# Systematic Identification of Novel Cancer Genes through Analysis of Deep shRNA Perturbation Screens

**DOI:** 10.1101/807248

**Authors:** Hesam Montazeri, Mairene Coto-Llerena, Gaia Bianco, Ehsan Zangene, Stephanie Taha-Mehlitz, Viola Paradiso, Sumana Srivatsa, Antoine de Weck, Guglielmo Roma, Manuela Lanzafame, Martin Bolli, Niko Beerenwinkel, Markus von Flüe, Luigi M. Terracciano, Salvatore Piscuoglio, Charlotte K. Y. Ng

**Author notes:** equal author contribution (Hesam Montazeri, Mairene Coto-Llerena, Gaia Bianco). Hesam Montazeri Mairene Coto-Llerena Gaia Bianco Ehsan Zangene Stephanie Taha-Mehlitz Viola Paradiso Sumana Srivatsa Antoine de Weck Guglielmo Roma Manuela Lanzafame Martin Bolli Niko Beerenwinkel Markus von Flüe Luigi M. Terracciano Salvatore Piscuoglio Charlotte K. Y. Ng.

## Abstract

**Background:** Systematic perturbation screens provide comprehensive resources for the elucidation of cancer driver genes, including rarely mutated genes that are missed by approaches focused on frequently mutated genes and driver genes for which the basis for oncogenicity is non-genetic. The perturbation of many genes in relatively few cell lines in such functional screens necessitates the development of specialized computational tools with sufficient statistical power.

**Results:** Here we developed APSiC (<u>*A*</u>nalysis of <u>*P*</u>erturbation <u>*S*</u>creens for *i*dentifying novel <u>*C*</u>ancer genes) that can identify genetic and non-genetic drivers even with a limited number of samples. Applying APSiC to the large-scale deep shRNA screen Project DRIVE, APSiC identified well-known, pan-cancer genetic drivers, novel putative genetic drivers known to be dysregulated in specific cancer types and the context dependency of mRNA-splicing between cancer types. Additionally, APSiC discovered a median of 28 and 35 putative non-genetic oncogenes and tumor suppressor genes, respectively, for individual cancer types, including genes involved in genome stability maintenance and cell cycle. We functionally demonstrated that *LRRC4B*, a putative non-genetic tumor suppressor gene that has not previously been associated with carcinogenesis, suppresses proliferation by delaying cell cycle and modulates apoptosis in breast cancer.

**Conclusion:** We demonstrate APSiC is a robust statistical framework for discovery of novel cancer genes through analysis of large-scale perturbation screens. The analysis of DRIVE using APSiC is provided as a web portal and represents a valuable resource for the discovery of novel cancer genes.

## Additional File 1 for "Systematic Identification of Novel Cancer Genes through Analysis of Deep shRNA Perturbation Screens"

### Sheet: Pan_cancer
	#wt	#mut	pvalue	is_significant
KRAS	302	81	6.90637e-49	yes
TP53	193	190	4.0366e-20	yes
BRAF	316	67	1.45344e-18	yes
CTNNB1	358	25	9.73975e-13	yes
NRAS	357	26	8.4584e-12	yes
PIK3CA	328	55	1.21081e-11	yes
DDX27	373	10	6.12415e-06	yes
DCAF8L2	367	16	7.39074e-05	yes
RBM39	373	10	8.42369e-05	yes
MMS22L	366	17	0.000200643	no
SCAP	363	20	0.000219798	no
ANKRD29	374	9	0.000245579	no
RNF20	368	15	0.00027838	no
TOP2A	374	9	0.00032844	no
SLC2A2	374	9	0.000411716	no
FBXW7	359	24	0.000650134	no
SKIV2L2	373	10	0.000676398	no
FCGRT	376	7	0.000727201	no
CCNK	374	9	0.000812282	no
MDM2	374	9	0.00082484	no
RNF40	367	16	0.000911168	no
DDX39B	377	6	0.000919619	no
TTK	369	14	0.000977582	no
PDE5A	370	13	0.0011725	no
WDR46	374	9	0.00122515	no
XRCC5	374	9	0.0012704	no
DLX5	376	7	0.00135387	no
WDR70	374	9	0.00137919	no
KCTD9	377	6	0.00137995	no
POLE2	369	14	0.00138039	no
TAF3	364	19	0.00144666	no
PPIL2	377	6	0.00158137	no
SORD	376	7	0.00168798	no
APC	336	47	0.00176082	no
SOX3	370	13	0.00208359	no
MYC	377	6	0.0021851	no
LRP1B	262	121	0.00220715	no
UBA3	376	7	0.00250286	no
TBL3	372	11	0.00257822	no
KIF2B	346	37	0.00271155	no
RASGEF1A	372	11	0.00278315	no
PRRX1	373	10	0.00293098	no
SREBF1	368	15	0.00303334	no
RNPC3	374	9	0.00303536	no
PRMT1	378	5	0.00304134	no
ARSG	363	20	0.00304893	no
AAMP	378	5	0.00322574	no
GLDC	365	18	0.00324116	no
TENC1	362	21	0.00328094	no
ERN2	366	17	0.00351281	no
FPR1	369	14	0.00353061	no
SLC38A6	373	10	0.00368993	no
LAMA5	312	71	0.00370628	no
KEAP1	352	31	0.00372181	no
EZH2	363	20	0.0038573	no
RAB36	374	9	0.00419338	no
IDO2	375	8	0.00427352	no
IL1RL1	361	22	0.00437465	no
AIFM1	379	4	0.00452383	no
MAPKAPK2	371	12	0.00471263	no
NFE2L2	367	16	0.0048574	no
CCNI	379	4	0.00498336	no
SMAD4	365	18	0.00508989	no
CTSB	376	7	0.00510792	no
RFC5	376	7	0.0051211	no
RNF43	364	19	0.00512767	no
GPR19	378	5	0.00520446	no
DDX46	373	10	0.00529144	no
NBEAL1	362	21	0.0053452	no
NSUN2	371	12	0.00540937	no
CDK4	379	4	0.00541886	no
UTY	377	6	0.00563211	no
POLD1	356	27	0.00564904	no
GGA2	377	6	0.00570395	no
OGDH	371	12	0.00581629	no
ABCA1	345	38	0.00587232	no
RNF19A	378	5	0.00602445	no
SERPINA1	377	6	0.00614101	no
DNA2	366	17	0.00620198	no
CDH1	371	12	0.00654974	no
KLF5	376	7	0.0065547	no
SH2D6	378	5	0.00656754	no
BTBD2	375	8	0.00688142	no
ATP5A1	378	5	0.00694633	no
DLD	372	11	0.00696949	no
KIF12	367	16	0.00718367	no
PYROXD1	374	9	0.00739146	no
FKBP10	371	12	0.00751108	no
GLUD2	370	13	0.00765208	no
ARID3C	375	8	0.0077172	no
PKNOX2	370	13	0.00804232	no
HRAS	375	8	0.00805293	no
ATP12A	368	15	0.00836564	no
PKD1	307	76	0.00860831	no
NEUROG3	379	4	0.00868125	no
RBMXL1	374	9	0.00873962	no
CCKAR	372	11	0.00881179	no
BIRC5	379	4	0.00931278	no
ATR	351	32	0.00941613	no
ITGA1	365	18	0.00965504	no
TREX2	377	6	0.00999793	no
DSP	343	40	0.0100543	no
HS3ST2	375	8	0.0101012	no
FERMT3	372	11	0.0101826	no
TRPM7	364	19	0.0102319	no
EPAS1	359	24	0.010317	no
NOC2L	369	14	0.0109423	no
CBS	369	14	0.0112769	no
DARS	379	4	0.0112772	no
NAT14	377	6	0.011392	no
KCNK3	370	13	0.0114163	no
CD14	377	6	0.0115987	no
WDR75	378	5	0.0116961	no
PAX1	372	11	0.0117902	no
MCHR1	377	6	0.0118577	no
DDX3X	367	16	0.0119121	no
EIF3H	376	7	0.0119847	no
PMP2	375	8	0.0129939	no
TTC37	371	12	0.0130331	no
ANKK1	368	15	0.0132739	no
GPN3	378	5	0.0132886	no
TM4SF4	379	4	0.0134924	no
MCRS1	378	5	0.0137659	no
STAT6	374	9	0.0138034	no
ATM	339	44	0.0139172	no
UBR5	344	39	0.0139337	no
PNPT1	368	15	0.013936	no
PPARA	375	8	0.0140288	no
TMPRSS2	375	8	0.014049	no
HRH4	375	8	0.0141101	no
SMAP1	378	5	0.0141361	no
IRS2	351	32	0.0142164	no
INTS4	368	15	0.014264	no
TFEC	374	9	0.0145907	no
SRM	377	6	0.0146116	no
USP6NL	371	12	0.0147044	no
RPS6KA4	368	15	0.014862	no
CADM2	370	13	0.0151795	no
ZDHHC20	376	7	0.0154186	no
COL21A1	361	22	0.0154918	no
PTPN11	376	7	0.0156389	no
ELF3	372	11	0.015696	no
PIK3CB	364	19	0.015884	no
GABRA6	371	12	0.0159482	no
BANK1	368	15	0.0159652	no
PTBP1	373	10	0.0159701	no
RFWD2	375	8	0.0160878	no
OR2T4	371	12	0.0161545	no
ZBTB6	379	4	0.0161583	no
HEATR2	362	21	0.0164633	no
DDX47	377	6	0.0165792	no
SRCAP	336	47	0.0166614	no
ACTG1	378	5	0.0167816	no
TSC1	372	11	0.0167872	no
G3BP2	376	7	0.0168077	no
ABCA4	352	31	0.0170664	no
NFAT5	365	18	0.0171045	no
FUBP1	374	9	0.0171752	no
PRKDC	324	59	0.0172765	no
CDC37	373	10	0.0175412	no
TTC27	372	11	0.0176021	no
ITGB7	373	10	0.0176501	no
MTA2	371	12	0.0180056	no
SMIM3	378	5	0.0181035	no
C1QL1	376	7	0.0181336	no
LPAR3	372	11	0.0188257	no
POLA2	377	6	0.0188862	no
MAGEC3	372	11	0.0192987	no
RGPD2	372	11	0.0193044	no
IL6R	372	11	0.0200571	no
ZFP36L2	372	11	0.020122	no
SF3B4	378	5	0.0209543	no
KCTD13	377	6	0.0209943	no
WBP2	378	5	0.0210603	no
LEFTY2	375	8	0.0211043	no
MCM10	369	14	0.0211579	no
SETX	360	23	0.0212609	no
GNAS	334	49	0.021371	no
BCL2	377	6	0.0215261	no
PDHA2	367	16	0.0215986	no
SMYD2	377	6	0.0217521	no
HS3ST6	374	9	0.0218415	no
CEACAM1	372	11	0.0219833	no
ATP2C2	369	14	0.0222659	no
DDX10	368	15	0.0223464	no
SH3TC2	363	20	0.022387	no
ARID4A	365	18	0.0224611	no
GRIK3	358	25	0.0227416	no
SAE1	376	7	0.0227938	no
NBN	370	13	0.0228733	no
BRIX1	379	4	0.0229453	no
RREB1	356	27	0.0232439	no
TWIST1	375	8	0.0234813	no
KCTD15	377	6	0.0235004	no
LYNX1	379	4	0.0237801	no
UBE2F	379	4	0.0239981	no
GNL2	375	8	0.0240002	no
OR2T2	370	13	0.0240795	no
FRAS1	334	49	0.024285	no
GPR88	376	7	0.0246305	no
PAX3	368	15	0.0247598	no
LATS1	365	18	0.0249478	no
PRMT10	371	12	0.0250669	no
POLG	364	19	0.0253409	no
CDK11B	375	8	0.0255117	no
SH2D2A	362	21	0.0255745	no
VRK3	375	8	0.0256737	no
USP7	375	8	0.0259105	no
CENPE	356	27	0.0262065	no
SERPINE2	376	7	0.0263537	no
GPR50	372	11	0.0269932	no
PRDM7	369	14	0.0270171	no
CAMKV	373	10	0.027042	no
KATNB1	378	5	0.0271301	no
SLC1A5	372	11	0.027172	no
CHKB	375	8	0.0273214	no
GJB2	379	4	0.0274133	no
GCLC	378	5	0.0274904	no
GPR153	375	8	0.0275176	no
SGCG	379	4	0.0276671	no
VAV1	370	13	0.0279282	no
TBX4	369	14	0.0279813	no
TRIM32	372	11	0.0279921	no
SRSF7	378	5	0.0280374	no
SUZ12	369	14	0.0284406	no
JUP	367	16	0.0285578	no
FXYD5	379	4	0.0286421	no
DHX38	363	20	0.028655	no
MSI2	378	5	0.0287037	no
CDX2	379	4	0.0288622	no
TRPM6	348	35	0.0292256	no
COL9A2	376	7	0.0295534	no
MLLT3	378	5	0.0299028	no
RABGGTB	378	5	0.0301307	no
CORO7	361	22	0.0304358	no
GDPD3	379	4	0.0305162	no
SEMA7A	375	8	0.0305293	no
EFNB3	377	6	0.0309142	no
PCK2	377	6	0.0310484	no
PIGR	373	10	0.0311627	no
S1PR5	373	10	0.031443	no
CSNK1G2	378	5	0.0319876	no
ANKFY1	373	10	0.0321738	no
THBS2	359	24	0.0322036	no
FUK	361	22	0.0322779	no
NPR3	373	10	0.0322882	no
SLC52A2	375	8	0.0324928	no
CX3CR1	379	4	0.0329069	no
SH2D4A	376	7	0.0329221	no
ZNF197	368	15	0.0329623	no
RBBP7	379	4	0.0331059	no
PIDD	372	11	0.0334692	no
SALL2	364	19	0.033505	no
PLK2	370	13	0.0337316	no
CDC27	372	11	0.0339023	no
CCDC47	379	4	0.0339464	no
SERPINB12	377	6	0.0339739	no
DAZAP1	375	8	0.0340694	no
BDKRB2	372	11	0.0344241	no
LTBP4	355	28	0.0345163	no
TNIP1	376	7	0.0352599	no
KLHL26	367	16	0.0353798	no
TCF7L2	370	13	0.0355335	no
TBL1XR1	374	9	0.0357593	no
ITGA3	366	17	0.0358918	no
RANBP2	324	59	0.0361205	no
LGR5	361	22	0.0362502	no
EP300	343	40	0.0363582	no
PRKAR1A	375	8	0.0365363	no
SDCBP	378	5	0.0365459	no
WIPI1	376	7	0.0369318	no
CDK7	378	5	0.0369453	no
GPR20	375	8	0.0370511	no
C1QTNF3	379	4	0.0372329	no
GNB5	378	5	0.0377802	no
DGKI	359	24	0.0379523	no
SEMA4F	366	17	0.0380712	no
RAET1G	375	8	0.0386934	no
TMEFF1	377	6	0.0388863	no
GPR119	377	6	0.0391611	no
MYL12A	379	4	0.0391614	no
CASC5	358	25	0.0392297	no
TYW5	377	6	0.0397328	no
POLN	376	7	0.0397797	no
GSK3A	379	4	0.0399045	no
DHX30	371	12	0.0401079	no
HCN1	349	34	0.0402837	no
ITGA4	365	18	0.0403265	no
MMP8	372	11	0.0403681	no
TMEM117	377	6	0.0406627	no
NUDT19	375	8	0.040774	no
GPNMB	376	7	0.0409035	no
C9orf96	377	6	0.040958	no
CD33	378	5	0.0418119	no
WDR26	378	5	0.0419573	no
KCND3	370	13	0.0423129	no
NFKB1	368	15	0.0424246	no
CHAD	376	7	0.0425794	no
ANKRD23	375	8	0.043517	no
GEMIN4	370	13	0.0436543	no
SYNJ2	364	19	0.0437128	no
DDX6	379	4	0.0437448	no
KIF17	361	22	0.0438161	no
DUSP13	375	8	0.0438543	no
SOS1	369	14	0.0439101	no
MRGPRD	373	10	0.0440759	no
ACTL6B	379	4	0.0440782	no
ARHGEF16	369	14	0.0441617	no
AGAP3	362	21	0.0442999	no
AXL	366	17	0.0443773	no
PLA2G4B	369	14	0.0452913	no
ACTL6A	377	6	0.0453602	no
KIT	363	20	0.0461141	no
CAMK2A	377	6	0.0462013	no
RBM11	377	6	0.0463966	no
CHST1	376	7	0.0465057	no
HOXB5	375	8	0.0466739	no
TXK	369	14	0.0467385	no
FN1	350	33	0.0470408	no
TDRD10	374	9	0.0471326	no
SPOPL	376	7	0.0476514	no
CHRM4	372	11	0.0477485	no
TEK	362	21	0.0479226	no
GBX1	372	11	0.0482005	no
NBR1	367	16	0.0483485	no
EIF2AK2	376	7	0.0483721	no
MAT2A	379	4	0.0484042	no
WDR83	377	6	0.0484509	no
IMPDH1	375	8	0.0484852	no
CDK9	377	6	0.0485617	no
SLX4	349	34	0.0487608	no
HFM1	364	19	0.0489639	no
NOTCH4	357	26	0.0492867	no
NRG1	362	21	0.0493478	no
PCOLCE	377	6	0.0494124	no
RNF113A	376	7	0.0494644	no
ABCB8	379	4	0.0495051	no
ATP6AP1	376	7	0.0495795	no
ATG3	377	6	0.0496429	no
PGLYRP2	371	12	0.0498719	no
F2R	374	9	0.0504951	no
OR4K15	373	10	0.0506504	no
CRTC1	376	7	0.0507515	no
NDNL2	377	6	0.0507523	no
MED16	370	13	0.050912	no
ARHGEF38	375	8	0.051167	no
CACNB2	366	17	0.0519486	no
PLEKHF1	374	9	0.0519507	no
PIP5K1C	370	13	0.0519772	no
DNM2	369	14	0.0520914	no
RAPGEF1	364	19	0.0521539	no
DNMT3B	364	19	0.0523468	no
ATAD3B	372	11	0.0523964	no
ALS2CL	366	17	0.0524506	no
RAD54L	376	7	0.0524896	no
FAM8A1	375	8	0.0533545	no
PRCC	375	8	0.0533943	no
CDRT1	372	11	0.0534449	no
MAP3K19	354	29	0.0536659	no
HLA-B	379	4	0.053788	no
NFATC1	357	26	0.0538152	no
CNBD1	370	13	0.0540243	no
KDM4D	370	13	0.0540369	no
PWWP2A	377	6	0.0541092	no
SMAD1	378	5	0.054153	no
CYP2A7	369	14	0.0541531	no
MCPH1	376	7	0.0542396	no
ACACA	358	25	0.0543309	no
RBMX2	378	5	0.0545542	no
BTN3A3	374	9	0.0547967	no
ABCD1	372	11	0.0549962	no
HK3	368	15	0.0551646	no
TTF2	361	22	0.0552445	no
CRLF2	375	8	0.0552626	no
FBXW10	358	25	0.0554893	no
SUV420H2	369	14	0.0555678	no
TNFRSF25	373	10	0.0556156	no
DMRT3	370	13	0.055939	no
LGSN	367	16	0.0563229	no
LRP1	331	52	0.056465	no
TAF4B	368	15	0.0567847	no
TRAT1	379	4	0.0569112	no
ZBTB48	375	8	0.0571083	no
ACO2	372	11	0.0574546	no
NRBF2	377	6	0.0575453	no
SHC1	372	11	0.0576302	no
NLRP12	358	25	0.0576754	no
CDK14	377	6	0.0577372	no
CD1E	370	13	0.0578263	no
OSBPL1A	375	8	0.0578431	no
GPR68	369	14	0.0581143	no
CHD8	347	36	0.0581429	no
DENND5B	365	18	0.0584619	no
HNF4G	374	9	0.0587272	no
HDAC4	347	36	0.058898	no
LONP1	374	9	0.0589527	no
COL4A3	354	29	0.0593957	no
DHX37	367	16	0.0595214	no
SFRP4	377	6	0.0596197	no
ATP2B2	355	28	0.0596724	no
PARD6A	375	8	0.05981	no
LRRC15	358	25	0.0599116	no
BARX2	378	5	0.0599512	no
LAMP1	376	7	0.0600553	no
POU2AF1	375	8	0.0604022	no
SLC35E1	374	9	0.0604069	no
CEL	367	16	0.0605014	no
LIMK2	372	11	0.0605939	no
TAOK1	374	9	0.0606524	no
KLHL17	370	13	0.0606887	no
PARP3	376	7	0.0607035	no
ZNF3	376	7	0.0609449	no
ARHGAP24	371	12	0.0610463	no
PGC	376	7	0.0611196	no
HOXA11	379	4	0.0612564	no
TSKU	373	10	0.062263	no
MTF1	368	15	0.0622966	no
ORC1	366	17	0.0623261	no
RAPGEF5	364	19	0.062456	no
PPDPF	378	5	0.0625576	no
PKP3	365	18	0.0627347	no
RNF168	377	6	0.06307	no
KLRG2	374	9	0.0632608	no
NPY5R	371	12	0.0635691	no
FBXO10	373	10	0.0635725	no
CNOT6	375	8	0.063766	no
ALG3	375	8	0.0638143	no
PTPN12	368	15	0.064021	no
SUSD5	375	8	0.0642444	no
EZH1	371	12	0.0645011	no
GRIA3	367	16	0.0647721	no
NNT	370	13	0.0650281	no
ZNF652	374	9	0.0650901	no
WNT10A	378	5	0.0650919	no
KCNMB3	378	5	0.0651316	no
PDE3B	362	21	0.0656876	no
MMP10	372	11	0.0660401	no
BRS3	379	4	0.0665522	no
PHF23	374	9	0.0665563	no
UPF3A	374	9	0.0666599	no
E2F3	377	6	0.0667409	no
STIL	363	20	0.0671149	no
RPS6KA6	373	10	0.0671331	no
BUB1	374	9	0.0671581	no
HCN4	364	19	0.0671795	no
ITK	365	18	0.0672442	no
ACCSL	369	14	0.0672778	no
TAS1R2	365	18	0.0673438	no
SERPINE3	373	10	0.0673615	no
KCNH3	364	19	0.0674305	no
TDRD7	374	9	0.0674311	no
HOXD9	377	6	0.0674867	no
CUX1	355	28	0.0675893	no
TPH1	378	5	0.0679955	no
COL15A1	356	27	0.0680281	no
RNF2	377	6	0.0682989	no
KPNA4	378	5	0.0691891	no
SPTY2D1	372	11	0.0693683	no
ARHGAP8	374	9	0.0693686	no
UBE2Z	379	4	0.0694408	no
NFASC	354	29	0.0695486	no
FCGBP	311	72	0.0696051	no
SMARCA4	342	41	0.0700741	no
CORO1B	379	4	0.0702903	no
ALG8	374	9	0.0705619	no
MAP2K6	378	5	0.0706098	no
ATAD5	364	19	0.0706923	no
PNPLA7	366	17	0.070914	no
ERAL1	377	6	0.0710017	no
RUNX3	374	9	0.0710106	no
IKZF3	371	12	0.0713035	no
LANCL2	376	7	0.0713946	no
PIK3CD	366	17	0.0715864	no
LIG1	368	15	0.071646	no
OR51B2	371	12	0.0717596	no
NPEPPS	377	6	0.0718005	no
ADCY7	368	15	0.0719302	no
DHX29	370	13	0.0720379	no
BTBD1	377	6	0.072316	no
AHCTF1	359	24	0.0724695	no
PCGF2	375	8	0.0724737	no
BCAM	371	12	0.0725019	no
BIRC6	319	64	0.0726194	no
NCAM1	361	22	0.0729122	no
TG	326	57	0.0729477	no
SOX7	373	10	0.073255	no
EVX1	373	10	0.073271	no
FNTA	379	4	0.0732864	no
IKBKB	376	7	0.07331	no
PBX1	371	12	0.073363	no
SERPINI1	371	12	0.0734217	no
GPR89A	374	9	0.0734341	no
SLC7A11	372	11	0.0741699	no
NFKBIB	373	10	0.0742229	no
MFI2	368	15	0.0742676	no
HOXB13	377	6	0.0743929	no
EIF5AL1	378	5	0.0745757	no
AXIN1	366	17	0.074642	no
RAVER2	375	8	0.0748148	no
ACAN	336	47	0.0748499	no
CISH	378	5	0.0749569	no
GSK3B	378	5	0.0753501	no
UNC45B	364	19	0.0754135	no
MYT1L	354	29	0.0754602	no
BIRC2	377	6	0.0754993	no
RCOR2	371	12	0.0756581	no
DYRK4	370	13	0.0758342	no
MYL3	379	4	0.0760296	no
CCNJ	374	9	0.0762866	no
SSRP1	370	13	0.0763161	no
ANKRD17	342	41	0.0763241	no
CSNK1D	372	11	0.0765626	no
CLSPN	365	18	0.0765672	no
LYPD6B	379	4	0.0768602	no
KCNMB1	378	5	0.0770019	no
RAB1A	378	5	0.0774243	no
CASP9	376	7	0.0774692	no
FOSL1	377	6	0.0777357	no
HS3ST5	378	5	0.0777395	no
KCNK5	369	14	0.0778263	no
PRDM2	357	26	0.0780052	no
GABRP	375	8	0.0780142	no
KIAA0226	372	11	0.0790866	no
MYBBP1A	360	23	0.0792788	no
IFT80	372	11	0.0793924	no
KLF3	375	8	0.079715	no
PLEKHG4	358	25	0.0797183	no
OBP2B	379	4	0.0798551	no
NWD1	348	35	0.0800458	no
WRN	359	24	0.0800674	no
POU3F3	376	7	0.0804723	no
DUSP26	376	7	0.0804829	no
CSNK1G1	375	8	0.0807124	no
MC2R	375	8	0.0807348	no
C8G	379	4	0.0808362	no
ZNF689	374	9	0.0810312	no
WNT5B	371	12	0.0812404	no
TMEM97	377	6	0.0813719	no
KCTD17	379	4	0.0819595	no
AATF	376	7	0.0823819	no
SLK	376	7	0.0824697	no
NPY1R	371	12	0.0830575	no
PPIG	373	10	0.08353	no
PRKAG3	376	7	0.0836646	no
CD22	369	14	0.0839202	no
INPP4A	370	13	0.0839855	no
CCNJL	375	8	0.0841614	no
DHX35	372	11	0.0842523	no
JARID2	355	28	0.0843433	no
KCNK10	367	16	0.0845303	no
ZFAND4	371	12	0.084537	no
CACNG6	379	4	0.084687	no
FGR	376	7	0.0848272	no
PPP1R16B	370	13	0.0851712	no
LMX1A	370	13	0.0855311	no
FXR2	372	11	0.085536	no
GPAA1	370	13	0.085715	no
RARB	373	10	0.0857449	no
ATP10D	362	21	0.086049	no
HAPLN1	372	11	0.0861053	no
FCGR3A	374	9	0.0861701	no
SH2D3A	376	7	0.0861805	no
ARL6	378	5	0.0862652	no
ZGPAT	376	7	0.0865849	no
WDR61	377	6	0.0869331	no
SCAF8	369	14	0.0873366	no
CBLC	375	8	0.0873891	no
ADRBK1	376	7	0.0875209	no
GPR15	379	4	0.087592	no
POU2F1	369	14	0.0876294	no
EGLN2	377	6	0.0879672	no
IGSF9	358	25	0.0880344	no
MIXL1	379	4	0.0880987	no
SLC47A2	374	9	0.0881455	no
RHOT1	374	9	0.0881617	no
PDE10A	368	15	0.0883142	no
POLE	346	37	0.0884723	no
SCARA3	363	20	0.0886687	no
HSPA1A	378	5	0.0888134	no
NLRP3	342	41	0.0888229	no
UTP18	378	5	0.0890971	no
ADCY1	355	28	0.0891021	no
RAB1B	379	4	0.089239	no
ABCA7	348	35	0.0895735	no
MAGEB4	376	7	0.08978	no
UBP1	379	4	0.0901708	no
OPA1	364	19	0.0905785	no
MEP1A	372	11	0.0905977	no
ARID3B	372	11	0.0913082	no
HTR1B	363	20	0.0913641	no
NUMB	374	9	0.0916474	no
ELOVL2	374	9	0.091714	no
TRIP13	372	11	0.0922635	no
ABCC3	355	28	0.0925026	no
EIF3I	378	5	0.0925279	no
EVI2A	376	7	0.0928076	no
USPL1	372	11	0.0929349	no
RAB3GAP2	375	8	0.0932569	no
MARK3	372	11	0.0934654	no
NEUROD2	374	9	0.0935058	no
DMGDH	366	17	0.0938583	no
AKR1C1	376	7	0.0940498	no
UBTF	376	7	0.0940693	no
GPR1	375	8	0.0941013	no
WDR33	363	20	0.0941692	no
COPG1	369	14	0.0943675	no
PDZRN4	355	28	0.0945342	no
SERPINA5	370	13	0.0946263	no
TMEM81	379	4	0.0952144	no
TGFB2	378	5	0.0952337	no
DMRT2	373	10	0.0953987	no
GRIA4	362	21	0.0954653	no
F2RL3	376	7	0.0955614	no
ZNF239	371	12	0.0957699	no
GRIK5	368	15	0.0958646	no
SLC29A1	378	5	0.0958864	no
CCDC91	376	7	0.0959129	no
RING1	375	8	0.0960966	no
RERGL	372	11	0.0964601	no
ALDH5A1	373	10	0.0965589	no
HOXB3	373	10	0.09677	no
HES1	377	6	0.0968405	no
TBC1D2	368	15	0.0968752	no
GNL3L	372	11	0.097183	no
KLF2	378	5	0.0974921	no
CLCN5	375	8	0.0978202	no
CCNA1	373	10	0.0984029	no
RRM2	378	5	0.0984251	no
DNAJC27	377	6	0.0986909	no
GPR12	375	8	0.0988279	no
PLRG1	376	7	0.0989411	no
BCLAF1	347	36	0.0991217	no
UBE3B	373	10	0.0991905	no
SSTR1	377	6	0.0993466	no
TTC34	371	12	0.0993653	no
TSC2	354	29	0.0995329	no
DMPK	376	7	0.100264	no
GPR63	368	15	0.100288	no
BTG1	379	4	0.100395	no
KLC3	375	8	0.100841	no
XIAP	378	5	0.101532	no
GALR2	376	7	0.101922	no
C1QTNF5	379	4	0.102383	no
HMHA1	364	19	0.102612	no
TBXA2R	368	15	0.102666	no
PDGFB	375	8	0.102945	no
MPPED2	365	18	0.102984	no
BTD	376	7	0.103312	no
KLHL29	363	20	0.103459	no
ASTN2	341	42	0.10363	no
BRD1	365	18	0.103942	no
RGPD4	359	24	0.103993	no
KCNA2	375	8	0.104028	no
FZR1	372	11	0.104139	no
STRADB	379	4	0.104426	no
LINGO2	365	18	0.104599	no
VSIG8	372	11	0.104619	no
ASPHD2	377	6	0.104936	no
MYO10	358	25	0.10523	no
RAB17	376	7	0.105294	no
CTAG2	369	14	0.105352	no
ZFYVE1	376	7	0.105464	no
PDGFA	378	5	0.105471	no
ALDH2	376	7	0.105546	no
LY6E	378	5	0.105653	no
KIAA2026	361	22	0.105809	no
GZF1	366	17	0.106201	no
ASB4	374	9	0.106568	no
ATF3	379	4	0.106619	no
BARD1	371	12	0.107212	no
TGM2	370	13	0.10727	no
SLC12A7	362	21	0.107271	no
RAP1GDS1	372	11	0.107304	no
GABRR1	365	18	0.107487	no
GABRD	371	12	0.107531	no
IKZF1	367	16	0.108134	no
OSM	379	4	0.108136	no
PLXNB2	351	32	0.108164	no
OR51A4	371	12	0.108313	no
HMG20B	376	7	0.108829	no
CYP2W1	379	4	0.109184	no
CSMD1	286	97	0.109234	no
NR1I2	373	10	0.109311	no
TMC4	370	13	0.109339	no
BAX	378	5	0.110076	no
C1QTNF1	369	14	0.110157	no
HFE	377	6	0.110278	no
BCAN	360	23	0.110319	no
ADAMTS10	367	16	0.110329	no
PANK2	377	6	0.110458	no
RDH10	378	5	0.110962	no
SHC4	370	13	0.11115	no
ABCG5	367	16	0.111439	no
MCM8	369	14	0.111798	no
IGSF8	373	10	0.111983	no
ARID1B	350	33	0.112015	no
MAP2K3	369	14	0.112147	no
ALS2	360	23	0.112191	no
TRPC5	364	19	0.112484	no
GPR61	375	8	0.11274	no
LHX1	373	10	0.112818	no
SLAMF9	377	6	0.112879	no
SI	331	52	0.112897	no
HIST3H3	377	6	0.113498	no
ITIH4	375	8	0.113532	no
KCNV1	362	21	0.113603	no
PTPN14	363	20	0.113617	no
COL9A3	372	11	0.113634	no
PRKCD	373	10	0.113723	no
MECOM	350	33	0.114076	no
SDHA	361	22	0.1141	no
TBC1D23	372	11	0.114178	no
WDR24	368	15	0.114413	no
KANK3	374	9	0.114555	no
L1CAM	365	18	0.114919	no
GTF2I	365	18	0.11501	no
MTR	360	23	0.115085	no
KLHL10	376	7	0.115099	no
ISG20	379	4	0.115213	no
WDR48	378	5	0.115354	no
SLC4A4	366	17	0.115379	no
OSCAR	378	5	0.11541	no
KCNE4	374	9	0.115443	no
CIC	336	47	0.115579	no
SLC5A1	368	15	0.115678	no
TNKS2	375	8	0.116254	no
MRGPRG	378	5	0.116397	no
FOXO1	375	8	0.116544	no
MYO7B	350	33	0.116686	no
HHAT	375	8	0.11671	no
CSNK1A1	378	5	0.116789	no
WNT9A	376	7	0.116794	no
ZMYM2	368	15	0.116951	no
SLC39A4	374	9	0.117886	no
TIMD4	371	12	0.117893	no
DYRK3	376	7	0.118216	no
KERA	377	6	0.118518	no
BCS1L	377	6	0.118869	no
HNRNPR	379	4	0.119336	no
GPRC5B	377	6	0.119435	no
ATG5	377	6	0.119508	no
FLT3	358	25	0.119523	no
DOPEY1	354	29	0.119542	no
ALKBH4	378	5	0.120001	no
MTMR6	374	9	0.120074	no
KIAA1875	354	29	0.12052	no
ACVR1B	376	7	0.120589	no
MXD1	378	5	0.120905	no
GNA13	372	11	0.120984	no
KLHL13	370	13	0.121025	no
KIF18A	368	15	0.121114	no
ZNF609	363	20	0.121293	no
ATP1A4	362	21	0.121335	no
XRCC1	377	6	0.121538	no
ADM	379	4	0.121567	no
CDK3	375	8	0.121609	no
VTCN1	378	5	0.122128	no
KCNJ5	374	9	0.122217	no
LHX6	374	9	0.122348	no
CTBP1	369	14	0.122549	no
DNMT3L	375	8	0.122722	no
CD109	363	20	0.122742	no
KRT85	358	25	0.122756	no
PLK1	367	16	0.122772	no
PGAM2	377	6	0.123429	no
ALDH1B1	376	7	0.123749	no
KCNG2	373	10	0.12378	no
PRPF4B	371	12	0.124399	no
STK25	376	7	0.124691	no
PTPRD	351	32	0.125188	no
PAX8	378	5	0.125609	no
RASL11B	377	6	0.126291	no
UNG	378	5	0.12646	no
SLC16A6	374	9	0.126526	no
RBM24	379	4	0.12659	no
RHOH	373	10	0.126777	no
SOX8	369	14	0.126908	no
MME	359	24	0.127757	no
KDM2B	355	28	0.127953	no
SGK3	367	16	0.128672	no
TAX1BP1	372	11	0.128806	no
AGPAT2	378	5	0.128991	no
SVIL	353	30	0.129198	no
P2RY11	373	10	0.129344	no
STARD7	376	7	0.129414	no
RSU1	376	7	0.129418	no
LRP5	350	33	0.129549	no
ALDH7A1	378	5	0.129692	no
SLC22A3	369	14	0.129851	no
ADCY3	366	17	0.129989	no
ERI1	378	5	0.130205	no
KIF14	362	21	0.130307	no
PIK3R2	372	11	0.130309	no
CRABP2	377	6	0.130701	no
ATP4A	371	12	0.131064	no
CHD3	361	22	0.131203	no
METTL14	376	7	0.131288	no
CYC1	376	7	0.131408	no
WNK1	354	29	0.131606	no
SETBP1	354	29	0.131674	no
PHGDH	374	9	0.131711	no
DNAI1	369	14	0.131734	no
PABPN1L	379	4	0.13182	no
GPR64	373	10	0.131838	no
RARA	370	13	0.131918	no
COL18A1	344	39	0.131952	no
MMP3	377	6	0.132381	no
BTBD3	374	9	0.132418	no
SLC6A15	367	16	0.132503	no
SH2B1	368	15	0.132512	no
ITGAX	364	19	0.132753	no
IRF7	378	5	0.132764	no
SORL1	344	39	0.133525	no
DRD5	372	11	0.133526	no
KCTD21	377	6	0.133619	no
WDR88	375	8	0.13395	no
EPB41L2	364	19	0.134424	no
ELK1	374	9	0.134905	no
MFNG	377	6	0.134971	no
NMBR	369	14	0.135077	no
PRKAB1	379	4	0.135633	no
POLB	379	4	0.13565	no
GRK6	378	5	0.135725	no
TGFB1	377	6	0.135953	no
MKL1	366	17	0.136366	no
ESRRG	371	12	0.136471	no
NUP54	376	7	0.136506	no
ZSCAN16	378	5	0.136769	no
CNPY3	377	6	0.136804	no
PLK4	377	6	0.136904	no
LRRC24	367	16	0.136921	no
CSRP2BP	370	13	0.136931	no
PAX6	373	10	0.137241	no
DIDO1	340	43	0.137299	no
GMPS	373	10	0.137407	no
PARP10	365	18	0.137718	no
CPS1	350	33	0.137723	no
SEMA6C	366	17	0.137742	no
C17orf80	375	8	0.137866	no
NXPH3	379	4	0.138488	no
SMUG1	379	4	0.13861	no
WNT8B	379	4	0.138677	no
UGT3A1	367	16	0.138799	no
IRX4	366	17	0.138817	no
RBM47	364	19	0.138844	no
ARHGAP36	372	11	0.138847	no
IRX3	371	12	0.138946	no
CYP2R1	375	8	0.139194	no
CEACAM3	377	6	0.139215	no
PRODH2	372	11	0.139339	no
ZFPM2	346	37	0.139427	no
ZBTB46	373	10	0.139577	no
KIF3B	371	12	0.139651	no
GNB1L	378	5	0.140056	no
TAS1R3	367	16	0.140249	no
CNKSR1	370	13	0.140586	no
MATN1	373	10	0.141223	no
NIN	348	35	0.141274	no
STK17A	379	4	0.14157	no
NEDD4	365	18	0.141818	no
COLEC12	366	17	0.141896	no
DDX49	370	13	0.142062	no
HOXD10	371	12	0.142072	no
ELF1	372	11	0.142232	no
HNF1A	369	14	0.142572	no
OPRK1	373	10	0.142868	no
GPR34	378	5	0.142973	no
SCAF4	366	17	0.143535	no
RRP9	375	8	0.143672	no
CLEC12A	372	11	0.143959	no
PAK2	377	6	0.143962	no
ABCB10	371	12	0.144199	no
PKHD1	319	64	0.144294	no
EPYC	375	8	0.144629	no
STYK1	374	9	0.144887	no
SBK1	372	11	0.145205	no
CHST6	373	10	0.145662	no
DDX20	374	9	0.145838	no
MMP14	373	10	0.146136	no
MBOAT7	371	12	0.146691	no
F13A1	362	21	0.146852	no
HSPB1	379	4	0.147036	no
SNRK	375	8	0.147205	no
BRCA1	360	23	0.147328	no
TEC	376	7	0.147736	no
GABRA1	372	11	0.147989	no
RORA	375	8	0.148157	no
GPR62	376	7	0.148224	no
FGFR2	366	17	0.148492	no
NDUFB5	379	4	0.148669	no
IFT122	365	18	0.148767	no
ITGB6	372	11	0.148814	no
TMEM187	377	6	0.148833	no
SLC10A3	378	5	0.149016	no
GTF2IRD2	377	6	0.149051	no
RBBP4	379	4	0.149277	no
KANK2	365	18	0.149279	no
COL19A1	350	33	0.149476	no
MC3R	367	16	0.149753	no
AGAP9	377	6	0.149844	no
CDC73	375	8	0.149937	no
CPB2	377	6	0.150253	no
CEBPB	379	4	0.150319	no
FOXJ3	379	4	0.150353	no
PARP16	378	5	0.150367	no
MDC1	361	22	0.15154	no
GPR85	373	10	0.151693	no
NEGR1	377	6	0.151863	no
UPK1B	379	4	0.151908	no
ZMYM5	373	10	0.152017	no
FANCG	375	8	0.15204	no
CELF5	373	10	0.152058	no
FCN1	371	12	0.15222	no
CBX4	371	12	0.152575	no
AKT2	375	8	0.15261	no
PAEP	377	6	0.15276	no
TLE1	370	13	0.153456	no
OXTR	372	11	0.153548	no
PDPN	376	7	0.153558	no
SLC4A11	361	22	0.154014	no
PIK3C3	366	17	0.154315	no
NAA30	376	7	0.155167	no
GBX2	377	6	0.155377	no
NKX6-1	372	11	0.155595	no
MTMR11	366	17	0.155904	no
LINGO3	372	11	0.155952	no
RRAGC	376	7	0.155954	no
FREM2	339	44	0.15602	no
OR52I2	376	7	0.15611	no
SAMD8	377	6	0.156378	no
KDM3A	366	17	0.156402	no
PHB	376	7	0.156526	no
MAGEB16	376	7	0.157107	no
NEK8	371	12	0.157173	no
SRR	379	4	0.157187	no
C1orf27	379	4	0.157268	no
B4GALNT3	368	15	0.157484	no
PDE1C	357	26	0.158336	no
KANSL3	368	15	0.158406	no
ECM2	377	6	0.158422	no
GJD4	375	8	0.158465	no
C11orf70	376	7	0.159008	no
BARHL2	376	7	0.159219	no
C11orf24	372	11	0.159499	no
HEY2	377	6	0.159523	no
CDK12	368	15	0.159674	no
SPAG4	375	8	0.159708	no
HPCA	379	4	0.159851	no
IRF9	377	6	0.159891	no
INTS12	379	4	0.16022	no
PNN	367	16	0.16047	no
ZFHX3	331	52	0.160561	no
FRYL	353	30	0.16057	no
MTMR9	370	13	0.160577	no
KPNA6	377	6	0.160684	no
GINS2	379	4	0.16069	no
CSTF1	375	8	0.160796	no
GPR87	371	12	0.161031	no
PIP5KL1	376	7	0.161302	no
STK19	374	9	0.161637	no
PPM1G	376	7	0.162211	no
KIRREL3	375	8	0.162425	no
ZBTB37	375	8	0.162617	no
ABHD13	379	4	0.162884	no
NDN	367	16	0.163023	no
ADRA2B	370	13	0.163243	no
DMRTA1	374	9	0.163346	no
ANKRD24	361	22	0.163365	no
KLK1	378	5	0.163387	no
RPAP1	357	26	0.163629	no
SEZ6L2	370	13	0.163836	no
HRH3	371	12	0.163883	no
SLC20A2	375	8	0.1641	no
PTPRT	340	43	0.164944	no
CBX6	374	9	0.165174	no
MAP2K7	373	10	0.165224	no
EPB41L5	373	10	0.165362	no
TADA2B	375	8	0.16559	no
NAMPT	374	9	0.16563	no
OR2T10	368	15	0.165912	no
COL8A2	369	14	0.166501	no
HLA-C	377	6	0.16669	no
ESRRA	377	6	0.166843	no
FES	366	17	0.167046	no
CDC25B	374	9	0.167222	no
DUSP12	374	9	0.167679	no
PEX14	373	10	0.16773	no
ITPKB	363	20	0.16802	no
ABCD2	369	14	0.168191	no
NOMO2	362	21	0.16848	no
CTNNBL1	377	6	0.168491	no
ADSL	374	9	0.168604	no
FOXI2	376	7	0.169354	no
PDGFRB	360	23	0.169604	no
HNF4A	369	14	0.170187	no
PDE4B	369	14	0.170251	no
GPR31	375	8	0.170353	no
PPP6C	378	5	0.17043	no
GSX2	379	4	0.170595	no
HDAC1	375	8	0.170631	no
PTAFR	379	4	0.17082	no
CTTNBP2	357	26	0.171158	no
KCNIP3	378	5	0.171319	no
MSL3	377	6	0.171652	no
CCNB3	362	21	0.171884	no
GDF15	379	4	0.171905	no
EPB41	371	12	0.172017	no
APCDD1L	366	17	0.172409	no
ANGPTL5	369	14	0.172627	no
CACNA1C	341	42	0.173523	no
DBF4	377	6	0.173537	no
PHACTR1	367	16	0.173717	no
MTHFD1	374	9	0.174079	no
RAD51D	378	5	0.174112	no
ARID5B	355	28	0.175173	no
IQGAP3	357	26	0.17527	no
MRGPRE	373	10	0.175372	no
NCOA6	357	26	0.175446	no
GPR149	360	23	0.175567	no
TCF4	366	17	0.175595	no
BRCA2	349	34	0.1756	no
PRMT7	374	9	0.17563	no
RCBTB1	378	5	0.175732	no
SQSTM1	374	9	0.175771	no
PFKFB1	377	6	0.176012	no
ATP2A3	354	29	0.176182	no
KAT5	374	9	0.176192	no
CYP2F1	375	8	0.176517	no
MKI67IP	376	7	0.176827	no
GPR84	377	6	0.176895	no
SPECC1	371	12	0.176992	no
NBEA	330	53	0.177146	no
RAB32	378	5	0.177304	no
HOXD11	370	13	0.17732	no
LRIG2	369	14	0.177408	no
CD244	378	5	0.177596	no
BAZ1B	364	19	0.177622	no
POLI	373	10	0.177881	no
CBX2	373	10	0.178556	no
LRRC4	371	12	0.178625	no
ATF4	378	5	0.178761	no
HOXD1	377	6	0.178807	no
TDRD5	361	22	0.178938	no
VSIG4	374	9	0.179032	no
SLC35B3	379	4	0.179322	no
CYP27A1	374	9	0.179711	no
SCGB3A1	379	4	0.179925	no
UBQLN4	372	11	0.180103	no
HOXD8	376	7	0.180166	no
ENO3	375	8	0.180212	no
KCNJ16	378	5	0.180233	no
SIRT4	376	7	0.180347	no
LPHN3	340	43	0.180386	no
ATP11C	365	18	0.180409	no
DNAJC5	378	5	0.180412	no
CDKL1	376	7	0.180488	no
FLOT2	377	6	0.180704	no
CEACAM6	375	8	0.180972	no
LRIG3	369	14	0.181125	no
HAPLN3	374	9	0.181327	no
OTUB1	377	6	0.181385	no
PLEKHH2	356	27	0.181578	no
CHEK1	378	5	0.181799	no
MCM4	368	15	0.18184	no
WDR11	368	15	0.181943	no
CD2AP	377	6	0.182349	no
DPF1	375	8	0.182478	no
AIRE	376	7	0.182553	no
CKMT1B	379	4	0.182602	no
CDC40	370	13	0.182993	no
SMARCC2	367	16	0.183227	no
SEMA4A	370	13	0.183524	no
SIGLEC7	368	15	0.183671	no
CDC45	378	5	0.183705	no
NDUFS7	378	5	0.183748	no
KCNJ8	372	11	0.18396	no
BTBD17	369	14	0.184275	no
EIF2AK4	359	24	0.184351	no
USP5	370	13	0.184418	no
PRKCQ	371	12	0.184471	no
DSG3	369	14	0.184624	no
KAT8	372	11	0.184626	no
HTR7	370	13	0.184771	no
NGEF	370	13	0.184779	no
KIDINS220	357	26	0.18496	no
MCL1	378	5	0.185084	no
MTNR1B	373	10	0.185574	no
RPP40	377	6	0.186129	no
OLIG2	373	10	0.186156	no
SLITRK3	359	24	0.186195	no
WNT7A	373	10	0.186213	no
BTRC	374	9	0.186303	no
PRKAA2	373	10	0.186328	no
GATA3	373	10	0.186436	no
NEIL3	375	8	0.186605	no
KIF5B	378	5	0.186856	no
RAB33B	378	5	0.186994	no
GABRA2	365	18	0.187182	no
TSC22D2	373	10	0.187324	no
DNASE1L1	376	7	0.187433	no
TBC1D8	362	21	0.187488	no
CNOT6L	377	6	0.187567	no
ACSL6	371	12	0.187573	no
PUS7L	374	9	0.187584	no
MBP	373	10	0.188047	no
POTEE	354	29	0.188064	no
WDR13	373	10	0.188219	no
ATN1	357	26	0.188631	no
MAGEA2B	376	7	0.188678	no
CA5B	377	6	0.188689	no
CD226	375	8	0.190404	no
CLCNKA	371	12	0.190582	no
NCR2	379	4	0.190716	no
TEX2	364	19	0.190748	no
PCM1	356	27	0.190953	no
KCNQ2	351	32	0.190975	no
THOC6	378	5	0.190975	no
CHST9	373	10	0.191045	no
KDM1B	373	10	0.191072	no
DDX53	378	5	0.191487	no
SPO11	372	11	0.191521	no
GPR101	371	12	0.191656	no
HNRNPF	376	7	0.19169	no
SMARCC1	369	14	0.191691	no
DAZL	377	6	0.191844	no
MCF2L	372	11	0.191887	no
PITPNM2	356	27	0.192094	no
BAG6	368	15	0.192199	no
TBC1D22A	372	11	0.192232	no
MRE11A	369	14	0.192476	no
HDAC7	373	10	0.192485	no
DHX16	376	7	0.192526	no
ABCC5	365	18	0.192611	no
EPHA1	365	18	0.192805	no
PLXNB3	359	24	0.192883	no
STC2	374	9	0.19308	no
GRPR	379	4	0.19338	no
DHX34	367	16	0.193419	no
PCDH8	355	28	0.193472	no
DRAM2	374	9	0.193526	no
SLC2A14	372	11	0.193736	no
ANKS6	362	21	0.194044	no
BMPR2	368	15	0.194567	no
LCN1	378	5	0.194811	no
MAP3K15	368	15	0.194951	no
CLASP1	369	14	0.195286	no
SDF4	375	8	0.195982	no
FHOD3	360	23	0.196185	no
GCM1	379	4	0.196274	no
BCAS3	368	15	0.196286	no
NDST2	367	16	0.196484	no
NFX1	372	11	0.196814	no
EIF5A	378	5	0.197079	no
IMPACT	378	5	0.197766	no
HTR5A	365	18	0.197857	no
TCF19	379	4	0.19851	no
KIRREL	365	18	0.198916	no
PAXIP1	370	13	0.199165	no
WRAP53	373	10	0.199186	no
SMEK2	371	12	0.199723	no
P2RY1	378	5	0.19983	no
HMGN5	379	4	0.199957	no
RHOBTB2	378	5	0.200147	no
ABI1	374	9	0.200222	no
TNKS	362	21	0.200253	no
EXT1	364	19	0.200476	no
POU4F3	371	12	0.200848	no
HCK	374	9	0.201231	no
MAPRE1	378	5	0.201355	no
SOX6	365	18	0.201386	no
EPB41L3	355	28	0.201397	no
ELP3	377	6	0.201578	no
LMBR1	379	4	0.201751	no
KCNA1	373	10	0.20178	no
HSDL2	379	4	0.201804	no
MARK2	373	10	0.201983	no
COQ5	375	8	0.202077	no
RAPGEF4	363	20	0.202344	no
LRRC8A	373	10	0.202409	no
FOXF1	372	11	0.202428	no
PFKFB4	372	11	0.202603	no
CTAG1B	378	5	0.202609	no
RNF130	373	10	0.20314	no
ATG4B	377	6	0.203159	no
SULT1A1	375	8	0.203171	no
PUF60	373	10	0.203222	no
ABCG4	368	15	0.203505	no
MC4R	377	6	0.203518	no
PSEN2	375	8	0.203624	no
RALGDS	371	12	0.203719	no
GRIN2B	346	37	0.203733	no
OR51V1	379	4	0.203845	no
BTN1A1	371	12	0.204029	no
ELAC2	374	9	0.204402	no
PARP9	373	10	0.204625	no
CNGA4	365	18	0.204647	no
ERCC6L2	364	19	0.204652	no
SUPT16H	370	13	0.204859	no
TIE1	361	22	0.205027	no
TBP	377	6	0.205131	no
DAPK2	379	4	0.205395	no
MAX	377	6	0.205552	no
SHMT1	378	5	0.205577	no
GPR65	375	8	0.205577	no
ARHGEF26	364	19	0.205838	no
ADRBK2	373	10	0.205985	no
ARHGEF15	374	9	0.206004	no
RBM15B	366	17	0.206113	no
TTBK1	366	17	0.206212	no
SRSF5	375	8	0.206249	no
PHF17	370	13	0.20627	no
KIF5A	372	11	0.206463	no
OR5W2	367	16	0.206589	no
SERPINB6	377	6	0.206653	no
ENPP7	371	12	0.206694	no
ZNF444	374	9	0.207572	no
GTF2IRD1	362	21	0.207647	no
CAMK2D	377	6	0.207696	no
COX20	375	8	0.207711	no
NCKIPSD	370	13	0.20803	no
PDX1	373	10	0.208127	no
TOR4A	374	9	0.208358	no
MYF6	375	8	0.20887	no
PHKG2	378	5	0.209152	no
PHF14	373	10	0.20926	no
BMX	375	8	0.209385	no
UBAC2	374	9	0.20944	no
TEX14	359	24	0.209751	no
MAP3K10	367	16	0.209966	no
SIX3	378	5	0.21009	no
TBC1D10A	369	14	0.210115	no
ADH5	379	4	0.210294	no
TBX5	371	12	0.21045	no
HNRNPA1	378	5	0.210696	no
NTN1	372	11	0.210734	no
KLF10	373	10	0.210819	no
CAMK2B	377	6	0.210851	no
MYOC	378	5	0.211587	no
ZBTB24	376	7	0.211884	no
PPP1CC	377	6	0.21197	no
NCKAP1	368	15	0.211988	no
VDR	373	10	0.21206	no
APOH	376	7	0.21233	no
TBC1D24	370	13	0.212343	no
KAT6A	356	27	0.212424	no
HMX1	373	10	0.21412	no
MRGPRX3	371	12	0.214177	no
STK17B	374	9	0.215156	no
B3GNT7	377	6	0.215372	no
TMPRSS3	379	4	0.215491	no
TRDMT1	378	5	0.215525	no
SLC7A14	367	16	0.215849	no
MESP2	377	6	0.216031	no
PLEKHG4B	363	20	0.216136	no
CCDC6	378	5	0.216358	no
TDRD12	362	21	0.216512	no
PLXNC1	357	26	0.216603	no
CHRNB3	369	14	0.216889	no
WISP2	374	9	0.217077	no
PSG6	365	18	0.217167	no
SPI1	377	6	0.217415	no
TBC1D20	376	7	0.217499	no
HNF1B	377	6	0.217559	no
SAFB	369	14	0.217864	no
GJC3	375	8	0.218039	no
DND1	377	6	0.21808	no
EGR2	374	9	0.218224	no
HSD17B2	371	12	0.218224	no
AMT	373	10	0.218322	no
EPHA6	353	30	0.218435	no
AVPR1A	370	13	0.218521	no
RFC1	369	14	0.218729	no
GRTP1	378	5	0.219085	no
IRF6	371	12	0.219224	no
ADRM1	374	9	0.219473	no
MYO9B	339	44	0.219559	no
NPPB	379	4	0.219787	no
METTL2A	377	6	0.219843	no
COL4A5	358	25	0.220536	no
TRIM46	371	12	0.22057	no
OLFM2	378	5	0.220594	no
KDR	354	29	0.220729	no
GPRC6A	362	21	0.220921	no
SOCS6	372	11	0.221228	no
GPR171	379	4	0.221326	no
FOXA1	374	9	0.221384	no
SDK1	330	53	0.221416	no
NLGN3	377	6	0.221516	no
FPR3	374	9	0.221516	no
FER	371	12	0.221958	no
CUL4A	374	9	0.222398	no
CALD1	371	12	0.222423	no
RASGRP1	376	7	0.222679	no
TEAD1	377	6	0.222722	no
COL12A1	345	38	0.222851	no
ARPC1A	379	4	0.223487	no
ITLN1	372	11	0.223494	no
ALKBH5	379	4	0.223758	no
NADK	379	4	0.224174	no
CECR2	349	34	0.224223	no
PXDN	343	40	0.224325	no
NRIP1	365	18	0.224412	no
CDH6	364	19	0.224585	no
EDARADD	377	6	0.224666	no
NUMA1	356	27	0.224973	no
METRNL	378	5	0.225402	no
ABCC2	362	21	0.225548	no
DHRS9	376	7	0.226268	no
FCHO2	375	8	0.226274	no
LRPPRC	369	14	0.226782	no
OR2B11	373	10	0.22679	no
CCRL2	378	5	0.227073	no
JAK1	369	14	0.22718	no
PDE11A	364	19	0.227197	no
GATA4	372	11	0.227476	no
KCNS2	371	12	0.228073	no
INPP5E	372	11	0.228104	no
FEM1C	378	5	0.228312	no
UTP15	375	8	0.228474	no
NTN3	376	7	0.228598	no
BTNL8	378	5	0.22869	no
EMX2	378	5	0.229175	no
MAP3K9	356	27	0.229204	no
LAMA3	348	35	0.229238	no
ITGA11	361	22	0.229367	no
TSPAN8	378	5	0.22943	no
CYSLTR2	377	6	0.229503	no
PRDM14	366	17	0.229749	no
AKT1	376	7	0.230142	no
BCL2L2	379	4	0.230466	no
CAMK4	370	13	0.230749	no
QSOX2	374	9	0.230852	no
NR0B1	372	11	0.230864	no
PRDM15	365	18	0.231105	no
DGKZ	366	17	0.231454	no
MAP4K4	368	15	0.23167	no
TRPV4	363	20	0.231805	no
APH1B	379	4	0.231864	no
GJC2	369	14	0.232342	no
ANKH	376	7	0.232382	no
FYCO1	369	14	0.232852	no
IDI2	374	9	0.233004	no
ZEB2	354	29	0.233764	no
EZR	375	8	0.233808	no
KIF18B	363	20	0.233822	no
ARHGAP10	371	12	0.233959	no
TDG	372	11	0.233982	no
FLT1	359	24	0.234087	no
CDC23	372	11	0.234323	no
TENM4	327	56	0.234335	no
STK35	376	7	0.234374	no
GRM6	364	19	0.234837	no
ATP2A2	373	10	0.234885	no
OR2T11	373	10	0.235496	no
AGTR2	377	6	0.235567	no
SEMA3F	369	14	0.235652	no
DAPK3	378	5	0.235872	no
LMTK3	360	23	0.236524	no
KLHL34	371	12	0.236864	no
ARHGEF7	374	9	0.236921	no
ITIH1	373	10	0.236991	no
C4A	371	12	0.237169	no
RAPGEF2	363	20	0.237188	no
NIM1	373	10	0.237281	no
WDR44	369	14	0.237298	no
TLCD1	379	4	0.238033	no
EML3	373	10	0.238147	no
SULT4A1	374	9	0.238177	no
ATP6V1B2	377	6	0.238244	no
RAB20	379	4	0.238365	no
FOXB1	377	6	0.238504	no
NPR2	368	15	0.238815	no
ONECUT1	377	6	0.238894	no
ULK1	369	14	0.238927	no
SFTPD	379	4	0.238931	no
SSTR4	371	12	0.238965	no
TSNARE1	376	7	0.239018	no
IRAK4	378	5	0.239261	no
IFT140	358	25	0.239326	no
ANKRD36C	354	29	0.23935	no
STOML3	377	6	0.239357	no
KLF7	376	7	0.239665	no
ALDH9A1	374	9	0.239804	no
INSR	366	17	0.239809	no
SRGAP2	366	17	0.239984	no
LRRD1	369	14	0.240009	no
PSMA8	376	7	0.240041	no
SIRT3	377	6	0.240243	no
ATP13A1	364	19	0.240354	no
GSTM2	379	4	0.240603	no
SOD1	379	4	0.240861	no
ARHGAP6	367	16	0.241071	no
NFKB2	374	9	0.241114	no
PML	368	15	0.241221	no
ATP7A	365	18	0.24136	no
LPAR2	373	10	0.241361	no
GMPR2	379	4	0.241369	no
C1QC	373	10	0.241402	no
CTH	376	7	0.241518	no
TBC1D14	365	18	0.241648	no
RECQL	379	4	0.24183	no
PTGIR	373	10	0.241889	no
SGMS2	376	7	0.242022	no
GPC3	372	11	0.242039	no
PWWP2B	367	16	0.24206	no
REL	369	14	0.242355	no
C1QL2	379	4	0.243056	no
FOXE3	377	6	0.243249	no
VPRBP	373	10	0.243319	no
GJA8	372	11	0.243338	no
IQGAP1	359	24	0.24352	no
ATP1A1	373	10	0.243833	no
YME1L1	375	8	0.244243	no
FOXB2	373	10	0.244465	no
TBC1D3	372	11	0.244479	no
GRID2	357	26	0.244928	no
NEK5	368	15	0.245035	no
WDR89	379	4	0.245049	no
GPR78	374	9	0.245179	no
MEGF8	343	40	0.245265	no
SERPINB7	375	8	0.245364	no
SLC23A2	372	11	0.245627	no
PARP2	377	6	0.245649	no
KCNQ5	360	23	0.245916	no
PSKH2	375	8	0.246044	no
SRGAP1	376	7	0.246252	no
JMJD4	374	9	0.246563	no
USP35	353	30	0.246686	no
PHF15	378	5	0.246707	no
GATM	371	12	0.246999	no
EEPD1	368	15	0.247316	no
KDM4C	366	17	0.247856	no
ATP8B1	365	18	0.248374	no
OPRM1	372	11	0.24892	no
ATP6V1B1	369	14	0.248962	no
OR2T1	366	17	0.249035	no
AHR	371	12	0.249231	no
GRM2	369	14	0.249659	no
RXFP1	370	13	0.249822	no
CBLN2	375	8	0.249838	no
SIRPB1	376	7	0.24984	no
CSNK1A1L	373	10	0.249929	no
FAM118A	377	6	0.250406	no
ALPPL2	373	10	0.25046	no
KBTBD4	376	7	0.25143	no
BMI1	376	7	0.251486	no
TNFRSF6B	372	11	0.25186	no
SYTL4	370	13	0.251864	no
NMNAT1	377	6	0.252014	no
GNL1	377	6	0.252058	no
FBXO11	370	13	0.252382	no
DDX56	378	5	0.253057	no
ZBTB7B	374	9	0.253282	no
USP13	373	10	0.253488	no
KIF2A	375	8	0.2535	no
PPM1D	370	13	0.253542	no
MAVS	373	10	0.25373	no
CHKA	377	6	0.253783	no
NTNG1	361	22	0.254025	no
STARD9	347	36	0.254259	no
LPAR5	376	7	0.254303	no
HAND2	376	7	0.254333	no
TRIM13	378	5	0.254415	no
NPSR1	365	18	0.254462	no
DGKB	358	25	0.254647	no
SETD9	379	4	0.254684	no
ZNF703	374	9	0.254868	no
CDC14A	372	11	0.254894	no
CREBBP	350	33	0.25495	no
LHX4	375	8	0.255023	no
TCF23	376	7	0.255192	no
JUND	372	11	0.255631	no
TAF1	363	20	0.255751	no
WIPI2	375	8	0.255855	no
SLC9C1	364	19	0.255984	no
OR2T34	371	12	0.256474	no
TTC7B	366	17	0.256496	no
GABRG1	367	16	0.257238	no
PRODH	378	5	0.257635	no
KIF25	375	8	0.257988	no
SUV39H1	379	4	0.258009	no
ARHGEF28	357	26	0.258045	no
NAT8L	375	8	0.258256	no
VDAC3	377	6	0.258387	no
REV1	367	16	0.258529	no
CES1	372	11	0.258667	no
ATG13	375	8	0.259216	no
ACTR8	375	8	0.259434	no
CHIC2	378	5	0.259754	no
COG2	378	5	0.259807	no
PCDH7	360	23	0.259881	no
KLK10	377	6	0.259968	no
LY9	370	13	0.260954	no
HIC1	369	14	0.261322	no
SDR9C7	376	7	0.261481	no
SIX1	376	7	0.261778	no
CHRNA2	373	10	0.26217	no
ETV1	370	13	0.262822	no
PFKFB3	373	10	0.262944	no
PPP1R10	375	8	0.262958	no
TERF2	375	8	0.263022	no
LRRC20	379	4	0.2636	no
LRRC8C	374	9	0.263622	no
ITGAV	371	12	0.264324	no
NEK1	370	13	0.264367	no
TLN2	353	30	0.264411	no
STAT5A	372	11	0.264814	no
SLAMF6	377	6	0.264833	no
ARFGAP2	378	5	0.264857	no
HECTD2	371	12	0.265309	no
NKAIN4	379	4	0.265651	no
ARL10	379	4	0.266016	no
RMI1	374	9	0.266446	no
TCF3	368	15	0.266653	no
DPP6	356	27	0.266657	no
TMEM203	379	4	0.266914	no
GABPA	374	9	0.266966	no
TTC16	371	12	0.267116	no
CYP1A1	376	7	0.2673	no
DDIT4	378	5	0.267327	no
WDR31	379	4	0.267396	no
ADCK4	371	12	0.26746	no
RBFOX1	368	15	0.267583	no
BRD8	374	9	0.267654	no
ARID5A	372	11	0.267934	no
IQSEC3	361	22	0.268088	no
LRRN3	365	18	0.268515	no
GJB7	378	5	0.268527	no
DCK	379	4	0.268806	no
PPHLN1	375	8	0.268859	no
SPRY2	378	5	0.269048	no
CYP11B1	370	13	0.269217	no
MAPK15	371	12	0.269786	no
PLIN1	374	9	0.269825	no
PLXDC2	365	18	0.269855	no
HS3ST3A1	371	12	0.269997	no
PPARGC1A	364	19	0.270074	no
KIAA0195	363	20	0.270076	no
SLIT1	350	33	0.270172	no
TCF12	372	11	0.270196	no
CYP4Z1	371	12	0.270616	no
CHRM5	375	8	0.270972	no
PTPRG	361	22	0.271144	no
C1QTNF9	378	5	0.271324	no
HTATSF1	374	9	0.271447	no
VPREB1	379	4	0.272902	no
WDR7	367	16	0.27301	no
VMP1	377	6	0.273098	no
RAD23A	375	8	0.273118	no
LASP1	379	4	0.27347	no
EVI2B	379	4	0.27359	no
AGFG2	373	10	0.2737	no
PKP4	367	16	0.273891	no
DGKD	368	15	0.273985	no
FOXN3	377	6	0.274199	no
SIRT6	378	5	0.274259	no
SLC47A1	371	12	0.274502	no
FGD4	376	7	0.274623	no
ZDHHC19	376	7	0.27481	no
XAF1	376	7	0.275057	no
VAV2	372	11	0.275394	no
WRNIP1	369	14	0.27541	no
LIPH	377	6	0.275602	no
MAGEB18	377	6	0.275786	no
ARL13A	379	4	0.275855	no
FAM46C	376	7	0.276301	no
LATS2	356	27	0.276619	no
NFKBIZ	371	12	0.276671	no
ADCY9	361	22	0.276717	no
WDR1	374	9	0.276775	no
ARHGAP22	361	22	0.276947	no
TNS3	357	26	0.276952	no
DYRK1A	372	11	0.277015	no
RPP38	379	4	0.27723	no
TAL2	376	7	0.277418	no
TRIP11	363	20	0.277855	no
CATSPERG	371	12	0.278178	no
GTF2H3	378	5	0.278329	no
TNK1	377	6	0.278497	no
RB1CC1	369	14	0.278653	no
MAGEA6	373	10	0.278724	no
FOXK2	373	10	0.278848	no
KIF13B	353	30	0.279047	no
FRY	339	44	0.279919	no
PHC1	371	12	0.280169	no
PRR5	378	5	0.280476	no
FGD6	366	17	0.280705	no
KIF4A	376	7	0.281238	no
ZNF496	366	17	0.28143	no
BTN2A2	375	8	0.28189	no
CYSLTR1	378	5	0.281931	no
CASD1	377	6	0.282029	no
VPS72	378	5	0.28214	no
LDLRAD3	376	7	0.282176	no
WDR65	368	15	0.282659	no
RIF1	350	33	0.28286	no
KLHL35	367	16	0.282974	no
CFB	373	10	0.283024	no
TFAP2B	369	14	0.283103	no
GRK7	371	12	0.283426	no
PPP3CA	373	10	0.283708	no
OASL	379	4	0.28456	no
HOXC13	378	5	0.284695	no
VSIG10	373	10	0.284793	no
AGPAT6	375	8	0.284847	no
PHF10	376	7	0.28493	no
CHST4	376	7	0.284939	no
SMARCD2	377	6	0.285338	no
ATAD3C	371	12	0.285372	no
RASAL1	368	15	0.285739	no
FERMT1	372	11	0.286076	no
ENPP4	374	9	0.286133	no
CHN1	378	5	0.286136	no
DMXL2	350	33	0.286146	no
ADCY4	368	15	0.286519	no
MAST4	345	38	0.28658	no
ARL13B	372	11	0.286712	no
CXCL6	378	5	0.287169	no
ALKBH3	377	6	0.287365	no
ZNF24	378	5	0.287453	no
PKP2	366	17	0.287754	no
ZNF217	360	23	0.287944	no
KCNK4	376	7	0.28803	no
ZNF384	373	10	0.288411	no
MFSD3	379	4	0.288507	no
DDHD2	377	6	0.288533	no
RFC2	378	5	0.288639	no
CHTF18	362	21	0.288897	no
RAPGEFL1	376	7	0.289173	no
MACF1	322	61	0.289327	no
KATNAL1	376	7	0.289593	no
METTL13	377	6	0.289697	no
TLX2	376	7	0.290039	no
ATP8B3	363	20	0.290354	no
PTPN21	361	22	0.290451	no
SYDE1	372	11	0.290645	no
PPP1R13B	373	10	0.290653	no
CDC42BPA	355	28	0.291232	no
GRIN2A	349	34	0.291371	no
BTN3A1	372	11	0.291388	no
AFP	371	12	0.291943	no
CHST7	374	9	0.291982	no
ALX1	376	7	0.292012	no
FAM186B	367	16	0.292172	no
RBPMS	377	6	0.29253	no
HADHA	376	7	0.292532	no
VSX2	373	10	0.292894	no
RASD2	376	7	0.292984	no
LMX1B	371	12	0.293315	no
TMEM171	377	6	0.293416	no
ARPC1B	378	5	0.293447	no
RLBP1	378	5	0.293462	no
ZC3HC1	376	7	0.293516	no
AJAP1	372	11	0.294052	no
NACC1	374	9	0.294096	no
SIRPG	371	12	0.294165	no
CTSF	375	8	0.294511	no
KLHL4	365	18	0.294959	no
TFDP2	375	8	0.295617	no
HOXB1	373	10	0.295955	no
CAPN10	371	12	0.296113	no
FCN2	371	12	0.296318	no
FBXO32	379	4	0.296393	no
NAT10	369	14	0.296677	no
VCAN	301	82	0.296821	no
ZBTB25	376	7	0.296981	no
LRP4	351	32	0.297071	no
SIRT7	375	8	0.297076	no
ANKRD62	367	16	0.29719	no
PLAGL2	375	8	0.297777	no
EPN2	372	11	0.298423	no
ULK2	362	21	0.299006	no
SIX5	368	15	0.299046	no
SPHK2	377	6	0.299154	no
PKLR	374	9	0.299195	no
RELA	372	11	0.299338	no
MUC20	376	7	0.299442	no
TAAR6	374	9	0.299539	no
SERPINI2	372	11	0.299682	no
TFAM	379	4	0.299688	no
SLC9C2	363	20	0.299695	no
PSG2	375	8	0.300192	no
SOX9	373	10	0.300458	no
LRP10	368	15	0.300803	no
PPP4C	377	6	0.300966	no
GLRA1	374	9	0.301008	no
USP44	368	15	0.301281	no
MTG1	378	5	0.301357	no
TNFAIP6	374	9	0.301623	no
ITGAD	353	30	0.301852	no
MAPK7	367	16	0.301907	no
DDX51	372	11	0.302185	no
RDH13	378	5	0.302219	no
HTR6	375	8	0.302615	no
MNX1	375	8	0.302751	no
DUSP15	376	7	0.303112	no
TOP3A	367	16	0.303172	no
MAST1	373	10	0.303277	no
RICTOR	360	23	0.303448	no
RBL2	369	14	0.303749	no
NET1	369	14	0.303806	no
UBR7	379	4	0.303874	no
GMCL1	379	4	0.304183	no
A1CF	366	17	0.304407	no
AKR7A3	379	4	0.3045	no
TAL1	377	6	0.304687	no
PRKACG	374	9	0.304878	no
TNFRSF11B	377	6	0.305242	no
RDH12	373	10	0.305669	no
BRD9	370	13	0.305763	no
PMS1	371	12	0.306006	no
DSG1	356	27	0.306045	no
KDM2A	368	15	0.306099	no
RASGEF1C	373	10	0.30622	no
SLC6A20	374	9	0.306236	no
VCAM1	372	11	0.306243	no
TRIP12	358	25	0.306413	no
TMEM55A	377	6	0.30663	no
KDM4A	368	15	0.30675	no
PSTPIP2	375	8	0.306802	no
PURA	378	5	0.306855	no
MAP3K1	364	19	0.306947	no
PTPDC1	374	9	0.30695	no
WDR78	370	13	0.306952	no
HPN	374	9	0.307251	no
MCM6	373	10	0.307434	no
NTSR1	371	12	0.307468	no
PHF7	378	5	0.307695	no
LRRN1	368	15	0.307706	no
OPN1SW	378	5	0.30784	no
FFAR1	375	8	0.307918	no
RAVER1	373	10	0.308168	no
PRL	379	4	0.308252	no
GRM4	368	15	0.308369	no
QPCT	377	6	0.308767	no
EMILIN2	362	21	0.309093	no
RAB37	379	4	0.309094	no
TBX1	379	4	0.309181	no
WSB1	376	7	0.309214	no
TMEM184B	378	5	0.309267	no
ITGA9	371	12	0.309669	no
GOT1L1	373	10	0.309934	no
ITGA5	368	15	0.310073	no
KLHL3	373	10	0.310155	no
PHLDA2	379	4	0.310224	no
TDP2	379	4	0.310922	no
SPATA5L1	371	12	0.311127	no
SSTR3	376	7	0.311343	no
RAB40B	379	4	0.311494	no
ARHGAP5	366	17	0.311599	no
ABCG1	372	11	0.311923	no
USP22	374	9	0.312094	no
ZNF148	376	7	0.312649	no
POLM	377	6	0.312667	no
LIN7C	379	4	0.312926	no
ASGR2	379	4	0.312946	no
DCAF11	378	5	0.312956	no
CS	376	7	0.312979	no
IL1RAPL1	374	9	0.313485	no
GLRB	372	11	0.313558	no
NOTCH1	342	41	0.31375	no
BRSK2	370	13	0.313975	no
PIK3CG	359	24	0.31403	no
LRRC40	368	15	0.314302	no
NUDT15	379	4	0.314683	no
GUCA1C	379	4	0.314999	no
MINK1	370	13	0.315091	no
OR2W3	372	11	0.315186	no
ARID2	361	22	0.315295	no
DUSP23	379	4	0.315334	no
CDC20	375	8	0.315448	no
NAA60	378	5	0.31545	no
SHKBP1	362	21	0.315628	no
COL1A1	361	22	0.315716	no
ZNF33A	372	11	0.315769	no
SOX2	378	5	0.316225	no
NUAK1	365	18	0.316289	no
KANK1	357	26	0.316522	no
CDT1	376	7	0.317069	no
EPS15	368	15	0.317196	no
OR4E2	372	11	0.317397	no
PPP2R3A	369	14	0.317497	no
SLC46A1	377	6	0.317643	no
SLC7A8	372	11	0.318417	no
ITPK1	373	10	0.318631	no
MAT1A	377	6	0.319186	no
CSF1R	368	15	0.319255	no
MCM7	372	11	0.319588	no
GTF2H2C	374	9	0.31959	no
NTRK2	371	12	0.319842	no
KLHL14	363	20	0.32023	no
UNC5A	359	24	0.320456	no
RER1	379	4	0.320603	no
FRMD4B	370	13	0.320761	no
G6PD	375	8	0.320982	no
DDX52	379	4	0.32111	no
FOXN1	372	11	0.321155	no
BCOR	355	28	0.321442	no
BCAR3	369	14	0.321465	no
LRFN4	373	10	0.32154	no
NR0B2	378	5	0.321915	no
GABBR2	366	17	0.321994	no
MAGEB6	365	18	0.322679	no
CDK13	360	23	0.322886	no
CCNT2	373	10	0.322897	no
FASTK	375	8	0.323657	no
TLR4	363	20	0.323724	no
MYOZ3	377	6	0.323912	no
ZBTB17	377	6	0.324416	no
CORO1C	376	7	0.324504	no
APEX1	374	9	0.324589	no
AKR1A1	378	5	0.32526	no
DUSP8	372	11	0.325478	no
OPRD1	373	10	0.325619	no
CBLN4	378	5	0.325749	no
IGLON5	378	5	0.325895	no
RBM38	378	5	0.326021	no
TAF5	373	10	0.326311	no
CYP1A2	370	13	0.326422	no
MLH1	359	24	0.326624	no
PMP22	378	5	0.326701	no
NEK3	375	8	0.326737	no
TMEM130	365	18	0.327125	no
CACNA1H	334	49	0.32747	no
CELF3	374	9	0.328206	no
GLS2	373	10	0.328258	no
RET	365	18	0.328434	no
EGFR	347	36	0.328552	no
AZGP1	378	5	0.328734	no
SIGLEC1	355	28	0.329298	no
TAAR5	375	8	0.329489	no
NPTXR	377	6	0.330007	no
H3F3A	378	5	0.330077	no
MYLIP	373	10	0.330107	no
GALK1	375	8	0.330167	no
DIRAS1	377	6	0.330201	no
PRDM1	367	16	0.330275	no
KIF27	361	22	0.330462	no
FARP2	363	20	0.330526	no
STARD6	378	5	0.330542	no
PARP8	370	13	0.330763	no
ADRA1A	366	17	0.330925	no
ATRX	355	28	0.331443	no
NPR1	365	18	0.331768	no
GRB10	374	9	0.331977	no
MED17	374	9	0.332179	no
PTPRA	371	12	0.332189	no
SKP2	375	8	0.332235	no
GPR151	377	6	0.33227	no
PLEKHG5	364	19	0.332291	no
OR2G6	367	16	0.332438	no
GP1BB	376	7	0.332648	no
PLEKHA4	366	17	0.333487	no
DCAF6	371	12	0.333491	no
DCT	374	9	0.333522	no
FRZB	373	10	0.333645	no
VSTM2L	378	5	0.333779	no
LRR1	378	5	0.334446	no
DSTYK	371	12	0.334544	no
TECPR1	356	27	0.3346	no
ACTA2	377	6	0.335004	no
SP3	368	15	0.335217	no
SIRT1	372	11	0.335222	no
PCSK1N	378	5	0.335333	no
RAB33A	377	6	0.335464	no
IDH2	376	7	0.335466	no
STK32B	371	12	0.335478	no
SREBF2	367	16	0.335793	no
CDC42BPG	359	24	0.335878	no
FOXD3	372	11	0.33664	no
SATB1	370	13	0.336998	no
IRAK1	375	8	0.337028	no
RPH3A	366	17	0.337173	no
CHFR	370	13	0.337289	no
MYLK3	364	19	0.337606	no
ADORA2B	377	6	0.337614	no
OLIG3	375	8	0.337753	no
FLT4	358	25	0.337799	no
CDK17	379	4	0.338109	no
KCNB2	347	36	0.338169	no
NEUROG1	379	4	0.338429	no
FLNA	352	31	0.33846	no
SORCS2	361	22	0.33864	no
SETD1B	350	33	0.338657	no
PSIP1	379	4	0.338675	no
STARD8	369	14	0.338686	no
KCNC3	371	12	0.338837	no
ARHGAP1	378	5	0.33887	no
AQP11	378	5	0.338877	no
SLC38A11	378	5	0.339039	no
WDR66	369	14	0.339065	no
LHFP	378	5	0.339124	no
PABPC4	377	6	0.33916	no
SHOC2	379	4	0.339168	no
CBFA2T2	375	8	0.339488	no
CCAR1	369	14	0.339539	no
NCK1	379	4	0.339828	no
SIGLEC15	377	6	0.339871	no
SHH	373	10	0.340413	no
NR3C1	376	7	0.340422	no
STARD3	375	8	0.340962	no
RBMXL2	373	10	0.340994	no
SERPINE1	373	10	0.341169	no
BCL10	378	5	0.341318	no
USP19	361	22	0.341449	no
DNAJC7	375	8	0.341733	no
PGAM4	377	6	0.341992	no
TMEM71	372	11	0.342025	no
CD247	377	6	0.342178	no
CLCN4	369	14	0.342565	no
ZBTB45	373	10	0.342693	no
NFIC	378	5	0.342823	no
SETD8	379	4	0.343018	no
SLC38A1	374	9	0.34302	no
NFIB	379	4	0.343068	no
PARP12	374	9	0.343229	no
ANKRD31	366	17	0.343246	no
HTR3B	374	9	0.343346	no
NNMT	377	6	0.343444	no
GLTSCR2	373	10	0.343491	no
SLC39A6	373	10	0.343534	no
CORO6	377	6	0.343758	no
FOXP4	375	8	0.343819	no
SLC7A1	372	11	0.344007	no
CLDN3	379	4	0.345403	no
ALDH1A3	374	9	0.345451	no
KBTBD13	369	14	0.345483	no
LIG4	366	17	0.345807	no
OTX1	369	14	0.345856	no
ITGB5	374	9	0.346238	no
SUPV3L1	371	12	0.346323	no
CACNB4	371	12	0.346763	no
SETDB1	365	18	0.347185	no
DOT1L	358	25	0.347362	no
HOXB2	377	6	0.347384	no
SNRNP35	379	4	0.347465	no
PABPC1	374	9	0.347522	no
SLAMF8	378	5	0.347847	no
CACNG4	374	9	0.347964	no
USP20	367	16	0.347971	no
KCNK17	376	7	0.348082	no
PVRL1	368	15	0.348112	no
NAA15	375	8	0.348591	no
B3GNT2	378	5	0.348663	no
DCLK1	364	19	0.348759	no
PAK7	361	22	0.348792	no
CCR4	378	5	0.34902	no
RHOA	367	16	0.34911	no
ACADM	376	7	0.349286	no
CACNA1E	343	40	0.349288	no
CIT	340	43	0.349667	no
MORF4L1	376	7	0.349763	no
OR2T12	376	7	0.350095	no
USP45	377	6	0.350689	no
RAD17	379	4	0.351008	no
MASP2	375	8	0.351145	no
EGR3	377	6	0.351161	no
MAGEE1	365	18	0.351387	no
ENTPD8	374	9	0.351441	no
LRG1	374	9	0.351552	no
IL20RA	376	7	0.351613	no
SLC39A10	371	12	0.351659	no
ULBP2	376	7	0.352129	no
NANOG	374	9	0.352176	no
BECN1	379	4	0.352656	no
RPAP3	378	5	0.352675	no
CD44	374	9	0.352763	no
IQUB	370	13	0.352842	no
SSTR5	376	7	0.352909	no
ATP11B	371	12	0.353365	no
RIOK1	375	8	0.35348	no
KCNH2	360	23	0.353575	no
RAI1	357	26	0.354207	no
CPEB4	377	6	0.354621	no
BAIAP2	375	8	0.354732	no
TTC7A	373	10	0.354766	no
ARL5B	379	4	0.354967	no
PFKFB2	371	12	0.355087	no
AR	363	20	0.355333	no
FZD5	372	11	0.355497	no
POU2F3	374	9	0.355786	no
WSB2	376	7	0.355829	no
HGF	358	25	0.355875	no
LIFR	361	22	0.355983	no
GPR6	374	9	0.356042	no
ARNT	371	12	0.35613	no
LILRA6	366	17	0.356444	no
EPHA4	372	11	0.356547	no
UBQLN2	372	11	0.356682	no
HK2	364	19	0.357381	no
ACOXL	373	10	0.357971	no
ZNF189	372	11	0.358172	no
EEF1G	379	4	0.358537	no
RPS6KL1	374	9	0.359055	no
RFWD3	366	17	0.359146	no
PFKL	375	8	0.359496	no
GOLGA5	371	12	0.359528	no
NR6A1	377	6	0.359736	no
RALGAPB	371	12	0.359949	no
CAMK2G	376	7	0.360981	no
HERPUD1	378	5	0.361113	no
KCNG1	375	8	0.361739	no
SOX17	377	6	0.362055	no
ATAD3A	369	14	0.362094	no
DUOX2	361	22	0.362339	no
NAPG	377	6	0.362778	no
PEX6	366	17	0.362783	no
NAV2	354	29	0.363163	no
SMARCA1	366	17	0.363334	no
LPAR1	376	7	0.363444	no
ARMC3	373	10	0.363751	no
COL22A1	331	52	0.364115	no
STEAP1B	377	6	0.364191	no
MAGEB2	377	6	0.36427	no
HERC4	366	17	0.36474	no
POLD2	377	6	0.364768	no
MSX1	376	7	0.364884	no
S1PR3	379	4	0.365244	no
TNFRSF10B	373	10	0.365355	no
SHOX2	374	9	0.365371	no
CNR1	375	8	0.365612	no
C5AR1	375	8	0.365644	no
CADM1	375	8	0.366262	no
ORM2	378	5	0.36642	no
TUB	376	7	0.36646	no
WDR59	366	17	0.366508	no
GPR83	373	10	0.366515	no
UNC5C	364	19	0.366558	no
PHF20	370	13	0.36683	no
GRB14	370	13	0.367159	no
IRX2	370	13	0.367465	no
NKX2-3	378	5	0.367525	no
KBTBD7	373	10	0.367688	no
ABCD4	368	15	0.36773	no
CDC20B	378	5	0.368083	no
PDE9A	371	12	0.368365	no
MYT1	364	19	0.368532	no
SH3RF1	372	11	0.368635	no
BACH2	362	21	0.368746	no
THOC3	374	9	0.369054	no
ARHGEF6	374	9	0.369117	no
OR14A16	372	11	0.369474	no
CA14	379	4	0.369655	no
TSSK4	379	4	0.369718	no
UBE2I	378	5	0.369835	no
ACAD8	377	6	0.370246	no
TCF7L1	379	4	0.370252	no
SND1	369	14	0.370502	no
WDFY3	341	42	0.370533	no
RABL2A	378	5	0.370655	no
PLA2G6	374	9	0.370716	no
PSG11	377	6	0.370843	no
ATP8A1	369	14	0.370995	no
GEMIN5	364	19	0.371443	no
FAM13B	373	10	0.371605	no
TFG	378	5	0.371624	no
CHM	376	7	0.372324	no
DHX36	374	9	0.372568	no
MALT1	374	9	0.372641	no
EEF2	374	9	0.373037	no
SRSF4	375	8	0.373113	no
YIF1B	378	5	0.373424	no
ECHDC2	377	6	0.373513	no
FANCC	372	11	0.373701	no
SHMT2	375	8	0.37395	no
HERC6	362	21	0.373966	no
NUP37	374	9	0.374008	no
TEF	379	4	0.3741	no
RAP2B	379	4	0.37451	no
CYP3A7	372	11	0.374661	no
ARHGAP31	359	24	0.374859	no
BAZ2B	351	32	0.375071	no
POU4F1	374	9	0.375213	no
NFIA	373	10	0.375225	no
RALBP1	373	10	0.375429	no
MTMR7	371	12	0.37553	no
HIST1H1T	375	8	0.375875	no
TRPV1	367	16	0.376439	no
CREG1	379	4	0.376617	no
RALGPS1	375	8	0.376636	no
DNMT1	367	16	0.376986	no
ADCK2	376	7	0.377065	no
PIAS4	376	7	0.377105	no
COL25A1	364	19	0.37764	no
WDR19	369	14	0.378129	no
HOXA13	374	9	0.378293	no
COL5A1	342	41	0.378383	no
FCN3	379	4	0.378415	no
SLAMF1	375	8	0.378553	no
SPEG	319	64	0.379585	no
GTF2E1	376	7	0.379726	no
CCDC144A	371	12	0.380163	no
MED12	354	29	0.380312	no
APEX2	377	6	0.380387	no
ABCF1	367	16	0.380446	no
GTF3C1	358	25	0.380489	no
TREX1	377	6	0.380576	no
ITGB8	369	14	0.380774	no
HS3ST1	370	13	0.380826	no
DGKG	371	12	0.381139	no
LRRN2	369	14	0.381221	no
EMID1	377	6	0.381244	no
LHX3	375	8	0.381249	no
FANCM	354	29	0.381312	no
DDR1	366	17	0.381467	no
ARHGEF40	362	21	0.381798	no
TMUB1	376	7	0.381823	no
ROCK2	363	20	0.381916	no
CEBPZ	371	12	0.382077	no
GRIK1	367	16	0.382085	no
UNC5CL	371	12	0.382189	no
SEMA6A	364	19	0.382384	no
WDR20	378	5	0.382424	no
BIRC7	374	9	0.382589	no
SYK	372	11	0.382787	no
RAD18	379	4	0.383097	no
SKIL	374	9	0.383202	no
SLC27A6	374	9	0.383217	no
ABCA5	354	29	0.384092	no
ASH2L	375	8	0.384542	no
NR2E1	379	4	0.384682	no
PPIL4	379	4	0.385064	no
DECR1	378	5	0.385083	no
BAZ1A	365	18	0.385146	no
KIF4B	350	33	0.385962	no
SPAG1	366	17	0.38653	no
HCAR2	375	8	0.386576	no
IBTK	360	23	0.38662	no
RAPSN	371	12	0.386701	no
BCL11A	363	20	0.38749	no
GRIN1	369	14	0.387718	no
MED1	362	21	0.387921	no
TMEM100	378	5	0.388115	no
KCNA5	366	17	0.388336	no
XRCC4	375	8	0.388608	no
RCC1	373	10	0.38866	no
ZNF43	361	22	0.388948	no
GPR39	371	12	0.388988	no
FZD2	374	9	0.389161	no
MKNK1	377	6	0.389479	no
POTEJ	370	13	0.389545	no
NACA2	378	5	0.389814	no
NACC2	374	9	0.390447	no
ILK	378	5	0.390994	no
COL7A1	334	49	0.391248	no
SH3BP4	363	20	0.391379	no
ZBTB20	367	16	0.39165	no
UBA7	369	14	0.391683	no
PAK1IP1	377	6	0.391832	no
KPNA2	379	4	0.392084	no
ACOX3	370	13	0.392222	no
SETD6	373	10	0.392488	no
ARHGEF5	349	34	0.392843	no
ZBTB2	372	11	0.393593	no
RNF31	377	6	0.393718	no
PHOX2B	374	9	0.393889	no
SCN7A	350	33	0.394149	no
ZNF423	341	42	0.394349	no
BRAP	374	9	0.394712	no
SEMA3A	367	16	0.394736	no
MSC	375	8	0.394978	no
KAT2A	371	12	0.395238	no
HSD17B7	376	7	0.395331	no
MAP3K8	371	12	0.395374	no
ITIH2	357	26	0.395532	no
EPSTI1	377	6	0.39569	no
POLR3B	369	14	0.395735	no
GPR3	377	6	0.395764	no
GRK5	376	7	0.396126	no
ERBB4	343	40	0.396177	no
IL6ST	376	7	0.39666	no
F2RL1	376	7	0.396693	no
SHPRH	362	21	0.39673	no
ARHGEF1	372	11	0.396816	no
AANAT	379	4	0.397527	no
CTGF	375	8	0.397688	no
PRMT2	377	6	0.397764	no
FIGNL1	376	7	0.398191	no
GPR55	378	5	0.398407	no
RALY	378	5	0.398844	no
ALDH8A1	375	8	0.399104	no
RALGAPA2	355	28	0.399201	no
RB1	375	8	0.399607	no
PDE7B	377	6	0.399645	no
AICDA	379	4	0.399712	no
BTBD8	379	4	0.399773	no
LRRC8B	375	8	0.3998	no
PRSS42	378	5	0.399846	no
MYH9	351	32	0.400491	no
HIF1A	366	17	0.401201	no
SLC39A11	375	8	0.401216	no
HS3ST3B1	369	14	0.401417	no
LY6K	378	5	0.401566	no
AKR1B15	362	21	0.401694	no
PMS2	371	12	0.40179	no
MEOX2	375	8	0.401898	no
KCNS3	370	13	0.402065	no
NEUROD4	370	13	0.402067	no
P2RY2	373	10	0.402799	no
MAP3K7	371	12	0.402908	no
ANKRD65	374	9	0.402963	no
OR13G1	375	8	0.403135	no
TREM1	379	4	0.403205	no
KATNAL2	372	11	0.403617	no
CIAO1	379	4	0.404002	no
NAA11	374	9	0.404043	no
TTC24	368	15	0.404173	no
EPHA7	356	27	0.404334	no
RLIM	374	9	0.404458	no
IFT172	355	28	0.404506	no
TBR1	367	16	0.40482	no
GAPDH	378	5	0.404965	no
APPBP2	377	6	0.405125	no
TTC30B	373	10	0.405548	no
CANX	374	9	0.405642	no
ARHGAP35	363	20	0.405807	no
FIGN	357	26	0.406058	no
PHF19	375	8	0.40632	no
UNC45A	371	12	0.406416	no
SMARCA2	362	21	0.406643	no
RCBTB2	373	10	0.406665	no
AGAP8	367	16	0.406673	no
PATZ1	373	10	0.406948	no
MDH1	379	4	0.406975	no
PRMT6	377	6	0.4075	no
ALDH18A1	373	10	0.407538	no
CDC14B	375	8	0.40763	no
USP9X	365	18	0.407816	no
CDH4	358	25	0.408276	no
IRX6	369	14	0.408458	no
SETMAR	374	9	0.408512	no
FGD2	366	17	0.409454	no
RABL2B	379	4	0.409857	no
AGAP7	375	8	0.410414	no
DMXL1	357	26	0.410522	no
KIAA1239	358	25	0.410608	no
RPS6KB2	373	10	0.410694	no
CIRH1A	377	6	0.41094	no
XYLT2	363	20	0.411143	no
KCTD20	379	4	0.411151	no
RABGAP1	376	7	0.411162	no
RUFY3	376	7	0.411951	no
ENG	378	5	0.412031	no
ANKRD30B	348	35	0.412493	no
LRRC55	374	9	0.412801	no
KHK	374	9	0.412983	no
FOXG1	362	21	0.413148	no
TRIM29	368	15	0.413278	no
SEZ6L	356	27	0.413328	no
WDR36	368	15	0.413478	no
RBM14	372	11	0.413492	no
MDH1B	377	6	0.413525	no
TDRD1	363	20	0.413898	no
HOXA1	374	9	0.413975	no
EXO1	372	11	0.413981	no
BMPR1A	373	10	0.414489	no
ECHS1	377	6	0.414521	no
SOD2	378	5	0.414915	no
WRAP73	378	5	0.415073	no
KLK2	376	7	0.41537	no
KCNK18	375	8	0.415374	no
LILRA4	377	6	0.415454	no
NRCAM	357	26	0.41548	no
GRK1	376	7	0.415693	no
CD7	379	4	0.415765	no
FANCD2	366	17	0.415876	no
NASP	379	4	0.416025	no
ZNF165	377	6	0.416297	no
GAK	358	25	0.416558	no
INPP5A	374	9	0.416605	no
NLK	377	6	0.416773	no
PKHD1L1	299	84	0.416972	no
NME4	379	4	0.417094	no
KCNH4	365	18	0.417129	no
BCL11B	368	15	0.417352	no
HTR1E	372	11	0.417437	no
PRELP	377	6	0.417886	no
PTK2B	371	12	0.417917	no
MYOCD	369	14	0.418036	no
CD28	379	4	0.41817	no
SERPINA3	373	10	0.418227	no
SMO	370	13	0.418474	no
CKMT2	379	4	0.418752	no
KIF24	367	16	0.418763	no
ALDOB	374	9	0.418911	no
NKX3-2	373	10	0.419152	no
KIF6	363	20	0.419389	no
POU3F4	371	12	0.419497	no
IGSF3	368	15	0.419736	no
KIF23	378	5	0.419861	no
CNBP	379	4	0.419902	no
BMP2	374	9	0.420232	no
PIGS	374	9	0.4208	no
MTMR8	370	13	0.420828	no
PRSS23	371	12	0.420906	no
G2E3	375	8	0.420936	no
HSH2D	377	6	0.421073	no
CTR9	378	5	0.421342	no
SPOP	372	11	0.421611	no
ESPNL	371	12	0.421803	no
PRRT2	377	6	0.421874	no
NSDHL	379	4	0.421892	no
PTPN13	343	40	0.4221	no
CLPTM1L	376	7	0.422294	no
PITPNC1	377	6	0.422813	no
COCH	376	7	0.423009	no
ALDH1L1	364	19	0.423069	no
NOSTRIN	376	7	0.423178	no
HOXC9	378	5	0.423295	no
SHE	372	11	0.423319	no
ITGA10	367	16	0.423468	no
NOTCH3	336	47	0.423739	no
MTNR1A	372	11	0.423838	no
RAD54L2	362	21	0.423982	no
SLC19A1	370	13	0.424035	no
RBM28	371	12	0.42434	no
NEK7	376	7	0.424379	no
CYP3A4	372	11	0.424469	no
LSR	375	8	0.424486	no
ABCC8	354	29	0.424868	no
TOPBP1	362	21	0.425004	no
COL6A6	340	43	0.425302	no
ANO1	367	16	0.425428	no
ARHGEF17	345	38	0.425589	no
TERF1	375	8	0.426562	no
KCNE1	379	4	0.426636	no
SLC39A2	378	5	0.426896	no
ATP2C1	375	8	0.427113	no
ATP1A3	372	11	0.42728	no
TRPC3	370	13	0.427882	no
MAGEA2	367	16	0.428034	no
LRRC10	375	8	0.428117	no
ZBTB33	378	5	0.428322	no
TPM2	377	6	0.428746	no
RRAS	375	8	0.428952	no
GPR132	375	8	0.428969	no
ANKRD13A	377	6	0.429621	no
RNF5	379	4	0.42986	no
DGAT1	377	6	0.430269	no
FOXN4	377	6	0.430319	no
ZBTB1	376	7	0.430389	no
RPS6KB1	377	6	0.430829	no
FIP1L1	377	6	0.43112	no
GRHL1	374	9	0.431168	no
OR11G2	375	8	0.431267	no
LRRCC1	361	22	0.431359	no
TTC23	372	11	0.431416	no
ITGB2	373	10	0.43156	no
C5	369	14	0.431698	no
HTR1F	373	10	0.431813	no
PHKG1	377	6	0.431957	no
SMAD7	375	8	0.432639	no
TULP4	361	22	0.432682	no
DRAP1	379	4	0.432922	no
UVSSA	368	15	0.432956	no
MYOD1	376	7	0.433009	no
NLGN4X	366	17	0.433485	no
RGL1	369	14	0.433492	no
KDM4B	361	22	0.433908	no
LMLN	375	8	0.433986	no
GXYLT1	376	7	0.434022	no
PAPPA2	322	61	0.434502	no
TERT	363	20	0.434666	no
SLA	377	6	0.434724	no
GTF3C3	375	8	0.435094	no
ZBTB7C	364	19	0.435363	no
GJA10	370	13	0.435568	no
CTAG1A	377	6	0.435978	no
ASB7	377	6	0.436402	no
NUDT12	375	8	0.436438	no
RANBP6	364	19	0.436753	no
WDR6	364	19	0.436761	no
ACO1	369	14	0.43711	no
ANKLE2	366	17	0.437489	no
RUFY1	374	9	0.437622	no
NPBWR1	364	19	0.437733	no
LCK	371	12	0.437746	no
CFLAR	378	5	0.43819	no
ARHGAP19	375	8	0.438278	no
PSPC1	372	11	0.438353	no
FRMD8	378	5	0.438843	no
HOXA4	373	10	0.438866	no
KIF3C	365	18	0.438866	no
XPO4	370	13	0.439025	no
ERCC5	370	13	0.439122	no
MAEA	376	7	0.439326	no
LDHAL6A	376	7	0.440423	no
CNST	371	12	0.440651	no
MKNK2	377	6	0.441103	no
ZBTB43	373	10	0.441271	no
ELF5	379	4	0.441352	no
MAPK3	371	12	0.441404	no
LIN7A	372	11	0.441462	no
CCNI2	377	6	0.441529	no
ATG2A	356	27	0.441713	no
CDH24	370	13	0.441713	no
ABCA12	332	51	0.442197	no
AK4	378	5	0.442458	no
NR1H4	367	16	0.442581	no
ATP13A3	368	15	0.442946	no
CNR2	377	6	0.443019	no
ANKRD27	367	16	0.443073	no
RNGTT	376	7	0.443432	no
NDFIP2	377	6	0.443576	no
LIMK1	368	15	0.443604	no
DRD3	375	8	0.443672	no
LIME1	372	11	0.443761	no
GRWD1	376	7	0.443842	no
ACADL	379	4	0.443918	no
RAB40AL	377	6	0.444113	no
SPIB	378	5	0.444199	no
MAT2B	378	5	0.444661	no
TOP1	370	13	0.444933	no
KRT1	368	15	0.445486	no
ERG	374	9	0.445697	no
MPP6	377	6	0.445752	no
ADRB2	376	7	0.445921	no
GP2	367	16	0.445944	no
MAGOHB	377	6	0.446367	no
DNAJC1	374	9	0.446417	no
MEF2A	374	9	0.446418	no
MTMR10	374	9	0.44652	no
MCM5	369	14	0.447299	no
HAND1	374	9	0.447403	no
STK31	362	21	0.447465	no
FAP	367	16	0.447489	no
SOHLH2	373	10	0.447882	no
WDR35	369	14	0.448148	no
POTEF	360	23	0.448455	no
CYP39A1	376	7	0.448532	no
ARHGEF39	376	7	0.448643	no
ARHGEF10L	361	22	0.449101	no
EDNRB	373	10	0.449298	no
MMP20	372	11	0.449493	no
EVC	364	19	0.449574	no
ACHE	369	14	0.449733	no
TBC1D8B	374	9	0.449929	no
KCNIP4	379	4	0.450267	no
TLE6	377	6	0.450294	no
ZNF408	366	17	0.450471	no
SYNCRIP	374	9	0.450992	no
KPNA5	373	10	0.451258	no
RTN4R	372	11	0.451323	no
WDR53	379	4	0.451605	no
RBM44	374	9	0.451921	no
SHD	373	10	0.451955	no
MUS81	371	12	0.451985	no
ABCB1	352	31	0.452343	no
LIF	379	4	0.452432	no
YAP1	377	6	0.452432	no
FGFR3	365	18	0.452755	no
TTC28	347	36	0.452869	no
MADD	355	28	0.452872	no
DCLK3	367	16	0.453132	no
PPEF1	377	6	0.453394	no
MTF2	378	5	0.453834	no
STRN	374	9	0.454274	no
PAX9	378	5	0.454791	no
PRKAG2	371	12	0.454933	no
ORC3	377	6	0.455471	no
BRPF3	366	17	0.455503	no
PHF3	352	31	0.455548	no
SLIT2	344	39	0.456001	no
COL6A1	359	24	0.456005	no
ZEB1	365	18	0.456026	no
HIST1H1B	372	11	0.456187	no
CYP24A1	369	14	0.456233	no
EPHB2	364	19	0.456376	no
SRPX2	376	7	0.456473	no
OR2T27	369	14	0.456482	no
NFKBID	377	6	0.456558	no
KLF12	376	7	0.457384	no
ALPP	367	16	0.457555	no
NR2F2	379	4	0.457767	no
FANCF	375	8	0.457787	no
CHRM1	373	10	0.458011	no
ATP9A	363	20	0.458034	no
SOX21	379	4	0.458222	no
TELO2	371	12	0.458225	no
DLX3	375	8	0.45843	no
DDX28	372	11	0.458618	no
DKK4	379	4	0.458732	no
PRKRA	379	4	0.458733	no
UNC119	378	5	0.458764	no
DDX19B	374	9	0.458779	no
GLRA3	372	11	0.459145	no
DPF3	378	5	0.459159	no
OR2M4	372	11	0.459214	no
ENO2	377	6	0.459256	no
KLHL5	370	13	0.45966	no
MIB1	375	8	0.459858	no
APMAP	378	5	0.46011	no
FOXS1	377	6	0.460244	no
TP63	360	23	0.46068	no
CBX8	374	9	0.460809	no
GJA3	375	8	0.460846	no
VNN1	377	6	0.461546	no
TDP1	374	9	0.461578	no
UBE4A	366	17	0.461736	no
BIRC3	377	6	0.461766	no
PRKAA1	375	8	0.462019	no
FERD3L	371	12	0.462125	no
PTGER3	369	14	0.462201	no
TRA2B	377	6	0.462349	no
FBXW5	368	15	0.462487	no
RCOR3	375	8	0.462661	no
PRKCA	371	12	0.462872	no
TNFRSF14	375	8	0.46288	no
SERPINB2	373	10	0.462886	no
ACTB	370	13	0.463519	no
RUNX2	368	15	0.46356	no
TBC1D17	372	11	0.463912	no
NPDC1	374	9	0.464395	no
WDR17	364	19	0.464415	no
CYP3A5	371	12	0.464757	no
C3AR1	373	10	0.465055	no
EML6	354	29	0.465112	no
STK33	375	8	0.465281	no
DMTF1	377	6	0.465656	no
NEK4	372	11	0.465693	no
ASXL3	342	41	0.465717	no
EBPL	377	6	0.465776	no
ADAM23	369	14	0.465786	no
GOLGA4	363	20	0.465847	no
PGK1	377	6	0.465891	no
LRRC31	372	11	0.466187	no
ORC4	374	9	0.466207	no
ERCC3	379	4	0.466488	no
RGS12	366	17	0.466513	no
JHDM1D	374	9	0.466975	no
PMEL	371	12	0.467008	no
CHN2	378	5	0.467076	no
SETD5	364	19	0.467091	no
MPZL2	378	5	0.467097	no
WNT8A	379	4	0.467399	no
C18orf8	377	6	0.467575	no
P2RY4	377	6	0.468305	no
NCOA4	375	8	0.468674	no
CR1L	375	8	0.469129	no
CNOT7	379	4	0.469228	no
MAGEF1	374	9	0.469986	no
CTBP2	370	13	0.470083	no
SETD1A	348	35	0.470516	no
RAB40A	379	4	0.470808	no
ATG4A	379	4	0.470864	no
SERPINA9	371	12	0.470943	no
ICMT	379	4	0.471247	no
OR2G3	376	7	0.471443	no
TNFRSF1A	378	5	0.471837	no
SHB	373	10	0.472079	no
FOXE1	374	9	0.472196	no
RHOT2	369	14	0.472429	no
TJP1	361	22	0.472546	no
TAPBPL	375	8	0.472611	no
EXT2	372	11	0.472917	no
JMJD8	363	20	0.473032	no
SERPINB8	377	6	0.473055	no
VOPP1	378	5	0.473715	no
RBBP5	377	6	0.473852	no
RAB38	379	4	0.474117	no
KLHL32	370	13	0.474539	no
C1QTNF2	371	12	0.474595	no
COL4A1	355	28	0.474622	no
ZNF638	347	36	0.474691	no
SMARCB1	379	4	0.474788	no
SLC16A3	378	5	0.474961	no
ARNTL2	377	6	0.475147	no
MAGEA11	374	9	0.475531	no
HERC5	372	11	0.475599	no
ABL1	362	21	0.475712	no
ESRRB	373	10	0.475804	no
MTA1	372	11	0.475874	no
RGL2	373	10	0.475985	no
MED13	361	22	0.476162	no
DDIT4L	378	5	0.476413	no
BAZ2A	363	20	0.476506	no
CD97	377	6	0.476532	no
SRSF11	378	5	0.476904	no
RBM4	373	10	0.477012	no
GATA6	365	18	0.477225	no
GTF3C2	377	6	0.477954	no
MARCO	366	17	0.478013	no
ISL1	375	8	0.478014	no
KCNJ14	378	5	0.47808	no
HSD17B13	379	4	0.478228	no
KLHL21	377	6	0.47836	no
ESRP1	367	16	0.47848	no
ADPGK	377	6	0.478566	no
TBX20	375	8	0.47858	no
SLC38A10	372	11	0.478669	no
EPHA3	352	31	0.478749	no
RAB4B	379	4	0.478821	no
SEZ6	363	20	0.479216	no
SYT4	374	9	0.479261	no
SLC10A2	368	15	0.479302	no
USP33	368	15	0.47936	no
UBA2	374	9	0.47966	no
LRIT3	373	10	0.479741	no
TPBG	377	6	0.479811	no
PRDM4	375	8	0.479824	no
HOXA2	374	9	0.480005	no
CCR2	373	10	0.480084	no
INA	371	12	0.480758	no
IRF8	374	9	0.480835	no
USP10	377	6	0.481391	no
XPC	372	11	0.481393	no
MYO9A	353	30	0.481483	no
IVNS1ABP	373	10	0.481812	no
FMOD	377	6	0.482078	no
HOXB4	379	4	0.482141	no
SQRDL	372	11	0.48226	no
AHI1	371	12	0.48289	no
KBTBD6	376	7	0.483337	no
ADRA2C	366	17	0.483516	no
GSC	378	5	0.483554	no
DHX15	377	6	0.483737	no
GLUD1	376	7	0.483792	no
PLXND1	349	34	0.483977	no
TBC1D12	371	12	0.484054	no
SAFB2	368	15	0.484322	no
XCR1	375	8	0.48474	no
PLCE1	360	23	0.484924	no
STX18	374	9	0.484984	no
SLAMF7	377	6	0.485014	no
IP6K2	378	5	0.485045	no
CLTCL1	361	22	0.485626	no
ARHGEF11	347	36	0.485728	no
ASPH	369	14	0.48577	no
ANKRD42	378	5	0.485795	no
DHRS11	378	5	0.485876	no
NOL11	372	11	0.486048	no
DDX59	374	9	0.486323	no
HOXB6	378	5	0.486509	no
ZBTB39	372	11	0.486757	no
T	374	9	0.486764	no
TNIK	363	20	0.486845	no
DLX6	367	16	0.487132	no
SATB2	369	14	0.487149	no
SUCLG1	375	8	0.487174	no
FOXN2	375	8	0.487225	no
WDHD1	369	14	0.487408	no
TINF2	378	5	0.487784	no
MTOR	344	39	0.487876	no
SLC35B2	379	4	0.487892	no
NCOA1	358	25	0.48792	no
NUDT17	376	7	0.487978	no
ARL11	379	4	0.4885	no
UBE2E2	379	4	0.488556	no
MLST8	376	7	0.488683	no
MTMR1	378	5	0.488748	no
SOS2	366	17	0.489088	no
PCGF5	378	5	0.489116	no
RASL10B	374	9	0.489312	no
LMBR1L	379	4	0.489439	no
MDM4	375	8	0.489798	no
SDS	374	9	0.490432	no
SCMH1	373	10	0.490772	no
KCNK16	376	7	0.490783	no
LUM	369	14	0.49086	no
RALGPS2	378	5	0.49094	no
HOXC12	375	8	0.491065	no
ATRIP	373	10	0.491314	no
PAK1	375	8	0.491483	no
CDK18	375	8	0.491491	no
ESPN	367	16	0.491513	no
CACNA1A	338	45	0.491675	no
PTPN18	371	12	0.492583	no
MAFK	379	4	0.492666	no
NFRKB	375	8	0.493046	no
ABCC1	356	27	0.493221	no
CDH12	354	29	0.493684	no
NDST3	361	22	0.494133	no
NCAN	353	30	0.49421	no
TARDBP	375	8	0.494632	no
DTL	371	12	0.494837	no
AATK	359	24	0.494994	no
ING1	373	10	0.495296	no
CLK3	373	10	0.49542	no
TOP2B	369	14	0.495428	no
FOXJ1	379	4	0.4957	no
RAD51B	378	5	0.495834	no
NR3C2	362	21	0.496398	no
AGAP2	361	22	0.496974	no
IL2RB	376	7	0.497066	no
ZHX2	365	18	0.497142	no
ATAD2	356	27	0.497378	no
NEIL2	378	5	0.497448	no
ARHGAP39	363	20	0.497543	no
IRF1	378	5	0.49766	no
ASB15	369	14	0.497742	no
KLHL22	371	12	0.49801	no
SUSD4	373	10	0.498194	no
NFE2L1	373	10	0.498223	no
ATP11A	364	19	0.498352	no
ELL	371	12	0.498407	no
WASL	378	5	0.498601	no
DAG1	373	10	0.498706	no
BTNL9	370	13	0.498774	no
OMG	379	4	0.500594	no
PTK2	371	12	0.500618	no
CYP2D6	374	9	0.500619	no
MRGPRX1	370	13	0.500683	no
NEK6	378	5	0.501458	no
FRMD4A	373	10	0.501527	no
TLE4	370	13	0.501787	no
EXOC8	373	10	0.50188	no
SLC2A1	376	7	0.50206	no
BHMT	373	10	0.502209	no
RNF111	372	11	0.50279	no
DDX54	367	16	0.50284	no
RHOBTB1	372	11	0.50293	no
IVL	367	16	0.50299	no
LTK	367	16	0.503245	no
ZSCAN22	377	6	0.503298	no
ICK	376	7	0.50363	no
ZNF131	376	7	0.503641	no
HMGB2	379	4	0.503644	no
SP7	379	4	0.503763	no
ATF6	371	12	0.503834	no
IKBKE	375	8	0.503863	no
STRN3	375	8	0.503996	no
SKIV2L	369	14	0.504118	no
PHC3	370	13	0.504168	no
GEM	373	10	0.504226	no
PNPLA6	355	28	0.504289	no
SIK3	365	18	0.504485	no
GABPB1	374	9	0.504503	no
MED13L	361	22	0.504633	no
ALCAM	371	12	0.505271	no
ZNF232	377	6	0.505421	no
SUCLA2	374	9	0.505797	no
TTC31	374	9	0.505875	no
CFHR3	373	10	0.505894	no
PREX2	347	36	0.505921	no
TTF1	372	11	0.506004	no
GTF2H4	378	5	0.506207	no
KIF3A	371	12	0.506868	no
IRF3	377	6	0.506942	no
TNFAIP1	378	5	0.507016	no
EED	375	8	0.507184	no
KIF9	376	7	0.507829	no
OCRL	372	11	0.507948	no
PITX1	378	5	0.507962	no
CYP4F11	376	7	0.50805	no
TRMT5	378	5	0.508389	no
TSSK1B	373	10	0.50853	no
PIK3R5	366	17	0.508534	no
CYP11B2	360	23	0.508539	no
BRWD3	358	25	0.508864	no
PKP1	372	11	0.509023	no
ACLY	366	17	0.509034	no
AHRR	369	14	0.509036	no
CCKBR	365	18	0.50906	no
GCAT	379	4	0.509642	no
BTK	368	15	0.509917	no
MCMBP	374	9	0.510033	no
FAS	378	5	0.510176	no
POLD3	374	9	0.510569	no
ATP8B2	364	19	0.510658	no
SOX11	371	12	0.510737	no
ZBTB10	371	12	0.510741	no
HIST1H2BD	379	4	0.51077	no
FLI1	373	10	0.511126	no
CBLN1	379	4	0.511555	no
ATP2B3	364	19	0.512235	no
HLX	370	13	0.51245	no
SH2D7	371	12	0.512557	no
PABPC3	366	17	0.512574	no
PHF20L1	369	14	0.512706	no
RAC1	371	12	0.512736	no
GABRR2	374	9	0.513182	no
IDH1	374	9	0.513383	no
CLCNKB	372	11	0.513393	no
BDP1	350	33	0.513477	no
TRIM66	365	18	0.513581	no
SVEP1	329	54	0.513846	no
BTBD19	376	7	0.513854	no
STK4	375	8	0.514095	no
ZBTB11	372	11	0.514119	no
SLC4A8	354	29	0.514204	no
PPP1R12B	372	11	0.514408	no
MEF2C	376	7	0.51471	no
C4BPA	377	6	0.515024	no
CHST15	371	12	0.515066	no
YAF2	379	4	0.515499	no
ZBTB41	365	18	0.515851	no
GPHN	376	7	0.51611	no
SRMS	377	6	0.516198	no
ARFRP1	377	6	0.51634	no
CLP1	378	5	0.516406	no
RFFL	377	6	0.516476	no
PAQR8	379	4	0.516774	no
PROL1	375	8	0.5168	no
FNTB	377	6	0.517207	no
PWP1	375	8	0.51731	no
GFI1	372	11	0.51754	no
PELP1	365	18	0.517614	no
NLGN2	362	21	0.517637	no
XRRA1	376	7	0.517659	no
AKR1B10	374	9	0.517786	no
TMEM64	372	11	0.517787	no
CYP4F22	373	10	0.517886	no
LARP4B	372	11	0.517967	no
JAZF1	378	5	0.518399	no
MFN1	371	12	0.518668	no
TRIO	328	55	0.518932	no
TPTE2	373	10	0.519069	no
IRF4	377	6	0.519161	no
MAP3K13	365	18	0.519339	no
PRKCI	371	12	0.519516	no
ATG16L2	374	9	0.519567	no
ACIN1	368	15	0.519657	no
SMURF1	376	7	0.520207	no
SLC7A9	372	11	0.520438	no
RBMS1	377	6	0.520731	no
COL6A3	327	56	0.520889	no
RBM4B	379	4	0.521516	no
SMARCAD1	371	12	0.521597	no
LRRC4B	363	20	0.521852	no
MTSS1L	366	17	0.522036	no
DDX24	373	10	0.522041	no
SCD	376	7	0.522175	no
PGBD5	370	13	0.522781	no
MMP2	368	15	0.523456	no
NGB	379	4	0.523512	no
STXBP5	369	14	0.523801	no
CBWD1	379	4	0.523965	no
SOX13	376	7	0.524436	no
ALDH3A2	373	10	0.524633	no
MARK1	368	15	0.525175	no
FGL2	372	11	0.525227	no
FPGT-TNNI3K	356	27	0.525341	no
MTRR	372	11	0.52537	no
PRKRIP1	377	6	0.525393	no
NFYA	378	5	0.525505	no
E2F8	368	15	0.525748	no
ASB13	377	6	0.525914	no
GHSR	372	11	0.525977	no
IRX1	363	20	0.526223	no
CHD2	358	25	0.526244	no
CALCR	369	14	0.526383	no
LRIT2	364	19	0.526464	no
LRCH4	371	12	0.526545	no
NEK10	369	14	0.52679	no
PYGB	365	18	0.527056	no
P2RY12	379	4	0.527305	no
WWP2	371	12	0.527482	no
SUV420H1	371	12	0.527909	no
FOXP2	368	15	0.528013	no
PBRM1	362	21	0.528036	no
TAP2	377	6	0.5282	no
BTBD9	372	11	0.529217	no
GABRA5	371	12	0.529973	no
MITF	376	7	0.530451	no
CITED1	379	4	0.530682	no
RIT2	376	7	0.53097	no
ITIH3	361	22	0.531026	no
TIAL1	375	8	0.531043	no
FAM20B	375	8	0.531098	no
HECTD3	375	8	0.531113	no
SLC5A11	371	12	0.531311	no
CCND2	375	8	0.531464	no
PROP1	375	8	0.531712	no
BLNK	373	10	0.532173	no
C8orf33	376	7	0.532227	no
PDAP1	378	5	0.532716	no
AK5	368	15	0.532875	no
POU2F2	374	9	0.533026	no
MICB	376	7	0.533465	no
KIAA1377	369	14	0.533797	no
ZNF202	371	12	0.53416	no
WDR76	377	6	0.534168	no
ATOH7	379	4	0.534198	no
PGK2	367	16	0.534207	no
MBOAT2	374	9	0.534266	no
PCGF1	379	4	0.534295	no
SLTM	369	14	0.534366	no
CCR6	373	10	0.534749	no
LRRC4C	356	27	0.534758	no
MAN1B1	372	11	0.534837	no
MYLK	355	28	0.535199	no
SH2B3	376	7	0.535527	no
ELAVL1	375	8	0.536149	no
COL6A5	339	44	0.536349	no
MAPKBP1	359	24	0.536578	no
KLC4	371	12	0.536606	no
METTL3	375	8	0.536773	no
RFC4	378	5	0.536908	no
POFUT2	377	6	0.536997	no
KIFC2	365	18	0.537057	no
SEMA3G	361	22	0.537092	no
RGPD8	374	9	0.537094	no
PROM1	363	20	0.537244	no
RAPGEF6	363	20	0.537697	no
KCNT1	366	17	0.537852	no
ATIC	377	6	0.538053	no
TBC1D10C	372	11	0.538081	no
KDM5B	364	19	0.538392	no
NPHS1	363	20	0.538508	no
RXRB	377	6	0.538558	no
PPP1R15A	377	6	0.538711	no
OR2T8	372	11	0.538791	no
ARAP3	352	31	0.539409	no
LRP6	367	16	0.53945	no
SFRP1	375	8	0.539481	no
TMEM30A	379	4	0.539596	no
FOSB	375	8	0.539759	no
SPSB1	378	5	0.540325	no
PDE1B	371	12	0.540349	no
NPAS2	364	19	0.54051	no
ZCCHC3	376	7	0.540648	no
RIOK2	374	9	0.541143	no
FN3K	377	6	0.541232	no
NME7	376	7	0.541389	no
HELT	379	4	0.542621	no
FRMD5	373	10	0.542794	no
MINA	374	9	0.542831	no
ING3	377	6	0.542899	no
CPN2	372	11	0.542961	no
CAPN1	370	13	0.543068	no
TNFRSF10A	377	6	0.543361	no
LILRB3	374	9	0.543551	no
TGIF1	376	7	0.543585	no
CDK15	371	12	0.543843	no
KIF21B	347	36	0.544308	no
ZFHX2	344	39	0.544431	no
TAOK2	367	16	0.544661	no
MAGEC1	356	27	0.545009	no
PHLPP1	367	16	0.546042	no
GRIN3B	364	19	0.546109	no
LRRC2	378	5	0.546639	no
TP53BP2	370	13	0.546647	no
SOST	378	5	0.546791	no
CD36	371	12	0.547026	no
WEE1	378	5	0.547035	no
NPAS4	370	13	0.547235	no
SQLE	376	7	0.547766	no
CACNA2D1	357	26	0.548015	no
CDKAL1	373	10	0.548244	no
CBWD2	379	4	0.548937	no
BTNL3	379	4	0.549289	no
TPM4	376	7	0.549335	no
GNB4	378	5	0.549854	no
MDH2	377	6	0.550212	no
RDH16	379	4	0.550351	no
TSSC1	378	5	0.55053	no
KIRREL2	368	15	0.550694	no
FBXW9	373	10	0.551187	no
RBMX	376	7	0.551764	no
DNAJC2	374	9	0.551844	no
DYRK1B	374	9	0.551864	no
WNT5A	372	11	0.552363	no
KLHL36	369	14	0.552846	no
TEAD3	378	5	0.553075	no
ACADSB	378	5	0.55335	no
OPN4	374	9	0.553888	no
ATF6B	377	6	0.554597	no
CRBN	377	6	0.555515	no
MRGPRX4	376	7	0.555805	no
FNIP1	363	20	0.556578	no
COL3A1	338	45	0.556611	no
PROKR2	372	11	0.55679	no
FCRL4	372	11	0.556896	no
TRAF4	374	9	0.557339	no
ITPKC	367	16	0.557646	no
PRPS2	378	5	0.557684	no
TBK1	376	7	0.557721	no
C7	353	30	0.55777	no
MRPL45	376	7	0.55789	no
RAC2	376	7	0.558179	no
ILDR1	371	12	0.558472	no
SIX2	379	4	0.55859	no
CD46	375	8	0.558893	no
FAM222B	376	7	0.559077	no
CHRDL1	377	6	0.559163	no
CYP2B6	376	7	0.559439	no
CNTNAP2	339	44	0.559529	no
SLC44A5	371	12	0.559994	no
SNAPC4	356	27	0.560541	no
RRN3	375	8	0.560616	no
LAMP5	377	6	0.560729	no
EML1	364	19	0.561235	no
MOK	375	8	0.561284	no
HSD17B10	379	4	0.561504	no
ACTRT3	376	7	0.561648	no
SPRY4	378	5	0.561925	no
RNF139	379	4	0.561961	no
ERC1	360	23	0.562272	no
PRKACB	378	5	0.562614	no
MUC1	374	9	0.562618	no
ATP8B4	359	24	0.563047	no
CSNK1G3	374	9	0.563287	no
KLC2	374	9	0.563291	no
GABRG3	372	11	0.563389	no
GTF2A1	379	4	0.563411	no
BAI3	345	38	0.563538	no
BIN1	373	10	0.563819	no
PLXNB1	357	26	0.564416	no
DOK3	373	10	0.564822	no
SH3BP1	371	12	0.565131	no
VAV3	364	19	0.565251	no
ASB11	378	5	0.56544	no
ARVCF	366	17	0.565474	no
IRF5	378	5	0.565752	no
TRPM1	355	28	0.56592	no
DDX25	375	8	0.56609	no
OR2T3	372	11	0.566464	no
HUNK	367	16	0.566726	no
MAGED2	375	8	0.566857	no
TET1	358	25	0.567045	no
WDR18	378	5	0.567195	no
DLST	379	4	0.567316	no
ANK3	333	50	0.568809	no
RBMS3	374	9	0.56898	no
CBX7	377	6	0.568984	no
INPP4B	370	13	0.568985	no
OR4L1	376	7	0.568997	no
ADCK1	377	6	0.569295	no
VAT1L	376	7	0.569677	no
GCDH	378	5	0.569984	no
SMAD5	378	5	0.570257	no
MBTPS1	365	18	0.570847	no
MAP3K2	376	7	0.571397	no
C2orf44	370	13	0.57205	no
ASXL1	354	29	0.572213	no
CDC25A	376	7	0.57228	no
PRKACA	376	7	0.572735	no
STAT3	375	8	0.57282	no
NMNAT3	379	4	0.573172	no
AKAP10	376	7	0.5733	no
RASGEF1B	379	4	0.573707	no
IGSF21	368	15	0.573711	no
CTCF	371	12	0.574133	no
LHX8	371	12	0.574531	no
TFE3	376	7	0.574817	no
MUTYH	370	13	0.574863	no
GPR18	378	5	0.575134	no
CAMKK1	379	4	0.575175	no
HDAC6	368	15	0.575349	no
SETD3	374	9	0.575496	no
ZBTB7A	373	10	0.57564	no
CNTRL	359	24	0.575689	no
ITCH	370	13	0.576153	no
SEMA3C	368	15	0.576746	no
PAIP1	379	4	0.576808	no
KAT2B	373	10	0.577069	no
ENOX1	370	13	0.577514	no
BGN	376	7	0.577827	no
STAT2	372	11	0.577868	no
SOCS2	377	6	0.577959	no
SMARCA5	371	12	0.577967	no
NOMO1	373	10	0.578067	no
PEAK1	352	31	0.578139	no
STRADA	375	8	0.578388	no
MAP3K11	374	9	0.578504	no
ENO1	377	6	0.578518	no
GNMT	377	6	0.578603	no
TBC1D22B	377	6	0.578657	no
SLITRK2	361	22	0.578671	no
ITGA8	356	27	0.578677	no
PLS1	375	8	0.578962	no
CDH2	354	29	0.57928	no
ULK4	368	15	0.579769	no
TRO	365	18	0.58022	no
WNK4	362	21	0.58035	no
ARHGAP26	375	8	0.580466	no
FOXK1	349	34	0.580645	no
ATP13A5	359	24	0.580729	no
SERPINF2	377	6	0.581009	no
MERTK	368	15	0.581286	no
WDFY1	377	6	0.581397	no
CHRFAM7A	376	7	0.581598	no
LCP1	369	14	0.581729	no
ACAD9	376	7	0.581774	no
PDE2A	367	16	0.581955	no
BMP2K	365	18	0.581983	no
CABP1	379	4	0.58199	no
DCAF4	377	6	0.582464	no
KCNH1	364	19	0.582568	no
CLK4	375	8	0.582665	no
COL4A2	357	26	0.583197	no
MBD4	378	5	0.583344	no
NR1D2	374	9	0.583416	no
DCAF13	377	6	0.583496	no
TLE3	366	17	0.583912	no
FOXD2	376	7	0.584192	no
LGR6	364	19	0.584474	no
ENDOV	375	8	0.584483	no
PFKP	366	17	0.584712	no
LRRC30	373	10	0.58492	no
EPHB3	372	11	0.585096	no
DCAF12L1	365	18	0.585569	no
SS18	372	11	0.585687	no
SLC46A3	377	6	0.585693	no
PBX3	374	9	0.585764	no
FRMPD4	368	15	0.586121	no
CDC34	376	7	0.5862	no
CHRND	375	8	0.586296	no
ZFP36	377	6	0.586671	no
HSF1	372	11	0.586803	no
MCM3	371	12	0.586817	no
ALDH1A2	373	10	0.587277	no
SIX4	370	13	0.587575	no
RBM19	371	12	0.587699	no
TNFSF10	379	4	0.587716	no
MGAT4C	362	21	0.58793	no
GNA14	377	6	0.587995	no
COLEC11	374	9	0.588583	no
HSD17B3	375	8	0.588821	no
TSC22D1	365	18	0.589165	no
TNFRSF19	377	6	0.589166	no
SMYD4	375	8	0.589178	no
TAF15	371	12	0.589197	no
TGFB3	374	9	0.589323	no
CYP7A1	373	10	0.589373	no
HELQ	371	12	0.589418	no
ARG1	376	7	0.589541	no
FPR2	378	5	0.589656	no
PRDM6	373	10	0.589783	no
UBE2J1	378	5	0.589824	no
DEPDC1B	375	8	0.590145	no
KCNN2	366	17	0.590274	no
ETS1	374	9	0.590389	no
EMILIN1	360	23	0.590444	no
SHPK	372	11	0.59089	no
PARP1	370	13	0.590917	no
HIC2	372	11	0.591357	no
PYGO2	377	6	0.591496	no
OR51A2	377	6	0.591679	no
UPK1A	376	7	0.592553	no
DSC2	367	16	0.592722	no
PCK1	367	16	0.59295	no
GPR37L1	377	6	0.592983	no
UBASH3B	370	13	0.593103	no
THRA	378	5	0.593379	no
FDXR	372	11	0.593657	no
DEK	379	4	0.593902	no
WDR60	365	18	0.594295	no
PACSIN3	373	10	0.594487	no
SH2D3C	364	19	0.5949	no
NKX2-5	376	7	0.595111	no
ZBTB40	360	23	0.595354	no
SLC7A7	374	9	0.595883	no
ZNF367	376	7	0.596006	no
TAB2	370	13	0.596084	no
LRRTM3	368	15	0.596092	no
AKAP13	351	32	0.596399	no
FGF19	377	6	0.596425	no
PARP11	379	4	0.596772	no
ARHGAP21	364	19	0.596897	no
CACNA2D2	370	13	0.596968	no
TBL2	371	12	0.597233	no
GAMT	377	6	0.597309	no
KDM5C	376	7	0.597569	no
KCNJ10	376	7	0.598074	no
SOX4	372	11	0.598082	no
NEDD4L	370	13	0.598134	no
MAPK8	376	7	0.598325	no
TESK1	377	6	0.598732	no
WDR52	362	21	0.599109	no
SDSL	379	4	0.599514	no
ADAR	361	22	0.599897	no
DAK	372	11	0.600293	no
PTCH1	361	22	0.600295	no
DOCK2	339	44	0.600585	no
ETV4	379	4	0.600634	no
OR10G2	377	6	0.600767	no
CD84	375	8	0.600782	no
LRRC7	352	31	0.600791	no
GABRB1	370	13	0.600844	no
DUSP5	378	5	0.601	no
FFAR2	378	5	0.601587	no
GNL3	379	4	0.601629	no
CDKL2	375	8	0.601664	no
ABCG2	372	11	0.601921	no
COL4A6	365	18	0.602175	no
RAB8B	379	4	0.602257	no
FOXH1	374	9	0.602386	no
RASA1	372	11	0.602453	no
PPP1R16A	371	12	0.602513	no
FKBP6	375	8	0.602521	no
CSMD3	285	98	0.602616	no
RALYL	372	11	0.60278	no
MTMR2	373	10	0.603217	no
CCNE1	377	6	0.603717	no
BTN2A1	371	12	0.604154	no
FOXA2	374	9	0.604746	no
LRWD1	376	7	0.604823	no
CDH17	368	15	0.604989	no
PSKH1	378	5	0.605052	no
GTPBP6	377	6	0.605337	no
AKT3	375	8	0.605394	no
MUC15	378	5	0.605468	no
TMEM19	378	5	0.605519	no
PRDX5	378	5	0.605636	no
TTC3	365	18	0.605737	no
TNK2	362	21	0.606095	no
ADH4	377	6	0.606242	no
BNC1	359	24	0.606469	no
SEH1L	373	10	0.606661	no
HIF3A	373	10	0.606772	no
GNAQ	379	4	0.607513	no
GRAP2	379	4	0.607542	no
CRYZ	378	5	0.607646	no
XPR1	369	14	0.607985	no
SLC6A3	366	17	0.608752	no
CSRNP3	372	11	0.609217	no
CYP2J2	377	6	0.609521	no
WFS1	361	22	0.609567	no
ARNT2	370	13	0.610035	no
MTMR12	374	9	0.610223	no
MAFA	377	6	0.610325	no
PRF1	371	12	0.610394	no
DNMBP	364	19	0.611008	no
NCOR2	339	44	0.611142	no
COL5A3	351	32	0.611446	no
PCOLCE2	374	9	0.611489	no
SHC2	378	5	0.611809	no
POU1F1	375	8	0.611816	no
MTMR14	371	12	0.612233	no
ANGEL1	375	8	0.612442	no
WDR4	372	11	0.612469	no
NSMCE1	376	7	0.612528	no
GPR110	369	14	0.612572	no
IGSF11	372	11	0.6132	no
FGFR4	372	11	0.613532	no
SLC1A3	371	12	0.613689	no
CNTD1	379	4	0.614143	no
CNOT8	379	4	0.614143	no
CABLES1	375	8	0.614323	no
CEACAM16	375	8	0.614412	no
STAP1	374	9	0.614588	no
GFRA1	371	12	0.614795	no
PRDM9	347	36	0.61515	no
GRIN2C	356	27	0.61541	no
POLDIP3	377	6	0.615427	no
MAPKAPK3	379	4	0.61559	no
AGAP4	376	7	0.615832	no
NFATC4	371	12	0.615942	no
LHX9	373	10	0.616201	no
ADAMTS20	347	36	0.616396	no
KIF1A	350	33	0.616531	no
BHLHE41	369	14	0.616769	no
MARCKS	374	9	0.617076	no
BRD7	371	12	0.617336	no
ZZZ3	370	13	0.617418	no
PRPF4	377	6	0.617613	no
CELF4	369	14	0.617932	no
FGD3	372	11	0.617943	no
IQCG	377	6	0.618144	no
LTB4R2	375	8	0.618251	no
KIF22	376	7	0.618331	no
PRDM5	373	10	0.618856	no
CD8B	375	8	0.619211	no
ALOX15B	373	10	0.619293	no
CCNT1	373	10	0.619894	no
SIK1	363	20	0.619983	no
UCHL5	378	5	0.619986	no
FOXR1	376	7	0.62024	no
TMEM199	379	4	0.621136	no
RUNX1	370	13	0.621194	no
MBD5	358	25	0.621508	no
MC1R	379	4	0.621659	no
NR1D1	370	13	0.621664	no
ASNS	377	6	0.6217	no
CDX4	374	9	0.621715	no
ALAS1	373	10	0.621851	no
PRDM13	373	10	0.62189	no
RBM15	370	13	0.621923	no
TCL1A	377	6	0.62197	no
COL13A1	371	12	0.622449	no
PRPS1	377	6	0.622577	no
ONECUT2	370	13	0.623289	no
ARHGAP20	360	23	0.623527	no
BTBD6	373	10	0.62361	no
SLIT3	352	31	0.623664	no
NRP1	371	12	0.623795	no
IQGAP2	362	21	0.623833	no
PIGX	378	5	0.623853	no
RHO	373	10	0.624222	no
ABCC10	368	15	0.624483	no
EPHB1	357	26	0.624541	no
DMBX1	376	7	0.624541	no
ALX4	373	10	0.624861	no
WDTC1	370	13	0.624989	no
KCNV2	365	18	0.625001	no
FGD5	347	36	0.625098	no
ACTR5	372	11	0.625178	no
NEUROD1	377	6	0.625259	no
TSPAN11	377	6	0.625344	no
PARP14	366	17	0.625437	no
BCR	364	19	0.625639	no
ECI1	377	6	0.62568	no
STAT4	369	14	0.625791	no
PHF16	372	11	0.62583	no
MBOAT1	376	7	0.626075	no
SLC35F3	368	15	0.626095	no
MAP3K5	362	21	0.626099	no
WDR63	363	20	0.626188	no
GPI	372	11	0.626775	no
LDHAL6B	377	6	0.626832	no
CACNA1F	361	22	0.626859	no
RPS6KA2	370	13	0.626859	no
ALPK1	370	13	0.627035	no
FRMD6	369	14	0.627075	no
BUB3	379	4	0.627099	no
SLC4A7	363	20	0.627131	no
EPB41L4B	368	15	0.627202	no
NME3	378	5	0.627252	no
ACSL3	379	4	0.62748	no
CCDC132	366	17	0.627483	no
HMGN2	379	4	0.627519	no
CHML	372	11	0.627619	no
ARHGAP11B	379	4	0.628119	no
ARHGAP23	355	28	0.628238	no
EPHA2	363	20	0.628289	no
PPP2R2C	375	8	0.628429	no
MAP2K1	374	9	0.62856	no
COL2A1	360	23	0.628616	no
KCNB1	370	13	0.629109	no
AGT	372	11	0.629782	no
LCN15	377	6	0.629815	no
RAB6C	377	6	0.629863	no
SLC44A4	374	9	0.630336	no
ECH1	378	5	0.630496	no
SUSD1	370	13	0.630553	no
CNGA2	376	7	0.630736	no
SMYD1	371	12	0.630743	no
LAMP3	375	8	0.630757	no
STAR	375	8	0.630822	no
RPS6KA1	372	11	0.630873	no
CLDN1	377	6	0.630953	no
MASP1	370	13	0.631429	no
AFF3	351	32	0.631463	no
NDRG1	374	9	0.631526	no
TREML1	375	8	0.631955	no
FCGR2B	377	6	0.632187	no
HDAC5	366	17	0.632331	no
NTN4	373	10	0.632565	no
MYF5	372	11	0.632735	no
BBOX1	374	9	0.632802	no
DAXX	370	13	0.633426	no
CHD7	344	39	0.633649	no
PVRL4	375	8	0.633983	no
AMIGO1	378	5	0.634014	no
ANGEL2	369	14	0.634072	no
CAMK1D	376	7	0.63419	no
AVPR1B	362	21	0.634274	no
SEPT9	366	17	0.634515	no
RPA3	378	5	0.634649	no
MLH3	361	22	0.63509	no
KLHL20	374	9	0.635675	no
ARHGEF10	362	21	0.635692	no
GATA1	373	10	0.635982	no
HOXA10	375	8	0.636237	no
SEMA6D	357	26	0.636335	no
MSX2	376	7	0.636343	no
ASAP2	371	12	0.636562	no
NCKAP1L	364	19	0.636592	no
GABRG2	367	16	0.636883	no
WAS	374	9	0.637001	no
WNT2	372	11	0.637152	no
DDX43	373	10	0.637177	no
LLGL1	369	14	0.6373	no
ABCA3	344	39	0.637475	no
CLEC5A	373	10	0.638009	no
CTSD	375	8	0.638258	no
GPR174	378	5	0.638809	no
JAK2	375	8	0.638883	no
VWC2	374	9	0.639073	no
CYP27B1	372	11	0.639093	no
CP	369	14	0.639125	no
LGR4	368	15	0.63944	no
KTN1	368	15	0.639796	no
ACACB	335	48	0.640065	no
RAB30	379	4	0.640309	no
AHCYL1	377	6	0.640668	no
NFIX	376	7	0.640732	no
LETM1	368	15	0.640749	no
DRD2	370	13	0.640784	no
MPL	373	10	0.64094	no
PPP5C	373	10	0.641151	no
CDK1	378	5	0.641398	no
OR4N5	373	10	0.641912	no
MAPK6	374	9	0.64225	no
P2RY6	373	10	0.642347	no
PIK3R1	375	8	0.642407	no
TTC30A	368	15	0.642495	no
SLC6A14	373	10	0.642829	no
PHKB	361	22	0.64338	no
ITGAL	364	19	0.643529	no
POC1A	378	5	0.643709	no
PRLR	365	18	0.643772	no
H6PD	370	13	0.644062	no
B3GALT6	379	4	0.644176	no
CLCA2	365	18	0.644354	no
PIP4K2B	373	10	0.64443	no
CD300E	375	8	0.64468	no
CBLB	371	12	0.644791	no
FZD4	372	11	0.645082	no
POLL	375	8	0.645205	no
USF1	378	5	0.645226	no
DRD1	376	7	0.645391	no
PAPPA	348	35	0.645511	no
OR2L2	368	15	0.646026	no
CAPN6	376	7	0.646049	no
OR5H6	375	8	0.646061	no
NCOR1	355	28	0.646092	no
FGF10	376	7	0.646212	no
KLHL7	376	7	0.646246	no
HPD	379	4	0.646559	no
VSTM1	375	8	0.646563	no
RBBP8	371	12	0.646695	no
SETD7	378	5	0.647141	no
PTGDR	375	8	0.64716	no
HMX2	375	8	0.647176	no
OTC	377	6	0.64762	no
VANGL1	377	6	0.648017	no
HSD17B12	376	7	0.648664	no
SOCS5	373	10	0.648731	no
UHMK1	378	5	0.64922	no
UBE3A	366	17	0.649461	no
CAND1	364	19	0.649826	no
JPH2	366	17	0.64992	no
HCLS1	377	6	0.650012	no
ZBTB8B	377	6	0.650424	no
DOCK9	367	16	0.650649	no
HOXD4	374	9	0.650869	no
CERK	371	12	0.651063	no
PPP3CC	378	5	0.651152	no
RCOR1	378	5	0.651201	no
SIK2	370	13	0.651301	no
SCARA5	369	14	0.651324	no
PPARGC1B	368	15	0.651463	no
SP100	370	13	0.651469	no
MLLT1	369	14	0.651537	no
REPS1	374	9	0.651587	no
BCKDK	375	8	0.651962	no
BARX1	379	4	0.652175	no
ROBO2	344	39	0.65223	no
MAPK11	374	9	0.652312	no
WDR34	374	9	0.652849	no
KCNH8	356	27	0.65285	no
FKBP7	378	5	0.652862	no
TSSK2	375	8	0.652947	no
COL23A1	375	8	0.653281	no
SATL1	374	9	0.653504	no
NOTUM	375	8	0.653524	no
ARHGEF3	374	9	0.653569	no
ANXA6	376	7	0.65368	no
MLLT10	372	11	0.65373	no
COL10A1	367	16	0.653736	no
NCF1	373	10	0.653768	no
BAP1	374	9	0.654719	no
ESCO2	377	6	0.654919	no
UNC119B	378	5	0.655106	no
PDE6A	366	17	0.655442	no
PILRA	377	6	0.655906	no
DMWD	374	9	0.656182	no
P4HA1	379	4	0.656558	no
TFEB	379	4	0.65657	no
LRRK2	335	48	0.656612	no
LRRTM4	361	22	0.656826	no
GRID1	356	27	0.656975	no
ZBTB49	370	13	0.657154	no
BCHE	370	13	0.658	no
RYK	377	6	0.658251	no
ELF2	374	9	0.658594	no
RECQL5	367	16	0.659448	no
MED20	378	5	0.65969	no
HMGCR	377	6	0.659992	no
IRS4	356	27	0.660064	no
WDFY4	323	60	0.660351	no
UBE2M	378	5	0.660406	no
PRKCZ	378	5	0.660625	no
ANK2	331	52	0.661261	no
QRFPR	375	8	0.661627	no
DHX57	364	19	0.66201	no
TRPS1	349	34	0.662207	no
TIMM50	377	6	0.662689	no
PDE4D	366	17	0.662778	no
ITGB3	372	11	0.662854	no
ITSN2	363	20	0.663475	no
PEX7	373	10	0.663697	no
MSGN1	376	7	0.663954	no
HNRNPUL1	377	6	0.664225	no
ESR2	375	8	0.664481	no
CHRNA7	372	11	0.664501	no
PSG3	367	16	0.664588	no
SERPINF1	375	8	0.664711	no
SMAD6	372	11	0.664854	no
KCTD8	372	11	0.664907	no
KRT18	377	6	0.66559	no
FSHR	371	12	0.665723	no
DCLRE1B	376	7	0.665759	no
SUFU	375	8	0.666243	no
FZD7	368	15	0.666476	no
WDR5B	379	4	0.666532	no
CCBL2	379	4	0.666656	no
DUSP19	378	5	0.667018	no
COPS3	379	4	0.667221	no
ASAP1	365	18	0.66744	no
STK11IP	360	23	0.667557	no
CORO1A	373	10	0.667641	no
NR5A2	372	11	0.667681	no
ANKRD33B	368	15	0.667766	no
DUSP11	378	5	0.667892	no
TFPT	377	6	0.668035	no
ARHGEF18	361	22	0.668363	no
SLC2A3	373	10	0.668582	no
KCTD19	372	11	0.66882	no
C10orf2	376	7	0.668878	no
MYCN	376	7	0.669035	no
OR2T33	368	15	0.669276	no
FBLN7	372	11	0.669616	no
RHOG	379	4	0.670018	no
GNAI2	376	7	0.670466	no
CLTA	379	4	0.670468	no
CFH	350	33	0.670744	no
UBA6	365	18	0.671059	no
UTRN	339	44	0.671423	no
ZNF92	367	16	0.671623	no
ESR1	369	14	0.672243	no
SIX6	374	9	0.672251	no
POLG2	375	8	0.672742	no
MSI1	377	6	0.673751	no
AGAP6	370	13	0.673978	no
PYGO1	374	9	0.67438	no
ZAP70	366	17	0.674523	no
MN1	354	29	0.674548	no
IHH	376	7	0.674656	no
NADSYN1	373	10	0.674863	no
IRAK3	373	10	0.674951	no
MAMDC4	367	16	0.675013	no
CABLES2	373	10	0.675598	no
TFAP2D	363	20	0.676191	no
CYP8B1	374	9	0.676279	no
SPAST	377	6	0.676406	no
ALPK2	352	31	0.676702	no
INPP5F	370	13	0.676723	no
SRPX	377	6	0.676796	no
BRMS1L	378	5	0.676803	no
PARK2	370	13	0.676858	no
CORO2B	373	10	0.677257	no
LRFN1	371	12	0.677271	no
SSH2	366	17	0.677671	no
SETDB2	373	10	0.677724	no
MYEF2	368	15	0.67775	no
HDAC3	378	5	0.67776	no
MAFB	375	8	0.677966	no
HTR1A	372	11	0.678069	no
ANKRA2	379	4	0.678149	no
ADAMTSL3	352	31	0.678289	no
NLE1	376	7	0.678513	no
LLGL2	369	14	0.678734	no
KIF1C	371	12	0.678897	no
DPY19L3	374	9	0.679077	no
AGXT2	365	18	0.679097	no
PLOD1	373	10	0.67912	no
IGSF1	363	20	0.679158	no
MGA	350	33	0.679381	no
AKAP8	366	17	0.679583	no
WDR3	368	15	0.679657	no
CCNY	376	7	0.680024	no
DCAF12	374	9	0.680107	no
ASPSCR1	368	15	0.680231	no
KLB	374	9	0.680232	no
KIFC3	373	10	0.680434	no
DCAF5	376	7	0.680626	no
PTPRN2	358	25	0.680633	no
IGSF6	378	5	0.68159	no
LGALS9	374	9	0.681603	no
RDH8	378	5	0.681706	no
ABCB11	351	32	0.68175	no
MATN4	369	14	0.681936	no
ARHGEF37	370	13	0.682081	no
APH1A	377	6	0.682174	no
ORM1	370	13	0.682307	no
PSAT1	374	9	0.682409	no
DCAF4L2	359	24	0.682584	no
ADNP	374	9	0.682859	no
ELK4	379	4	0.683008	no
NID1	364	19	0.683068	no
ZWINT	379	4	0.683542	no
HTR4	375	8	0.683783	no
TLX1	372	11	0.683871	no
KIF15	365	18	0.683925	no
DLX4	379	4	0.684222	no
SIRT5	378	5	0.684457	no
SMARCD1	379	4	0.684547	no
BAI1	356	27	0.685159	no
PLEKHG3	363	20	0.685202	no
ASAP3	372	11	0.685769	no
CARKD	376	7	0.685798	no
KIF20A	370	13	0.685817	no
MAGEA12	379	4	0.686069	no
TBX21	377	6	0.686289	no
SHC3	379	4	0.68653	no
SSH3	379	4	0.686595	no
SERPING1	372	11	0.686962	no
LRRC3	377	6	0.68706	no
SART3	364	19	0.687354	no
NFIL3	376	7	0.687433	no
GLI2	343	40	0.687604	no
CCNF	372	11	0.687849	no
ANKIB1	365	18	0.688159	no
ALDH3B1	378	5	0.688323	no
NEUROG2	376	7	0.688721	no
COLEC10	377	6	0.68882	no
ATP2B4	359	24	0.688843	no
SLC6A12	375	8	0.688895	no
DNAI2	375	8	0.688946	no
ZFHX4	294	89	0.689035	no
UBL7	376	7	0.689065	no
SAMD4B	370	13	0.689531	no
ANKRD20A4	374	9	0.689914	no
CA11	379	4	0.690221	no
PXK	368	15	0.690268	no
GATA2	376	7	0.690284	no
VRK2	376	7	0.690323	no
PTGIS	368	15	0.69062	no
AHCY	375	8	0.690732	no
GATA5	374	9	0.691126	no
KLHL12	373	10	0.69116	no
PPP1R12A	371	12	0.691254	no
ZKSCAN4	377	6	0.691685	no
BRCC3	377	6	0.692117	no
ADRA1D	368	15	0.692279	no
FOXF2	377	6	0.692388	no
DGKQ	364	19	0.692408	no
ANKAR	368	15	0.692552	no
VSTM4	369	14	0.692817	no
TMEM44	377	6	0.692873	no
RNF213	327	56	0.692888	no
RARRES1	379	4	0.692956	no
LETM2	377	6	0.693115	no
PLEKHG6	367	16	0.693158	no
CHD5	345	38	0.693422	no
SLC39A1	378	5	0.693434	no
MECR	375	8	0.694276	no
HCN2	373	10	0.694345	no
REV3L	352	31	0.694399	no
PREX1	361	22	0.694498	no
SULT1C2	369	14	0.694723	no
RIOK3	374	9	0.695209	no
PTGFR	374	9	0.695284	no
MPHOSPH8	374	9	0.695656	no
RASA2	371	12	0.695667	no
EGR1	369	14	0.695749	no
CACNA1D	346	37	0.69617	no
KDM5A	365	18	0.696238	no
MEF2D	370	13	0.69646	no
FGF14	372	11	0.696481	no
ACAP2	372	11	0.696817	no
MET	362	21	0.697078	no
OR10J1	365	18	0.697421	no
RNF8	376	7	0.69766	no
SULT1C3	377	6	0.697661	no
MXI1	376	7	0.697727	no
BCL6B	375	8	0.697798	no
SNAP29	379	4	0.697907	no
EDC4	368	15	0.698076	no
ARL15	377	6	0.698109	no
GAB2	377	6	0.69831	no
CHST3	369	14	0.698777	no
PDE6C	373	10	0.698838	no
PPP2R5B	376	7	0.698859	no
PRKCH	376	7	0.698881	no
ASCC3	348	35	0.699098	no
HHLA2	377	6	0.699225	no
SRPK3	375	8	0.699239	no
MLXIP	370	13	0.699294	no
BHLHE22	373	10	0.699497	no
BRIP1	364	19	0.699636	no
GPSM1	371	12	0.69967	no
FOXC1	372	11	0.699851	no
MXRA8	375	8	0.699915	no
NTRK1	358	25	0.700075	no
PLXNA3	350	33	0.700357	no
PTPRZ1	348	35	0.700597	no
FANCL	374	9	0.700667	no
DKK1	375	8	0.701086	no
DET1	375	8	0.701434	no
C1R	370	13	0.701439	no
ERCC2	367	16	0.701693	no
OPN5	378	5	0.701785	no
KCNH5	360	23	0.701946	no
CHD1	367	16	0.702032	no
GABBR1	367	16	0.702284	no
ASGR1	376	7	0.702502	no
EN2	373	10	0.702674	no
MGAT1	373	10	0.702775	no
CYP51A1	374	9	0.702869	no
COL28A1	364	19	0.703101	no
GPR142	377	6	0.703204	no
FASN	347	36	0.703238	no
OXA1L	379	4	0.703253	no
AGAP5	371	12	0.703401	no
GPR148	373	10	0.703491	no
RABEP1	368	15	0.703669	no
ARHGEF33	373	10	0.703762	no
ETV5	369	14	0.704777	no
RABEPK	377	6	0.705291	no
RPTOR	360	23	0.705611	no
PTPN1	376	7	0.705715	no
BOLL	379	4	0.706312	no
ABCB9	373	10	0.706795	no
PARP4	363	20	0.70716	no
NONO	377	6	0.707163	no
CACNB1	375	8	0.707577	no
DPP10	363	20	0.707845	no
CBX5	379	4	0.707936	no
PAK4	372	11	0.708152	no
CAMK1	373	10	0.708273	no
OR52I1	377	6	0.708638	no
ATAD2B	357	26	0.708941	no
MTAP	378	5	0.709086	no
INPP5J	366	17	0.709474	no
CHEK2	369	14	0.709506	no
PEX1	366	17	0.709687	no
DDX31	371	12	0.70973	no
PTEN	361	22	0.709758	no
TLR1	367	16	0.709774	no
KCTD3	371	12	0.709804	no
ANPEP	366	17	0.709855	no
NR2F6	376	7	0.709888	no
HSD17B14	379	4	0.709897	no
DHX40	375	8	0.709963	no
TMEM55B	377	6	0.710085	no
SRGAP3	363	20	0.71025	no
WDR64	363	20	0.7104	no
DCLRE1C	371	12	0.710595	no
HERC1	330	53	0.71093	no
FGF18	378	5	0.711001	no
CXorf21	377	6	0.711158	no
WEE2	369	14	0.71132	no
PDE1A	376	7	0.711416	no
NOTCH2	356	27	0.711585	no
C2	372	11	0.711597	no
CYP2C18	375	8	0.711774	no
LGALS8	379	4	0.712103	no
CCR7	374	9	0.712567	no
HES7	379	4	0.712953	no
ENPP3	376	7	0.713137	no
DDX55	379	4	0.713255	no
FEM1B	373	10	0.713452	no
TNFRSF21	376	7	0.713711	no
CES3	372	11	0.713903	no
SLC22A17	373	10	0.713992	no
TTC22	369	14	0.714102	no
TNFRSF4	378	5	0.714105	no
MYLK2	371	12	0.714147	no
RALGAPA1	367	16	0.71429	no
ALDH3B2	374	9	0.714384	no
CYLD	365	18	0.714418	no
DCN	375	8	0.714533	no
DMAP1	376	7	0.715391	no
STAT1	377	6	0.715428	no
GPR152	376	7	0.715461	no
MUSK	362	21	0.715473	no
PHF8	370	13	0.715553	no
MAP1B	351	32	0.715576	no
WDFY2	376	7	0.715928	no
IGF2BP2	371	12	0.71655	no
NCOA5	372	11	0.716951	no
ECE2	372	11	0.717071	no
TSHR	368	15	0.717173	no
SCRT1	373	10	0.717349	no
ZCWPW2	378	5	0.717526	no
MAF	374	9	0.717684	no
ANKRD44	365	18	0.717938	no
MAMSTR	379	4	0.718735	no
ATP10B	355	28	0.719141	no
KLHL25	372	11	0.719172	no
CSK	375	8	0.719391	no
PAQR9	371	12	0.720262	no
MEN1	375	8	0.720503	no
ADIPOQ	375	8	0.720586	no
P2RY14	378	5	0.720942	no
LDHB	378	5	0.721011	no
FCRLA	370	13	0.721367	no
GJA1	377	6	0.721468	no
SERPINA4	369	14	0.722066	no
CADM3	377	6	0.722384	no
AKAP1	361	22	0.722405	no
SAP130	370	13	0.722475	no
WNT2B	372	11	0.72259	no
CDH15	363	20	0.722598	no
FRMPD2	354	29	0.723035	no
BARHL1	377	6	0.723351	no
LRP5L	372	11	0.723388	no
IREB2	373	10	0.723469	no
NRXN3	351	32	0.723753	no
NXT1	379	4	0.723915	no
MAP2K2	376	7	0.723984	no
BCAR1	373	10	0.724008	no
CD55	379	4	0.7244	no
RBMXL3	356	27	0.724454	no
CDKL4	373	10	0.724515	no
PIP4K2C	377	6	0.724578	no
CES5A	365	18	0.724595	no
FCHSD2	370	13	0.724597	no
SLC34A2	371	12	0.724625	no
VPS4A	379	4	0.724822	no
HERC3	371	12	0.725503	no
MAGEA3	375	8	0.725825	no
WT1	376	7	0.725846	no
PCSK7	365	18	0.726075	no
CHD6	340	43	0.726119	no
BAD	379	4	0.726178	no
PICALM	371	12	0.726497	no
ENC1	379	4	0.726657	no
CEACAM5	373	10	0.726855	no
PCTP	377	6	0.7269	no
IKZF2	374	9	0.727107	no
BRD2	378	5	0.727273	no
COBLL1	362	21	0.727865	no
EIF2AK1	371	12	0.727918	no
MLNR	375	8	0.728086	no
PPP2R2A	379	4	0.728125	no
GRB7	377	6	0.728783	no
ALKBH8	374	9	0.729154	no
OR2L8	370	13	0.729199	no
CLCN2	370	13	0.729536	no
ARX	378	5	0.729954	no
MAP4K3	376	7	0.729992	no
SGCA	376	7	0.730046	no
WDR25	371	12	0.730234	no
PIK3R3	377	6	0.730493	no
ENOX2	377	6	0.731118	no
CHUK	370	13	0.731416	no
DLG5	346	37	0.731597	no
KCNJ4	374	9	0.731859	no
CHRDL2	370	13	0.731877	no
PTPN6	368	15	0.732448	no
LCP2	367	16	0.73245	no
CEACAM18	361	22	0.732596	no
MSR1	362	21	0.732886	no
PPRC1	357	26	0.733159	no
SNAI2	378	5	0.733168	no
MAST3	368	15	0.733216	no
NPAS3	353	30	0.733239	no
NID2	354	29	0.733299	no
MAGEA10	377	6	0.733303	no
UBE2Q2	374	9	0.73374	no
TMEM207	376	7	0.734025	no
OPHN1	378	5	0.734197	no
TASP1	374	9	0.734268	no
SORBS1	354	29	0.734891	no
LEF1	377	6	0.73524	no
MCF2	365	18	0.735447	no
VSTM2B	373	10	0.735565	no
TERF2IP	372	11	0.735604	no
CPSF7	378	5	0.735704	no
ALDH16A1	369	14	0.735832	no
CSNK2A2	379	4	0.73584	no
ERBB2	366	17	0.736469	no
EBF1	364	19	0.736491	no
PHIP	366	17	0.73651	no
ACAP1	368	15	0.736817	no
TBC1D2B	372	11	0.737503	no
GSTA2	379	4	0.737605	no
ALDOA	375	8	0.737677	no
AHCYL2	377	6	0.737928	no
ANKRD28	372	11	0.737936	no
ARHGAP11A	367	16	0.738064	no
TTC29	372	11	0.738176	no
RAB3B	378	5	0.73818	no
ADAM30	370	13	0.738228	no
LAMP2	379	4	0.738242	no
ACAD11	368	15	0.738435	no
RPS6KA3	379	4	0.738937	no
CA9	372	11	0.73907	no
KLHL38	371	12	0.739122	no
PRRT1	375	8	0.739251	no
HSP90B1	376	7	0.739446	no
SOCS3	378	5	0.739485	no
LPP	371	12	0.739614	no
SARDH	364	19	0.739621	no
PDGFRA	358	25	0.739754	no
ARHGAP42	372	11	0.739762	no
ATP10A	339	44	0.740301	no
EDNRA	376	7	0.740557	no
HECTD1	362	21	0.740807	no
C4B	376	7	0.740841	no
LTB4R	377	6	0.741369	no
INO80D	371	12	0.741419	no
POLK	376	7	0.741488	no
CDYL	370	13	0.741731	no
ABTB2	365	18	0.741737	no
BFSP1	365	18	0.741762	no
FOSL2	376	7	0.741841	no
GPT	372	11	0.741883	no
TGS1	364	19	0.742065	no
FBLN1	363	20	0.74226	no
TCF20	351	32	0.742354	no
ACOT12	376	7	0.742507	no
CYP4F12	370	13	0.742584	no
MASTL	375	8	0.743203	no
ZC3HAV1	372	11	0.743209	no
F2RL2	378	5	0.743968	no
ADAM12	369	14	0.744017	no
PIM3	379	4	0.744114	no
AFF1	368	15	0.744673	no
CALM3	378	5	0.744749	no
STK10	364	19	0.745398	no
RARG	379	4	0.74556	no
MMP27	371	12	0.74575	no
LRRN4CL	377	6	0.746059	no
ARHGEF19	376	7	0.746253	no
IL1RAPL2	373	10	0.746352	no
KCNA3	367	16	0.74638	no
TMEM68	377	6	0.746501	no
USP1	372	11	0.746641	no
MAGEA4	375	8	0.746949	no
CFTR	358	25	0.747246	no
AMBP	378	5	0.747256	no
TGFBR2	369	14	0.747585	no
CD3EAP	378	5	0.747599	no
TAF1L	347	36	0.74783	no
RFX5	377	6	0.747939	no
SELL	376	7	0.748034	no
PIP5K1B	368	15	0.748053	no
MAP3K3	376	7	0.748142	no
NBEAL2	352	31	0.748394	no
NPC1	365	18	0.74851	no
RND3	378	5	0.74898	no
BLM	363	20	0.749035	no
FOXM1	373	10	0.749235	no
MYO15A	324	59	0.749437	no
KDM6A	370	13	0.749796	no
BAG3	375	8	0.75026	no
GGA1	375	8	0.750328	no
NKX1-2	376	7	0.750334	no
CDC42	379	4	0.750435	no
CD1D	374	9	0.750472	no
MEF2B	378	5	0.750593	no
ARID3A	371	12	0.750669	no
MAPK12	379	4	0.750816	no
DOCK11	363	20	0.750835	no
HTR1D	377	6	0.750918	no
BNIP3L	379	4	0.751005	no
JMJD1C	350	33	0.751035	no
SEMA4C	363	20	0.751108	no
UPF2	369	14	0.7512	no
LRRC59	377	6	0.751387	no
ANKRD20A1	379	4	0.75162	no
SH2D1A	379	4	0.751669	no
EPHB4	362	21	0.751778	no
ELF4	375	8	0.75205	no
SEC31B	369	14	0.752577	no
CA7	379	4	0.752594	no
WNT9B	379	4	0.752597	no
GPR32	379	4	0.752726	no
PRKX	377	6	0.752808	no
KCTD18	372	11	0.7529	no
CXCR5	379	4	0.752981	no
AURKC	373	10	0.753043	no
FKBP15	369	14	0.753088	no
CHST5	373	10	0.753109	no
SFTPA2	375	8	0.753636	no
SIM2	373	10	0.753818	no
HSD11B1L	377	6	0.753964	no
KCNQ1	372	11	0.754051	no
FOXL2	376	7	0.754175	no
TBC1D5	372	11	0.754221	no
PKMYT1	373	10	0.754285	no
HAS2	374	9	0.754291	no
PRKD3	368	15	0.754776	no
GJA4	378	5	0.755578	no
LRP8	370	13	0.755592	no
PIP4K2A	378	5	0.755808	no
IRF2	378	5	0.755852	no
HAT1	379	4	0.756208	no
TEX15	353	30	0.75646	no
CRTC3	375	8	0.756893	no
DCAF12L2	365	18	0.75719	no
CCDC36	373	10	0.757325	no
TAAR2	376	7	0.757505	no
PAK3	375	8	0.757572	no
OS9	372	11	0.757622	no
MCM2	358	25	0.757903	no
SPAG16	370	13	0.758294	no
SMYD5	372	11	0.758353	no
RBM34	377	6	0.758713	no
HEATR6	372	11	0.759259	no
CNGA1	371	12	0.759327	no
ULBP3	379	4	0.759846	no
MED25	371	12	0.759972	no
SMARCAL1	371	12	0.760031	no
ZMYND8	357	26	0.760507	no
MYB	374	9	0.760666	no
MSH4	363	20	0.760829	no
ROR1	367	16	0.761757	no
HTR3E	378	5	0.761819	no
CES2	375	8	0.761836	no
TLK2	372	11	0.761848	no
USF2	377	6	0.762091	no
AQP4	373	10	0.762233	no
TET3	351	32	0.762244	no
SELE	375	8	0.762329	no
RAB23	378	5	0.76283	no
WWP1	376	7	0.762861	no
ATG14	375	8	0.762876	no
LHCGR	360	23	0.762985	no
ATG4C	375	8	0.763485	no
ARHGAP12	376	7	0.763753	no
OCLN	377	6	0.764503	no
AURKA	378	5	0.764849	no
KIAA1549L	356	27	0.765033	no
CHMP4C	377	6	0.765534	no
TDRD3	375	8	0.765542	no
ZMYND12	375	8	0.765589	no
PTGDR2	372	11	0.765788	no
NGFR	374	9	0.76603	no
EHF	379	4	0.766455	no
NR4A3	370	13	0.766533	no
ATG9A	368	15	0.7669	no
ADCY2	365	18	0.766947	no
CREB3L2	374	9	0.767013	no
MEIS2	368	15	0.767035	no
SOX18	373	10	0.767124	no
ANKHD1	357	26	0.767153	no
KHSRP	373	10	0.767287	no
CR1	342	41	0.767338	no
NR2C2	376	7	0.767345	no
XRCC3	374	9	0.767416	no
MAP2K4	372	11	0.767694	no
PSTPIP1	371	12	0.767785	no
SERPINB5	379	4	0.768167	no
FGFRL1	364	19	0.768225	no
KIF5C	362	21	0.768493	no
C1orf159	373	10	0.768582	no
THBS1	365	18	0.768685	no
KCNG3	371	12	0.769177	no
GUCY2D	369	14	0.769311	no
PRR5L	377	6	0.770322	no
SS18L1	374	9	0.770344	no
FBXW4	378	5	0.770756	no
STK38	379	4	0.770865	no
RASL11A	377	6	0.770941	no
LAX1	375	8	0.770986	no
CDC7	373	10	0.771155	no
PDE8B	366	17	0.771208	no
TACR3	371	12	0.771276	no
BRPF1	367	16	0.771495	no
TLR7	373	10	0.771693	no
PRDM10	366	17	0.771707	no
PDE4C	372	11	0.771734	no
MMP9	369	14	0.771816	no
TMEM63B	370	13	0.771861	no
WHSC1	365	18	0.771866	no
AADAT	378	5	0.772149	no
OMA1	373	10	0.772383	no
MAG	361	22	0.772597	no
L3MBTL4	365	18	0.772626	no
RIPK4	355	28	0.772682	no
FFAR3	378	5	0.772864	no
PI4K2B	377	6	0.773232	no
FZD6	377	6	0.773374	no
PIAS1	376	7	0.773832	no
NCOA7	372	11	0.774056	no
DDRGK1	374	9	0.774342	no
RPS6KA5	375	8	0.774491	no
FAIM3	374	9	0.774526	no
HSF2	377	6	0.774587	no
IL7R	368	15	0.774828	no
GALK2	377	6	0.775091	no
GLYR1	376	7	0.775407	no
LY6G6F	378	5	0.775946	no
RAF1	377	6	0.776333	no
CEACAM8	374	9	0.776355	no
RNF123	363	20	0.776509	no
KCNJ3	368	15	0.776742	no
GPR17	376	7	0.776752	no
SEMA6B	366	17	0.77686	no
WDR55	376	7	0.776882	no
AEBP2	370	13	0.776964	no
TBCK	369	14	0.777624	no
E2F4	378	5	0.777817	no
PINK1	371	12	0.778136	no
TLX3	378	5	0.778282	no
RNF17	347	36	0.778612	no
CDC25C	377	6	0.778683	no
ARHGAP15	362	21	0.778728	no
ERP44	376	7	0.778804	no
NARS2	378	5	0.77898	no
DHTKD1	370	13	0.779042	no
EPB41L1	359	24	0.779355	no
PAX7	369	14	0.779371	no
MEIS1	373	10	0.779502	no
UBE2J2	379	4	0.779771	no
ARHGAP33	365	18	0.780026	no
HIST1H1D	376	7	0.780142	no
MLLT4	357	26	0.780158	no
PTK6	379	4	0.780853	no
NTN5	374	9	0.781045	no
MAK	371	12	0.781116	no
C3orf38	377	6	0.78154	no
FMN2	323	60	0.781659	no
OR6F1	372	11	0.781726	no
HKDC1	361	22	0.782265	no
ANK1	345	38	0.782307	no
PI4K2A	374	9	0.782557	no
MAD1L1	369	14	0.782932	no
MAP1LC3B2	376	7	0.783005	no
AGXT	379	4	0.783096	no
GNA11	379	4	0.783229	no
CACNA1B	336	47	0.783393	no
CDH3	367	16	0.783583	no
PKN2	368	15	0.783657	no
PREB	379	4	0.783745	no
DCLK2	370	13	0.783747	no
BPTF	348	35	0.783755	no
FANCE	375	8	0.784471	no
SETD2	354	29	0.784502	no
DGKH	369	14	0.78458	no
ZNF350	368	15	0.784603	no
ARNTL	373	10	0.78488	no
HOXD3	373	10	0.784933	no
RRAD	377	6	0.785086	no
DMRT1	375	8	0.785139	no
FNDC3B	365	18	0.785176	no
CAMKK2	376	7	0.785176	no
PLEKHG2	364	19	0.785597	no
TFAP2A	374	9	0.785606	no
ATG2B	360	23	0.785656	no
TFAP2E	370	13	0.785843	no
NRF1	379	4	0.786389	no
SRPK1	374	9	0.786503	no
NOV	377	6	0.7869	no
SLC25A15	372	11	0.787036	no
ATP7B	352	31	0.787048	no
PTGER4	368	15	0.787048	no
HIVEP3	342	41	0.787309	no
DUSP6	378	5	0.787404	no
CA3	379	4	0.787639	no
ATRNL1	360	23	0.787695	no
NMUR2	372	11	0.787733	no
PTN	377	6	0.787741	no
SHISA2	375	8	0.787845	no
PDE7A	374	9	0.787918	no
CYP2E1	375	8	0.787956	no
FOXA3	378	5	0.788031	no
STON1	373	10	0.788538	no
HIRA	362	21	0.788694	no
DEAF1	374	9	0.78897	no
SFXN1	378	5	0.789251	no
TAAR1	377	6	0.789439	no
WIF1	371	12	0.789523	no
WDR16	370	13	0.789569	no
ETNK2	376	7	0.789847	no
CPM	379	4	0.789872	no
ALDOC	379	4	0.789947	no
IFNGR2	375	8	0.790033	no
PRDM16	349	34	0.790384	no
ABCA9	355	28	0.790502	no
BCCIP	378	5	0.79067	no
BMPR1B	375	8	0.790826	no
TRAF7	373	10	0.790872	no
DSC1	370	13	0.791136	no
RAD50	362	21	0.791232	no
SPHK1	375	8	0.791406	no
PIKFYVE	365	18	0.791507	no
ERBB3	361	22	0.791763	no
BRSK1	369	14	0.792345	no
FOXP1	369	14	0.792876	no
WDR54	373	10	0.792931	no
ARMC8	376	7	0.793058	no
C1QTNF4	376	7	0.793106	no
NTRK3	358	25	0.793191	no
RSF1	363	20	0.793208	no
H2AFY	376	7	0.793333	no
IL18RAP	374	9	0.793614	no
E2F1	372	11	0.793615	no
MAS1	376	7	0.793738	no
TBX2	374	9	0.79397	no
DDX17	375	8	0.794093	no
JMJD7	376	7	0.794174	no
TECPR2	364	19	0.794395	no
SOX10	378	5	0.794484	no
KIF13A	358	25	0.794682	no
SRC	372	11	0.79488	no
SP110	376	7	0.795019	no
OR2L13	367	16	0.795394	no
LPL	376	7	0.795542	no
NOMO3	379	4	0.795841	no
ROCK1	369	14	0.796016	no
FAM91A1	371	12	0.796095	no
YES1	375	8	0.796138	no
COL8A1	370	13	0.796573	no
CYP46A1	374	9	0.796666	no
PALB2	373	10	0.797004	no
GPR160	376	7	0.797066	no
ING4	379	4	0.797738	no
KBTBD11	373	10	0.797815	no
PKN3	366	17	0.798013	no
NAA40	379	4	0.798144	no
MBD3L2	379	4	0.798413	no
FLCN	371	12	0.798511	no
SOHLH1	377	6	0.798596	no
HOXC6	377	6	0.798677	no
EP400	331	52	0.798713	no
KDM4E	371	12	0.798909	no
HCRTR1	378	5	0.799232	no
IL18R1	375	8	0.799251	no
CLCN1	356	27	0.799321	no
ZMYND11	379	4	0.799326	no
KDM3B	357	26	0.799473	no
HELZ	359	24	0.799561	no
ABCC6	358	25	0.799751	no
TAP1	378	5	0.7998	no
TIGIT	374	9	0.799853	no
HS3ST4	374	9	0.79994	no
CHRM2	365	18	0.800063	no
L3MBTL2	373	10	0.80008	no
C1QL3	375	8	0.800244	no
NFE2	374	9	0.800282	no
EYA4	373	10	0.800841	no
VLDLR	365	18	0.801055	no
STRN4	375	8	0.801314	no
NKX2-8	378	5	0.801399	no
ERCC6L	372	11	0.802027	no
TREM2	377	6	0.802174	no
GAB1	374	9	0.802436	no
ZBTB4	370	13	0.802584	no
HTR2C	375	8	0.802622	no
SPEN	340	43	0.802634	no
TYMP	377	6	0.80269	no
FOXO3	369	14	0.803022	no
DPP9	372	11	0.803028	no
OBSCN	269	114	0.803096	no
OGFOD3	374	9	0.803158	no
SULT1E1	376	7	0.803636	no
ARHGEF9	378	5	0.803863	no
GTF3C4	370	13	0.803947	no
NF2	378	5	0.80395	no
ACVRL1	373	10	0.804178	no
TICAM1	375	8	0.804347	no
POLDIP2	379	4	0.804789	no
WDR91	363	20	0.804864	no
EME1	377	6	0.805354	no
ABCC12	352	31	0.805624	no
ST18	348	35	0.805777	no
CD80	375	8	0.805809	no
ABCF3	372	11	0.805847	no
UBE4B	364	19	0.805933	no
LRFN2	361	22	0.806105	no
CHRM3	367	16	0.806271	no
HSD11B1	378	5	0.806287	no
TMTC4	362	21	0.806488	no
KCNH7	362	21	0.807274	no
HK1	378	5	0.807308	no
OLFML2B	364	19	0.807438	no
PPM1L	374	9	0.807494	no
MYO3A	349	34	0.807637	no
TTC8	376	7	0.807757	no
F13B	370	13	0.807813	no
CHD1L	367	16	0.807835	no
PDE3A	357	26	0.807842	no
KALRN	340	43	0.808275	no
CYP26B1	365	18	0.808389	no
ZXDC	370	13	0.808445	no
FOXR2	378	5	0.80847	no
WNT3	379	4	0.80851	no
LRRIQ4	374	9	0.808784	no
U2AF1L4	377	6	0.808808	no
NCOA2	363	20	0.808829	no
SLC1A2	374	9	0.809048	no
CACNG1	377	6	0.809082	no
CALML3	378	5	0.809164	no
MMRN2	373	10	0.809193	no
WDR27	371	12	0.80955	no
GPR98	297	86	0.809593	no
AIFM2	376	7	0.809639	no
CYP4X1	379	4	0.809807	no
TPCN2	370	13	0.809865	no
SPG7	372	11	0.810147	no
TAAR8	376	7	0.81021	no
PRLHR	374	9	0.810456	no
OR1C1	365	18	0.810655	no
MATN2	362	21	0.81068	no
NFKBIE	378	5	0.811692	no
TANC2	355	28	0.81174	no
RASGRF1	356	27	0.811818	no
ALPK3	348	35	0.812187	no
CACNG8	378	5	0.81304	no
ITGB4	345	38	0.813237	no
RAB21	379	4	0.813638	no
TLR9	369	14	0.813729	no
FRMD1	371	12	0.81386	no
FIG4	368	15	0.813933	no
SECTM1	379	4	0.814201	no
IKBKG	378	5	0.814409	no
COL9A1	361	22	0.814589	no
RXRG	373	10	0.814813	no
RASAL3	360	23	0.814826	no
PIK3R4	362	21	0.815314	no
KCNC2	362	21	0.815364	no
GJC1	377	6	0.815405	no
IGF2BP1	372	11	0.815535	no
BRD3	361	22	0.815592	no
MIDN	366	17	0.815689	no
FERMT2	375	8	0.815707	no
PLOD2	366	17	0.815811	no
TLR8	375	8	0.815837	no
HSPA1B	378	5	0.815842	no
ANKRD11	341	42	0.815985	no
CTNND1	362	21	0.816174	no
LEPREL1	373	10	0.816282	no
NCSTN	369	14	0.816429	no
DSEL	361	22	0.816877	no
SIGLEC12	364	19	0.817327	no
TSPAN4	377	6	0.817327	no
PROKR1	367	16	0.817953	no
P2RY8	374	9	0.81808	no
NR1H2	376	7	0.818169	no
AGAP1	365	18	0.818189	no
GPR26	372	11	0.818212	no
NTM	369	14	0.818222	no
MSH2	370	13	0.818267	no
SEMA3E	368	15	0.818298	no
TEP1	348	35	0.818369	no
UBE3C	369	14	0.818638	no
CCDC79	369	14	0.818662	no
HOXB7	376	7	0.818874	no
ADARB1	368	15	0.819242	no
MYD88	377	6	0.819578	no
AP5M1	373	10	0.819939	no
WISP1	378	5	0.820047	no
ERCC8	377	6	0.820069	no
HNRNPA0	379	4	0.820111	no
PIK3C2B	360	23	0.820121	no
ASH1L	346	37	0.820409	no
STARD10	379	4	0.820659	no
IPP	379	4	0.820807	no
HEPACAM2	367	16	0.820908	no
MATK	375	8	0.821084	no
TAPT1	375	8	0.821381	no
NR1H3	378	5	0.821434	no
OTX2	372	11	0.821645	no
HIVEP2	355	28	0.821862	no
IQCA1	362	21	0.822121	no
CENPW	379	4	0.822129	no
RGMA	374	9	0.822615	no
DROSHA	353	30	0.822637	no
ATP9B	362	21	0.822752	no
NRK	355	28	0.82283	no
ADCY8	355	28	0.822923	no
PHYH	374	9	0.823464	no
VAX1	378	5	0.82354	no
RNF144B	378	5	0.823579	no
HOXA7	378	5	0.82373	no
PTGS2	374	9	0.823758	no
BHMT2	372	11	0.824391	no
KCNJ2	376	7	0.825365	no
VAX2	379	4	0.825575	no
CTDP1	368	15	0.825771	no
PPFIA4	359	24	0.826282	no
CHRNA6	378	5	0.826683	no
SESN1	377	6	0.826851	no
EPHA5	354	29	0.827096	no
SYNPO	371	12	0.82722	no
KCNJ12	367	16	0.827294	no
TXNRD1	371	12	0.827311	no
MARK4	370	13	0.827761	no
CELSR1	343	40	0.828245	no
KCNMB2	377	6	0.82846	no
SETD4	379	4	0.828718	no
TRPC4	356	27	0.829089	no
NUDT5	379	4	0.829221	no
LMO7	357	26	0.829244	no
DDX19A	378	5	0.829397	no
PASK	357	26	0.829471	no
CHD9	341	42	0.829623	no
SIRT2	374	9	0.829841	no
CDYL2	366	17	0.830061	no
CDK2	378	5	0.830273	no
DPYD	358	25	0.830383	no
PDK2	379	4	0.830395	no
BRDT	371	12	0.830785	no
CR2	362	21	0.830863	no
RACGAP1	371	12	0.831015	no
DUSP27	352	31	0.831086	no
CES4A	373	10	0.831272	no
TRIM28	363	20	0.831305	no
PLOD3	378	5	0.831431	no
EAF2	374	9	0.831524	no
MFSD10	373	10	0.831603	no
DICER1	364	19	0.832148	no
SLC13A3	373	10	0.83235	no
UPRT	379	4	0.83259	no
RAB3GAP1	366	17	0.832651	no
KIF1B	364	19	0.832683	no
C1orf101	374	9	0.832973	no
PLXDC1	376	7	0.833349	no
CHRNA10	376	7	0.833659	no
GNE	373	10	0.833793	no
GLDN	369	14	0.833903	no
CBWD5	377	6	0.834187	no
MC5R	365	18	0.834304	no
OGT	372	11	0.834362	no
NVL	370	13	0.834794	no
CYP2U1	376	7	0.83481	no
JUNB	378	5	0.835099	no
SEMA3D	362	21	0.835579	no
SLC16A5	376	7	0.835691	no
TRIM27	374	9	0.835757	no
ARHGAP18	378	5	0.835852	no
HRASLS	377	6	0.836148	no
ACVR2A	377	6	0.836731	no
INPPL1	368	15	0.837301	no
FOS	378	5	0.837335	no
EMX1	374	9	0.837362	no
TLK1	379	4	0.837389	no
CDH16	366	17	0.837512	no
IGF2BP3	375	8	0.837571	no
CCIN	370	13	0.83801	no
C1orf56	379	4	0.838298	no
SRSF6	375	8	0.83853	no
FNBP1	375	8	0.838582	no
PAMR1	373	10	0.838752	no
SCYL2	370	13	0.838771	no
DHX33	370	13	0.838807	no
EN1	379	4	0.839009	no
ANKRD32	365	18	0.839138	no
ADRA1B	369	14	0.839319	no
RASGRP4	372	11	0.839564	no
TFRC	373	10	0.8396	no
SEC31A	365	18	0.839959	no
RNF112	377	6	0.83997	no
RFXANK	377	6	0.840307	no
RASGRP2	368	15	0.840505	no
RGS2	379	4	0.840505	no
CPVL	373	10	0.84088	no
ALDH6A1	374	9	0.840949	no
CYP19A1	375	8	0.841053	no
AFF4	368	15	0.841094	no
MED23	368	15	0.841165	no
SLC2A4RG	375	8	0.841434	no
TCIRG1	369	14	0.841541	no
CBWD3	375	8	0.842842	no
TBX3	362	21	0.843254	no
CYP4B1	375	8	0.843762	no
MTMR4	357	26	0.843996	no
HSP90AB1	370	13	0.844053	no
SP140L	368	15	0.844509	no
NKX2-1	373	10	0.844549	no
DCAF8L1	366	17	0.844761	no
MCF2L2	365	18	0.844829	no
WDR72	353	30	0.844921	no
FOXP3	378	5	0.844926	no
PLEKHG1	369	14	0.845225	no
CACNB3	373	10	0.845617	no
RGPD3	348	35	0.84584	no
ATG4D	377	6	0.846091	no
RASGRP3	368	15	0.846221	no
XKR4	367	16	0.846859	no
RDM1	374	9	0.847399	no
PRKG2	369	14	0.847576	no
COL5A2	355	28	0.847598	no
KIAA1549	335	48	0.84785	no
HOXB8	374	9	0.847918	no
JAM3	375	8	0.84795	no
SOX15	378	5	0.848281	no
ACADVL	373	10	0.848347	no
KLF1	377	6	0.848441	no
SIPA1L1	343	40	0.848752	no
TMEM67	370	13	0.849032	no
GTPBP8	379	4	0.849034	no
CSDE1	370	13	0.849178	no
MYO3B	354	29	0.849329	no
EIF4G3	366	17	0.849464	no
MED21	377	6	0.849583	no
LDHC	376	7	0.849607	no
ABCA6	353	30	0.850039	no
AKR1D1	376	7	0.850092	no
DLC1	356	27	0.850637	no
FBXW8	376	7	0.850796	no
HNRNPAB	379	4	0.850864	no
PHF12	372	11	0.851131	no
NFATC2	357	26	0.851483	no
KCTD14	377	6	0.851814	no
TUBB8	373	10	0.852109	no
MATN3	376	7	0.852389	no
CYP2S1	375	8	0.852554	no
PROX1	360	23	0.852706	no
RAB3D	375	8	0.852786	no
PIGG	369	14	0.852962	no
ATP8A2	359	24	0.853056	no
OPN3	374	9	0.853388	no
LARP7	373	10	0.853704	no
COL14A1	350	33	0.854008	no
MYOM2	347	36	0.854199	no
KCNK13	371	12	0.854226	no
CYP27C1	375	8	0.854277	no
MFAP4	377	6	0.854678	no
SULT2B1	374	9	0.854694	no
PDCD1LG2	379	4	0.854792	no
FLRT2	362	21	0.85482	no
TBC1D10B	366	17	0.855096	no
GRIN3A	355	28	0.855216	no
COL1A2	345	38	0.855226	no
FAM69B	374	9	0.855258	no
NSMAF	366	17	0.855273	no
TAOK3	371	12	0.855505	no
SREK1	375	8	0.855566	no
BMPER	366	17	0.855656	no
KLF15	377	6	0.855945	no
LDLRAD4	378	5	0.85616	no
LEFTY1	379	4	0.856217	no
KIF19	358	25	0.8564	no
SLC45A3	375	8	0.856483	no
ANKRD36	354	29	0.856577	no
BTN3A2	375	8	0.856606	no
NRBP2	376	7	0.856681	no
LOX	376	7	0.856881	no
PARP15	374	9	0.857039	no
ADAP2	379	4	0.857041	no
NPBWR2	376	7	0.85744	no
DDX42	369	14	0.857491	no
CACNA1S	354	29	0.857679	no
FKBP14	378	5	0.857895	no
KIAA0247	377	6	0.857946	no
SEMA4B	372	11	0.857989	no
USP51	371	12	0.858059	no
KLHL2	377	6	0.858071	no
GABARAPL3	379	4	0.858311	no
DHRS1	371	12	0.858383	no
RORC	377	6	0.858861	no
MEPCE	368	15	0.859346	no
VANGL2	365	18	0.859565	no
APLNR	375	8	0.860529	no
ACOX2	377	6	0.860739	no
PHOX2A	376	7	0.860855	no
MRGPRF	372	11	0.86104	no
CREB3L1	378	5	0.86115	no
CYP26C1	369	14	0.861492	no
CDKL5	365	18	0.861536	no
FUS	378	5	0.861717	no
THRB	377	6	0.86172	no
RBPJL	371	12	0.861733	no
CHRNE	376	7	0.863044	no
PLD1	371	12	0.863109	no
ZRANB3	358	25	0.863118	no
TTC39C	373	10	0.863141	no
TPP2	369	14	0.863537	no
DACH1	364	19	0.863548	no
TFAP2C	373	10	0.863739	no
FAM83H	357	26	0.864026	no
CLNK	370	13	0.86444	no
IRS1	356	27	0.864573	no
SERGEF	374	9	0.864723	no
MMRN1	363	20	0.864893	no
UCKL1	377	6	0.865612	no
RBM23	375	8	0.865919	no
XPOT	370	13	0.866181	no
TRAIP	379	4	0.866269	no
MFSD2A	375	8	0.866321	no
ATF1	377	6	0.866402	no
USP3	374	9	0.866554	no
CHRNB2	374	9	0.866566	no
MAP4K5	371	12	0.866698	no
CDKN2D	379	4	0.866942	no
NMUR1	370	13	0.867105	no
MED15	368	15	0.867148	no
NCOA3	367	16	0.867873	no
EML4	371	12	0.867997	no
SEMA4D	367	16	0.868051	no
GABRE	372	11	0.868137	no
IL2RA	377	6	0.868146	no
HES6	375	8	0.868574	no
ABR	375	8	0.868629	no
KDM1A	377	6	0.868667	no
TTBK2	367	16	0.868668	no
RAB5A	379	4	0.868914	no
ABCA13	298	85	0.869008	no
HLA-G	366	17	0.869027	no
MAP4K1	373	10	0.869136	no
CRIM1	366	17	0.869338	no
DHRS7B	377	6	0.869346	no
TBC1D7	378	5	0.86941	no
SIGLEC14	378	5	0.869452	no
DNAH5	301	82	0.869544	no
GPR27	373	10	0.869643	no
SMC1A	373	10	0.869788	no
ILF3	366	17	0.869822	no
COL16A1	359	24	0.869823	no
EDA	379	4	0.869873	no
ARMC6	374	9	0.869941	no
TACR1	377	6	0.870152	no
ZNF180	376	7	0.87022	no
DLX1	377	6	0.870293	no
MAGEA1	365	18	0.870804	no
CA2	379	4	0.870937	no
LGALS12	377	6	0.870954	no
BRWD1	357	26	0.871048	no
RASGRF2	367	16	0.871238	no
GJA5	374	9	0.871382	no
HSD17B8	377	6	0.871474	no
BMP4	374	9	0.871887	no
PI4KA	352	31	0.872081	no
UNK	369	14	0.872278	no
GSTM4	379	4	0.872418	no
LRRC69	376	7	0.872444	no
CCNO	378	5	0.872684	no
GINS3	378	5	0.872728	no
GREB1	354	29	0.87274	no
DLL3	372	11	0.872828	no
MCAM	372	11	0.872918	no
LTV1	377	6	0.873089	no
CLEC7A	379	4	0.874084	no
CAPZA2	379	4	0.874215	no
IGF1R	357	26	0.874367	no
POU3F1	378	5	0.874824	no
KIAA1324	370	13	0.874854	no
PDK4	376	7	0.875181	no
GAS6	371	12	0.875287	no
ASXL2	367	16	0.875341	no
PRICKLE1	372	11	0.875949	no
ST7	375	8	0.87597	no
CDK8	374	9	0.87627	no
SUCNR1	376	7	0.876418	no
CFHR2	373	10	0.876426	no
APAF1	369	14	0.876553	no
ALK	352	31	0.876684	no
RBPMS2	379	4	0.876739	no
HELLS	377	6	0.876751	no
CASR	354	29	0.876858	no
NPTX1	374	9	0.876878	no
CPA6	378	5	0.877145	no
TSPAN5	379	4	0.878316	no
DCAF8	374	9	0.878321	no
HOXD12	374	9	0.878414	no
GNB2	379	4	0.879398	no
SNRPA	377	6	0.879733	no
TET2	347	36	0.880138	no
NCK2	373	10	0.880167	no
CCNE2	379	4	0.880425	no
GPR139	372	11	0.880599	no
CASC1	375	8	0.880653	no
PVRL3	367	16	0.880653	no
FGFR1OP	376	7	0.880724	no
ELL3	376	7	0.880727	no
CCBE1	375	8	0.881116	no
SPTLC3	375	8	0.881185	no
PHKA1	371	12	0.881244	no
HSPA8	374	9	0.881279	no
TCFL5	374	9	0.881591	no
ROR2	359	24	0.881617	no
DCAF10	376	7	0.881701	no
GNB1	377	6	0.881736	no
KBTBD2	378	5	0.881827	no
PLXNA2	351	32	0.882034	no
PLAG1	375	8	0.882198	no
TRAF3	374	9	0.88236	no
ZBTB34	377	6	0.882474	no
HTR3C	379	4	0.882542	no
CHAF1B	378	5	0.883585	no
RRM2B	377	6	0.883609	no
SIGLEC10	370	13	0.883609	no
FH	375	8	0.883748	no
TAGAP	372	11	0.883994	no
LEPRE1	375	8	0.884303	no
PRKD2	368	15	0.884442	no
FER1L6	346	37	0.884679	no
LYN	377	6	0.884714	no
STK36	366	17	0.885084	no
HPSE	375	8	0.885366	no
ADCK5	362	21	0.885553	no
GSTT2	377	6	0.885581	no
OR11L1	365	18	0.885669	no
ALG5	377	6	0.885751	no
AMZ2	374	9	0.88604	no
PAK6	369	14	0.886333	no
NRG2	371	12	0.886568	no
LGALS16	378	5	0.886669	no
ANXA13	373	10	0.88678	no
IGF1	378	5	0.8869	no
C1orf228	373	10	0.887038	no
DLG1	371	12	0.887341	no
SGK223	362	21	0.88808	no
ALG10	374	9	0.888803	no
TRIB1	378	5	0.889477	no
MCOLN2	373	10	0.889859	no
OR51B5	375	8	0.89011	no
IL1RAP	369	14	0.890359	no
HIST1H1C	370	13	0.890751	no
ITGAE	367	16	0.891052	no
KAT6B	351	32	0.891453	no
PTF1A	374	9	0.891737	no
MAP2K5	375	8	0.891931	no
KPNA3	373	10	0.892015	no
XDH	355	28	0.892087	no
GTF2H1	375	8	0.892549	no
TBC1D9	362	21	0.892829	no
SERPINC1	375	8	0.892853	no
SEC62	376	7	0.892914	no
KLF11	378	5	0.893031	no
ATP13A2	365	18	0.893071	no
DDX58	372	11	0.893528	no
FTO	371	12	0.893698	no
P4HTM	379	4	0.893772	no
HOXA6	378	5	0.893781	no
ATG9B	352	31	0.894234	no
ATAD1	378	5	0.894268	no
CYHR1	378	5	0.894531	no
ORC5	373	10	0.895033	no
PDPK1	376	7	0.895674	no
ADAP1	375	8	0.895683	no
RTP1	372	11	0.896026	no
RAB25	379	4	0.896269	no
DDI1	373	10	0.896526	no
ABCA8	351	32	0.896729	no
PABPC5	368	15	0.896968	no
NDST4	356	27	0.897192	no
ZRANB2	376	7	0.89737	no
PRDM11	372	11	0.897387	no
RORB	373	10	0.897983	no
MPP4	375	8	0.898307	no
CAPN2	373	10	0.89879	no
ASCL1	372	11	0.898849	no
ARID4B	372	11	0.899287	no
MAP3K6	361	22	0.899411	no
SLC6A19	365	18	0.899532	no
GPR158	356	27	0.899535	no
PHRF1	349	34	0.899631	no
KCNJ1	374	9	0.899755	no
CCNL1	374	9	0.899781	no
ARHGAP27	363	20	0.900138	no
CSNK2A1	377	6	0.900348	no
GRIA2	361	22	0.900677	no
TRPV3	366	17	0.900734	no
RBM45	378	5	0.901416	no
RASAL2	368	15	0.901494	no
SCNN1D	378	5	0.902062	no
DAPK1	354	29	0.902227	no
PIPOX	376	7	0.902282	no
GJD2	378	5	0.902296	no
TXNDC11	370	13	0.902368	no
TBC1D21	375	8	0.902428	no
PDE6B	369	14	0.902527	no
ARHGAP29	366	17	0.903103	no
MSH6	359	24	0.903248	no
ZDHHC17	372	11	0.903654	no
ATG7	372	11	0.903841	no
PIGZ	368	15	0.903913	no
ATP2A1	369	14	0.904114	no
SYDE2	360	23	0.90417	no
ULK3	379	4	0.904393	no
TGFB1I1	378	5	0.904455	no
FRMPD1	358	25	0.904484	no
RAB3IL1	371	12	0.904726	no
C1orf186	375	8	0.904803	no
HIST1H1E	372	11	0.904874	no
ITSN1	361	22	0.904893	no
SCN3B	374	9	0.905949	no
TK2	379	4	0.90596	no
SCYL1	366	17	0.906404	no
CAPRIN2	366	17	0.90643	no
NPFFR2	371	12	0.906986	no
CNGA3	365	18	0.907061	no
GLI3	346	37	0.907149	no
CHRNB1	371	12	0.907168	no
ZBTB9	377	6	0.907235	no
ELP2	372	11	0.907301	no
HAVCR1	373	10	0.907531	no
OR4K14	373	10	0.907974	no
LRRK1	347	36	0.908131	no
RDX	378	5	0.908216	no
HOXA9	379	4	0.909154	no
SIGLEC11	375	8	0.909496	no
ZNF219	373	10	0.909658	no
C1QTNF8	377	6	0.909685	no
BCL6	373	10	0.90987	no
PHKA2	371	12	0.910047	no
EIF2AK3	365	18	0.910064	no
UBE2NL	379	4	0.910261	no
EPM2A	379	4	0.910513	no
UBQLNL	375	8	0.910921	no
RAPGEF3	370	13	0.910948	no
KSR1	372	11	0.910961	no
PKM	376	7	0.911102	no
C1QL4	378	5	0.911387	no
WDR86	377	6	0.911566	no
POU3F2	375	8	0.911947	no
BTNL2	374	9	0.912139	no
PEX10	375	8	0.912399	no
MNT	375	8	0.912513	no
ABCG8	371	12	0.912565	no
PCNXL4	367	16	0.912582	no
PKDCC	375	8	0.912628	no
OR2AT4	376	7	0.912936	no
OBP2A	379	4	0.913353	no
KDM8	369	14	0.913387	no
RAB13	379	4	0.913406	no
SLC19A2	374	9	0.913448	no
AKR1C4	375	8	0.913702	no
UHRF2	377	6	0.91382	no
HECW2	354	29	0.914793	no
PHC2	372	11	0.915064	no
AMBRA1	367	16	0.915091	no
PLK3	376	7	0.915106	no
RGL4	378	5	0.915125	no
WDR87	348	35	0.915228	no
DENND3	363	20	0.915246	no
CANT1	372	11	0.915508	no
MST1R	366	17	0.915558	no
MAPK10	377	6	0.915709	no
HAPLN2	377	6	0.915956	no
JUN	379	4	0.916018	no
HOXC10	379	4	0.916078	no
FASLG	377	6	0.916081	no
CASP5	377	6	0.916179	no
C1QTNF6	378	5	0.916184	no
SLC25A13	373	10	0.916722	no
TFAP4	375	8	0.916834	no
TTN	113	270	0.917139	no
KIF26A	345	38	0.917392	no
JAG1	365	18	0.917426	no
HLTF	371	12	0.917878	no
CXCR3	377	6	0.918091	no
IVD	375	8	0.918099	no
UBQLN1	374	9	0.918182	no
MAP1LC3B	379	4	0.918303	no
FAT3	290	93	0.918325	no
ACVR2B	372	11	0.918671	no
PIK3C2G	358	25	0.919211	no
ST6GAL1	375	8	0.919259	no
TMEM52	377	6	0.919506	no
FOXI1	376	7	0.919615	no
KAT7	373	10	0.919806	no
IDH3A	373	10	0.920069	no
ACADS	376	7	0.920261	no
LINGO1	372	11	0.920518	no
POMT1	372	11	0.920691	no
MAPKAP1	378	5	0.920789	no
CA10	377	6	0.921143	no
GMIP	368	15	0.921231	no
MFHAS1	369	14	0.921326	no
MMEL1	365	18	0.921506	no
FRMD3	377	6	0.921849	no
FMR1	375	8	0.922033	no
KLF13	379	4	0.922261	no
DUSP10	379	4	0.922359	no
CDK10	371	12	0.92236	no
DDX1	377	6	0.922642	no
S1PR1	365	18	0.922778	no
SCCPDH	377	6	0.922958	no
ALB	376	7	0.923217	no
GRIK4	361	22	0.923265	no
THRAP3	373	10	0.923288	no
MSH3	362	21	0.923457	no
HR	365	18	0.923543	no
PRDM8	376	7	0.923664	no
SFMBT2	363	20	0.923773	no
GLI1	361	22	0.924189	no
ADRB3	378	5	0.924275	no
PGR	362	21	0.924422	no
ECI2	378	5	0.924463	no
SERPINB10	375	8	0.924942	no
SH3BP2	375	8	0.925435	no
BLZF1	374	9	0.9256	no
HAL	367	16	0.92598	no
DCAF4L1	375	8	0.926065	no
NR5A1	369	14	0.926151	no
ADAMTS3	361	22	0.926276	no
TMED9	379	4	0.92641	no
FSTL3	379	4	0.926636	no
GPRC5A	377	6	0.927217	no
LRCH3	373	10	0.927324	no
TCF21	375	8	0.927479	no
OR2G2	365	18	0.92748	no
E2F7	369	14	0.927761	no
MAP4K2	377	6	0.927992	no
OLR1	374	9	0.928042	no
ZBTB32	372	11	0.928071	no
BMP7	377	6	0.928349	no
MSH5	370	13	0.928406	no
CXXC1	371	12	0.92871	no
DLL4	374	9	0.928728	no
ETV6	377	6	0.928794	no
ARAP1	353	30	0.928855	no
RAB39A	379	4	0.928856	no
GABRB2	367	16	0.928861	no
GJB4	378	5	0.928968	no
SACM1L	375	8	0.929092	no
KCNG4	371	12	0.929123	no
ADH6	373	10	0.929515	no
CLCN7	368	15	0.929729	no
HCAR1	372	11	0.929855	no
HTR3A	376	7	0.930166	no
SERPINA12	378	5	0.93024	no
BTAF1	361	22	0.930416	no
TMEM41A	378	5	0.930601	no
CARS	371	12	0.930832	no
MOS	372	11	0.930873	no
TBC1D3F	379	4	0.931372	no
RAG2	371	12	0.931664	no
ANKS1A	370	13	0.931765	no
ARHGEF25	369	14	0.932048	no
DLK1	372	11	0.932449	no
TRIM33	372	11	0.932594	no
TOPORS	372	11	0.932693	no
STK39	376	7	0.933099	no
TBL1X	376	7	0.93316	no
DUSP4	377	6	0.933222	no
DDX50	374	9	0.933233	no
ACOT11	369	14	0.933307	no
UBN1	368	15	0.93332	no
CARD11	361	22	0.933607	no
PPP2R2B	371	12	0.933804	no
SRSF12	378	5	0.933804	no
CDCP1	370	13	0.933906	no
SERPINA6	372	11	0.934031	no
ASPN	378	5	0.934232	no
PRKCE	367	16	0.934236	no
KLF9	379	4	0.934372	no
TRA2A	379	4	0.934372	no
PAPL	377	6	0.934989	no
ZCRB1	378	5	0.935111	no
FYN	375	8	0.93527	no
SOCS7	376	7	0.935325	no
PPARG	374	9	0.935503	no
PAN3	373	10	0.935665	no
ASCL4	371	12	0.935704	no
ERMAP	375	8	0.935748	no
FGFR1	367	16	0.935844	no
EHMT1	362	21	0.936002	no
RPN1	372	11	0.936097	no
GLRA2	373	10	0.936274	no
SDR16C5	373	10	0.93634	no
MAGEB3	378	5	0.93653	no
CELF6	377	6	0.936539	no
NAE1	371	12	0.936723	no
RIPK1	374	9	0.937029	no
ISL2	377	6	0.937117	no
ANKRD50	365	18	0.937411	no
ZNF76	371	12	0.937847	no
TRIM23	378	5	0.937973	no
NDST1	370	13	0.938185	no
MFGE8	374	9	0.938311	no
LRRC38	372	11	0.938734	no
KIF2C	372	11	0.939022	no
RGL3	374	9	0.93903	no
AIFM3	373	10	0.939619	no
TTC21B	368	15	0.939749	no
IGSF9B	358	25	0.939777	no
SULT6B1	379	4	0.939796	no
CASK	369	14	0.939885	no
TOLLIP	375	8	0.939949	no
MBD1	372	11	0.940124	no
ATF2	377	6	0.940247	no
PRSS12	363	20	0.940262	no
JAM2	378	5	0.940378	no
NPFFR1	368	15	0.940466	no
WDR49	359	24	0.940645	no
ZBTB44	377	6	0.940696	no
DDX5	375	8	0.9407	no
LOXL2	371	12	0.940918	no
ATP1A2	359	24	0.940933	no
CXCR6	377	6	0.941081	no
CHRD	366	17	0.941426	no
CA13	378	5	0.941616	no
RXFP2	368	15	0.941764	no
ZNF521	353	30	0.941956	no
SP1	371	12	0.942144	no
FGD1	375	8	0.942178	no
DLX2	378	5	0.942289	no
NDOR1	371	12	0.942295	no
GPT2	377	6	0.942367	no
DAD1	378	5	0.942558	no
ITGA6	373	10	0.942562	no
ZADH2	379	4	0.943036	no
KLHL28	375	8	0.943037	no
SLC22A7	372	11	0.943043	no
NAT6	379	4	0.943086	no
GRIA1	356	27	0.943222	no
PRMT8	375	8	0.943246	no
EPB41L4A	374	9	0.943456	no
IKZF4	372	11	0.943878	no
TCHH	334	49	0.944229	no
WNT16	379	4	0.944484	no
DDX39A	375	8	0.944607	no
RUNX1T1	357	26	0.945451	no
PABPN1	379	4	0.945469	no
SIM1	364	19	0.94592	no
AGTR1	373	10	0.946106	no
MKX	370	13	0.946242	no
KLHL15	379	4	0.946474	no
ARHGEF12	366	17	0.946593	no
TRMT61A	378	5	0.946761	no
HDAC2	377	6	0.946868	no
NEK9	371	12	0.946968	no
CDKN2C	377	6	0.947151	no
REST	366	17	0.947406	no
GRM7	357	26	0.94806	no
MED26	373	10	0.948077	no
ARHGEF4	368	15	0.948131	no
TEAD2	376	7	0.948429	no
VSNL1	378	5	0.948501	no
ARHGAP30	358	25	0.948539	no
TRIM17	374	9	0.948568	no
ALDH4A1	373	10	0.94888	no
KCNK7	376	7	0.94894	no
DNMT3A	371	12	0.949102	no
WNT11	370	13	0.949166	no
SERPINH1	376	7	0.94934	no
DOCK10	346	37	0.949517	no
GPR162	377	6	0.949604	no
OR51E1	373	10	0.949768	no
FNBP1L	378	5	0.949969	no
STEAP1	371	12	0.950033	no
WNT10B	379	4	0.9502	no
PPARD	373	10	0.950273	no
VIT	363	20	0.950779	no
GRM8	346	37	0.950996	no
RFX3	376	7	0.951013	no
PHLPP2	361	22	0.951505	no
COL24A1	357	26	0.951556	no
USP49	372	11	0.951589	no
STAT5B	374	9	0.951627	no
CHST2	370	13	0.951948	no
NT5E	374	9	0.952465	no
NPAT	366	17	0.952506	no
CHRNA1	369	14	0.952543	no
COL4A4	354	29	0.952595	no
SP140	365	18	0.952681	no
GUCY2C	356	27	0.952688	no
SGK1	377	6	0.952691	no
PHF1	375	8	0.952989	no
AIP	378	5	0.953029	no
ABCC11	360	23	0.95306	no
DNAJC3	379	4	0.953331	no
WFIKKN1	368	15	0.953429	no
SMARCD3	376	7	0.953645	no
NRP2	364	19	0.953709	no
FAM132A	379	4	0.954032	no
RTP2	379	4	0.954308	no
TACR2	374	9	0.954321	no
MPP5	374	9	0.954801	no
ARID1A	359	24	0.95487	no
LAIR1	378	5	0.954896	no
CNTN1	361	22	0.955008	no
SP4	373	10	0.95504	no
STK11	371	12	0.955044	no
WHSC1L1	370	13	0.955049	no
SENP2	376	7	0.955078	no
ACAP3	372	11	0.955351	no
MAPK14	376	7	0.955791	no
HACE1	372	11	0.955971	no
EIF4B	373	10	0.956066	no
PHF2	368	15	0.956217	no
SH2D4B	368	15	0.956225	no
NSD1	356	27	0.956782	no
OR51T1	377	6	0.956823	no
NYX	369	14	0.956919	no
SEPT6	377	6	0.956993	no
ORC6	379	4	0.957036	no
KIF21A	360	23	0.957199	no
KIAA2018	354	29	0.957231	no
MYBL1	370	13	0.957595	no
GOPC	377	6	0.957854	no
RELB	368	15	0.95788	no
MBD3	371	12	0.957884	no
HOXC5	379	4	0.958092	no
PER2	359	24	0.958229	no
KDM6B	363	20	0.958261	no
DCAF7	379	4	0.95845	no
FRMD7	377	6	0.958509	no
NR4A2	374	9	0.958537	no
OR51A7	377	6	0.958594	no
ELN	362	21	0.958631	no
GSG2	371	12	0.958689	no
VWA1	367	16	0.958755	no
DHRS7C	375	8	0.958807	no
KRTAP5-5	379	4	0.959066	no
RXRA	374	9	0.959566	no
HIPK2	368	15	0.959654	no
KBTBD3	376	7	0.959756	no
NR4A1	369	14	0.960079	no
KLHL30	374	9	0.960138	no
SMURF2	369	14	0.960201	no
GIT2	369	14	0.960209	no
SCML2	378	5	0.960486	no
MKL2	373	10	0.960549	no
ANKRD7	377	6	0.96055	no
ADAM17	370	13	0.96082	no
PTPN4	373	10	0.960867	no
CNNM1	356	27	0.960971	no
ADTRP	378	5	0.96123	no
CSTF2T	373	10	0.961375	no
CLDN10	376	7	0.961571	no
INPP5B	370	13	0.96165	no
HSD17B4	368	15	0.961819	no
KCNA6	366	17	0.96349	no
PTPN3	370	13	0.963497	no
ABCC9	356	27	0.963845	no
TRIB2	374	9	0.963875	no
TAT	374	9	0.963887	no
RBP2	378	5	0.96419	no
TIPARP	378	5	0.964227	no
CD79A	379	4	0.965309	no
FARP1	371	12	0.965448	no
GAN	370	13	0.965549	no
ELK3	376	7	0.96619	no
HOXA3	371	12	0.966528	no
PAPSS1	372	11	0.966973	no
CELF2	374	9	0.967113	no
MAP3K12	371	12	0.967261	no
TDRKH	378	5	0.967445	no
SFT2D2	379	4	0.967604	no
CBL	368	15	0.967802	no
MTMR3	368	15	0.967856	no
C9orf24	379	4	0.967991	no
TBC1D19	372	11	0.968063	no
KANSL1	368	15	0.968222	no
NOX4	371	12	0.968502	no
SALL1	351	32	0.968513	no
COL27A1	358	25	0.96873	no
ABCF2	368	15	0.96876	no
VEGFB	379	4	0.969279	no
ELAVL4	377	6	0.969379	no
CPEB2	369	14	0.969889	no
JPH4	365	18	0.969953	no
ARHGEF2	367	16	0.970162	no
ARAP2	347	36	0.970305	no
CYP2C8	373	10	0.970369	no
TP53BP1	361	22	0.970378	no
AKNA	362	21	0.970443	no
LZTS2	370	13	0.970464	no
CD300LG	375	8	0.970516	no
RIPK3	373	10	0.970639	no
CIITA	359	24	0.971047	no
DACH2	367	16	0.971549	no
FKBP5	373	10	0.971665	no
ROS1	346	37	0.971783	no
PHF6	379	4	0.972022	no
SDC2	375	8	0.972064	no
MYNN	371	12	0.972237	no
LEO1	375	8	0.972598	no
TADA2A	378	5	0.973016	no
FCGR2A	373	10	0.973282	no
HDAC9	350	33	0.973438	no
GPR116	360	23	0.973573	no
RBFOX2	377	6	0.973712	no
GSR	378	5	0.973776	no
RAD54B	376	7	0.973816	no
ITIH5	350	33	0.973822	no
ATOX1	379	4	0.973822	no
PWP2	370	13	0.973827	no
MUC12	341	42	0.973905	no
ESX1	370	13	0.974046	no
CLOCK	370	13	0.974068	no
C6	359	24	0.97445	no
IL17RA	363	20	0.974677	no
SLC37A3	378	5	0.974865	no
ABCA10	360	23	0.975124	no
HTR2A	373	10	0.97535	no
COL20A1	349	34	0.975555	no
RBM41	379	4	0.975604	no
SLC26A3	368	15	0.975821	no
L3MBTL3	370	13	0.976372	no
ALKBH1	375	8	0.976759	no
DDX4	373	10	0.976935	no
UBLCP1	378	5	0.977101	no
MYSM1	376	7	0.977951	no
GPR146	377	6	0.978009	no
SERPINB1	377	6	0.978078	no
TMPRSS4	378	5	0.978253	no
TIAM1	341	42	0.978417	no
PER1	365	18	0.978548	no
PLAA	375	8	0.978551	no
ALG10B	370	13	0.978634	no
RDH14	374	9	0.978716	no
CORO2A	375	8	0.978774	no
GLIS3	365	18	0.979169	no
MED24	373	10	0.97962	no
TYRO3	369	14	0.979856	no
UIMC1	378	5	0.980136	no
VPS4B	379	4	0.98015	no
FZD10	361	22	0.980249	no
MPP7	378	5	0.980265	no
HECW1	341	42	0.980485	no
SEMA4G	363	20	0.980858	no
RHOBTB3	370	13	0.980863	no
LRRC34	376	7	0.981615	no
NOS1	347	36	0.981635	no
HNRNPA1L2	377	6	0.981784	no
PIK3C2A	363	20	0.98186	no
CPD	364	19	0.981886	no
KSR2	344	39	0.9819	no
ITGB1	366	17	0.982372	no
FGF3	378	5	0.982672	no
FBXL20	378	5	0.98274	no
ANKRD6	372	11	0.982762	no
TTL	373	10	0.983017	no
PDE8A	374	9	0.983273	no
PLEKHH1	364	19	0.983324	no
TBX18	367	16	0.983462	no
TLN1	350	33	0.984067	no
LMNA	376	7	0.984294	no
ECM1	373	10	0.98431	no
DYNC1I1	367	16	0.984322	no
FZD1	366	17	0.984965	no
TMEM241	378	5	0.985515	no
SACS	326	57	0.985523	no
WDR62	351	32	0.98553	no
CA1	377	6	0.985535	no
ZBTB26	374	9	0.985595	no
ZBTB12	373	10	0.985721	no
L3MBTL1	371	12	0.986128	no
TNFAIP3	370	13	0.98614	no
TIAM2	356	27	0.986153	no
MYLK4	371	12	0.98638	no
MAMDC2	375	8	0.986447	no
EEF2K	378	5	0.986678	no
CYR61	375	8	0.986687	no
NTSR2	372	11	0.986718	no
TGFBR1	372	11	0.986967	no
REM1	373	10	0.986981	no
ATP2B1	367	16	0.987096	no
NEK11	371	12	0.987261	no
NRBP1	374	9	0.987399	no
TAF5L	362	21	0.987722	no
GIT1	375	8	0.987958	no
HDAC11	379	4	0.987982	no
PCDH9	353	30	0.988115	no
HDGFRP2	374	9	0.988237	no
MTHFSD	377	6	0.988258	no
USP28	355	28	0.988424	no
IRAK2	375	8	0.988458	no
URI1	368	15	0.98853	no
TNS1	353	30	0.989327	no
LDLR	371	12	0.989573	no
SEPT5	377	6	0.989669	no
HBP1	378	5	0.989807	no
RASEF	374	9	0.989983	no
ATP6V1A	375	8	0.989986	no
LYST	333	50	0.989998	no
PVR	376	7	0.990291	no
MBD6	367	16	0.990341	no
GP5	371	12	0.990657	no
CDKL3	371	12	0.990818	no
IL1R2	370	13	0.991194	no
LRP2	313	70	0.991252	no
SIGLEC6	370	13	0.991425	no
S1PR4	374	9	0.991436	no
MYO7A	334	49	0.99161	no
CDKN2A	362	21	0.991971	no
PARP6	376	7	0.992077	no
UGT8	379	4	0.992135	no
LMTK2	358	25	0.992336	no
MELK	371	12	0.992376	no
EML5	355	28	0.992388	no
POU4F2	371	12	0.992413	no
FKBP11	378	5	0.99245	no
MIOS	371	12	0.992599	no
AKR1C3	376	7	0.992767	no
DUSP9	379	4	0.992789	no
UNC5B	364	19	0.992822	no
GABRQ	371	12	0.993437	no
GPR37	364	19	0.99351	no
CARM1	375	8	0.993754	no
ELL2	378	5	0.993846	no
SOX14	377	6	0.994021	no
SLC13A2	371	12	0.994671	no
PSG4	371	12	0.994732	no
ZNF397	375	8	0.994769	no
SIRPA	373	10	0.994775	no
CLCN3	368	15	0.994806	no
SMPD3	372	11	0.99488	no
LRRC3B	379	4	0.994924	no
PRMT5	379	4	0.994928	no
HIF1AN	377	6	0.995214	no
SMAD9	372	11	0.995425	no
KCNK12	379	4	0.995915	no
PLCG1	367	16	0.995961	no
CPEB3	374	9	0.996102	no
RGR	376	7	0.996165	no
DPCR1	362	21	0.996737	no
WDR74	374	9	0.997018	no
CBWD6	369	14	0.997504	no
TRIM24	371	12	0.997529	no
KCNF1	372	11	0.99786	no
YWHAE	378	5	0.997941	no
TLE2	369	14	0.99807	no
CBR4	377	6	0.998114	no
GTF2F1	372	11	0.998161	no
MAST2	351	32	0.998201	no
EXOC2	368	15	0.99845	no
HNRNPCL1	365	18	0.998568	no
STK40	367	16	0.998697	no
SGCE	370	13	0.998903	no
CDK19	375	8	0.999059	no
STK38L	376	7	0.999161	no
HLF	377	6	0.999162	no
TP73	371	12	0.99919	no
OR6S1	373	10	0.999581	no
KPNA7	376	7	0.999583	no
MPP3	376	7	0.999856	no
ELAVL3	371	12	0.999956	no

### Sheet: Bladder_Carcinoma
	#wt	#mut	pvalue	is_significant
PIK3CA	7	5	0.0141682	no
TRIM66	10	2	0.0181832	no
WDR36	10	2	0.0193465	no
NRAS	10	2	0.0228545	no
DACH1	10	2	0.0372994	no
ASXL3	10	2	0.0376687	no
LY9	10	2	0.0435799	no
TP53	5	7	0.0681865	no
ROBO2	10	2	0.0714358	no
REL	10	2	0.0828064	no
AHRR	10	2	0.0985956	no
COL15A1	10	2	0.115625	no
TET3	10	2	0.133711	no
OBSCN	10	2	0.180046	no
C4B	10	2	0.183772	no
CDH1	10	2	0.193209	no
ALOX15B	10	2	0.195307	no
DNAH5	9	3	0.215238	no
PKD1	9	3	0.227318	no
MYO9A	10	2	0.236512	no
PDZRN4	10	2	0.240039	no
CDC45	10	2	0.242531	no
COL5A1	10	2	0.257973	no
DHX38	10	2	0.259574	no
HFM1	10	2	0.26497	no
TBC1D8B	10	2	0.283864	no
FRYL	10	2	0.293517	no
COL18A1	10	2	0.293551	no
COL14A1	10	2	0.294737	no
NIN	10	2	0.309326	no
CACNA1B	10	2	0.323486	no
ABCA12	10	2	0.333858	no
HOXA13	10	2	0.343046	no
ALPK3	10	2	0.344051	no
RHOH	10	2	0.36071	no
MUS81	10	2	0.368448	no
EIF4B	10	2	0.37681	no
VCAN	10	2	0.385173	no
FGFR3	10	2	0.393341	no
LRP1	10	2	0.395159	no
TOP3A	10	2	0.404399	no
ARHGEF11	10	2	0.423443	no
LRP1B	10	2	0.425987	no
FMN2	9	3	0.433026	no
VSTM2L	10	2	0.442244	no
TTN	5	7	0.459729	no
ATG2A	10	2	0.462201	no
CSMD1	10	2	0.467419	no
ERCC6L2	10	2	0.476833	no
IGSF3	10	2	0.484424	no
CSRP2BP	10	2	0.490887	no
TCHH	10	2	0.500482	no
CHRM3	10	2	0.51198	no
PEAK1	10	2	0.546157	no
NCOA6	10	2	0.546791	no
KALRN	10	2	0.560589	no
COL6A6	10	2	0.591402	no
REV3L	10	2	0.60004	no
PHKA1	10	2	0.605418	no
CNGA4	10	2	0.607698	no
COL1A1	10	2	0.626498	no
TTBK2	10	2	0.636045	no
SI	10	2	0.667205	no
RAVER2	10	2	0.676292	no
ATP2B3	10	2	0.681724	no
HIVEP2	9	3	0.697967	no
MRE11A	10	2	0.708615	no
KDM4A	10	2	0.736286	no
KIAA1875	10	2	0.76255	no
POLE	10	2	0.771917	no
DIDO1	10	2	0.783039	no
UTRN	10	2	0.786883	no
MTHFD1	10	2	0.793665	no
RAI1	10	2	0.800147	no
GUCY2C	10	2	0.815663	no
TARDBP	10	2	0.825863	no
SERPINC1	10	2	0.82688	no
FCHSD2	10	2	0.834501	no
KDM6A	10	2	0.868891	no
PCDH9	10	2	0.883885	no
IHH	10	2	0.897043	no
PAK7	10	2	0.897272	no
ABCA13	10	2	0.89764	no
ARID1A	10	2	0.897735	no
SLIT1	10	2	0.905998	no
SRPX	10	2	0.935442	no
ATP13A5	10	2	0.937667	no
LLGL1	10	2	0.961878	no
HDAC4	10	2	0.974521	no
SPEG	9	3	0.974731	no
HELZ	10	2	0.978589	no
ECHS1	10	2	0.989147	no

### Sheet: Breast_Carcinoma
	#wt	#mut	pvalue	is_significant
PIK3CA	14	10	0.00524288	no
USP5	22	2	0.0060199	no
TAF1	22	2	0.00741621	no
PKD1	22	2	0.00781344	no
UBE3A	21	3	0.0100235	no
KRAS	22	2	0.0100701	no
FCGRT	22	2	0.0136397	no
LRG1	22	2	0.0185873	no
APC	22	2	0.0233072	no
GEM	22	2	0.0243188	no
SH2D4A	22	2	0.0254678	no
HCN1	22	2	0.0267041	no
CDC25B	22	2	0.029573	no
RNF19A	22	2	0.0301636	no
EPHA5	21	3	0.0431003	no
ANKRD50	22	2	0.0467064	no
KIF17	22	2	0.0504718	no
HLTF	22	2	0.0514748	no
TRPM6	22	2	0.0518287	no
KDM5B	22	2	0.0522269	no
GPR19	22	2	0.056883	no
TP53	12	12	0.0630091	no
PTGDR2	22	2	0.0631093	no
GRIA1	22	2	0.0647111	no
GPR68	22	2	0.068436	no
DSP	22	2	0.0705308	no
CDH24	22	2	0.0718461	no
NCOR2	21	3	0.0724747	no
HMG20B	22	2	0.0729779	no
CERK	22	2	0.0744339	no
SPEG	21	3	0.0748488	no
EP300	22	2	0.0756979	no
IL1RL1	22	2	0.0818583	no
NRK	22	2	0.088419	no
SEMA6C	22	2	0.0899396	no
MMP8	22	2	0.0973339	no
KDM2B	22	2	0.0982403	no
INPP5E	22	2	0.102933	no
GABRB1	22	2	0.104813	no
PTPN3	22	2	0.107156	no
EPHA7	22	2	0.108608	no
EIF4G3	22	2	0.110444	no
MAGEA1	22	2	0.112466	no
TRPM1	22	2	0.113511	no
KAT6A	22	2	0.118182	no
DMRT3	22	2	0.119077	no
KIAA1875	22	2	0.119513	no
KCNK13	22	2	0.124163	no
MKI67IP	22	2	0.125421	no
CACNA1A	22	2	0.125711	no
KDM3A	22	2	0.125752	no
FRMD4A	22	2	0.127671	no
ARHGEF11	22	2	0.128709	no
CSMD1	19	5	0.131474	no
BTBD6	22	2	0.134147	no
FRMPD2	21	3	0.135	no
CENPE	21	3	0.137634	no
PLXNB2	21	3	0.138207	no
ASAP1	22	2	0.141106	no
ADAMTS10	22	2	0.14401	no
BIRC6	20	4	0.144618	no
WNT11	22	2	0.146025	no
CNTNAP2	22	2	0.146297	no
MAP4K3	22	2	0.147381	no
DDX3X	22	2	0.148941	no
UTP15	22	2	0.149052	no
PTPN14	22	2	0.150593	no
MAST4	22	2	0.151209	no
KCNH1	22	2	0.152166	no
ZFPM2	22	2	0.159982	no
TEP1	22	2	0.161509	no
DOPEY1	22	2	0.162843	no
EP400	20	4	0.163626	no
NID1	22	2	0.168222	no
SVEP1	22	2	0.171003	no
FAM222B	21	3	0.171548	no
ESPN	22	2	0.171932	no
EPB41L4A	22	2	0.173598	no
MED9	22	2	0.174266	no
CACNA1C	21	3	0.181504	no
DGKI	22	2	0.18523	no
MST1R	22	2	0.185554	no
IVNS1ABP	22	2	0.18978	no
PDE3B	22	2	0.190613	no
ZNF367	22	2	0.193896	no
TCHH	22	2	0.195608	no
UBA7	22	2	0.197584	no
CCKAR	22	2	0.201801	no
KCNJ14	22	2	0.20326	no
OR5H6	22	2	0.204932	no
COL5A1	22	2	0.205694	no
CARD11	21	3	0.207048	no
ALS2	22	2	0.207993	no
NLGN2	22	2	0.20918	no
MN1	22	2	0.210573	no
UBA3	22	2	0.213065	no
TBC1D8	22	2	0.214024	no
ADPGK	22	2	0.219055	no
BRPF1	21	3	0.220113	no
TRIM13	22	2	0.222434	no
ATP1A4	22	2	0.224009	no
ARHGEF28	22	2	0.224686	no
ZMYM5	22	2	0.230663	no
USP3	22	2	0.230711	no
NOTCH3	22	2	0.230733	no
KLHL34	22	2	0.232156	no
PDGFRB	20	4	0.242201	no
VAV3	22	2	0.243211	no
ANKRD11	22	2	0.244753	no
CSMD3	20	4	0.251029	no
USP19	22	2	0.251061	no
TECPR1	22	2	0.252135	no
DOCK2	22	2	0.255219	no
EVC	22	2	0.255307	no
KIF5C	22	2	0.25749	no
PPM1G	22	2	0.258349	no
GLUD2	22	2	0.25916	no
LRP1B	18	6	0.260948	no
ADRM1	22	2	0.261565	no
RAPGEF4	21	3	0.262184	no
FAM186B	22	2	0.264286	no
WDR53	22	2	0.264317	no
TUBB8	22	2	0.264559	no
CBX8	22	2	0.267123	no
MYEF2	22	2	0.268585	no
ZBTB25	22	2	0.272979	no
TLN1	22	2	0.276196	no
TIAM1	21	3	0.279269	no
CIC	21	3	0.285865	no
COL24A1	22	2	0.286322	no
FANCE	22	2	0.2914	no
FAT3	22	2	0.291653	no
SOD1	22	2	0.291679	no
PHF8	22	2	0.297091	no
EPB41L1	22	2	0.299396	no
ST18	22	2	0.303981	no
RARA	22	2	0.30887	no
ARHGAP24	22	2	0.309406	no
TET2	22	2	0.309931	no
CLSPN	22	2	0.310607	no
CAMKK2	22	2	0.312719	no
PRLHR	22	2	0.313856	no
LRRTM4	21	3	0.313984	no
PRDM2	22	2	0.314387	no
GTF2IRD1	22	2	0.322207	no
KAT6B	21	3	0.322786	no
COL7A1	22	2	0.323178	no
WDFY4	19	5	0.323669	no
TRPM7	21	3	0.329807	no
CHST9	22	2	0.329948	no
SLC7A8	22	2	0.330863	no
LRP5	22	2	0.332186	no
ZFHX4	18	6	0.338781	no
COL18A1	21	3	0.341269	no
USP33	21	3	0.341318	no
KIAA1549	19	5	0.341719	no
EXT1	22	2	0.344984	no
TDRD12	22	2	0.351912	no
KIF13A	22	2	0.356335	no
ARHGEF5	19	5	0.356613	no
MCM8	22	2	0.356637	no
KIAA1239	22	2	0.35681	no
KIF21B	22	2	0.357877	no
GOT1L1	22	2	0.361654	no
ATP11C	20	4	0.362956	no
SDK1	21	3	0.364306	no
CACNA1H	22	2	0.366294	no
ZFAND4	22	2	0.36967	no
ACAN	19	5	0.369958	no
KALRN	22	2	0.37512	no
KCNV2	22	2	0.376337	no
NEDD4L	22	2	0.37771	no
WDFY3	22	2	0.38093	no
FERMT3	22	2	0.383364	no
CDH2	22	2	0.38383	no
CIRH1A	22	2	0.384409	no
SI	21	3	0.38525	no
MRGPRX4	22	2	0.388035	no
DEAF1	22	2	0.389407	no
MYT1L	22	2	0.389765	no
PIK3CD	22	2	0.39101	no
NOMO2	22	2	0.391142	no
ZNF217	22	2	0.391819	no
HERC1	19	5	0.402859	no
COL6A6	22	2	0.40798	no
DHX30	22	2	0.409971	no
DPP6	22	2	0.410788	no
ATP10A	22	2	0.412083	no
ATP10B	22	2	0.412187	no
KAT2A	22	2	0.414106	no
ALPK2	22	2	0.416827	no
TRPC5	21	3	0.417983	no
EPB41L3	22	2	0.420088	no
BAZ2B	21	3	0.421841	no
PKHD1L1	18	6	0.422633	no
ABCD4	21	3	0.423329	no
ARHGEF38	22	2	0.427881	no
PKP3	22	2	0.428074	no
ARHGAP11A	22	2	0.428685	no
NBEA	21	3	0.43001	no
MAGEE1	22	2	0.432552	no
MAP3K19	21	3	0.432851	no
NDST2	22	2	0.436255	no
PINK1	22	2	0.437434	no
ALG10B	22	2	0.442157	no
ZEB2	21	3	0.442991	no
TRIM46	22	2	0.443423	no
DIDO1	21	3	0.44425	no
GAK	22	2	0.447717	no
LTBP4	22	2	0.451731	no
GPT	21	3	0.452329	no
SULT1C2	22	2	0.454525	no
DNM2	21	3	0.458978	no
TRIO	22	2	0.459432	no
ONECUT1	22	2	0.462398	no
STK19	22	2	0.463312	no
PLXNA2	22	2	0.463403	no
ITIH5	20	4	0.464821	no
KIF12	22	2	0.470405	no
NR6A1	22	2	0.474794	no
PRKDC	22	2	0.476752	no
PTGIS	22	2	0.478242	no
COL27A1	22	2	0.479766	no
ZMYND12	22	2	0.480816	no
HTR5A	22	2	0.481519	no
PLXNB1	22	2	0.482183	no
KIAA1377	22	2	0.489073	no
LYST	19	5	0.490026	no
SEMA6D	22	2	0.498064	no
CTNNBL1	22	2	0.498868	no
BAZ2A	22	2	0.501328	no
PBRM1	22	2	0.501447	no
OBSCN	19	5	0.501946	no
ADCY8	21	3	0.503651	no
SLIT1	22	2	0.503816	no
SBK2	22	2	0.505951	no
GLI2	22	2	0.506019	no
PTEN	21	3	0.508386	no
FOSL1	21	3	0.508724	no
PIK3C2G	22	2	0.512091	no
IRS1	21	3	0.512285	no
ASTN2	21	3	0.515071	no
ITGA10	22	2	0.515328	no
E2F7	22	2	0.51851	no
ROCK2	22	2	0.52043	no
TCFL5	21	3	0.521045	no
MAP3K12	22	2	0.521106	no
BCOR	22	2	0.522277	no
ARHGAP22	22	2	0.52525	no
HIVEP3	21	3	0.52635	no
PIGZ	22	2	0.52706	no
FMN2	22	2	0.530956	no
COL15A1	21	3	0.53189	no
ELN	22	2	0.532706	no
ACAP1	22	2	0.532838	no
MKL2	22	2	0.533467	no
ITGAL	22	2	0.534289	no
ATP2C1	22	2	0.538519	no
IGSF9B	22	2	0.547762	no
KIDINS220	21	3	0.551249	no
AVPR1A	22	2	0.552793	no
PEX14	22	2	0.553608	no
HEATR2	22	2	0.554622	no
EZH2	22	2	0.55493	no
MAD1L1	22	2	0.554994	no
RABEP1	22	2	0.555946	no
SORBS1	22	2	0.558238	no
RNF123	22	2	0.560983	no
KRT85	21	3	0.567036	no
FRY	21	3	0.56761	no
TP53BP1	22	2	0.569052	no
MLH3	22	2	0.570735	no
BRAF	22	2	0.572513	no
KIAA2018	22	2	0.573644	no
LZTS2	21	3	0.57417	no
PIK3C2B	22	2	0.577146	no
ZNF638	22	2	0.578212	no
DOCK11	22	2	0.578953	no
ROS1	22	2	0.583627	no
KIF1A	21	3	0.588101	no
BRCA2	21	3	0.590535	no
KIF24	22	2	0.590933	no
C1QL3	21	3	0.592663	no
GPR158	22	2	0.597718	no
ANGEL2	22	2	0.59773	no
SRCAP	22	2	0.600278	no
ATP2B1	22	2	0.600414	no
COL6A5	22	2	0.603035	no
PRSS23	20	4	0.604367	no
ERBB4	21	3	0.606017	no
RDH12	22	2	0.606855	no
SHKBP1	22	2	0.607024	no
PRDM9	22	2	0.611555	no
C7	21	3	0.612687	no
PAPPA	22	2	0.613434	no
ALKBH1	22	2	0.613552	no
KIF18B	22	2	0.616714	no
ABCA5	22	2	0.616829	no
TNIK	21	3	0.622349	no
ABCA3	21	3	0.626589	no
PKHD1	21	3	0.632586	no
INPP5J	22	2	0.635932	no
ANK2	20	4	0.6387	no
ALK	22	2	0.644297	no
COL1A2	22	2	0.648943	no
ARID5B	22	2	0.649343	no
HKDC1	22	2	0.64962	no
ANK1	22	2	0.653746	no
WDR72	21	3	0.657116	no
PRPS1	22	2	0.658182	no
PTPRA	22	2	0.660905	no
FLNA	21	3	0.66523	no
DGKQ	22	2	0.668479	no
LRRC8A	22	2	0.674141	no
SOX6	22	2	0.678029	no
CACNA1D	22	2	0.683071	no
WDR62	21	3	0.686693	no
ABCA13	21	3	0.687201	no
CAPRIN2	22	2	0.694963	no
SLIT3	21	3	0.695866	no
STON1	22	2	0.698009	no
TTN	9	15	0.69904	no
PHRF1	20	4	0.700736	no
HIST1H1C	21	3	0.703445	no
FAM91A1	22	2	0.706294	no
SIPA1L1	20	4	0.708415	no
ARAP1	21	3	0.709624	no
TAT	22	2	0.714065	no
STARD8	22	2	0.715214	no
SUSD4	22	2	0.716014	no
FZD2	22	2	0.717585	no
XRCC4	22	2	0.720697	no
LTV1	22	2	0.721	no
TENM4	21	3	0.724732	no
AKR1C4	22	2	0.72623	no
RIF1	22	2	0.726444	no
REV3L	22	2	0.727027	no
CYP2B6	21	3	0.727408	no
NOTCH2	22	2	0.72849	no
RUNX2	22	2	0.731454	no
MELK	22	2	0.732345	no
AGAP8	22	2	0.732783	no
SH3TC2	22	2	0.73317	no
PHF16	21	3	0.73408	no
ABCA4	21	3	0.73422	no
AKAP8	22	2	0.734572	no
MAGEC1	21	3	0.736456	no
TNFRSF21	22	2	0.73952	no
PAK6	22	2	0.739834	no
DNAH5	21	3	0.740128	no
GPR98	20	4	0.743614	no
MAGEA2	22	2	0.743857	no
PIK3R4	22	2	0.747135	no
GMIP	22	2	0.749172	no
TECPR2	22	2	0.751974	no
ARHGEF17	21	3	0.753856	no
PTPRT	21	3	0.754294	no
NWD1	21	3	0.756808	no
CREBBP	22	2	0.759197	no
COL14A1	22	2	0.764021	no
UTRN	21	3	0.764722	no
SEMA3A	22	2	0.767392	no
LILRB3	22	2	0.769515	no
RANBP2	22	2	0.771023	no
NDST3	21	3	0.772277	no
MED12	21	3	0.780058	no
GPR116	22	2	0.782255	no
KIAA0195	22	2	0.782302	no
ERCC6L	22	2	0.783858	no
BRWD1	22	2	0.787632	no
JMJD1C	22	2	0.790118	no
SLC5A1	22	2	0.793003	no
NOMO1	22	2	0.793384	no
U2AF1L4	22	2	0.796215	no
COL22A1	19	5	0.799607	no
CHD6	21	3	0.801807	no
NCKAP1L	22	2	0.802266	no
SLIT2	21	3	0.803395	no
ANKRD36	22	2	0.804947	no
UNK	21	3	0.80573	no
KIF1B	22	2	0.80734	no
ZNF423	22	2	0.810462	no
NPFFR2	21	3	0.813049	no
GRIN3B	22	2	0.814229	no
HAVCR1	21	3	0.816476	no
AGTR2	22	2	0.81708	no
NSD1	21	3	0.8171	no
COL19A1	22	2	0.817547	no
ATG2A	22	2	0.817793	no
HELLS	22	2	0.81916	no
ITGA6	21	3	0.820425	no
GNAS	22	2	0.822093	no
ATRNL1	22	2	0.822758	no
ASPH	22	2	0.826931	no
NRP1	22	2	0.829272	no
CBL	22	2	0.830425	no
EPHA6	22	2	0.831203	no
RALGAPA1	22	2	0.833273	no
PRDM16	21	3	0.836594	no
MYLK4	22	2	0.837307	no
KDM8	22	2	0.83901	no
LGALS8	22	2	0.839143	no
PLCE1	22	2	0.84245	no
PROX1	22	2	0.850229	no
EHMT1	22	2	0.853622	no
ATM	22	2	0.857402	no
AGAP3	22	2	0.857848	no
CLASP1	22	2	0.858847	no
MACF1	21	3	0.859627	no
FGD5	22	2	0.859686	no
OR51A2	22	2	0.862686	no
ABCC12	22	2	0.868718	no
TTC7A	21	3	0.869815	no
SLX4	21	3	0.870098	no
PLEKHG4	22	2	0.871616	no
KLHL14	22	2	0.873857	no
DPYD	22	2	0.875392	no
CEACAM8	22	2	0.880093	no
PTCH1	21	3	0.880384	no
BAI3	22	2	0.886588	no
TSPAN8	22	2	0.887553	no
RASGRP2	22	2	0.887949	no
CLCN1	22	2	0.888828	no
WDR49	21	3	0.895445	no
MAMDC4	22	2	0.897539	no
RAC1	22	2	0.900521	no
ZNF703	22	2	0.90075	no
NBEAL2	22	2	0.90424	no
PI4KA	22	2	0.908104	no
ARHGEF18	21	3	0.90965	no
KDM6A	22	2	0.91209	no
TTC7B	22	2	0.913825	no
DMXL2	22	2	0.914262	no
POLD1	21	3	0.914518	no
COL1A1	22	2	0.920267	no
MAST2	21	3	0.920785	no
MAP3K13	21	3	0.922379	no
BTAF1	22	2	0.923509	no
ZRANB3	22	2	0.929867	no
ABCA10	21	3	0.930207	no
HERC4	21	3	0.931528	no
SIK3	22	2	0.933487	no
CLCN3	21	3	0.934386	no
NFASC	22	2	0.93853	no
SFMBT2	21	3	0.938971	no
POU2F3	22	2	0.942492	no
AGTR1	22	2	0.943833	no
KDM3B	22	2	0.944854	no
TINF2	22	2	0.947662	no
ZCRB1	22	2	0.952467	no
DSEL	22	2	0.953339	no
EPHB3	22	2	0.956791	no
NOS1	21	3	0.957625	no
GRIN2A	22	2	0.961813	no
STXBP5	22	2	0.961849	no
CTNND1	21	3	0.963885	no
BCLAF1	21	3	0.965004	no
CLDN1	22	2	0.965997	no
PDK4	22	2	0.967118	no
EPHA3	22	2	0.969665	no
MSH5	22	2	0.972692	no
NOL11	21	3	0.974065	no
ANKRD36C	21	3	0.974085	no
SLC16A5	22	2	0.974726	no
NAV2	22	2	0.978993	no
PRKD3	22	2	0.982521	no
AKNA	22	2	0.985525	no
PCDH9	21	3	0.986151	no
LRRC10	22	2	0.989728	no
VWA1	22	2	0.992716	no
MYO15A	20	4	0.997455	no

### Sheet: CNS_Glioma
	#wt	#mut	pvalue	is_significant
GP5	7	2	0.0134825	yes
KCNB2	7	2	0.0155944	yes
MEP1A	7	2	0.0236159	no
UBASH3B	7	2	0.042988	no
TP53	4	5	0.0573219	no
MAP3K9	7	2	0.0617778	no
ARHGEF28	7	2	0.0738336	no
GPR98	7	2	0.102438	no
SETD1A	7	2	0.127951	no
NMBR	7	2	0.143754	no
ZNF496	7	2	0.152115	no
PHIP	7	2	0.162509	no
MMP10	7	2	0.200592	no
DENND3	7	2	0.202066	no
LRP1B	7	2	0.237749	no
FCGBP	5	4	0.247455	no
MBD5	7	2	0.268829	no
LRIG3	7	2	0.317094	no
MADD	7	2	0.326634	no
LILRA4	7	2	0.345455	no
ATR	7	2	0.350846	no
ELL	7	2	0.357045	no
TOR4A	7	2	0.357357	no
MUC12	7	2	0.377094	no
SMARCA4	7	2	0.384761	no
CR1	7	2	0.425575	no
EPHA3	7	2	0.442008	no
PARK2	7	2	0.452819	no
MTOR	7	2	0.522884	no
ANKRD31	7	2	0.552772	no
MTMR14	7	2	0.567823	no
TAF1L	7	2	0.569179	no
INPP5J	7	2	0.57264	no
PKHD1	6	3	0.600222	no
COL28A1	7	2	0.601489	no
ZNF423	7	2	0.641242	no
BAI3	7	2	0.648688	no
SETD2	7	2	0.676823	no
TCHH	7	2	0.69219	no
GRM7	7	2	0.706457	no
GRIA4	7	2	0.711325	no
LYST	7	2	0.715025	no
LRP2	7	2	0.723917	no
TTN	2	7	0.739179	no
SACM1L	7	2	0.773432	no
ARHGEF25	7	2	0.796142	no
TDRD12	7	2	0.798471	no
URI1	7	2	0.806706	no
JMJD1C	7	2	0.836178	no
CACNA1B	7	2	0.870278	no
CSMD1	6	3	0.876364	no
ADRA2C	7	2	0.908115	no
MASP1	7	2	0.924236	no
DHX33	7	2	0.973212	no
IGSF9	7	2	0.980297	no
DNAH5	7	2	0.991638	no

### Sheet: CNS_Glioma_HighGrade
	#wt	#mut	pvalue	is_significant
PWWP2B	9	2	0.00122994	yes
ZNF165	9	2	0.01322	no
ARID1B	9	2	0.0235063	no
CHTF18	9	2	0.0264202	no
SPAG16	9	2	0.0291808	no
TP53	5	6	0.0345787	no
FKBP15	9	2	0.036024	no
SLIT2	8	3	0.0397779	no
BLNK	9	2	0.0441202	no
FGD5	9	2	0.0756141	no
IL2RB	9	2	0.0801173	no
PKD1	7	4	0.100658	no
TTN	6	5	0.101648	no
MYOM2	9	2	0.123958	no
SORL1	8	3	0.147609	no
LRP1B	6	5	0.151519	no
MAP3K9	9	2	0.172103	no
CBX6	9	2	0.180567	no
LRRC4B	9	2	0.201834	no
MARK3	9	2	0.208766	no
ATP8B4	9	2	0.211575	no
RANBP6	9	2	0.237559	no
NBEA	9	2	0.243791	no
CACNA1H	9	2	0.244305	no
ZFHX4	9	2	0.273541	no
NEK5	9	2	0.277148	no
WDR49	9	2	0.280052	no
FUK	9	2	0.309299	no
PKHD1	9	2	0.319628	no
ITIH4	9	2	0.340843	no
GAK	9	2	0.347056	no
F2RL3	9	2	0.349037	no
MBD5	9	2	0.351148	no
ABCC12	9	2	0.353045	no
SPEG	7	4	0.370522	no
MACF1	8	3	0.373207	no
GATM	9	2	0.38956	no
SNRNP35	9	2	0.423995	no
EPHA6	9	2	0.42684	no
COL6A5	9	2	0.441929	no
PAPPA	9	2	0.449239	no
FER1L6	9	2	0.450157	no
FANCM	9	2	0.451267	no
FCGBP	9	2	0.461212	no
OBSCN	9	2	0.469566	no
FAT3	9	2	0.471826	no
NR1H4	9	2	0.48123	no
IQUB	9	2	0.496556	no
RALGAPA2	7	4	0.496837	no
ERN2	9	2	0.501277	no
MYO7A	9	2	0.503573	no
RB1CC1	9	2	0.504362	no
OR2T4	9	2	0.509449	no
TCHH	9	2	0.509865	no
ST18	9	2	0.520719	no
RNF8	9	2	0.527265	no
CHRNB1	9	2	0.533695	no
TRPV4	9	2	0.540037	no
LRRD1	9	2	0.560524	no
LIFR	9	2	0.567607	no
COL7A1	9	2	0.573082	no
RAPGEF5	9	2	0.582018	no
LAMA5	9	2	0.605054	no
RFC4	9	2	0.609814	no
EGFR	9	2	0.627976	no
ASCL1	9	2	0.631532	no
LHX8	9	2	0.645622	no
FRAS1	9	2	0.649934	no
ABCA7	9	2	0.650465	no
USP35	9	2	0.67125	no
SCN7A	8	3	0.681233	no
MYO15A	9	2	0.687264	no
ABCC9	9	2	0.688627	no
CR1	9	2	0.693016	no
ARAP2	9	2	0.69362	no
DSP	7	4	0.711955	no
ZNF43	9	2	0.716691	no
ATP11B	9	2	0.718388	no
BCOR	9	2	0.720528	no
IRS4	9	2	0.723459	no
RPS6KA1	9	2	0.734047	no
CIC	9	2	0.740234	no
PVRL3	9	2	0.764753	no
KCTD3	9	2	0.775958	no
WDR87	9	2	0.778002	no
ACAN	9	2	0.781838	no
FMN2	9	2	0.796447	no
CHD5	9	2	0.797356	no
COL6A3	9	2	0.799504	no
GPR98	9	2	0.841503	no
TLN2	9	2	0.857326	no
GRM2	9	2	0.858549	no
EML6	9	2	0.86466	no
LRP2	8	3	0.880671	no
PLEKHA4	9	2	0.881652	no
ATG2B	8	3	0.897767	no
FRMPD2	9	2	0.915661	no
ABCA9	9	2	0.920911	no
NOTCH3	9	2	0.9283	no
PLXNA3	9	2	0.934435	no
ASTN2	9	2	0.942141	no
CACNA1B	9	2	0.962331	no
AKAP1	9	2	0.96258	no
SEMA3G	9	2	0.976849	no

### Sheet: Colorectal_Carcinoma
	#wt	#mut	pvalue	is_significant
KRAS	19	21	4.23483e-07	yes
SBK1	36	4	1.44357e-05	yes
IL6R	37	3	0.000351562	no
KIF2B	35	5	0.000498904	no
PYROXD1	36	4	0.000752282	no
USPL1	34	6	0.000935666	no
TP53	22	18	0.00133203	no
TNFRSF25	34	6	0.00174601	no
POLE2	37	3	0.00189646	no
CSMD1	24	16	0.00206404	no
DDX27	37	3	0.00211666	no
KCNK3	34	6	0.00218452	no
DNM2	34	6	0.00290305	no
GPR149	31	9	0.00294666	no
KEAP1	35	5	0.00327688	no
RASL10A	38	2	0.00355737	no
PDE5A	34	6	0.00359884	no
CIC	29	11	0.00367415	no
OLIG3	37	3	0.00395681	no
ASB4	37	3	0.00457084	no
SERPINE3	35	5	0.00462776	no
SDR9C7	36	4	0.00478522	no
IRX4	37	3	0.00538905	no
MCRS1	38	2	0.00568064	no
KAT8	37	3	0.0059786	no
F13A1	35	5	0.00630686	no
PDE4B	36	4	0.00661496	no
TENM4	29	11	0.00663979	no
LONP1	37	3	0.00676288	no
NDN	36	4	0.00732805	no
LRRC31	37	3	0.00781889	no
PPIL2	37	3	0.00784476	no
LATS1	35	5	0.00791394	no
TXK	37	3	0.00806445	no
BRAF	22	18	0.0086038	no
UBE2F	38	2	0.00887824	no
WDR65	37	3	0.00936846	no
TENC1	30	10	0.00962982	no
MGA	30	10	0.00967562	no
MAT2B	37	3	0.00985007	no
SRGAP1	37	3	0.0105434	no
CBS	34	6	0.0107036	no
CCNY	38	2	0.0111609	no
DDX3X	37	3	0.011198	no
MAPKAPK2	36	4	0.0112574	no
ADRBK2	36	4	0.0112823	no
PRKCD	36	4	0.0114519	no
RNF40	36	4	0.0116349	no
RAPSN	38	2	0.0117392	no
SLK	38	2	0.0118294	no
MALT1	36	4	0.0118781	no
UTY	37	3	0.0120018	no
STK4	37	3	0.0123224	no
TTC34	38	2	0.0124633	no
ALDH1B1	38	2	0.0140342	no
ATP11B	34	6	0.0142156	no
USP9X	35	5	0.0145103	no
ITGB6	37	3	0.0145572	no
GLUD2	34	6	0.0146618	no
RGL1	34	6	0.015532	no
SH2D6	38	2	0.0156914	no
ANKS6	34	6	0.015701	no
CTBP1	36	4	0.0159038	no
SRM	38	2	0.0160505	no
TAF4B	37	3	0.0160983	no
CAMKV	36	4	0.0162345	no
ATP5B	38	2	0.0165503	no
IDO2	37	3	0.0180097	no
CCNB3	34	6	0.0182858	no
ZNF689	38	2	0.0184686	no
STAT5A	37	3	0.0185509	no
KIAA1549	23	17	0.0189377	no
PSPC1	36	4	0.0190818	no
SCAP	35	5	0.0194643	no
KCTD13	38	2	0.019672	no
FCN3	38	2	0.0198115	no
NOL11	37	3	0.0198696	no
CASC5	32	8	0.0199971	no
SCAF8	35	5	0.0204998	no
POLG	36	4	0.0209171	no
DLX5	36	4	0.021034	no
TCF23	37	3	0.0212863	no
PILRB	38	2	0.0214713	no
WIPI1	38	2	0.0222733	no
ARHGAP35	34	6	0.022275	no
SEMA6A	36	4	0.0224183	no
BANK1	36	4	0.0226498	no
ARHGEF15	37	3	0.0227071	no
DHX30	36	4	0.0228135	no
MEP1A	34	6	0.0231328	no
ULK2	33	7	0.0232867	no
VPRBP	36	4	0.0238127	no
ZBTB37	37	3	0.0239375	no
CCNK	35	5	0.0241356	no
BRWD3	32	8	0.0242039	no
RANBP2	29	11	0.0243895	no
BIRC2	38	2	0.0247615	no
TELO2	35	5	0.0249125	no
FXR2	38	2	0.0249442	no
RNF43	33	7	0.0249514	no
TFEC	38	2	0.0249787	no
ABCB8	38	2	0.0253859	no
GOT1	38	2	0.0254892	no
RAET1G	38	2	0.0255009	no
FBXW7	30	10	0.0258969	no
UBE3B	37	3	0.0266504	no
WDR75	38	2	0.0268135	no
PCGF2	37	3	0.0269725	no
ARL10	38	2	0.0270984	no
RASAL1	38	2	0.0273256	no
TMEM117	37	3	0.0273264	no
OTX1	36	4	0.0277777	no
TNIP1	38	2	0.0281097	no
CTAG2	36	4	0.0282077	no
PPIG	37	3	0.028666	no
OR2L2	37	3	0.0290539	no
ANKRD29	38	2	0.0291211	no
SLX4	33	7	0.0293616	no
PKP3	38	2	0.0295161	no
CNST	37	3	0.0295891	no
DHX35	33	7	0.0298085	no
VMP1	38	2	0.0298445	no
RASGEF1A	36	4	0.0300249	no
ARHGEF7	36	4	0.0300504	no
AATK	32	8	0.0301799	no
BRCA2	29	11	0.0306262	no
KIF2A	38	2	0.0310415	no
RAD51D	38	2	0.0312169	no
HSD17B7	38	2	0.031286	no
HHAT	38	2	0.0312888	no
PLXNC1	31	9	0.0315131	no
AKAP1	30	10	0.0315932	no
TIMD4	33	7	0.0316388	no
SMARCA4	27	13	0.0318999	no
PIK3R5	33	7	0.0320103	no
ATM	28	12	0.0320551	no
RAB36	37	3	0.0321786	no
PDE1C	35	5	0.0325558	no
SMARCA1	34	6	0.0326988	no
GPR153	38	2	0.0331424	no
DUSP26	38	2	0.033178	no
TAS1R3	34	6	0.0331798	no
LRIG3	36	4	0.0337612	no
GRIN3B	35	5	0.0339447	no
PIK3CA	22	18	0.0339579	no
TRIP13	37	3	0.0341433	no
STK16	38	2	0.0342896	no
CATSPERG	36	4	0.0343156	no
BAX	37	3	0.0343157	no
PLA2G4B	36	4	0.0347306	no
COL4A3	34	6	0.0347661	no
GLDC	32	8	0.0348532	no
UPF3A	36	4	0.0349719	no
TBC1D24	36	4	0.0352034	no
F2R	36	4	0.0352689	no
SNRK	37	3	0.0352899	no
MLLT3	38	2	0.035363	no
PRRX1	35	5	0.0357694	no
CDKL1	38	2	0.035998	no
CLCA2	35	5	0.0361947	no
DENND5B	36	4	0.0364372	no
KDM2B	33	7	0.036521	no
MTF1	34	6	0.0371665	no
SEMA4F	32	8	0.0378663	no
NFAT5	35	5	0.0379736	no
SH2D3A	37	3	0.0383855	no
CDK5	38	2	0.0384909	no
RASGRP2	35	5	0.0387167	no
GPR12	38	2	0.0388462	no
LPAR5	37	3	0.0392371	no
TRPM1	34	6	0.0401926	no
TRDMT1	37	3	0.040207	no
AMT	37	3	0.04039	no
PPEF1	38	2	0.0404917	no
BTN3A3	37	3	0.0404953	no
KCNV2	34	6	0.0407437	no
RALGAPB	37	3	0.0407732	no
KIF12	32	8	0.0409069	no
ENO3	38	2	0.0411546	no
PPP1CC	36	4	0.0411792	no
ARID5B	35	5	0.0413317	no
MPZL1	38	2	0.041605	no
FOXE1	37	3	0.0416051	no
SMYD2	36	4	0.0417226	no
DUSP12	37	3	0.0420603	no
RHOB	38	2	0.042294	no
NTNG1	32	8	0.0423958	no
CLEC1A	38	2	0.0424727	no
GNA13	38	2	0.0436299	no
RPH3A	34	6	0.0438266	no
HRH4	37	3	0.0440533	no
LMTK3	30	10	0.0440703	no
SLC7A11	37	3	0.0441824	no
XPO4	35	5	0.0446713	no
GPR160	36	4	0.0446713	no
GABRG1	34	6	0.0447731	no
RNF4	38	2	0.0448617	no
RAB11A	38	2	0.0448813	no
SLC7A8	37	3	0.0450974	no
ATIC	37	3	0.0451672	no
CTSB	37	3	0.0454303	no
AXL	33	7	0.0455957	no
GBX2	38	2	0.0456518	no
RBM15B	33	7	0.0458061	no
SKIV2L2	36	4	0.0461291	no
HNRNPA2B1	38	2	0.0461602	no
SMAP1	37	3	0.0462178	no
LRP1	25	15	0.0464582	no
KDR	30	10	0.046504	no
LY9	37	3	0.0465613	no
LDLRAD3	36	4	0.0466251	no
MRGPRE	38	2	0.0468311	no
CHRNB3	33	7	0.0472746	no
CDK7	38	2	0.0478562	no
HERC5	36	4	0.0479361	no
RGPD8	38	2	0.0481056	no
PSIP1	38	2	0.0482305	no
YME1L1	38	2	0.0483247	no
NPAS4	35	5	0.0483295	no
TRPC3	35	5	0.0485739	no
PAX6	36	4	0.0487586	no
SGMS2	38	2	0.0490853	no
MTMR11	32	8	0.049135	no
BCAN	35	5	0.0491679	no
DYRK3	36	4	0.0492667	no
NEK2	37	3	0.0492997	no
RHOH	37	3	0.0493897	no
FANCG	37	3	0.0496149	no
CNOT6L	38	2	0.0497981	no
GTF2H2C	37	3	0.0498305	no
PIKFYVE	32	8	0.0498603	no
G3BP2	36	4	0.0500595	no
IRF6	37	3	0.0504751	no
CAMK2B	38	2	0.0506129	no
KIAA0195	35	5	0.0506416	no
STK32C	38	2	0.0507822	no
NFKBID	38	2	0.0512259	no
TGFB1	38	2	0.0513879	no
FCRL4	38	2	0.0514227	no
TNFAIP6	38	2	0.0519307	no
NR1I2	37	3	0.0520158	no
SHC1	37	3	0.0522473	no
ZNF197	36	4	0.0529687	no
RNF130	35	5	0.0530632	no
ABCA5	31	9	0.0532401	no
MINK1	36	4	0.053316	no
CEBPZ	37	3	0.0535082	no
MPZ	38	2	0.053679	no
HFM1	36	4	0.0536975	no
SLITRK3	36	4	0.0539896	no
CRTC1	36	4	0.0540696	no
PGC	37	3	0.0541118	no
CCNA1	38	2	0.054362	no
ARHGAP10	33	7	0.0543923	no
ATP2A1	38	2	0.054398	no
SORD	37	3	0.0544409	no
ANKRD11	28	12	0.0545249	no
SLC39A4	38	2	0.0545688	no
SEZ6L	33	7	0.0546113	no
COPS8	38	2	0.054663	no
ACVR1B	37	3	0.0546902	no
ELOVL2	38	2	0.0552348	no
CDYL2	35	5	0.0553788	no
ZFHX3	27	13	0.0554186	no
TWIST1	38	2	0.0558161	no
KCNJ8	38	2	0.0560864	no
NCKAP1	34	6	0.0561538	no
ALG3	35	5	0.0565103	no
IQUB	38	2	0.0565241	no
PCDH7	35	5	0.0566198	no
DLL3	36	4	0.0569602	no
SERPINF1	37	3	0.0577363	no
KIF6	38	2	0.0578371	no
MSI2	37	3	0.057992	no
PHF23	35	5	0.0581	no
PLK2	34	6	0.0582698	no
NUDT19	38	2	0.0584089	no
COL4A5	34	6	0.0584171	no
PTPN21	34	6	0.0586735	no
ATP13A3	36	4	0.058751	no
ATP12A	34	6	0.0588288	no
TTC37	37	3	0.0588859	no
ARFGAP2	37	3	0.0589834	no
DNMT3L	37	3	0.0589868	no
PTTG1	38	2	0.0592117	no
RAB3GAP2	37	3	0.0595266	no
CTSF	38	2	0.0598666	no
MDC1	36	4	0.060628	no
OPRM1	38	2	0.0607039	no
NAV2	33	7	0.0608872	no
SLC2A4RG	37	3	0.0611248	no
CCAR1	37	3	0.0615196	no
ZFP36L2	36	4	0.0615447	no
ERCC5	34	6	0.0616247	no
AIFM1	38	2	0.0620347	no
SHB	38	2	0.0620768	no
ACTL6B	37	3	0.0621673	no
CHRM5	38	2	0.0623039	no
BARX2	38	2	0.0627829	no
CASR	35	5	0.062815	no
LRRC4	35	5	0.0631947	no
KIRREL	33	7	0.0635523	no
HNF4G	38	2	0.0635714	no
CACNB2	36	4	0.0644859	no
LTBP4	35	5	0.0645877	no
CD33	38	2	0.0646308	no
MAP3K19	34	6	0.0649528	no
ITGA9	36	4	0.0650055	no
FN1	29	11	0.0651825	no
CSRP2BP	37	3	0.0653398	no
DNMT3B	30	10	0.0658532	no
OR51A4	37	3	0.0659443	no
MAST3	37	3	0.0659879	no
HAPLN3	35	5	0.0661367	no
MRGPRD	36	4	0.0663314	no
TSKU	38	2	0.0666188	no
FERD3L	37	3	0.0669329	no
AKR1A1	38	2	0.0670212	no
HOXA3	38	2	0.0671912	no
TBC1D3	38	2	0.067514	no
RAVER2	37	3	0.0675145	no
TMEFF1	38	2	0.0676406	no
TRPV1	36	4	0.0680328	no
HAS2	38	2	0.0683967	no
SHC4	37	3	0.0684617	no
PHIP	36	4	0.0686295	no
SERPINA1	36	4	0.0688703	no
ABCB10	37	3	0.0691199	no
BTBD3	37	3	0.0692982	no
GNL2	37	3	0.0693181	no
P2RY11	37	3	0.0694469	no
POU2F3	38	2	0.0696084	no
ESRRA	38	2	0.0697605	no
PITPNM2	30	10	0.0699092	no
TIE1	34	6	0.0701663	no
PIGR	36	4	0.0702861	no
USP20	33	7	0.070517	no
OSM	36	4	0.0705267	no
GRID2	34	6	0.0705277	no
PDHA2	34	6	0.0707033	no
KCNMB1	38	2	0.0708609	no
TMEM81	38	2	0.0714317	no
ABCG2	35	5	0.0715991	no
PARP3	38	2	0.0717591	no
OR2T2	37	3	0.0719439	no
TERT	35	5	0.0719993	no
ZNF3	37	3	0.0723255	no
RFWD3	38	2	0.0727004	no
OR6F1	37	3	0.0728424	no
HSPB8	38	2	0.0729688	no
HAPLN1	36	4	0.0732081	no
FGD6	33	7	0.0732364	no
KCND3	33	7	0.0736927	no
TTC30A	36	4	0.0737168	no
PPP1R16B	35	5	0.0737173	no
NRIP1	36	4	0.0744495	no
TEAD3	38	2	0.0747188	no
MCHR1	38	2	0.0749211	no
LRRC15	35	5	0.0749739	no
MUC20	36	4	0.075011	no
LRRC8A	35	5	0.0751276	no
CYP2F1	34	6	0.0751906	no
PIK3R4	28	12	0.0753363	no
GABRB1	38	2	0.0753382	no
CHMP4C	38	2	0.0757716	no
SOCS5	37	3	0.0759968	no
RECQL5	37	3	0.0763033	no
EIF4H	38	2	0.0765368	no
PLEKHG4	33	7	0.0765827	no
C1QTNF5	38	2	0.0773106	no
COPS7B	38	2	0.0783736	no
TBX4	32	8	0.0784936	no
LRRC40	33	7	0.0785968	no
NR5A2	37	3	0.0786506	no
DNAI1	35	5	0.0787377	no
STC2	37	3	0.0790012	no
SMARCC1	38	2	0.0790574	no
OR2T10	38	2	0.0791285	no
XIAP	38	2	0.0796883	no
CNBD1	35	5	0.079728	no
NFASC	31	9	0.0803196	no
SH3TC2	36	4	0.0804574	no
TRIM32	35	5	0.0809443	no
SH3BP1	38	2	0.0813256	no
DNA2	33	7	0.0814834	no
HS3ST6	36	4	0.0820289	no
CDK11B	38	2	0.0820569	no
CSNK1G2	37	3	0.0821483	no
L1CAM	34	6	0.0825834	no
HCN1	34	6	0.0827003	no
VAV2	37	3	0.082701	no
TGS1	37	3	0.0827289	no
MYOC	37	3	0.0828219	no
GPR68	36	4	0.0828438	no
RPS6KA6	36	4	0.0830513	no
DDX6	37	3	0.0837004	no
PTGDR	37	3	0.0837235	no
FARP2	35	5	0.0840169	no
RUNX3	38	2	0.0840265	no
SMAD4	37	3	0.0842017	no
NPR3	35	5	0.0843601	no
TBL3	38	2	0.0845734	no
ANKFY1	36	4	0.0846705	no
GPR119	37	3	0.084676	no
RBMXL1	36	4	0.0847272	no
DLD	37	3	0.08542	no
RDH10	38	2	0.0860448	no
HMHA1	31	9	0.0861539	no
PNPT1	33	7	0.0861864	no
MCM4	37	3	0.0865436	no
CELF5	38	2	0.0866693	no
SUV39H1	38	2	0.0866908	no
RAPGEF2	34	6	0.0868097	no
ITGA3	36	4	0.0868722	no
RFFL	37	3	0.0870218	no
PHF14	36	4	0.0871517	no
STARD9	33	7	0.0881085	no
DCLRE1B	38	2	0.0881914	no
ABCD2	33	7	0.0881953	no
DAZAP1	38	2	0.0882447	no
TCF7L1	38	2	0.088397	no
PIK3CB	36	4	0.0885764	no
LINGO2	37	3	0.0886834	no
ALDH1L1	33	7	0.0888377	no
POLDIP3	38	2	0.0888775	no
PCK2	37	3	0.0889034	no
FKBP10	37	3	0.0890249	no
TSC2	31	9	0.0896926	no
HDAC9	34	6	0.0896945	no
PDE11A	34	6	0.089766	no
HERC4	36	4	0.0897891	no
KDM4D	36	4	0.0899313	no
MARCH5	38	2	0.0902128	no
KLHL24	38	2	0.0903058	no
ARVCF	35	5	0.0904693	no
LHX3	37	3	0.090678	no
PTPN1	38	2	0.0906847	no
GRIN2A	32	8	0.0908368	no
MCM8	35	5	0.0908733	no
ITGA8	36	4	0.0910779	no
MLNR	35	5	0.0914817	no
INPP5E	37	3	0.0916784	no
DCAF11	37	3	0.0919627	no
ERC1	33	7	0.0919702	no
ESRRB	34	6	0.0922721	no
ITGA10	34	6	0.0924165	no
MARK3	37	3	0.0926973	no
TAOK2	38	2	0.0930054	no
TAF1	34	6	0.0933943	no
KCNA3	34	6	0.0934517	no
MICB	38	2	0.0937106	no
MARK1	33	7	0.0939131	no
PPP5C	37	3	0.0943177	no
E2F3	38	2	0.094356	no
GLYR1	35	5	0.094387	no
RAB20	38	2	0.0947415	no
GBX1	34	6	0.094759	no
GRIN2B	29	11	0.0952173	no
SFTPA2	36	4	0.0957046	no
CORO7	35	5	0.0958526	no
HEATR2	38	2	0.0960226	no
FOXN2	36	4	0.0965208	no
RGS12	33	7	0.0965348	no
ADAR	36	4	0.0970883	no
SUZ12	34	6	0.0974076	no
DDX46	38	2	0.0974101	no
GPR6	37	3	0.0977685	no
TTF2	33	7	0.0978115	no
PLOD1	36	4	0.0982609	no
CYP11B1	33	7	0.0986473	no
ABCA4	33	7	0.0989005	no
CYP2D6	36	4	0.0989128	no
BARD1	38	2	0.0989631	no
RNPC3	36	4	0.0989848	no
MLX	38	2	0.0996061	no
DDX10	32	8	0.100337	no
AKR1C1	37	3	0.10043	no
PRDM5	38	2	0.100525	no
XRCC5	36	4	0.100917	no
NPEPPS	37	3	0.101245	no
GINS4	38	2	0.101392	no
ADRB2	37	3	0.101434	no
RABGGTB	36	4	0.101587	no
STEAP1	38	2	0.101789	no
OR2T11	35	5	0.101825	no
FOXP4	38	2	0.101834	no
SIRPG	38	2	0.102522	no
PHLPP1	35	5	0.102569	no
LPL	38	2	0.102667	no
SRGAP3	32	8	0.103278	no
LRP1B	21	19	0.103365	no
GALR2	37	3	0.10343	no
MTMR6	38	2	0.103452	no
KLHL14	36	4	0.104279	no
ACTG1	38	2	0.104493	no
INPP4B	36	4	0.104767	no
AFF4	35	5	0.10522	no
BIRC5	38	2	0.105423	no
MCF2L2	34	6	0.10568	no
ATP11C	34	6	0.105756	no
MAGEC3	35	5	0.106318	no
XAF1	38	2	0.106594	no
TCF12	37	3	0.106748	no
OR2M4	37	3	0.106913	no
MPPED2	36	4	0.106973	no
LRRC24	35	5	0.107277	no
BAZ2B	32	8	0.107641	no
ZDHHC20	37	3	0.107661	no
NTRK1	34	6	0.107669	no
GPR61	37	3	0.108281	no
CEACAM1	37	3	0.108801	no
USP6NL	35	5	0.108878	no
PTPN12	36	4	0.109156	no
ORC3	37	3	0.109224	no
FRMD6	36	4	0.109678	no
SETD1B	32	8	0.110025	no
SPEG	27	13	0.110415	no
COL1A1	34	6	0.110762	no
PRODH2	38	2	0.110848	no
ARHGEF16	35	5	0.11126	no
PAX3	35	5	0.111453	no
ANKRD23	35	5	0.111456	no
RAP1GDS1	38	2	0.111504	no
NAA60	38	2	0.111572	no
SF3B4	38	2	0.111784	no
PRDM15	36	4	0.11196	no
IGSF1	35	5	0.112164	no
QSOX2	37	3	0.112199	no
DDX47	38	2	0.112333	no
LHX6	36	4	0.112897	no
ELN	32	8	0.113283	no
MTA2	36	4	0.11332	no
LIMK1	36	4	0.113662	no
MFI2	35	5	0.113674	no
KIF1C	37	3	0.113904	no
LHX4	38	2	0.11396	no
SLC22A3	37	3	0.114007	no
GABBR2	36	4	0.11495	no
PTBP1	36	4	0.114996	no
SLC52A2	38	2	0.115086	no
SOX7	36	4	0.115375	no
GRIK5	35	5	0.115662	no
HDAC5	34	6	0.115763	no
TTC28	31	9	0.115918	no
KCNB1	34	6	0.115955	no
LIFR	33	7	0.116091	no
IL6ST	36	4	0.116236	no
COCH	38	2	0.116454	no
FPR1	33	7	0.116578	no
ZRANB3	35	5	0.116784	no
PRKRA	38	2	0.117169	no
CD14	38	2	0.117377	no
CTNNB1	31	9	0.117458	no
ATAD3B	37	3	0.117567	no
ARHGAP24	37	3	0.117627	no
COL28A1	35	5	0.117799	no
APC	26	14	0.117849	no
GABRA2	35	5	0.11785	no
DDX39B	36	4	0.1179	no
CYP4F22	37	3	0.118034	no
RBBP7	38	2	0.118504	no
TBX5	38	2	0.118532	no
COL5A2	33	7	0.118555	no
ATP6AP1	36	4	0.118688	no
TNKS2	38	2	0.11884	no
ATP1A3	34	6	0.119209	no
NEUROD1	38	2	0.11945	no
TCF7L2	34	6	0.119494	no
CHRND	38	2	0.119552	no
TSPAN9	38	2	0.119627	no
MRE11A	38	2	0.11978	no
SHOC2	38	2	0.119847	no
SOX8	36	4	0.119967	no
TLK2	37	3	0.120042	no
TNFSF13	38	2	0.120269	no
TRIM29	36	4	0.120411	no
PRDM9	31	9	0.120629	no
POTEJ	35	5	0.120649	no
HDAC4	28	12	0.120655	no
STAT6	38	2	0.120838	no
LINGO3	36	4	0.12096	no
ARID3C	36	4	0.121333	no
ZNF148	37	3	0.121554	no
GRM2	35	5	0.121708	no
FAM186B	33	7	0.122169	no
ACADM	38	2	0.122725	no
TAF3	34	6	0.122945	no
MTMR2	37	3	0.123139	no
VRK3	37	3	0.123169	no
SEMA3C	36	4	0.123172	no
CHEK1	38	2	0.12328	no
KLF7	37	3	0.123312	no
SAFB2	36	4	0.123325	no
SERPINB7	38	2	0.123611	no
MCPH1	38	2	0.123994	no
ROCK2	34	6	0.124084	no
RPTOR	35	5	0.124362	no
LIPH	37	3	0.124935	no
TCF3	36	4	0.125035	no
SOX3	33	7	0.125151	no
DHX37	34	6	0.12538	no
CDC37	36	4	0.125726	no
CTNNBL1	38	2	0.125757	no
JMJD1C	31	9	0.125786	no
NBEAL2	35	5	0.125951	no
ARHGEF10L	34	6	0.126177	no
TEAD1	38	2	0.126268	no
CSNK1A1	38	2	0.126333	no
ARSG	30	10	0.126533	no
HEPACAM2	38	2	0.126565	no
FBXW8	38	2	0.126739	no
PWWP2A	36	4	0.126757	no
RFWD2	37	3	0.127114	no
PDE8B	32	8	0.127317	no
RALGAPA1	34	6	0.127652	no
NR0B1	37	3	0.127969	no
SPECC1	35	5	0.128127	no
GPR101	36	4	0.128206	no
GPR88	38	2	0.128208	no
CFL1	38	2	0.128324	no
PDE4C	37	3	0.12842	no
OR4K15	36	4	0.129011	no
GEMIN4	36	4	0.129125	no
PARP8	37	3	0.129424	no
BCAR3	36	4	0.129601	no
DGKZ	37	3	0.130386	no
NFATC1	36	4	0.130446	no
MIXL1	38	2	0.130656	no
SIRPB1	38	2	0.130947	no
CBLC	37	3	0.13104	no
NLGN4X	34	6	0.131529	no
BCHE	37	3	0.131587	no
CHRNA3	38	2	0.131823	no
TDRD1	38	2	0.133067	no
BMI1	38	2	0.133162	no
CCDC91	37	3	0.133724	no
A1CF	37	3	0.133737	no
COL9A2	37	3	0.13374	no
NFKBIB	37	3	0.133776	no
POLR3B	36	4	0.133813	no
NLRP3	30	10	0.133833	no
BAG6	36	4	0.134587	no
MAP3K1	33	7	0.134616	no
TBXA2R	36	4	0.134794	no
PRKAA1	37	3	0.134896	no
CSMD3	24	16	0.135003	no
GPRC6A	35	5	0.13519	no
MDM2	37	3	0.135264	no
NGEF	37	3	0.135707	no
CD109	36	4	0.135716	no
SETX	35	5	0.135725	no
PAX1	37	3	0.135819	no
LRIT2	34	6	0.13644	no
TRPS1	32	8	0.137624	no
ASTN2	29	11	0.13767	no
POU3F4	37	3	0.137782	no
USP35	31	9	0.138143	no
ENPP7	37	3	0.138512	no
WWP2	37	3	0.138824	no
IRF7	37	3	0.138834	no
MAP2K4	36	4	0.138858	no
CES1	37	3	0.139611	no
RB1CC1	37	3	0.140844	no
ATRIP	37	3	0.14123	no
ACOX3	37	3	0.141397	no
ABCA12	28	12	0.141512	no
CCDC6	38	2	0.141532	no
HERPUD1	36	4	0.14178	no
LMX1B	33	7	0.141843	no
ADCY1	32	8	0.14234	no
DGKB	32	8	0.142519	no
HOXB5	37	3	0.142712	no
NEK1	36	4	0.142735	no
PKP1	38	2	0.143212	no
PPARGC1A	35	5	0.143259	no
WNK4	34	6	0.143293	no
ADCY9	33	7	0.14331	no
RAPGEF1	36	4	0.143598	no
HLA-B	36	4	0.143665	no
FPGT-TNNI3K	33	7	0.144044	no
KLHL29	34	6	0.144214	no
SRSF7	37	3	0.144765	no
WFIKKN1	37	3	0.14491	no
MORF4L1	37	3	0.145171	no
UBP1	37	3	0.145181	no
SGCG	38	2	0.145194	no
IFT122	35	5	0.145207	no
TCF4	35	5	0.14523	no
ZNF609	35	5	0.145231	no
LRFN4	38	2	0.145429	no
ITGA11	35	5	0.145532	no
CORO6	38	2	0.146448	no
COL15A1	34	6	0.147113	no
IVNS1ABP	35	5	0.147183	no
RNF20	32	8	0.147221	no
CHRNA2	35	5	0.14757	no
SPATA5L1	36	4	0.147588	no
C11orf70	38	2	0.1476	no
LLGL1	35	5	0.147616	no
SRGAP2	38	2	0.147807	no
WDR70	38	2	0.147811	no
RFC1	36	4	0.147865	no
PAK2	37	3	0.148045	no
BCKDK	37	3	0.148084	no
PEX1	33	7	0.148269	no
TPM2	38	2	0.148335	no
APH1B	38	2	0.148548	no
BRD1	32	8	0.148551	no
SETBP1	33	7	0.148618	no
SIRT6	38	2	0.148753	no
IQGAP1	34	6	0.149267	no
AKT3	35	5	0.14939	no
AHCTF1	32	8	0.149427	no
RBFOX1	37	3	0.150005	no
ZFHX2	31	9	0.150216	no
FANCD2	35	5	0.150235	no
MYO10	33	7	0.150303	no
KDM5A	36	4	0.150537	no
KRT85	38	2	0.150619	no
MMP8	38	2	0.150764	no
MADD	33	7	0.151249	no
ITIH2	36	4	0.151887	no
SALL2	38	2	0.151927	no
SEMA3A	36	4	0.152197	no
COL2A1	33	7	0.152311	no
FOXR1	38	2	0.153029	no
FOXC1	36	4	0.15315	no
ARID1A	34	6	0.15326	no
NSD1	31	9	0.153483	no
CES4A	35	5	0.153725	no
MAPK15	37	3	0.153909	no
ARF3	38	2	0.154429	no
IP6K2	38	2	0.154437	no
SLC34A2	37	3	0.155035	no
ADAMTS10	34	6	0.155465	no
PFKFB1	36	4	0.155581	no
GABRP	38	2	0.155606	no
PHC3	36	4	0.155651	no
ATP4A	34	6	0.155723	no
AVPR1B	33	7	0.155747	no
CADM1	36	4	0.156032	no
GRIK1	35	5	0.156481	no
KDM3B	36	4	0.156923	no
PRCC	37	3	0.156946	no
KLHL13	33	7	0.157363	no
EGLN1	38	2	0.157606	no
KPNA6	38	2	0.157952	no
BRCA1	32	8	0.158151	no
EPAS1	33	7	0.158209	no
EZH1	36	4	0.158883	no
ARHGAP31	31	9	0.159079	no
TYMP	38	2	0.159215	no
ANKRD33B	36	4	0.159308	no
RASGRF1	29	11	0.159711	no
MAP4K4	35	5	0.16017	no
PAXIP1	36	4	0.160293	no
KLC2	38	2	0.161255	no
SLC38A10	38	2	0.161478	no
CUX1	30	10	0.161727	no
SPTY2D1	37	3	0.162461	no
SLC23A2	35	5	0.162581	no
KLRG2	36	4	0.162641	no
WDR19	36	4	0.162754	no
GRIN1	33	7	0.163244	no
OR14A16	38	2	0.163648	no
SQRDL	36	4	0.163836	no
PRDM2	35	5	0.164109	no
CALD1	34	6	0.164157	no
RBPJ	38	2	0.164231	no
DOK3	37	3	0.164266	no
NCAM1	36	4	0.164286	no
NMRK1	38	2	0.164334	no
HTR3B	38	2	0.164598	no
KANK3	35	5	0.16484	no
KCNE4	37	3	0.164867	no
MAGEB18	37	3	0.165341	no
SSTR4	36	4	0.165349	no
FGFR3	36	4	0.165453	no
CHD3	33	7	0.165468	no
NAMPT	36	4	0.165493	no
USP13	36	4	0.166423	no
SETMAR	38	2	0.16647	no
MTRR	36	4	0.166676	no
ANKRD17	30	10	0.166697	no
CLTCL1	31	9	0.166861	no
KIF14	35	5	0.166865	no
GABRD	38	2	0.167401	no
BRD3	31	9	0.168141	no
RUNX2	37	3	0.168174	no
ADCY3	35	5	0.168217	no
NCAN	32	8	0.168329	no
OR51A2	38	2	0.168694	no
COL12A1	30	10	0.168748	no
ALKBH4	37	3	0.168757	no
NFE2L1	37	3	0.16906	no
MEIS2	37	3	0.169252	no
SNAPC4	33	7	0.169462	no
EZR	38	2	0.170737	no
MAP3K8	37	3	0.17088	no
CNOT6	38	2	0.170935	no
MSL3	37	3	0.170939	no
ERI1	38	2	0.17111	no
NACC2	38	2	0.171172	no
RPS6KA3	38	2	0.17129	no
CREG1	38	2	0.171921	no
STK10	34	6	0.172038	no
MMP3	37	3	0.172353	no
KIRREL2	34	6	0.172452	no
COLEC12	36	4	0.172566	no
KCTD21	37	3	0.172623	no
PRKAB1	38	2	0.172694	no
CRABP2	36	4	0.173546	no
UBQLNL	36	4	0.174153	no
IFT172	31	9	0.174648	no
CSTF1	38	2	0.174763	no
SMEK2	35	5	0.174924	no
LRFN2	35	5	0.174948	no
MCM6	38	2	0.175048	no
PEX6	36	4	0.175115	no
CD46	38	2	0.175302	no
KIF18B	35	5	0.176023	no
SPO11	38	2	0.176472	no
SIGLEC7	36	4	0.176517	no
ZFYVE1	38	2	0.17662	no
TAOK1	36	4	0.176735	no
OR2T33	37	3	0.17677	no
GZF1	33	7	0.177117	no
KBTBD6	37	3	0.177195	no
EMILIN2	38	2	0.177405	no
SKIV2L	33	7	0.177514	no
SERPINE2	37	3	0.177533	no
RDM1	38	2	0.177554	no
GPR87	35	5	0.177913	no
C9orf96	37	3	0.178052	no
MYOZ3	36	4	0.178094	no
FBXO10	37	3	0.178108	no
KCNQ2	31	9	0.17839	no
DDX49	35	5	0.178414	no
NRG1	29	11	0.17843	no
TCEA1	38	2	0.178662	no
PSTPIP2	38	2	0.178785	no
SLIT1	33	7	0.179299	no
ARL5B	37	3	0.179484	no
HOXB4	38	2	0.180049	no
ZBTB10	36	4	0.180228	no
PICALM	32	8	0.18086	no
PCTP	37	3	0.181052	no
MAFK	37	3	0.181187	no
C1QC	36	4	0.181366	no
BRAP	36	4	0.18138	no
SLC19A1	37	3	0.181427	no
KIF5A	38	2	0.182209	no
LPAR3	37	3	0.182253	no
FOXJ3	37	3	0.182333	no
TFG	37	3	0.182626	no
ZFPM2	29	11	0.182638	no
HLA-G	37	3	0.182986	no
EMX2	36	4	0.183206	no
CBX8	36	4	0.183535	no
FOSB	38	2	0.184141	no
KIFC3	37	3	0.184286	no
ANKRD36C	34	6	0.184876	no
ARL14	38	2	0.184927	no
AGAP9	38	2	0.18538	no
SLC12A7	35	5	0.18588	no
PTGFR	37	3	0.185979	no
PTPN13	31	9	0.186366	no
ALDH2	38	2	0.186403	no
CD84	37	3	0.187185	no
DSTYK	37	3	0.187441	no
CTTNBP2	34	6	0.187544	no
ALDOB	38	2	0.187716	no
SIX4	36	4	0.188148	no
TMEM130	34	6	0.188475	no
MEF2A	37	3	0.18849	no
DHX15	37	3	0.188607	no
CCNI2	38	2	0.188772	no
MIB1	38	2	0.188884	no
FZR1	36	4	0.189889	no
TDRD7	37	3	0.189899	no
SMAD1	37	3	0.189957	no
GLI1	37	3	0.19012	no
GTF2H4	38	2	0.190284	no
G2E3	36	4	0.190428	no
CREBBP	28	12	0.190632	no
SIRT4	36	4	0.190826	no
EPN2	37	3	0.190859	no
CSNK1A1L	37	3	0.190871	no
LETM2	37	3	0.190922	no
FAS	38	2	0.191558	no
UNC5CL	37	3	0.191607	no
AICDA	38	2	0.192032	no
ATF5	38	2	0.192142	no
ARPC1B	38	2	0.192284	no
LRP5	35	5	0.192865	no
ALG8	37	3	0.193116	no
LRRTM3	37	3	0.193138	no
HSP90AB1	35	5	0.193234	no
ITLN1	37	3	0.193621	no
TECPR1	32	8	0.193719	no
ZBTB33	38	2	0.19404	no
TRIM66	34	6	0.194054	no
TG	29	11	0.194223	no
LATS2	31	9	0.194462	no
MAP3K10	38	2	0.194789	no
NFIB	38	2	0.19499	no
TBC1D10C	38	2	0.194991	no
PRMT2	38	2	0.194996	no
RASAL2	35	5	0.195354	no
SNRNP40	38	2	0.196038	no
CACNA1C	30	10	0.196169	no
FAP	36	4	0.196177	no
COL6A6	30	10	0.196368	no
EVI2B	38	2	0.196431	no
ONECUT3	38	2	0.197051	no
SIRT3	38	2	0.197405	no
HSF1	37	3	0.197649	no
MLLT10	37	3	0.197822	no
DCAF12	38	2	0.198044	no
DYRK4	35	5	0.198604	no
SLC2A14	38	2	0.199358	no
TTC7B	36	4	0.199426	no
ALDH3A2	37	3	0.199526	no
DAZL	36	4	0.199558	no
ENTPD8	38	2	0.200041	no
LDHAL6A	37	3	0.200165	no
CAMK4	36	4	0.200578	no
PRKACA	38	2	0.200839	no
ZC3HC1	38	2	0.201102	no
ATP2B4	30	10	0.201329	no
ATG4B	38	2	0.201395	no
HNRNPR	38	2	0.201747	no
BRD8	35	5	0.201994	no
VCAN	22	18	0.202502	no
ASAP2	37	3	0.202891	no
ATF6	36	4	0.203032	no
REV1	37	3	0.20308	no
OR4E2	37	3	0.203093	no
WIPI2	34	6	0.203587	no
LRRC30	37	3	0.204232	no
CNOT7	38	2	0.204525	no
ADORA2B	38	2	0.205131	no
C1QL1	37	3	0.20538	no
STARD7	38	2	0.205562	no
SLC5A1	35	5	0.205676	no
MED16	37	3	0.205892	no
MMP2	35	5	0.20617	no
TTC16	35	5	0.206322	no
DNMBP	35	5	0.207251	no
ANGEL2	37	3	0.207255	no
CPEB4	38	2	0.207296	no
KIFC2	33	7	0.207332	no
HMGN2	38	2	0.207339	no
PIP5K1C	35	5	0.207691	no
SAMD8	38	2	0.20792	no
NDST3	34	6	0.208004	no
ORM2	38	2	0.208216	no
SPOPL	37	3	0.208223	no
NXPH3	38	2	0.20826	no
PAPPA2	22	18	0.208565	no
CPN2	36	4	0.208869	no
PCDH9	33	7	0.208986	no
ROBO2	34	6	0.209069	no
NRBF2	37	3	0.209239	no
NLGN2	32	8	0.209326	no
RNF213	24	16	0.210405	no
PARP1	33	7	0.210679	no
WRAP53	36	4	0.210746	no
SUV420H2	37	3	0.210774	no
COL10A1	37	3	0.211008	no
LGALS16	38	2	0.211427	no
PRKDC	25	15	0.211749	no
PAK1	36	4	0.212025	no
BDKRB2	36	4	0.212065	no
ATP5A1	36	4	0.212119	no
SLC4A4	34	6	0.212264	no
WSB1	38	2	0.212333	no
PYGB	34	6	0.212502	no
HENMT1	38	2	0.212556	no
ATP10D	35	5	0.212731	no
MTMR7	33	7	0.21337	no
SULT4A1	37	3	0.215209	no
NAT14	38	2	0.215569	no
TSC1	35	5	0.215639	no
VPS72	38	2	0.215799	no
SOS1	35	5	0.215885	no
BCAR1	36	4	0.216502	no
SCYL2	33	7	0.216751	no
PHF10	38	2	0.217131	no
LETM1	36	4	0.217264	no
PRKCA	34	6	0.217447	no
MLLT1	36	4	0.217881	no
ITCH	36	4	0.218028	no
BCS1L	38	2	0.218344	no
SLC39A11	38	2	0.218617	no
DMGDH	36	4	0.218705	no
GLS2	37	3	0.218846	no
COL6A1	30	10	0.219015	no
ADRA2B	36	4	0.21971	no
IQGAP3	34	6	0.219922	no
B3GNT2	37	3	0.220092	no
GPR39	35	5	0.220369	no
KCNH3	36	4	0.220422	no
UNC5C	35	5	0.220751	no
STAT4	33	7	0.220773	no
ITSN2	31	9	0.221349	no
HOXD8	38	2	0.221462	no
UBE3A	37	3	0.221595	no
CHD5	27	13	0.221622	no
FAM83H	32	8	0.221905	no
RAVER1	35	5	0.222236	no
FGD1	38	2	0.222429	no
PNPLA7	32	8	0.222628	no
TAOK3	36	4	0.222723	no
PDE6B	37	3	0.222934	no
C1orf101	37	3	0.223062	no
CBLN1	38	2	0.223142	no
ZEB1	36	4	0.223488	no
TERF2IP	38	2	0.223634	no
SHD	37	3	0.224074	no
ALKBH3	36	4	0.224429	no
OR51B2	36	4	0.224717	no
PHF15	37	3	0.225027	no
KDM4B	33	7	0.225039	no
MASTL	38	2	0.225471	no
NEIL2	38	2	0.225609	no
RPS6KA4	35	5	0.225687	no
SREBF1	34	6	0.226709	no
CNGA4	32	8	0.226738	no
GPT	38	2	0.226789	no
BRWD1	34	6	0.226911	no
WDR13	37	3	0.227295	no
PPHLN1	37	3	0.227425	no
CCKAR	36	4	0.228119	no
ATRNL1	33	7	0.228288	no
KCNC3	37	3	0.228508	no
ANKLE2	34	6	0.228678	no
TMUB1	37	3	0.228866	no
NAPG	37	3	0.228945	no
AKR7A3	38	2	0.229683	no
NCF1	38	2	0.230016	no
C12orf5	38	2	0.230228	no
CELF4	36	4	0.230259	no
TOP2A	36	4	0.230261	no
WIF1	37	3	0.230657	no
PDE9A	35	5	0.231039	no
POC1A	38	2	0.231811	no
CCNT2	38	2	0.231974	no
SOD2	38	2	0.232203	no
FOXE3	37	3	0.232269	no
VNN1	38	2	0.232451	no
KIAA2026	36	4	0.232524	no
CSNK1G1	37	3	0.23321	no
TFDP2	38	2	0.233767	no
GATA4	38	2	0.23403	no
CHD7	29	11	0.234435	no
KLHL26	38	2	0.234481	no
COQ5	38	2	0.234775	no
GABPB1	37	3	0.234886	no
HPSE	38	2	0.235252	no
KLHL34	38	2	0.235421	no
MAP3K5	37	3	0.235458	no
ACTR5	36	4	0.235566	no
MYO9B	29	11	0.235652	no
EED	36	4	0.235713	no
LYPD6B	38	2	0.235769	no
PLK1	33	7	0.235777	no
TAX1BP1	36	4	0.23587	no
CA5B	38	2	0.236019	no
RARB	34	6	0.236512	no
LCN1	38	2	0.236663	no
RBM11	37	3	0.236718	no
KLB	38	2	0.23784	no
KBTBD11	36	4	0.239066	no
SETD2	32	8	0.239353	no
PEX7	38	2	0.239486	no
SLC16A6	36	4	0.239611	no
PDGFB	36	4	0.239774	no
ZZZ3	35	5	0.239847	no
ASAP1	33	7	0.239922	no
HK2	35	5	0.240125	no
GPR62	37	3	0.240164	no
ARHGAP12	37	3	0.240256	no
FBXW5	34	6	0.240411	no
ACAP2	36	4	0.240571	no
UBE4A	34	6	0.240788	no
GMPS	36	4	0.24121	no
USP10	38	2	0.241424	no
PRDM13	38	2	0.24145	no
FFAR1	38	2	0.241615	no
GPR65	37	3	0.242106	no
IGSF11	38	2	0.242106	no
TTBK2	37	3	0.242851	no
GPAA1	33	7	0.24305	no
PLEKHG3	33	7	0.243375	no
CORO1A	38	2	0.243469	no
HTR1D	37	3	0.243675	no
PLEKHG2	37	3	0.243815	no
ELF3	35	5	0.243914	no
FBXO11	35	5	0.243931	no
RLIM	38	2	0.243953	no
GTF2E1	38	2	0.244212	no
SETDB2	35	5	0.244283	no
PRDM14	37	3	0.244636	no
INTS4	34	6	0.244983	no
SPEN	28	12	0.244986	no
MSH6	35	5	0.245228	no
COL3A1	33	7	0.245456	no
IMPDH1	36	4	0.245786	no
UBE2E2	38	2	0.245922	no
MAPK3	37	3	0.246476	no
PHF17	35	5	0.246536	no
ATP7A	34	6	0.246553	no
IL1RL1	36	4	0.246672	no
PRLR	37	3	0.246905	no
TRAF7	38	2	0.247098	no
AGFG2	35	5	0.247115	no
ABCG4	36	4	0.247247	no
NKX6-1	36	4	0.247281	no
PFKFB4	35	5	0.247522	no
HTR1B	34	6	0.248057	no
MBD3	37	3	0.248284	no
CHRNA1	36	4	0.24843	no
DPP10	36	4	0.248572	no
SRSF4	37	3	0.248753	no
IVL	36	4	0.248922	no
PTPRG	34	6	0.249127	no
ZNF703	38	2	0.249754	no
UNG	38	2	0.249814	no
ARHGAP19	36	4	0.250157	no
MYO3B	34	6	0.250426	no
NFKBIZ	37	3	0.250444	no
GSK3A	38	2	0.250468	no
CEACAM16	37	3	0.250521	no
ALAS1	33	7	0.251349	no
PHF7	38	2	0.251498	no
NEK4	36	4	0.251672	no
RNF2	36	4	0.251691	no
CCDC132	35	5	0.252443	no
MCF2	36	4	0.252545	no
CDC40	38	2	0.252729	no
TFAP2E	35	5	0.252744	no
HCK	38	2	0.252933	no
CDH1	37	3	0.253212	no
ATAD2	35	5	0.253487	no
DUSP15	38	2	0.253996	no
BTBD9	35	5	0.254052	no
MIDN	35	5	0.254103	no
ATAD3A	36	4	0.254163	no
IQCA1	32	8	0.254199	no
USP44	34	6	0.254241	no
KCNH4	34	6	0.254406	no
PAX7	35	5	0.254525	no
MYL3	37	3	0.254574	no
SEZ6L2	36	4	0.255036	no
SYNJ2	37	3	0.255551	no
CHD9	29	11	0.255866	no
BRDT	36	4	0.255989	no
ARHGEF28	36	4	0.256234	no
ACHE	35	5	0.25643	no
BPTF	34	6	0.256456	no
PML	33	7	0.256748	no
PDGFRB	36	4	0.256758	no
C17orf80	38	2	0.25695	no
SEMA4C	34	6	0.257378	no
RUFY3	38	2	0.257725	no
SCGB3A1	37	3	0.258265	no
MMP20	35	5	0.258339	no
TADA2B	37	3	0.258423	no
PKLR	37	3	0.25883	no
SLC44A4	37	3	0.259492	no
FBXW10	28	12	0.259532	no
NRP2	34	6	0.259758	no
ESR2	38	2	0.259948	no
WDR6	34	6	0.260224	no
GPR83	38	2	0.260507	no
DMXL1	34	6	0.260847	no
DHX38	33	7	0.261038	no
IGLON5	38	2	0.261234	no
SIK3	34	6	0.261236	no
EYA4	36	4	0.261543	no
GLUD1	34	6	0.26226	no
ABCG8	38	2	0.262363	no
AFF1	35	5	0.262526	no
OR2B11	36	4	0.262881	no
PMEL	37	3	0.263046	no
ARL1	38	2	0.263083	no
OR2T27	38	2	0.263147	no
PACSIN2	38	2	0.263179	no
STK33	38	2	0.263362	no
CAPN1	36	4	0.263428	no
SLC6A14	38	2	0.263882	no
EPHB4	33	7	0.263897	no
SULT1A1	38	2	0.264181	no
RBM14	36	4	0.264329	no
KIF5B	36	4	0.264385	no
FOXG1	34	6	0.264533	no
SH2D3C	33	7	0.264751	no
PRMT1	38	2	0.2648	no
PPP2R3A	36	4	0.264889	no
SERPINA9	38	2	0.26492	no
CHUK	36	4	0.2651	no
RECQL	37	3	0.265334	no
POTEE	35	5	0.265395	no
EPB41L3	34	6	0.26546	no
PDE6A	34	6	0.265678	no
COL5A3	34	6	0.26637	no
RAD54L2	36	4	0.266619	no
CCNT1	37	3	0.266804	no
ABCD1	37	3	0.266905	no
FMN2	31	9	0.266989	no
BAZ1B	35	5	0.267529	no
C5AR1	36	4	0.267637	no
ARNT	37	3	0.267744	no
KIF20A	36	4	0.267907	no
DOCK11	35	5	0.267958	no
RFC3	38	2	0.268259	no
NBEAL1	31	9	0.268378	no
WDHD1	38	2	0.26863	no
OR2T34	38	2	0.269363	no
BCOR	35	5	0.269405	no
S1PR5	36	4	0.269659	no
RORA	37	3	0.269741	no
TBC1D10B	35	5	0.269824	no
ANKK1	36	4	0.270242	no
RBM24	38	2	0.270351	no
KCNH8	31	9	0.27041	no
CHST9	38	2	0.270591	no
PPM1G	37	3	0.270697	no
CHKA	38	2	0.270821	no
EPHA6	31	9	0.270867	no
MAPK11	36	4	0.270929	no
DCAF8L2	35	5	0.271119	no
CHST6	38	2	0.271355	no
HOXD11	37	3	0.271628	no
MAP2K7	34	6	0.271676	no
SPAG16	37	3	0.271728	no
RPS6KB2	38	2	0.272206	no
UGT3A1	34	6	0.27278	no
MMEL1	35	5	0.272899	no
LSR	37	3	0.272949	no
CPVL	37	3	0.273678	no
KCNH2	31	9	0.273896	no
FUK	31	9	0.273942	no
KIDINS220	34	6	0.273995	no
GNL3L	36	4	0.274292	no
SREBF2	34	6	0.274355	no
PABPC1	36	4	0.274382	no
KIAA1875	36	4	0.274628	no
ANXA6	37	3	0.274932	no
GPR3	38	2	0.275374	no
PRKAG2	34	6	0.27557	no
FAM91A1	37	3	0.275808	no
PITX3	38	2	0.27653	no
DGKI	35	5	0.276858	no
COL25A1	33	7	0.277455	no
ZBTB46	36	4	0.278191	no
BCLAF1	31	9	0.278223	no
ZBTB20	37	3	0.278469	no
RBMXL2	38	2	0.27856	no
KLF3	36	4	0.278561	no
ATN1	34	6	0.278734	no
ING1	36	4	0.279228	no
DPF2	38	2	0.279343	no
KCNE1	37	3	0.279369	no
ELAVL1	36	4	0.280047	no
HPCA	38	2	0.280144	no
ZKSCAN4	37	3	0.280249	no
SEMA3D	38	2	0.280385	no
WNT3	38	2	0.280724	no
CPS1	31	9	0.281015	no
EIF2AK4	32	8	0.281272	no
DDX28	36	4	0.281451	no
PRKD3	36	4	0.281672	no
RGPD3	34	6	0.282151	no
POU4F1	35	5	0.282679	no
NBEA	29	11	0.28277	no
CDX4	38	2	0.282779	no
IDH3G	38	2	0.283266	no
ACLY	35	5	0.283552	no
IMPACT	36	4	0.283854	no
BAZ2A	34	6	0.283939	no
ZBTB45	36	4	0.284527	no
LARP7	37	3	0.284742	no
PDE6C	37	3	0.284779	no
MAGEF1	38	2	0.28511	no
CACNA1S	32	8	0.28518	no
WDR20	38	2	0.28539	no
PHF8	34	6	0.285606	no
WDR4	36	4	0.285667	no
SLC1A5	38	2	0.28607	no
STK19	38	2	0.286152	no
RNF31	35	5	0.286282	no
TNKS	34	6	0.286648	no
CEACAM5	38	2	0.286694	no
CLEC12A	35	5	0.286914	no
VAX2	37	3	0.287019	no
IGSF8	37	3	0.287152	no
SGK223	38	2	0.287304	no
NPBWR1	35	5	0.287466	no
TTK	34	6	0.287764	no
FOXO1	37	3	0.287857	no
CORO1B	37	3	0.288369	no
EPHA2	35	5	0.288421	no
PBRM1	34	6	0.288486	no
ZNF781	37	3	0.288611	no
C2orf44	35	5	0.288762	no
CD1E	37	3	0.288877	no
TAGAP	37	3	0.289329	no
ADM	38	2	0.28989	no
UPK1B	38	2	0.290057	no
SORL1	34	6	0.29011	no
PDE10A	36	4	0.290314	no
TREML1	38	2	0.290447	no
TICAM1	38	2	0.290789	no
SHH	35	5	0.290893	no
ALCAM	38	2	0.29096	no
HOXB8	38	2	0.291375	no
PSEN2	36	4	0.291448	no
ASB7	38	2	0.291764	no
AKR1D1	37	3	0.291834	no
ZSCAN16	38	2	0.291871	no
SIX3	38	2	0.291954	no
PPP1R13B	36	4	0.291955	no
PCM1	33	7	0.292405	no
ALS2	35	5	0.292552	no
POLD1	29	11	0.292559	no
RBMXL3	32	8	0.292644	no
ZRANB2	38	2	0.292683	no
FLT1	34	6	0.29272	no
RAB32	37	3	0.292752	no
FERMT3	35	5	0.29338	no
PVRL3	38	2	0.293592	no
P2RY2	37	3	0.293943	no
CCNB1	38	2	0.294303	no
ZBTB43	35	5	0.294422	no
CBLB	35	5	0.294475	no
PLRG1	37	3	0.294831	no
KCNIP4	38	2	0.294936	no
ATG2A	30	10	0.294962	no
ATF2	38	2	0.295188	no
NOSTRIN	38	2	0.295231	no
ADRA1D	38	2	0.295901	no
ITIH3	36	4	0.29602	no
HERC1	30	10	0.29613	no
FIGNL1	36	4	0.29655	no
CREB3L2	38	2	0.296748	no
DDX17	37	3	0.297338	no
EDNRB	38	2	0.297349	no
ABCC10	37	3	0.297469	no
PHF20	35	5	0.297508	no
DOPEY1	33	7	0.297825	no
LGALS9	36	4	0.297935	no
ARHGEF5	29	11	0.298079	no
GRIK4	33	7	0.298306	no
THOC3	37	3	0.298575	no
CSNK1D	37	3	0.298822	no
PBX1	37	3	0.299016	no
LMX1A	35	5	0.299071	no
ZBTB4	33	7	0.299198	no
GGA2	38	2	0.299444	no
PRPS2	38	2	0.299509	no
ITGB5	38	2	0.299764	no
RBM28	38	2	0.300188	no
FCN2	35	5	0.300897	no
DKK1	38	2	0.301463	no
AK5	35	5	0.30148	no
ELF5	38	2	0.301497	no
ULK1	36	4	0.30175	no
NPR1	35	5	0.301767	no
FGD2	34	6	0.302076	no
FOXD2	38	2	0.30232	no
DCLK1	34	6	0.30254	no
ESRP1	36	4	0.303005	no
KCTD15	38	2	0.303242	no
ATP13A2	35	5	0.303492	no
TMEM67	34	6	0.303873	no
MEF2C	38	2	0.304129	no
PPM1D	38	2	0.304207	no
ARL6	36	4	0.304223	no
FCHO2	38	2	0.30449	no
CFTR	36	4	0.304601	no
CEL	37	3	0.304979	no
CCR6	36	4	0.305061	no
WFS1	34	6	0.305434	no
PABPC4	37	3	0.305538	no
FAM118A	38	2	0.305636	no
WAS	37	3	0.30608	no
PLIN1	36	4	0.306227	no
FCGR3A	38	2	0.306392	no
SOX18	36	4	0.306404	no
PRMT6	38	2	0.30661	no
IQSEC3	35	5	0.30702	no
POU2F1	35	5	0.307073	no
ABCB9	38	2	0.307097	no
SMAD6	38	2	0.307257	no
MMP14	34	6	0.307414	no
SULT2B1	37	3	0.307518	no
HAND2	37	3	0.307891	no
CHD6	29	11	0.307937	no
TMEM30A	38	2	0.308749	no
NSF	38	2	0.309376	no
RHOBTB3	38	2	0.309392	no
PDE2A	37	3	0.309493	no
BGN	37	3	0.309624	no
DDR1	34	6	0.309684	no
PTPN3	35	5	0.309688	no
C11orf24	38	2	0.30969	no
CYP7A1	37	3	0.309864	no
KIF13A	36	4	0.310027	no
GPR110	38	2	0.310473	no
GRK7	37	3	0.310927	no
ZNF24	38	2	0.311737	no
POLN	37	3	0.311868	no
MTOR	32	8	0.312033	no
ARHGEF10	38	2	0.312255	no
LYNX1	38	2	0.31246	no
DCT	36	4	0.313026	no
MAP3K6	32	8	0.313079	no
PTGER3	35	5	0.313156	no
HIST1H1B	37	3	0.313892	no
KRT1	37	3	0.314411	no
PARP2	37	3	0.315362	no
DDX4	38	2	0.315677	no
FGFR2	38	2	0.315834	no
ASPH	38	2	0.316191	no
CYP2A7	37	3	0.316437	no
ZSCAN22	38	2	0.316644	no
CCRL2	38	2	0.317008	no
GRPR	38	2	0.317045	no
RGPD2	38	2	0.317092	no
ENDOV	36	4	0.317209	no
FLT3	37	3	0.317489	no
GNL3	38	2	0.317494	no
LRRC59	38	2	0.317533	no
CR1	35	5	0.318878	no
PRMT7	38	2	0.31888	no
FRZB	35	5	0.318907	no
TEK	32	8	0.319269	no
WDR45	38	2	0.319365	no
APMAP	38	2	0.319475	no
PAIP1	36	4	0.319513	no
DDX43	35	5	0.319527	no
HR	36	4	0.319925	no
MYL12A	38	2	0.320422	no
CDK3	37	3	0.320467	no
EEF2	38	2	0.32051	no
WDR83	38	2	0.32062	no
USP1	34	6	0.321087	no
MKNK2	38	2	0.32172	no
OR2G6	38	2	0.321775	no
EIF2AK1	36	4	0.321877	no
UNC45B	35	5	0.321964	no
LMO7	32	8	0.322022	no
EPS15	33	7	0.322161	no
TLE1	33	7	0.322916	no
SGK1	38	2	0.322971	no
KCNJ2	37	3	0.32315	no
CBX7	37	3	0.32315	no
TBL1XR1	36	4	0.323303	no
EXO1	35	5	0.323463	no
CTDP1	35	5	0.323552	no
KDM5C	37	3	0.323883	no
RORC	36	4	0.324253	no
SCARA5	35	5	0.324381	no
L3MBTL4	37	3	0.324449	no
ONECUT2	36	4	0.324661	no
EMX1	36	4	0.324797	no
C1QTNF9	38	2	0.324997	no
C1QTNF9B	38	2	0.324997	no
PLXDC2	37	3	0.325028	no
ATP2C2	38	2	0.325118	no
WDFY3	30	10	0.325685	no
GPR20	38	2	0.325846	no
ATG5	37	3	0.325875	no
ARHGAP39	35	5	0.326567	no
SLC6A15	38	2	0.32678	no
RAB1B	37	3	0.326813	no
FOXK2	37	3	0.326814	no
PHGDH	37	3	0.326934	no
ZNF217	32	8	0.327002	no
LRRN3	35	5	0.327103	no
TRIO	27	13	0.327125	no
ALDH3B2	36	4	0.327125	no
ARHGAP6	36	4	0.327439	no
THRAP3	38	2	0.327823	no
EML3	38	2	0.32796	no
METTL14	37	3	0.327984	no
PRKCQ	36	4	0.328081	no
ECHS1	37	3	0.328115	no
SMARCAL1	36	4	0.32839	no
ATAD5	35	5	0.328393	no
FGR	38	2	0.328411	no
ALKBH2	38	2	0.328417	no
PREX1	33	7	0.329454	no
BTRC	38	2	0.329562	no
GPI	37	3	0.329885	no
CYP26B1	35	5	0.330055	no
SETDB1	36	4	0.330258	no
ARL13B	37	3	0.33056	no
SLC2A1	36	4	0.330956	no
ABCA9	33	7	0.33107	no
ATP13A1	37	3	0.33121	no
LRRC4C	32	8	0.331316	no
RDH12	38	2	0.33163	no
HSD17B2	35	5	0.331638	no
CAMK1	35	5	0.33208	no
DMTF1	38	2	0.332343	no
PTGIR	37	3	0.332346	no
COL6A3	25	15	0.332834	no
LYST	28	12	0.333281	no
NFRKB	38	2	0.334373	no
CSRNP3	38	2	0.334464	no
AGXT2	36	4	0.334567	no
TRO	35	5	0.334952	no
GTF3C4	36	4	0.335326	no
SYDE1	36	4	0.335543	no
LRPPRC	36	4	0.336231	no
CRLF2	34	6	0.336329	no
TLE3	32	8	0.336417	no
DHRS9	37	3	0.336644	no
SUPT16H	36	4	0.336647	no
CACNG4	38	2	0.33668	no
ALDH1A3	36	4	0.336987	no
METTL21B	38	2	0.337062	no
GPR171	38	2	0.337116	no
SH3BP4	36	4	0.337426	no
DDX31	37	3	0.337585	no
LY6E	37	3	0.33761	no
WDR33	29	11	0.337759	no
BCL11A	35	5	0.337842	no
RGS2	38	2	0.337879	no
MAP3K13	37	3	0.338031	no
RXFP1	38	2	0.338286	no
KLHL32	37	3	0.339109	no
MCM3	36	4	0.339337	no
GPR132	37	3	0.339417	no
SIK2	36	4	0.339449	no
CAND1	35	5	0.339807	no
NLK	37	3	0.34005	no
SLC27A6	38	2	0.34007	no
MAP3K9	34	6	0.340102	no
SLC35E1	37	3	0.340663	no
SP140L	37	3	0.341382	no
ERN2	37	3	0.341619	no
DPF1	38	2	0.341651	no
ZBTB7C	33	7	0.342004	no
ETV5	34	6	0.342013	no
PTK2B	38	2	0.34268	no
HPN	36	4	0.342907	no
BRD7	35	5	0.342985	no
CDKL5	34	6	0.343152	no
KBTBD4	36	4	0.343548	no
SPOP	34	6	0.343719	no
EEPD1	38	2	0.34388	no
MAGEB6	36	4	0.343975	no
MAPK7	34	6	0.344032	no
DDX19B	37	3	0.344074	no
SAP130	38	2	0.344176	no
CCDC144A	35	5	0.344295	no
CEACAM6	38	2	0.344645	no
PAPPA	30	10	0.344703	no
RHOG	38	2	0.345166	no
NPR2	35	5	0.345205	no
CDH4	35	5	0.346235	no
ASXL3	29	11	0.346792	no
PHKG1	37	3	0.347065	no
PROL1	37	3	0.347152	no
SRCAP	28	12	0.347297	no
LMLN	36	4	0.34733	no
G6PD	38	2	0.347366	no
PKD1	19	21	0.347516	no
CA14	38	2	0.348034	no
SH3RF1	38	2	0.348506	no
ECHDC2	38	2	0.348567	no
ARHGEF38	38	2	0.348614	no
ECI1	38	2	0.349064	no
OR5W2	38	2	0.349283	no
PRICKLE1	35	5	0.349366	no
SIGLEC12	36	4	0.349419	no
DCLK2	36	4	0.349613	no
SPG7	35	5	0.349931	no
SSTR5	36	4	0.34996	no
MAPK8	38	2	0.350246	no
ADCY2	32	8	0.350388	no
CYP4F12	38	2	0.350933	no
GRK6	38	2	0.351159	no
PDGFD	38	2	0.351441	no
PLEKHA4	37	3	0.351777	no
POU2AF1	37	3	0.351806	no
KIF13B	30	10	0.352321	no
METTL13	38	2	0.352437	no
DSG3	36	4	0.352598	no
CYP2R1	38	2	0.352882	no
RIF1	28	12	0.352885	no
SNX31	38	2	0.353011	no
HSF2	38	2	0.353193	no
SQLE	38	2	0.35336	no
TUBB8	36	4	0.353433	no
PTPRA	33	7	0.35439	no
METTL2A	37	3	0.354593	no
SPSB1	38	2	0.354616	no
ELP3	38	2	0.354691	no
AXIN1	33	7	0.354703	no
TAAR5	38	2	0.355127	no
SMARCD1	38	2	0.35516	no
EPYC	37	3	0.355434	no
EGFR	33	7	0.355748	no
C1QTNF1	36	4	0.355794	no
MMP10	36	4	0.355874	no
MAFF	38	2	0.356433	no
NCOA2	30	10	0.356656	no
BTBD18	38	2	0.356727	no
NTRK3	32	8	0.35682	no
TXNRD1	36	4	0.356875	no
PKP2	35	5	0.356959	no
COL4A3BP	38	2	0.357555	no
SERPINF2	37	3	0.357957	no
PTK2	35	5	0.35866	no
CHRM1	38	2	0.358721	no
MET	33	7	0.359292	no
TBX3	33	7	0.359294	no
FRY	28	12	0.360065	no
ARID4B	38	2	0.360216	no
HS3ST1	36	4	0.360568	no
PLEKHG1	37	3	0.360723	no
IGSF9	37	3	0.360867	no
BNIP1	38	2	0.360926	no
NCOA5	36	4	0.360974	no
ATP6V1B1	38	2	0.361086	no
HDAC1	34	6	0.36123	no
SH2D7	36	4	0.361237	no
KLHL12	35	5	0.361434	no
TLN2	31	9	0.361637	no
TAS1R2	36	4	0.362131	no
LIG1	36	4	0.362234	no
ATP8B2	34	6	0.362455	no
SETD5	36	4	0.362462	no
TLX2	36	4	0.362521	no
KATNAL1	36	4	0.362721	no
KDM8	37	3	0.362993	no
BACH2	29	11	0.363651	no
UBTF	37	3	0.363662	no
TBC1D9	32	8	0.363817	no
ACAD11	35	5	0.364053	no
OR10G2	37	3	0.364367	no
LPAR2	35	5	0.365247	no
WRN	33	7	0.365276	no
PTGER4	38	2	0.366376	no
TCF21	38	2	0.366537	no
CBX6	38	2	0.367325	no
NPDC1	37	3	0.367467	no
FKBP3	38	2	0.367704	no
KIF18A	34	6	0.367779	no
LGR5	30	10	0.367806	no
IRX3	37	3	0.367921	no
LRP10	36	4	0.367942	no
MYC	38	2	0.368146	no
CACNA1B	28	12	0.368232	no
NLE1	37	3	0.368561	no
HRASLS	38	2	0.368629	no
KLHL35	37	3	0.369024	no
COL9A3	36	4	0.3691	no
PITX1	38	2	0.369263	no
ANKRD31	34	6	0.369435	no
DNAJC27	37	3	0.36968	no
BCAS3	33	7	0.369688	no
MARK2	38	2	0.369852	no
EPB41L4B	37	3	0.370026	no
BTBD6	37	3	0.370397	no
CYP3A4	36	4	0.370504	no
FOXN4	38	2	0.371142	no
KDM5B	36	4	0.37189	no
DND1	38	2	0.372008	no
MYLK2	38	2	0.372774	no
ZNF638	33	7	0.372809	no
INPPL1	34	6	0.373101	no
HELQ	37	3	0.374109	no
SOX17	37	3	0.374969	no
EXT1	34	6	0.375148	no
LEPRE1	36	4	0.375708	no
LRCH4	36	4	0.37594	no
TDRD10	38	2	0.376065	no
ITPKC	37	3	0.376262	no
ZNF165	38	2	0.376866	no
HKDC1	33	7	0.376944	no
RAPGEF6	36	4	0.377332	no
STK35	36	4	0.377529	no
ABCC2	34	6	0.377791	no
SDF4	38	2	0.377858	no
LRRN1	34	6	0.377939	no
KAT2B	37	3	0.378117	no
CD247	38	2	0.37873	no
GRIA1	33	7	0.378997	no
SMARCA2	32	8	0.379085	no
MBOAT7	37	3	0.379757	no
PFKFB3	36	4	0.380134	no
LGR6	36	4	0.380219	no
ELF1	35	5	0.380247	no
ABCC3	32	8	0.380583	no
POLI	38	2	0.380722	no
ALPPL2	38	2	0.380785	no
NCOA6	35	5	0.381287	no
SERPINA5	38	2	0.381528	no
TERF1	36	4	0.381828	no
ABCA7	34	6	0.38195	no
ZBTB48	37	3	0.382644	no
FZD5	36	4	0.383147	no
LZTS2	37	3	0.383648	no
ARID1B	33	7	0.383832	no
NEUROD2	38	2	0.383846	no
TDP2	38	2	0.383953	no
HOXD4	38	2	0.383967	no
FAT3	22	18	0.384017	no
ZNF43	36	4	0.384472	no
MYH9	28	12	0.384693	no
FRYL	30	10	0.385125	no
CCBE1	37	3	0.385267	no
PHC1	36	4	0.385499	no
C7	35	5	0.38561	no
ACVRL1	37	3	0.38571	no
RAB6B	37	3	0.385933	no
GAPDH	38	2	0.386247	no
RAPGEF3	37	3	0.386697	no
CYP2C18	38	2	0.386698	no
TGFB3	37	3	0.387059	no
GRIK3	30	10	0.387434	no
ACADL	38	2	0.387533	no
TP53BP2	37	3	0.387689	no
KDM4E	36	4	0.387724	no
KLC4	37	3	0.387762	no
OR2W3	37	3	0.387779	no
AGT	38	2	0.388028	no
RGPD4	35	5	0.388131	no
ANKRD44	34	6	0.388148	no
TESK1	38	2	0.388505	no
NIN	33	7	0.389151	no
GJD4	37	3	0.389158	no
ZBTB11	37	3	0.389232	no
ULBP3	38	2	0.389257	no
ARHGAP36	37	3	0.389393	no
ARMC3	36	4	0.389831	no
IBTK	35	5	0.390183	no
RBMS3	36	4	0.390547	no
CDK9	38	2	0.390784	no
PPARGC1B	38	2	0.390985	no
NSUN2	35	5	0.391277	no
TAPBPL	37	3	0.391592	no
FIG4	34	6	0.391597	no
RASL10B	37	3	0.391665	no
ORM1	38	2	0.391712	no
NFX1	36	4	0.391893	no
SLC9C2	37	3	0.392022	no
HIF1A	37	3	0.392321	no
SOX9	38	2	0.392322	no
CD36	35	5	0.393098	no
ESR1	36	4	0.393193	no
ACSL6	36	4	0.393194	no
BNC1	30	10	0.3933	no
GFRA1	36	4	0.393564	no
MTMR8	35	5	0.393662	no
SH2D4B	37	3	0.393844	no
LILRA6	36	4	0.393944	no
ZCWPW2	38	2	0.394053	no
CAPN10	35	5	0.394174	no
NKX3-2	37	3	0.39454	no
CLK3	37	3	0.394564	no
PHF19	37	3	0.394658	no
THBS2	33	7	0.395079	no
PIDD	38	2	0.39525	no
LRRCC1	34	6	0.395872	no
MITF	38	2	0.396339	no
PKNOX2	36	4	0.396561	no
MECR	37	3	0.396594	no
AFP	37	3	0.396666	no
ARHGAP8	37	3	0.397169	no
LRRK2	27	13	0.397784	no
EPHA1	36	4	0.398362	no
FAM8A1	37	3	0.399005	no
CHN2	38	2	0.399218	no
KIF21B	31	9	0.399408	no
DMRT2	36	4	0.400237	no
MYLK	33	7	0.400394	no
IL7R	36	4	0.400573	no
GATA1	38	2	0.4006	no
ZNF92	33	7	0.400671	no
WRAP73	38	2	0.400799	no
MAP4K3	37	3	0.401272	no
CHAF1B	38	2	0.401341	no
RAD18	38	2	0.401356	no
ITGA4	37	3	0.401387	no
HSPB1	38	2	0.401894	no
ANPEP	35	5	0.401939	no
DMRT1	36	4	0.402223	no
BRCC3	38	2	0.402385	no
WDFY1	38	2	0.40284	no
HELT	38	2	0.403125	no
NR6A1	38	2	0.403763	no
GABRR1	36	4	0.404648	no
MTNR1B	37	3	0.404667	no
KANSL3	36	4	0.404969	no
AATF	38	2	0.405338	no
PARP14	32	8	0.405399	no
CDK13	34	6	0.405443	no
SMIM3	38	2	0.405466	no
PIK3R2	36	4	0.405501	no
PHACTR1	33	7	0.405596	no
ABCA1	29	11	0.405655	no
NMUR1	34	6	0.405656	no
ARHGEF18	32	8	0.405759	no
RARA	38	2	0.405778	no
KBTBD13	38	2	0.405794	no
NBN	37	3	0.406111	no
PRKACB	37	3	0.406288	no
PRKX	36	4	0.406464	no
NFKBIA	38	2	0.406681	no
ASGR1	38	2	0.406757	no
CHRNB1	34	6	0.406943	no
ALDH5A1	38	2	0.407183	no
TADA2A	38	2	0.407196	no
NR2F6	36	4	0.407239	no
DAPK1	30	10	0.407316	no
NDUFS7	38	2	0.407422	no
ADK	38	2	0.407496	no
MEF2D	36	4	0.407534	no
ZNF444	37	3	0.407835	no
CARM1	38	2	0.40838	no
SGK3	32	8	0.408623	no
SCML2	38	2	0.408635	no
ARHGAP20	34	6	0.408908	no
SHE	36	4	0.409401	no
MEGF8	30	10	0.409556	no
C5	37	3	0.409769	no
C1QTNF4	38	2	0.409834	no
ACACB	26	14	0.409897	no
RCBTB1	38	2	0.409921	no
PLEKHF1	37	3	0.410257	no
PTPN18	35	5	0.410611	no
AURKA	37	3	0.4107	no
LGR4	36	4	0.412136	no
ATAD2B	33	7	0.412171	no
GPR152	37	3	0.412377	no
RAPGEF4	36	4	0.412466	no
ALDH9A1	36	4	0.412593	no
NANOG	38	2	0.412606	no
MAGEB2	38	2	0.412638	no
FN3K	38	2	0.413603	no
GCDH	38	2	0.413848	no
CDH24	36	4	0.414106	no
PDGFA	38	2	0.414448	no
DHTKD1	37	3	0.414621	no
HIF3A	37	3	0.41495	no
WDR16	37	3	0.415049	no
GLI3	33	7	0.415314	no
CYP39A1	38	2	0.415479	no
TEX15	33	7	0.415722	no
GPR18	37	3	0.415802	no
TOP3A	35	5	0.415831	no
RAD51B	38	2	0.416352	no
STK11IP	33	7	0.416645	no
PLA2G6	35	5	0.416748	no
EPB41L2	35	5	0.417441	no
ABCA3	26	14	0.417638	no
UBR5	32	8	0.417708	no
LPP	38	2	0.417715	no
TCHH	31	9	0.419769	no
TSC22D2	38	2	0.419929	no
KDSR	38	2	0.420418	no
PRKCI	38	2	0.420903	no
OPN1LW	38	2	0.421177	no
LTB4R	38	2	0.421275	no
ANK2	31	9	0.421776	no
FOXR2	36	4	0.421972	no
GABARAPL1	38	2	0.422135	no
MAST4	30	10	0.422173	no
NFATC4	37	3	0.422253	no
DCLK3	33	7	0.422253	no
HNRNPF	36	4	0.422274	no
GABRG2	38	2	0.422382	no
RALBP1	37	3	0.422655	no
HOXA5	38	2	0.422725	no
NRP1	34	6	0.42283	no
SOX21	37	3	0.423034	no
VDR	38	2	0.42312	no
GFI1	38	2	0.423379	no
ZFAND4	38	2	0.424057	no
RHOA	36	4	0.424271	no
C3orf38	38	2	0.424525	no
MASP1	37	3	0.424601	no
SLC39A6	38	2	0.424669	no
NBR1	38	2	0.424742	no
APAF1	33	7	0.424897	no
HS3ST3B1	36	4	0.425047	no
EVX1	37	3	0.425126	no
GLDN	37	3	0.42519	no
CYP4F11	38	2	0.425202	no
ALPK2	32	8	0.425299	no
SRC	37	3	0.425808	no
SLC20A2	38	2	0.426081	no
VAV1	35	5	0.426389	no
POLD2	38	2	0.426493	no
EML6	31	9	0.426526	no
MPP7	38	2	0.42655	no
NEK8	35	5	0.426628	no
CCNJL	35	5	0.426932	no
ARHGEF11	33	7	0.42698	no
MYO7B	35	5	0.427012	no
CARKD	37	3	0.427265	no
KCNF1	37	3	0.427487	no
SIK1	34	6	0.427641	no
SI	31	9	0.427764	no
SLC7A9	36	4	0.427868	no
KDM3A	38	2	0.428036	no
TMEM44	38	2	0.428431	no
PPRC1	32	8	0.428511	no
MCM10	37	3	0.428525	no
PARP16	38	2	0.428549	no
PIK3R1	37	3	0.428697	no
WDR25	35	5	0.428714	no
NFKB1	34	6	0.428774	no
ROS1	33	7	0.428798	no
MARK4	37	3	0.428845	no
SLC6A12	36	4	0.428867	no
COL19A1	36	4	0.429122	no
F2RL2	38	2	0.429157	no
DHX29	34	6	0.429612	no
PDE1B	36	4	0.429768	no
KDM2A	36	4	0.429782	no
WDR60	36	4	0.429909	no
ELF2	38	2	0.430722	no
FOSL2	36	4	0.430732	no
STRADA	36	4	0.430781	no
TTC7A	36	4	0.431066	no
HLA-C	37	3	0.431154	no
BTAF1	33	7	0.431177	no
MYF6	38	2	0.431187	no
NTN1	33	7	0.431326	no
TLE2	38	2	0.431689	no
ABCC5	35	5	0.431803	no
DAPK3	37	3	0.432061	no
SORCS2	33	7	0.432132	no
KIAA1377	37	3	0.432487	no
KPNA3	37	3	0.432819	no
TIAL1	35	5	0.433044	no
GATA6	36	4	0.433254	no
PARP10	36	4	0.433359	no
NKX1-2	37	3	0.43344	no
KDM4C	38	2	0.433531	no
AGAP3	36	4	0.433674	no
FMR1	37	3	0.433737	no
DOCK2	27	13	0.433772	no
ERCC3	38	2	0.434201	no
ITGB2	35	5	0.435095	no
ESPNL	36	4	0.435855	no
NLRP12	31	9	0.436218	no
GPR98	21	19	0.436614	no
ERMAP	36	4	0.436781	no
PRSS12	34	6	0.437235	no
COL4A1	31	9	0.437316	no
IRS2	28	12	0.437394	no
RTN4IP1	37	3	0.437415	no
ANO1	36	4	0.438173	no
HTATSF1	35	5	0.438341	no
CSDE1	37	3	0.438397	no
MEIS1	38	2	0.438554	no
MTMR10	38	2	0.438577	no
TDRD5	34	6	0.438796	no
WNT2	35	5	0.43905	no
IKZF1	35	5	0.439197	no
SERPINB2	36	4	0.439518	no
GLI2	31	9	0.439653	no
KIAA1324	35	5	0.439731	no
SND1	36	4	0.439914	no
PDE3B	33	7	0.440352	no
STK17B	36	4	0.440794	no
AKR1C2	38	2	0.440941	no
FBXW9	36	4	0.441008	no
OPN5	38	2	0.441114	no
ATP2B2	35	5	0.441642	no
PHOX2A	37	3	0.441951	no
CTGF	37	3	0.442244	no
RDH13	38	2	0.442663	no
LIG4	35	5	0.442753	no
MXRA8	37	3	0.442883	no
UBL4A	37	3	0.442936	no
RBM19	35	5	0.443204	no
PPP1R12A	36	4	0.443491	no
ELK1	36	4	0.443608	no
ITGAE	36	4	0.443644	no
B4GALNT3	36	4	0.444046	no
GNL1	38	2	0.444364	no
TMEM71	36	4	0.44438	no
ANKRD13A	38	2	0.444747	no
SIGLEC6	35	5	0.444821	no
SRPK3	38	2	0.444869	no
NOMO2	36	4	0.445286	no
SOHLH2	38	2	0.446169	no
NEDD4	35	5	0.446524	no
GPR82	38	2	0.447082	no
FUBP1	38	2	0.447236	no
BMPR2	36	4	0.447396	no
TRPM6	31	9	0.447515	no
PMS2	36	4	0.447559	no
LRP4	34	6	0.447949	no
CDC34	38	2	0.448062	no
TBC1D10A	35	5	0.448435	no
KDM1B	38	2	0.448439	no
SLC9C1	33	7	0.448629	no
TGFBR2	34	6	0.449444	no
ERCC2	36	4	0.449915	no
ZAP70	33	7	0.450199	no
FPR3	34	6	0.450353	no
SSRP1	35	5	0.450496	no
SIX6	38	2	0.450528	no
RNMT	38	2	0.450745	no
ETNK2	38	2	0.450916	no
SYTL4	37	3	0.45108	no
UBL7	37	3	0.451101	no
ZNF521	34	6	0.451304	no
RCOR3	38	2	0.45145	no
SHOX2	37	3	0.45167	no
LAMP1	38	2	0.45238	no
CDC14A	37	3	0.45242	no
STK31	32	8	0.452604	no
GRID1	33	7	0.452652	no
VSIG4	38	2	0.453037	no
LHFP	37	3	0.453044	no
RANBP6	36	4	0.453094	no
EAF2	37	3	0.453284	no
CD38	38	2	0.45343	no
KIF4A	38	2	0.453613	no
CBLN2	37	3	0.453858	no
TRIP11	35	5	0.454119	no
CELF3	37	3	0.454476	no
SPHK2	38	2	0.454726	no
RALGAPA2	34	6	0.454765	no
TRPM7	37	3	0.454812	no
TET1	28	12	0.454885	no
KCNN2	36	4	0.455004	no
SLC45A3	38	2	0.455202	no
KATNAL2	37	3	0.45575	no
FAM69A	38	2	0.455867	no
WDR44	38	2	0.455975	no
LINGO1	36	4	0.456223	no
SERPINB10	38	2	0.45633	no
PHF3	32	8	0.456453	no
FOXD3	36	4	0.456514	no
COL14A1	30	10	0.456908	no
PLXNB2	31	9	0.457006	no
DDX19A	38	2	0.457056	no
PAK6	36	4	0.457119	no
ARHGEF6	37	3	0.457385	no
FNIP1	34	6	0.45741	no
CNGA2	38	2	0.457764	no
RALGPS1	37	3	0.457846	no
POU4F3	36	4	0.458199	no
DHX34	36	4	0.458291	no
PGLYRP2	37	3	0.458523	no
CYP2C8	36	4	0.458652	no
CLDN1	38	2	0.458666	no
FLNA	31	9	0.459075	no
DUSP18	38	2	0.459168	no
NRBP2	38	2	0.459249	no
OR4K14	38	2	0.459451	no
ALS2CL	37	3	0.459605	no
PEAK1	33	7	0.459852	no
XPC	36	4	0.460026	no
GTF2I	34	6	0.460112	no
CCKBR	35	5	0.46017	no
CYP21A2	38	2	0.460558	no
OPRD1	36	4	0.46057	no
KIF3A	38	2	0.461063	no
FOXP2	37	3	0.461131	no
SETD6	37	3	0.461677	no
SERPINI2	38	2	0.462045	no
SMURF1	38	2	0.462157	no
RREB1	34	6	0.462385	no
UNK	37	3	0.462548	no
TCIRG1	37	3	0.462948	no
HAND1	38	2	0.462981	no
KIF2C	38	2	0.463303	no
RBM47	35	5	0.463979	no
PWP2	38	2	0.464196	no
DICER1	32	8	0.464638	no
DHX36	36	4	0.464839	no
ZBTB40	36	4	0.465349	no
CD2AP	38	2	0.465778	no
HOXD12	37	3	0.466269	no
PLK4	35	5	0.466318	no
MAGEC1	35	5	0.46638	no
EPHA3	33	7	0.466714	no
CP	33	7	0.466809	no
ADAM23	37	3	0.466934	no
ACADSB	38	2	0.467232	no
CR1L	38	2	0.467621	no
PIK3R3	38	2	0.468036	no
GRM6	34	6	0.468193	no
ATP2A3	37	3	0.468277	no
CYP1A2	37	3	0.468511	no
FZD2	38	2	0.468622	no
DUSP4	38	2	0.468733	no
NR1H4	33	7	0.469581	no
KIF3B	38	2	0.469998	no
SVEP1	28	12	0.470124	no
DLX3	36	4	0.470306	no
BTK	37	3	0.470386	no
PARP12	38	2	0.470829	no
ADAMTSL3	32	8	0.470909	no
MYOM2	31	9	0.470967	no
PDGFRA	35	5	0.47183	no
CTCF	34	6	0.471861	no
DCAF12L2	35	5	0.471983	no
MATN4	35	5	0.472817	no
MSH2	37	3	0.472924	no
MYLK3	34	6	0.473082	no
DNASE1L1	37	3	0.473104	no
RBM4	35	5	0.473596	no
UPF2	36	4	0.47394	no
CNTRL	31	9	0.474085	no
PIK3C2B	29	11	0.474208	no
HIST3H3	37	3	0.474214	no
CAMK2D	38	2	0.474234	no
DNAJC2	36	4	0.474421	no
EPHB1	31	9	0.474559	no
RAD23A	35	5	0.474625	no
PXK	35	5	0.474658	no
DDIT4	36	4	0.47477	no
TBC1D8	37	3	0.475238	no
ARHGEF39	38	2	0.47587	no
ZNF384	35	5	0.475901	no
TMEM199	38	2	0.476763	no
TSHR	35	5	0.477078	no
TBC1D22A	38	2	0.477462	no
UCHL5	38	2	0.47752	no
FRMD1	36	4	0.477622	no
PSG3	34	6	0.477649	no
SLC2A3	38	2	0.477652	no
GUCY2D	34	6	0.477722	no
RAPGEFL1	36	4	0.477947	no
DDX58	37	3	0.478009	no
ARHGAP22	34	6	0.478094	no
KANK1	35	5	0.478122	no
ADSL	37	3	0.478309	no
ABCB1	32	8	0.47841	no
DMAP1	38	2	0.478422	no
NUAK1	35	5	0.478642	no
PROCR	38	2	0.480199	no
ITGB4	27	13	0.480301	no
TCF20	27	13	0.480362	no
MCM5	37	3	0.480642	no
TEAD4	38	2	0.480711	no
RND3	36	4	0.480998	no
NEIL3	35	5	0.481091	no
PARP15	37	3	0.481761	no
KCNK4	38	2	0.482538	no
ABL1	35	5	0.482684	no
TTC39C	37	3	0.483281	no
EMID1	37	3	0.483456	no
ATP8B4	36	4	0.483571	no
KCNE2	38	2	0.484336	no
FOXN3	37	3	0.484393	no
CNR2	38	2	0.484677	no
HDAC7	38	2	0.484992	no
BIN1	37	3	0.48503	no
FYCO1	35	5	0.485339	no
ATP1A1	36	4	0.485896	no
TOP2B	35	5	0.486069	no
NID1	36	4	0.486439	no
SOX13	38	2	0.486759	no
NACC1	35	5	0.487503	no
NOG	38	2	0.487809	no
PRDM1	35	5	0.489256	no
FERMT1	37	3	0.489824	no
GNAQ	38	2	0.490407	no
HOXC9	36	4	0.491231	no
DDX53	38	2	0.49147	no
AHRR	37	3	0.491519	no
HDAC6	36	4	0.491883	no
SPAG1	35	5	0.492098	no
MED13L	35	5	0.492221	no
ZEB2	30	10	0.492278	no
CHST3	34	6	0.492294	no
SYNCRIP	33	7	0.49239	no
HUNK	34	6	0.492545	no
PTPRT	34	6	0.492768	no
MTMR12	38	2	0.49293	no
ERBB3	34	6	0.493538	no
VSX2	35	5	0.493571	no
MAPK6	36	4	0.49366	no
ITGAX	35	5	0.493716	no
HNRNPA1	38	2	0.493925	no
TNFRSF6B	38	2	0.494563	no
PDK4	37	3	0.494596	no
ABCG5	35	5	0.494952	no
DSP	33	7	0.495255	no
FSHR	36	4	0.495702	no
IRX1	33	7	0.496397	no
NCOA1	35	5	0.496443	no
PIK3CD	37	3	0.496474	no
RAB8B	38	2	0.496952	no
OAT	37	3	0.497222	no
GTF2IRD1	35	5	0.497366	no
DDX24	37	3	0.497399	no
MBOAT1	37	3	0.497827	no
SH2B1	35	5	0.497974	no
GNAS	23	17	0.498342	no
LTK	35	5	0.498506	no
SLC7A1	37	3	0.498887	no
CDT1	38	2	0.499169	no
POLA2	38	2	0.499401	no
SLC51A	38	2	0.499414	no
SNRNP35	38	2	0.499516	no
MAP3K2	38	2	0.499594	no
TLX3	38	2	0.49962	no
EPB41L5	38	2	0.500193	no
RPS6KL1	34	6	0.500221	no
DGKG	38	2	0.50034	no
NSMAF	36	4	0.500362	no
CSNK1G3	35	5	0.500791	no
TGIF1	38	2	0.501043	no
PTEN	33	7	0.501081	no
FRMPD4	36	4	0.501209	no
HACE1	35	5	0.501579	no
MAGEE1	33	7	0.501765	no
COL4A6	36	4	0.502074	no
IRF4	38	2	0.502185	no
BMPR1B	38	2	0.502388	no
PHKA1	35	5	0.502876	no
HIF1AN	38	2	0.502893	no
TAB2	37	3	0.50377	no
APEX1	38	2	0.503845	no
PHLPP2	33	7	0.504088	no
SRPX2	37	3	0.504203	no
MAPRE1	38	2	0.504229	no
ABCC1	34	6	0.504402	no
KIF22	37	3	0.504755	no
ANKRD46	37	3	0.505055	no
OR2T1	35	5	0.505436	no
CDK12	36	4	0.505631	no
AGPAT2	37	3	0.505725	no
DUSP27	36	4	0.505869	no
UBN1	36	4	0.505892	no
SDHA	32	8	0.506007	no
STARD8	37	3	0.506037	no
OGDH	37	3	0.506899	no
GLRA1	38	2	0.507195	no
WDR35	38	2	0.507537	no
COL8A2	37	3	0.507887	no
MUC12	32	8	0.508005	no
RUNX1	36	4	0.508135	no
CDYL	36	4	0.508144	no
CECR2	33	7	0.508323	no
MBP	36	4	0.508918	no
HSD17B12	38	2	0.50899	no
AJAP1	37	3	0.509118	no
CHM	36	4	0.509384	no
DROSHA	29	11	0.510203	no
USP33	36	4	0.510539	no
IGSF21	34	6	0.510616	no
HTR4	37	3	0.510843	no
DACH1	37	3	0.511156	no
TBC1D2	37	3	0.511343	no
C4A	38	2	0.511345	no
PTPRD	32	8	0.511473	no
SLC35F3	36	4	0.512016	no
ERP44	36	4	0.512171	no
GTF2A1	38	2	0.512635	no
IRF2	38	2	0.512681	no
STARD3	37	3	0.513292	no
RAB40AL	37	3	0.513374	no
SHMT2	38	2	0.513699	no
ZBTB8B	36	4	0.513889	no
PCGF1	38	2	0.513903	no
LEFTY2	38	2	0.513923	no
RPAP1	32	8	0.514337	no
FREM2	25	15	0.514794	no
TFAP2B	36	4	0.514832	no
JARID2	31	9	0.515519	no
MDM4	36	4	0.516313	no
TCEB2	38	2	0.516495	no
ZNF180	37	3	0.516558	no
TBL2	36	4	0.516667	no
SMARCC2	37	3	0.516739	no
USP5	37	3	0.517253	no
CYP1A1	38	2	0.517753	no
DRD2	36	4	0.518254	no
GHSR	34	6	0.518333	no
SRF	38	2	0.51855	no
C10orf2	38	2	0.518627	no
SOST	36	4	0.51887	no
IGF2BP3	38	2	0.519015	no
GPR89A	36	4	0.519413	no
ITGAL	34	6	0.519436	no
HNRNPAB	38	2	0.519552	no
KIF24	36	4	0.5197	no
DTL	37	3	0.52041	no
KLF5	36	4	0.520422	no
NOTCH3	29	11	0.5205	no
CDRT1	35	5	0.520579	no
CDK15	37	3	0.520646	no
RAF1	38	2	0.520739	no
KIAA0226	37	3	0.520862	no
SIX1	37	3	0.520957	no
TAF1L	30	10	0.521032	no
PLXNB1	33	7	0.521108	no
LRRC8B	36	4	0.5218	no
NWD1	32	8	0.521947	no
KDM6A	38	2	0.522007	no
CARS	34	6	0.522041	no
MED13	34	6	0.522063	no
BRPF3	36	4	0.522136	no
ITGA5	37	3	0.522596	no
RHO	37	3	0.522678	no
COL6A5	31	9	0.522794	no
KCNT1	35	5	0.52291	no
CS	35	5	0.523201	no
SUFU	38	2	0.523517	no
DYRK1B	38	2	0.523694	no
CEACAM18	30	10	0.523925	no
CHRNB2	37	3	0.524168	no
ADCY4	38	2	0.52419	no
MAP1B	31	9	0.524608	no
DSC2	37	3	0.524924	no
TP53BP1	33	7	0.525	no
TP63	35	5	0.52501	no
SP100	37	3	0.525229	no
KCNQ5	33	7	0.525278	no
IFT140	31	9	0.525302	no
ZNF131	38	2	0.525367	no
PLXND1	32	8	0.525418	no
KLHL4	37	3	0.52567	no
TFPT	37	3	0.526277	no
NUMA1	30	10	0.526391	no
USP22	37	3	0.52644	no
ISL2	37	3	0.526527	no
RALGPS2	38	2	0.526729	no
BTBD19	36	4	0.52685	no
MBTPS1	33	7	0.526906	no
IKZF3	37	3	0.526955	no
CHRFAM7A	37	3	0.527019	no
PRRT1	36	4	0.527441	no
HK3	36	4	0.527535	no
WDR64	36	4	0.527609	no
SETD3	38	2	0.527636	no
ARHGAP27	34	6	0.527673	no
SPHK1	38	2	0.527715	no
KIF19	33	7	0.527716	no
KIF1A	35	5	0.527999	no
BIRC3	38	2	0.528482	no
MLH3	37	3	0.528525	no
RAD50	34	6	0.528853	no
NDST4	38	2	0.528866	no
ARAP2	32	8	0.529094	no
CAMKK2	38	2	0.529157	no
MAGED2	38	2	0.529332	no
CHFR	36	4	0.529369	no
ILDR1	38	2	0.529656	no
KLHL2	36	4	0.530068	no
NPHS1	36	4	0.53016	no
AKAP13	35	5	0.530342	no
MGP	38	2	0.530426	no
NFKB2	38	2	0.530546	no
MAP2K3	36	4	0.531011	no
KIF21A	35	5	0.531195	no
ERCC6L2	36	4	0.531198	no
DDHD2	38	2	0.531459	no
ADH6	35	5	0.531508	no
GJA10	36	4	0.531737	no
WDR86	38	2	0.531804	no
TTC29	37	3	0.532632	no
OLIG2	35	5	0.532742	no
MTA1	34	6	0.533114	no
ABCG1	38	2	0.533153	no
FNTB	38	2	0.533406	no
KLC3	38	2	0.533569	no
UNC5A	34	6	0.533605	no
CLK4	38	2	0.53406	no
TAAR8	36	4	0.534469	no
ZXDC	36	4	0.534604	no
SFRP4	37	3	0.534758	no
PAK3	36	4	0.534776	no
BAG3	37	3	0.535076	no
WDR63	35	5	0.535189	no
TRPV3	32	8	0.535268	no
KAT6A	31	9	0.535689	no
DNAH5	25	15	0.535816	no
PARP9	38	2	0.535822	no
KCNJ3	36	4	0.536324	no
ZBTB39	35	5	0.536338	no
POU3F3	37	3	0.536486	no
FER1L6	34	6	0.536503	no
ROCK1	34	6	0.536684	no
ECE2	37	3	0.536919	no
NAA15	36	4	0.537071	no
AGTR1	38	2	0.537755	no
SACM1L	38	2	0.53814	no
WISP1	38	2	0.538502	no
XPR1	36	4	0.538523	no
KIT	33	7	0.538548	no
NEK3	37	3	0.539023	no
PPP6C	38	2	0.539046	no
SEMA4G	29	11	0.539162	no
SLC47A2	38	2	0.539322	no
CBFA2T2	35	5	0.540136	no
CDK8	35	5	0.540231	no
STIL	33	7	0.540622	no
PRDM7	37	3	0.54088	no
E2F1	38	2	0.5411	no
PIK3C3	35	5	0.541182	no
ZBTB9	37	3	0.541628	no
ARHGEF1	37	3	0.542056	no
ANKRD42	38	2	0.542417	no
MAP1LC3B2	38	2	0.542458	no
INO80D	34	6	0.542757	no
CDKL3	37	3	0.542847	no
TAF5L	36	4	0.543199	no
PARK2	38	2	0.543681	no
TSSK1B	33	7	0.543737	no
ASCL1	36	4	0.543825	no
ANKRD65	38	2	0.54392	no
CHRM2	38	2	0.543997	no
NR5A1	35	5	0.544257	no
P2RY6	36	4	0.544565	no
POLE	32	8	0.544769	no
ADAM12	36	4	0.545113	no
CACNA1E	28	12	0.545249	no
TYMS	38	2	0.545261	no
SCRT1	38	2	0.545575	no
LEO1	38	2	0.545629	no
ALDH1A2	38	2	0.545727	no
NIM1	36	4	0.546031	no
GABPA	35	5	0.546193	no
VWA1	35	5	0.54627	no
LOX	38	2	0.546298	no
TBC1D23	36	4	0.546333	no
DDX51	36	4	0.546737	no
PABPC3	33	7	0.546793	no
UBE2QL1	38	2	0.546872	no
NAT10	38	2	0.547165	no
PRPF4B	37	3	0.547198	no
ARHGEF40	33	7	0.547439	no
CDX1	38	2	0.548127	no
TLE4	38	2	0.548494	no
CELF2	37	3	0.548785	no
LDHAL6B	38	2	0.549051	no
KAT7	35	5	0.549148	no
CALML5	38	2	0.549387	no
TANC2	36	4	0.549559	no
PHRF1	30	10	0.549702	no
OR2T8	38	2	0.549958	no
FGF3	38	2	0.550059	no
GPR37	36	4	0.550612	no
SDK1	24	16	0.550668	no
ATP8B1	36	4	0.550924	no
DIDO1	29	11	0.551002	no
WDR62	32	8	0.551547	no
RCBTB2	37	3	0.551586	no
NDST2	33	7	0.551897	no
BHLHE22	35	5	0.551899	no
SLIT2	36	4	0.552237	no
COL16A1	36	4	0.552714	no
CD226	38	2	0.553367	no
MLXIP	38	2	0.553467	no
JAK2	36	4	0.553657	no
ALX1	37	3	0.553759	no
RAPGEF5	33	7	0.554352	no
PRR7	38	2	0.554488	no
SIGLEC15	37	3	0.554706	no
PHB	37	3	0.555194	no
ABCB11	32	8	0.555204	no
VANGL2	35	5	0.555352	no
S1PR4	37	3	0.555361	no
CIITA	36	4	0.555512	no
KIF17	37	3	0.555772	no
MPP6	38	2	0.556149	no
HOXC11	37	3	0.556157	no
PTPDC1	37	3	0.556201	no
FZD4	38	2	0.556435	no
SKIL	36	4	0.556544	no
NOTCH4	33	7	0.556927	no
COL13A1	36	4	0.556978	no
MUC1	38	2	0.557023	no
XRCC1	38	2	0.557069	no
AHCYL1	38	2	0.557313	no
ACO1	35	5	0.557339	no
FOXF1	33	7	0.557581	no
NMUR2	38	2	0.55761	no
GPT2	38	2	0.55837	no
CXXC1	35	5	0.558514	no
NTN5	38	2	0.558548	no
PROX1	38	2	0.55857	no
RAB40A	38	2	0.559118	no
ANKRD62	33	7	0.559664	no
REL	35	5	0.559898	no
XKR4	34	6	0.560124	no
KANK2	35	5	0.560423	no
ALOX15B	36	4	0.560469	no
RABL3	38	2	0.56057	no
RAB11B	37	3	0.560869	no
FTO	37	3	0.561047	no
NDOR1	37	3	0.561159	no
RASA1	37	3	0.561309	no
WDR24	37	3	0.56215	no
SHPK	36	4	0.56282	no
LIME1	37	3	0.56316	no
CCBL2	38	2	0.5633	no
AZGP1	37	3	0.563409	no
PRKAB2	37	3	0.563545	no
CDC25B	38	2	0.56366	no
OR1C1	37	3	0.563895	no
OR52I2	37	3	0.563908	no
HS3ST3A1	37	3	0.564466	no
TMEM63B	36	4	0.564492	no
CACNA1H	30	10	0.564597	no
ACAP1	34	6	0.564732	no
ATP10B	34	6	0.56474	no
FRMD5	36	4	0.564924	no
MTMR9	36	4	0.566121	no
BHLHE41	36	4	0.566326	no
WWP1	36	4	0.566429	no
TMC4	37	3	0.566833	no
CHD1	34	6	0.56686	no
PIK3CG	33	7	0.567137	no
IDH2	38	2	0.567795	no
MYT1	36	4	0.568117	no
SLA	38	2	0.56819	no
MUSK	36	4	0.56847	no
C1QL2	37	3	0.569173	no
KLHL36	38	2	0.57022	no
ORC5	36	4	0.570435	no
PRDM10	35	5	0.570592	no
IRF9	38	2	0.570603	no
PYGO1	38	2	0.570855	no
RAB34	38	2	0.570964	no
GPR78	37	3	0.571034	no
TXNDC11	36	4	0.571145	no
ITGA1	37	3	0.571163	no
TLR9	36	4	0.571386	no
TOR4A	37	3	0.571696	no
LIN7A	36	4	0.5717	no
HCN4	32	8	0.571994	no
UBQLN4	36	4	0.572291	no
UBQLN2	35	5	0.573446	no
LAMA5	24	16	0.573563	no
CLSPN	36	4	0.573809	no
TUB	36	4	0.573892	no
STON1	38	2	0.574592	no
CBX4	37	3	0.575079	no
KLF12	38	2	0.575111	no
ADH4	38	2	0.576063	no
CHRD	37	3	0.576244	no
DOCK9	35	5	0.576389	no
FOXN1	37	3	0.576504	no
NAT8L	36	4	0.576857	no
CADM3	38	2	0.577162	no
GNAI2	36	4	0.577446	no
ATG9B	34	6	0.577495	no
ABCA13	18	22	0.577502	no
BUB1	35	5	0.57763	no
LARP4B	36	4	0.57791	no
CHD8	31	9	0.578523	no
LRRN2	36	4	0.579001	no
CDH2	31	9	0.579158	no
HMX1	38	2	0.579637	no
ETS1	38	2	0.579836	no
GPR64	36	4	0.579909	no
IGSF3	34	6	0.580193	no
EIF3H	35	5	0.580242	no
DAG1	35	5	0.58046	no
SMO	34	6	0.580602	no
RYK	38	2	0.580697	no
SAFB	36	4	0.58072	no
MAK	35	5	0.5809	no
RAB23	36	4	0.581164	no
SVIL	32	8	0.581638	no
FOXA1	37	3	0.58188	no
CHEK2	31	9	0.583023	no
MLLT4	31	9	0.583053	no
PRDM11	35	5	0.583167	no
CACNA1D	30	10	0.583297	no
ITIH4	37	3	0.583517	no
UTRN	26	14	0.583623	no
PDX1	37	3	0.58378	no
E2F7	35	5	0.583828	no
SERGEF	35	5	0.583834	no
ECHDC1	38	2	0.58427	no
HOXA4	38	2	0.585959	no
WRNIP1	37	3	0.586757	no
EGR2	37	3	0.586802	no
SFRP1	36	4	0.587154	no
SLC6A20	36	4	0.58733	no
ACIN1	38	2	0.587535	no
ENPP3	36	4	0.587751	no
EIF2AK2	38	2	0.587863	no
ACTL6A	38	2	0.588035	no
AKT2	37	3	0.588064	no
WHSC1L1	37	3	0.588955	no
FUS	38	2	0.588961	no
GOLGA5	36	4	0.589127	no
RBM44	38	2	0.589571	no
GRWD1	37	3	0.590026	no
WDR5B	38	2	0.590079	no
GRB10	35	5	0.590281	no
NEDD4L	37	3	0.590301	no
RCOR2	38	2	0.590314	no
PAPL	38	2	0.590333	no
TDRD12	35	5	0.590429	no
BLM	37	3	0.590705	no
ANGPTL5	37	3	0.590828	no
FOXP3	38	2	0.590873	no
MTMR4	33	7	0.590947	no
OBSCN	16	24	0.591033	no
DCAF6	36	4	0.591079	no
GRB14	36	4	0.591312	no
CLCNKB	37	3	0.591711	no
MYOCD	34	6	0.592768	no
ZNF408	35	5	0.592794	no
PLEKHH2	36	4	0.593603	no
MC3R	36	4	0.593624	no
PDE4D	35	5	0.593906	no
WDR87	31	9	0.594473	no
TRIP12	33	7	0.594474	no
ITGB7	37	3	0.594763	no
MAP4K1	38	2	0.595244	no
SOX6	32	8	0.595251	no
DMRTA1	33	7	0.596063	no
FASN	27	13	0.596359	no
KCTD18	37	3	0.59661	no
WDR59	36	4	0.597592	no
WASL	38	2	0.597708	no
UVSSA	36	4	0.597917	no
SS18	35	5	0.598685	no
ACAP3	38	2	0.598848	no
TNS1	32	8	0.599535	no
SHMT1	38	2	0.599612	no
HIVEP3	31	9	0.599864	no
ATF6B	38	2	0.600125	no
LRCH3	36	4	0.600175	no
CHRM3	38	2	0.600433	no
SMYD5	33	7	0.600623	no
ANKIB1	35	5	0.601325	no
TLE6	37	3	0.601752	no
L3MBTL3	36	4	0.601777	no
ATP10A	26	14	0.602121	no
PTPN14	35	5	0.602126	no
PINK1	38	2	0.60219	no
ATP6V1B2	38	2	0.602556	no
TET2	33	7	0.603147	no
FOXA3	38	2	0.603196	no
GPR63	36	4	0.603489	no
SARDH	36	4	0.603537	no
MMP27	37	3	0.603698	no
ARHGAP15	35	5	0.603971	no
DHRS7B	37	3	0.60402	no
OGFOD1	37	3	0.604138	no
CLCN7	38	2	0.604275	no
PLXNB3	33	7	0.604299	no
EN1	38	2	0.60444	no
IFT80	36	4	0.605035	no
ABCD4	37	3	0.605765	no
SIX5	37	3	0.605928	no
SERPING1	37	3	0.605936	no
ING4	38	2	0.606319	no
KRT18	38	2	0.606353	no
ASCL4	35	5	0.607149	no
HCN2	35	5	0.607262	no
RAB3IL1	36	4	0.607928	no
XDH	29	11	0.607956	no
SEZ6	35	5	0.608125	no
F2RL1	36	4	0.608525	no
IRS1	29	11	0.608743	no
ILF3	33	7	0.609617	no
DYNC1I1	34	6	0.609949	no
CYP27C1	38	2	0.610192	no
MYT1L	31	9	0.610205	no
DOT1L	33	7	0.610584	no
KLHL17	37	3	0.610607	no
HTR5A	36	4	0.610849	no
GRHL1	38	2	0.610993	no
MAPKAPK3	38	2	0.611012	no
SIRT5	38	2	0.611075	no
KCNQ1	36	4	0.611448	no
DLX1	38	2	0.611571	no
CABLES1	37	3	0.611583	no
TARDBP	38	2	0.611838	no
REPS1	37	3	0.6122	no
MGAT4C	34	6	0.612799	no
LRP6	33	7	0.612816	no
CRBN	37	3	0.612946	no
RET	35	5	0.612957	no
PCOLCE2	38	2	0.613081	no
PAK7	35	5	0.61311	no
ANKRD50	34	6	0.61339	no
TINF2	38	2	0.613664	no
ACAD9	37	3	0.614274	no
KLHL7	37	3	0.614385	no
USP28	35	5	0.614781	no
GATA2	38	2	0.615079	no
RBM23	37	3	0.615292	no
DSG1	35	5	0.615395	no
ARID4A	34	6	0.615571	no
MFGE8	34	6	0.615577	no
ZNF76	36	4	0.615768	no
BCL11B	35	5	0.616079	no
TTC24	37	3	0.616781	no
NR4A2	36	4	0.617202	no
DHX57	38	2	0.617443	no
OS9	36	4	0.618082	no
ATR	31	9	0.618083	no
EPB41L4A	38	2	0.618214	no
SCAF4	35	5	0.618312	no
GP5	38	2	0.619683	no
EMILIN1	36	4	0.619766	no
PEX10	38	2	0.619959	no
COL7A1	27	13	0.620239	no
INPP4A	37	3	0.620249	no
DLX6	35	5	0.620709	no
SLC7A14	37	3	0.620823	no
ULBP2	38	2	0.620859	no
SEPT5	37	3	0.620919	no
VANGL1	36	4	0.620946	no
PLEKHG6	36	4	0.621163	no
PHF20L1	35	5	0.621554	no
GJA5	38	2	0.621794	no
ABTB2	34	6	0.621922	no
SAMD4B	37	3	0.621973	no
IDH3A	37	3	0.622311	no
GTF3C1	33	7	0.622403	no
KLHL5	37	3	0.62264	no
HNRNPCL1	37	3	0.622849	no
PTPN6	32	8	0.623103	no
PDPK1	37	3	0.623489	no
RAP1B	38	2	0.623854	no
ADCK4	33	7	0.62391	no
ATP1A2	34	6	0.623979	no
CERK	38	2	0.62421	no
OR2G3	38	2	0.624218	no
TMEM171	37	3	0.624392	no
FH	38	2	0.624621	no
CDK18	37	3	0.624785	no
RNF182	37	3	0.6248	no
CTBP2	34	6	0.624899	no
DEK	38	2	0.625051	no
TP73	35	5	0.625295	no
ARHGEF33	37	3	0.625485	no
COLEC11	36	4	0.625883	no
GLIS3	38	2	0.62591	no
PLCE1	32	8	0.625913	no
ZBTB41	32	8	0.625918	no
BTBD1	35	5	0.626144	no
MXI1	36	4	0.626169	no
NUP54	38	2	0.626412	no
TPP2	35	5	0.62698	no
GSC	38	2	0.627007	no
SLC22A7	35	5	0.62768	no
CTSD	36	4	0.627945	no
MME	32	8	0.629069	no
KLK10	38	2	0.6291	no
LCP1	34	6	0.629193	no
SEMA4B	37	3	0.629252	no
NRXN3	31	9	0.629759	no
PLEKHG5	34	6	0.629944	no
TMTC4	34	6	0.630272	no
CDKN3	38	2	0.630839	no
PNN	36	4	0.630898	no
CYP2W1	38	2	0.630933	no
CHD1L	36	4	0.631317	no
TET3	31	9	0.631742	no
ATP2A2	36	4	0.631974	no
CDC25C	37	3	0.632629	no
PRL	37	3	0.632655	no
DHX33	37	3	0.632727	no
RABEP1	35	5	0.632931	no
TGFBR1	36	4	0.633164	no
FBXO32	38	2	0.63332	no
GSK3B	35	5	0.633337	no
OR2L8	38	2	0.633403	no
STK25	36	4	0.633663	no
SOS2	35	5	0.633982	no
TRPC4	33	7	0.63412	no
MERTK	37	3	0.634347	no
HOXD10	35	5	0.634585	no
CAPN2	37	3	0.634865	no
TTN	6	34	0.635339	no
ARHGAP5	34	6	0.635429	no
RDX	37	3	0.635567	no
FKBP14	38	2	0.635819	no
ABCC6	34	6	0.636478	no
COL5A1	31	9	0.636489	no
CDC73	34	6	0.636505	no
INPP5F	36	4	0.636579	no
RAI1	35	5	0.63664	no
JMJD8	36	4	0.636837	no
GRM8	32	8	0.637212	no
KCNG4	37	3	0.637252	no
GATA3	37	3	0.637424	no
TLR8	37	3	0.637519	no
RICTOR	36	4	0.637562	no
DAXX	38	2	0.637599	no
MTMR14	34	6	0.637736	no
DMWD	37	3	0.638104	no
NPY5R	38	2	0.639818	no
RAD54B	37	3	0.639845	no
RASD2	38	2	0.639906	no
AHR	35	5	0.640067	no
CCDC79	38	2	0.640502	no
PKHD1L1	20	20	0.640575	no
DEAF1	38	2	0.640745	no
OPA1	34	6	0.640783	no
USP7	37	3	0.640822	no
SMARCD3	35	5	0.640961	no
S100A9	38	2	0.641111	no
CHST4	37	3	0.641415	no
NUMB	38	2	0.64161	no
HMGCR	37	3	0.641941	no
MED23	34	6	0.642267	no
MAFA	38	2	0.643283	no
WDR66	35	5	0.643656	no
C8orf33	38	2	0.644071	no
STK36	34	6	0.644325	no
GABBR1	36	4	0.644507	no
GJC2	35	5	0.644553	no
TAPT1	37	3	0.644792	no
IRS4	34	6	0.644902	no
C1QL4	36	4	0.64573	no
FOXF2	37	3	0.645812	no
FCRLA	38	2	0.646308	no
PIGX	38	2	0.64644	no
MUTYH	38	2	0.646539	no
OMA1	35	5	0.646865	no
RNF111	38	2	0.647927	no
H2AFY	38	2	0.648226	no
GJA3	38	2	0.648358	no
MPHOSPH8	36	4	0.648403	no
CLASP1	36	4	0.648409	no
HTR1E	37	3	0.64845	no
CLCN4	35	5	0.648518	no
ABCF3	37	3	0.648665	no
PIAS4	36	4	0.648708	no
MAGEA3	36	4	0.648753	no
TJP1	33	7	0.648783	no
AGAP2	33	7	0.648822	no
KAT5	37	3	0.649138	no
JAZF1	37	3	0.649965	no
RAG2	37	3	0.650627	no
ABR	37	3	0.650639	no
DUSP8	37	3	0.651291	no
CCIN	38	2	0.651514	no
ACTR8	38	2	0.652102	no
KCNA1	37	3	0.652303	no
LRG1	38	2	0.652321	no
MPP4	36	4	0.652391	no
GSG2	38	2	0.652744	no
GMIP	35	5	0.652755	no
MNX1	38	2	0.653345	no
ARNT2	37	3	0.65384	no
DMRT3	35	5	0.654259	no
PAQR8	38	2	0.654542	no
MSR1	34	6	0.654574	no
RPN1	36	4	0.654793	no
OR4L1	36	4	0.654894	no
HIST1H1T	37	3	0.655019	no
EGR3	38	2	0.655239	no
KIAA1239	33	7	0.655707	no
AIFM2	36	4	0.655951	no
ACOT11	33	7	0.656052	no
CDH17	37	3	0.656282	no
STK32B	36	4	0.656362	no
ACOT12	37	3	0.656633	no
SEMA4A	37	3	0.656727	no
NCK2	35	5	0.657342	no
NEK6	37	3	0.657396	no
TMEM64	37	3	0.657472	no
HTR1F	37	3	0.657779	no
NOTUM	38	2	0.657797	no
PLEKHG4B	38	2	0.657854	no
PGK1	38	2	0.658578	no
PSTPIP1	36	4	0.658639	no
CSTF2T	37	3	0.658657	no
RNF123	33	7	0.65903	no
CFH	30	10	0.659534	no
CALCR	38	2	0.660132	no
HIST1H1C	37	3	0.660327	no
LHX9	36	4	0.660956	no
WDR78	36	4	0.661116	no
ALDH6A1	36	4	0.661163	no
MSH5	36	4	0.661426	no
NPC1	32	8	0.661449	no
FANCC	37	3	0.661521	no
ATP8A1	34	6	0.661689	no
PRDM4	38	2	0.661773	no
P4HA1	38	2	0.661792	no
BTN3A1	33	7	0.661971	no
HNRNPUL1	38	2	0.662022	no
SKP2	35	5	0.662107	no
WDFY2	38	2	0.662306	no
TBCK	34	6	0.662577	no
WDR34	38	2	0.662594	no
EXT2	36	4	0.66263	no
OPRK1	36	4	0.662918	no
MATN1	35	5	0.663174	no
RPS6KB1	38	2	0.663982	no
ACADVL	36	4	0.664064	no
PDZRN4	33	7	0.664298	no
HSD17B4	37	3	0.665068	no
ZBTB7B	35	5	0.665145	no
GPHN	37	3	0.665152	no
C1R	37	3	0.665282	no
OGT	34	6	0.66571	no
FOXP1	36	4	0.665785	no
AGTR2	38	2	0.665984	no
HDAC3	38	2	0.666534	no
RBFOX3	38	2	0.666602	no
PHF6	37	3	0.66678	no
MAP3K15	36	4	0.66737	no
SOX10	37	3	0.667506	no
MYO3A	31	9	0.667566	no
SIRT7	37	3	0.667657	no
MAGEA4	37	3	0.667669	no
NFIL3	37	3	0.667693	no
MAMDC4	38	2	0.66784	no
FNDC3B	34	6	0.667974	no
MED15	34	6	0.668289	no
TNFRSF10A	37	3	0.668398	no
STRN	38	2	0.668575	no
ARHGEF25	36	4	0.670626	no
CACNA2D1	33	7	0.67071	no
SERPINA6	38	2	0.670728	no
FRMD8	38	2	0.670973	no
MAVS	38	2	0.671075	no
CYP11B2	34	6	0.672016	no
HNF1A	34	6	0.672118	no
WDR54	36	4	0.672138	no
CCNF	36	4	0.672479	no
COL18A1	32	8	0.672596	no
ACAN	30	10	0.672606	no
PXDN	33	7	0.673128	no
ATG7	34	6	0.673131	no
RNF5	38	2	0.673191	no
PBX3	38	2	0.673214	no
CHRDL1	38	2	0.673875	no
ATP2B3	37	3	0.674166	no
UBE2M	37	3	0.674237	no
RAB38	38	2	0.6743	no
LIMK2	38	2	0.67442	no
PSCA	37	3	0.674433	no
TTC27	36	4	0.675401	no
SS18L1	38	2	0.675773	no
LHCGR	33	7	0.675907	no
AGAP5	34	6	0.675932	no
ZNF423	29	11	0.677082	no
ESRRG	37	3	0.677524	no
USP19	35	5	0.677629	no
CLCN2	35	5	0.677688	no
ADCY7	30	10	0.678082	no
SUCLG1	38	2	0.67812	no
ELAC2	38	2	0.678566	no
MAG	33	7	0.678801	no
ANKRD36	36	4	0.679139	no
GEMIN5	35	5	0.679414	no
RHOT1	37	3	0.679566	no
OR2G2	35	5	0.679816	no
PSAT1	38	2	0.679835	no
UBE4B	35	5	0.679988	no
HAPLN2	37	3	0.6802	no
OGFOD3	36	4	0.680541	no
TPCN2	36	4	0.680656	no
ZNF367	38	2	0.68069	no
NR1D2	37	3	0.680843	no
SLC4A8	36	4	0.680856	no
BUB3	37	3	0.681037	no
PCNXL4	34	6	0.681375	no
RPS6KA1	37	3	0.681382	no
ATP9B	33	7	0.681815	no
CRYZ	37	3	0.681957	no
CPB2	38	2	0.682306	no
TBC1D8B	38	2	0.682316	no
FDXR	37	3	0.682558	no
ARHGEF17	28	12	0.682725	no
NPAS3	33	7	0.683563	no
KCNJ4	38	2	0.683574	no
MBD1	37	3	0.684009	no
MECOM	34	6	0.68408	no
TSPAN5	38	2	0.684087	no
MYOD1	36	4	0.684148	no
ANKRD30B	36	4	0.684562	no
DHX16	38	2	0.684661	no
CORO2B	37	3	0.684714	no
FHOD3	32	8	0.684989	no
CREB3L1	38	2	0.685005	no
PTPMT1	38	2	0.685389	no
CYP26C1	35	5	0.685457	no
MTR	32	8	0.6855	no
WNT8B	38	2	0.685835	no
TECPR2	36	4	0.68593	no
NOV	38	2	0.686066	no
CDK1	37	3	0.686216	no
KIF4B	32	8	0.686557	no
DDX25	37	3	0.686585	no
FES	35	5	0.687085	no
WSB2	38	2	0.687124	no
TRIM46	38	2	0.687177	no
PLXNA3	34	6	0.687237	no
EZH2	37	3	0.687985	no
TAL2	38	2	0.688191	no
GPR50	38	2	0.688334	no
ZDHHC19	38	2	0.688457	no
IL1RAP	33	7	0.688675	no
KHSRP	37	3	0.688908	no
TSSK2	37	3	0.689593	no
IL20RA	37	3	0.690778	no
SLC22A17	37	3	0.690799	no
PARD6A	37	3	0.690835	no
VWC2	36	4	0.69095	no
SPAG4	37	3	0.691251	no
CSF1R	37	3	0.691529	no
FBXL20	38	2	0.691732	no
SERPINA4	37	3	0.692153	no
NONO	38	2	0.692392	no
EPHA5	31	9	0.692933	no
SLC6A3	35	5	0.692933	no
SUSD1	36	4	0.693194	no
TBC1D5	37	3	0.693347	no
ITGAD	34	6	0.693736	no
PPP2R2B	36	4	0.693859	no
RAET1L	38	2	0.6939	no
NR2C2	36	4	0.694033	no
CYP2E1	38	2	0.694046	no
IL6	38	2	0.694087	no
NEK10	37	3	0.69426	no
HTR3E	37	3	0.694384	no
GLS	38	2	0.694507	no
NPSR1	35	5	0.69528	no
RTN4R	37	3	0.695498	no
CACNB4	37	3	0.695519	no
LCP2	36	4	0.69579	no
CDK19	36	4	0.696019	no
PURA	38	2	0.696106	no
CDH3	33	7	0.696834	no
LRWD1	37	3	0.697013	no
ARAP3	33	7	0.697828	no
CYHR1	38	2	0.697956	no
LDLR	37	3	0.698043	no
H6PD	37	3	0.698186	no
GNA11	38	2	0.698339	no
ANGPTL4	37	3	0.698411	no
OR10J1	37	3	0.698669	no
ABCA8	32	8	0.698974	no
SLC39A10	36	4	0.699215	no
ALPP	32	8	0.699392	no
POLL	38	2	0.699421	no
GABARAPL3	38	2	0.699658	no
GJD2	37	3	0.699952	no
SEC31A	33	7	0.699954	no
MYBBP1A	33	7	0.700075	no
CENPE	33	7	0.700183	no
SEMA3E	35	5	0.700517	no
NFATC2	31	9	0.700713	no
PRMT10	38	2	0.701738	no
ZBTB34	35	5	0.702219	no
LRRC34	38	2	0.702513	no
BFSP1	34	6	0.702526	no
PPP2R2A	37	3	0.702725	no
IQCG	36	4	0.702848	no
EVC	36	4	0.703196	no
RASAL3	34	6	0.703862	no
SIRT1	34	6	0.703995	no
DLG1	36	4	0.704	no
SIGLEC1	31	9	0.704082	no
ATP9A	36	4	0.704098	no
SATB1	36	4	0.704161	no
PILRA	37	3	0.704205	no
PAQR9	35	5	0.704434	no
ALPK1	36	4	0.704478	no
STAT1	36	4	0.70448	no
PHF12	38	2	0.704804	no
SRSF6	36	4	0.705093	no
NOS1	31	9	0.705214	no
DUSP11	38	2	0.705246	no
BTN2A1	37	3	0.705757	no
ARHGAP42	33	7	0.706177	no
PTGDR2	37	3	0.706345	no
CFHR3	37	3	0.706421	no
KCNH7	32	8	0.70646	no
ARHGEF19	37	3	0.707009	no
ENC1	38	2	0.707031	no
SP1	36	4	0.707152	no
FRAS1	31	9	0.707394	no
TRIB2	36	4	0.707973	no
LGSN	37	3	0.708527	no
DLG5	30	10	0.708619	no
ZBTB1	38	2	0.708639	no
DCAF4	38	2	0.709071	no
RIOK1	36	4	0.709477	no
STAR	34	6	0.709512	no
LRRTM4	34	6	0.709545	no
STOML3	38	2	0.709594	no
UTP15	37	3	0.709692	no
CDC25A	36	4	0.709709	no
CDK17	37	3	0.709843	no
TPM4	36	4	0.710022	no
MAP3K7	38	2	0.710225	no
BAI3	32	8	0.710472	no
DCLRE1C	34	6	0.71051	no
URI1	38	2	0.710675	no
CYP8B1	37	3	0.711143	no
PTPN4	37	3	0.711273	no
FEN1	38	2	0.711742	no
AQP4	37	3	0.711799	no
ABCD3	38	2	0.711903	no
CES3	38	2	0.711956	no
STRN3	38	2	0.712006	no
JPH2	35	5	0.712188	no
NFYA	38	2	0.712213	no
HGF	38	2	0.712363	no
PRKRIP1	38	2	0.712965	no
CYP51A1	38	2	0.713385	no
PIP4K2B	37	3	0.713833	no
TRIM33	37	3	0.71404	no
ULK4	34	6	0.714568	no
SOX11	36	4	0.714618	no
ARHGAP30	34	6	0.714757	no
ANKRD27	37	3	0.71505	no
CHRDL2	37	3	0.715597	no
BLZF1	38	2	0.715676	no
OPN4	38	2	0.715886	no
FZD7	36	4	0.716672	no
WNT9A	38	2	0.716997	no
IDH1	36	4	0.71723	no
COL21A1	34	6	0.717291	no
ALK	30	10	0.717626	no
HMGB4	37	3	0.718214	no
ATP8B3	35	5	0.718622	no
PAK4	37	3	0.718752	no
DLC1	27	13	0.718773	no
FFAR2	37	3	0.718934	no
KCNJ5	36	4	0.718973	no
MAST1	37	3	0.719034	no
TEAD2	38	2	0.719315	no
MBOAT2	35	5	0.719446	no
BNIP3	38	2	0.719469	no
MMRN1	34	6	0.719888	no
FANCM	32	8	0.719915	no
NAE1	37	3	0.720273	no
ETV1	37	3	0.720475	no
SLTM	37	3	0.720644	no
ALDH18A1	37	3	0.720651	no
IKBKB	38	2	0.720808	no
GABRA5	38	2	0.721001	no
SMARCA5	36	4	0.721226	no
ASCC3	28	12	0.721488	no
TBP	37	3	0.723272	no
PROKR2	36	4	0.723378	no
RALGDS	37	3	0.723711	no
PRLHR	38	2	0.72372	no
RASGRF2	34	6	0.723963	no
CBFB	38	2	0.723995	no
TTC23	37	3	0.724408	no
MARCO	36	4	0.72456	no
C1orf228	36	4	0.724796	no
KCNG2	36	4	0.725024	no
CXorf21	38	2	0.725476	no
ARAP1	32	8	0.725599	no
ADRM1	37	3	0.72569	no
ASXL1	30	10	0.725692	no
EME1	38	2	0.726191	no
CFB	37	3	0.726213	no
KLHL22	37	3	0.72625	no
INA	37	3	0.726695	no
GJC1	38	2	0.726699	no
RIPK4	30	10	0.727459	no
SMC1A	35	5	0.727631	no
EPHA4	37	3	0.727855	no
DCAF12L1	34	6	0.727932	no
CDC42BPG	36	4	0.728064	no
ANKRD28	37	3	0.728092	no
MAP1LC3A	38	2	0.728546	no
ZHX2	34	6	0.728571	no
GREB1	30	10	0.729128	no
ARG1	38	2	0.729328	no
GRIA4	35	5	0.729399	no
RHOBTB1	38	2	0.729732	no
MAPKBP1	36	4	0.729869	no
MKL1	37	3	0.729963	no
FKBP7	38	2	0.730869	no
MAT1A	38	2	0.7309	no
TNS3	34	6	0.730916	no
FCGBP	27	13	0.730994	no
MAP1LC3C	38	2	0.731029	no
FER	36	4	0.731682	no
ITPKB	35	5	0.731966	no
GPR1	37	3	0.732386	no
FAM132A	38	2	0.732404	no
NMBR	35	5	0.732446	no
SP110	38	2	0.732465	no
PTCH1	31	9	0.732738	no
STK38L	38	2	0.733066	no
TLN1	32	8	0.733128	no
ALDOA	37	3	0.733485	no
FEM1B	37	3	0.733618	no
NFIA	36	4	0.733998	no
INPP5B	37	3	0.734468	no
EVI2A	38	2	0.734557	no
FOXM1	37	3	0.734597	no
PFKP	34	6	0.735726	no
TTC3	35	5	0.735939	no
FOXK1	32	8	0.73631	no
ERCC6L	36	4	0.736826	no
ZCWPW1	38	2	0.736852	no
PROM1	35	5	0.737165	no
MYLIP	37	3	0.737595	no
FCGR2A	36	4	0.737639	no
MED20	36	4	0.738515	no
CDC7	38	2	0.738591	no
EXOC2	36	4	0.738742	no
PIGZ	35	5	0.738842	no
MLH1	30	10	0.738895	no
UBQLN1	37	3	0.738931	no
DNAJC7	36	4	0.739065	no
CRTC3	37	3	0.740148	no
DCAF8	38	2	0.740587	no
SLAMF7	38	2	0.740646	no
WNT5A	37	3	0.741201	no
PWWP2B	35	5	0.741322	no
SHKBP1	35	5	0.741325	no
G3BP1	38	2	0.741466	no
ANK3	28	12	0.742471	no
PLXDC1	37	3	0.742849	no
SH2D2A	37	3	0.743142	no
FGF14	36	4	0.743433	no
BRPF1	36	4	0.743643	no
HIPK2	33	7	0.743764	no
BECN1	38	2	0.744003	no
ALDH16A1	37	3	0.744072	no
PKHD1	24	16	0.744079	no
ADAMTS3	35	5	0.744519	no
SLC26A3	33	7	0.744658	no
PDCD1LG2	38	2	0.745253	no
PTPRZ1	32	8	0.745466	no
BRSK1	36	4	0.745912	no
GRM4	38	2	0.745924	no
ATP7B	31	9	0.746051	no
HIC1	36	4	0.746315	no
SPTLC3	36	4	0.746403	no
HAL	36	4	0.746418	no
WDFY4	24	16	0.746557	no
NME7	37	3	0.746905	no
PKDCC	36	4	0.746948	no
ITGAV	37	3	0.746966	no
DDX54	35	5	0.747201	no
TOLLIP	38	2	0.747466	no
MTF2	37	3	0.747466	no
TIAM2	35	5	0.747628	no
HOXD3	37	3	0.747736	no
PRKAA2	33	7	0.747871	no
RNF17	31	9	0.747875	no
SFRP5	38	2	0.748274	no
CACNA1F	31	9	0.748705	no
HELZ	38	2	0.749298	no
KCNH5	35	5	0.749391	no
KCNB2	33	7	0.750394	no
SLC13A2	36	4	0.750531	no
MAD1L1	37	3	0.751484	no
ROR2	31	9	0.751676	no
AKNA	35	5	0.751799	no
ZNF33A	37	3	0.751873	no
PCDH8	31	9	0.751953	no
FANCL	37	3	0.752358	no
NR1H2	38	2	0.752424	no
MAP3K12	37	3	0.752579	no
WDR72	33	7	0.752901	no
KCNA6	35	5	0.752966	no
BAP1	34	6	0.753423	no
TRPV4	36	4	0.753556	no
CDH12	34	6	0.753612	no
SLC7A7	36	4	0.754389	no
P2RY4	38	2	0.755661	no
NADSYN1	37	3	0.755922	no
HRH3	36	4	0.756216	no
DSEL	33	7	0.756514	no
GATM	35	5	0.757053	no
SLC1A3	36	4	0.757108	no
FLT4	30	10	0.757166	no
LRRC39	38	2	0.757215	no
FRMPD1	31	9	0.757309	no
CYP24A1	38	2	0.75827	no
LCK	36	4	0.758406	no
ARHGEF37	35	5	0.758606	no
NSMCE1	37	3	0.759006	no
ARID3B	36	4	0.759914	no
LYN	37	3	0.759995	no
PAN3	37	3	0.760014	no
NKX2-8	38	2	0.761054	no
ARID5A	38	2	0.761166	no
TLK1	38	2	0.761249	no
RNF113A	38	2	0.761421	no
ANK1	33	7	0.761462	no
NID2	38	2	0.761565	no
FRMD3	38	2	0.761663	no
ARX	38	2	0.761735	no
RERGL	36	4	0.761819	no
HTR2A	37	3	0.761822	no
ITGB8	36	4	0.762249	no
STK39	37	3	0.762368	no
PUF60	36	4	0.762779	no
CDC20	38	2	0.76281	no
ADNP	38	2	0.762902	no
TNK2	31	9	0.763116	no
METRNL	38	2	0.7632	no
MSC	38	2	0.763224	no
EIF2AK3	34	6	0.7634	no
AIRE	37	3	0.763487	no
LRRIQ4	38	2	0.763582	no
PHOX2B	38	2	0.763823	no
ZMYM2	36	4	0.764012	no
NPFFR1	37	3	0.764164	no
HECTD1	31	9	0.76462	no
ZADH2	38	2	0.764682	no
RGL3	37	3	0.765317	no
HNRNPA0	38	2	0.765327	no
PKN3	34	6	0.765333	no
TAF15	38	2	0.765922	no
LPHN3	29	11	0.765958	no
PRKCDBP	38	2	0.765999	no
MEPCE	35	5	0.766024	no
ARHGAP23	31	9	0.766172	no
DNMT1	37	3	0.766387	no
FBLN1	35	5	0.766809	no
RBPMS	38	2	0.766984	no
DNAJC3	38	2	0.767407	no
BCAM	37	3	0.76759	no
CANT1	35	5	0.768215	no
ZFHX4	22	18	0.768352	no
RNF112	38	2	0.768584	no
LOXL2	37	3	0.768925	no
ALB	37	3	0.769427	no
ROR1	34	6	0.769631	no
LHX1	34	6	0.769675	no
IQGAP2	34	6	0.769739	no
COBLL1	33	7	0.76987	no
GNE	36	4	0.769934	no
MED12	31	9	0.770208	no
GPR116	35	5	0.770227	no
NDFIP2	38	2	0.770241	no
ANKRD20A4	38	2	0.770404	no
PPARD	36	4	0.770548	no
PI4K2A	35	5	0.770584	no
POMT1	35	5	0.770884	no
SEH1L	35	5	0.771038	no
DAK	35	5	0.771639	no
SUSD4	37	3	0.771715	no
PKN2	35	5	0.771914	no
DCAF8L1	36	4	0.772154	no
PPFIA4	35	5	0.772636	no
CCND2	37	3	0.772798	no
ALKBH1	37	3	0.772819	no
ASXL2	37	3	0.773009	no
BRIP1	35	5	0.773038	no
AKR1B15	38	2	0.773318	no
ZNF652	37	3	0.77348	no
WDR7	33	7	0.77365	no
ZNF189	38	2	0.77379	no
HADHA	37	3	0.774038	no
CCNO	38	2	0.774286	no
RRAS	37	3	0.774421	no
DPP6	33	7	0.774552	no
SDC2	38	2	0.774898	no
MPL	35	5	0.774907	no
KIF1B	32	8	0.774946	no
INSR	36	4	0.775233	no
TBX18	37	3	0.775949	no
ZBTB26	38	2	0.776061	no
FBLN7	38	2	0.776175	no
IRX6	34	6	0.776732	no
GAN	36	4	0.77684	no
KIAA0247	38	2	0.777085	no
FAIM3	37	3	0.777173	no
TBX21	38	2	0.777636	no
JAK1	34	6	0.777741	no
ZBTB7A	38	2	0.777832	no
TMEM68	38	2	0.777984	no
KRTAP5-5	38	2	0.778038	no
EPHB2	34	6	0.778842	no
LGALS12	38	2	0.77927	no
NRG2	36	4	0.779279	no
NVL	38	2	0.779431	no
APCDD1L	37	3	0.77954	no
KIF3C	35	5	0.779541	no
GPR17	37	3	0.779587	no
ENOX1	36	4	0.77961	no
LRRC38	34	6	0.779876	no
HECW1	28	12	0.780069	no
KAT2A	34	6	0.780222	no
ERBB2	33	7	0.780372	no
NOTCH2	29	11	0.780372	no
FGF19	37	3	0.780406	no
ARHGEF26	33	7	0.780476	no
ENO2	38	2	0.780502	no
DRD1	37	3	0.780938	no
PIGG	36	4	0.780941	no
CABYR	38	2	0.780985	no
UBA2	37	3	0.781029	no
NCOR1	30	10	0.782195	no
AKAP8	34	6	0.782725	no
SRSF5	36	4	0.782846	no
CYP27B1	36	4	0.782924	no
TTC30B	38	2	0.783317	no
TBL1X	38	2	0.783332	no
CTLA4	38	2	0.783509	no
COL8A1	37	3	0.783548	no
WNK1	29	11	0.783666	no
ARHGAP21	35	5	0.784509	no
CCR2	37	3	0.784565	no
ERCC8	37	3	0.784736	no
STXBP5	35	5	0.785108	no
FLCN	35	5	0.785181	no
MED1	34	6	0.785209	no
RGMA	38	2	0.785255	no
SULT6B1	38	2	0.785363	no
ANKRA2	37	3	0.785405	no
SMARCAD1	35	5	0.785487	no
PACSIN3	38	2	0.785739	no
SLC25A15	36	4	0.786781	no
PSG2	37	3	0.786947	no
KCTD3	36	4	0.787327	no
CTNND1	36	4	0.787745	no
CUL4A	38	2	0.788363	no
BDP1	31	9	0.788499	no
ZNF219	37	3	0.788781	no
PRKCE	35	5	0.789109	no
ATP8A2	32	8	0.789141	no
UBE3C	35	5	0.7892	no
BLNK	37	3	0.789212	no
FZD6	38	2	0.789928	no
TLR4	36	4	0.790014	no
NYX	35	5	0.79027	no
SERPINH1	35	5	0.790337	no
CD300E	37	3	0.790699	no
ADRA1B	35	5	0.790823	no
CNKSR1	38	2	0.790865	no
CLNK	37	3	0.790912	no
PMP22	38	2	0.791128	no
CLEC5A	38	2	0.791935	no
DENND3	33	7	0.791987	no
RRP9	37	3	0.792248	no
KCNV1	35	5	0.792447	no
CACNA2D2	34	6	0.792531	no
DHX40	37	3	0.792536	no
FRMD4A	37	3	0.792676	no
PFKFB2	38	2	0.792933	no
NGFR	38	2	0.792967	no
FLRT2	32	8	0.79329	no
RXRG	36	4	0.79346	no
SLC44A5	38	2	0.793666	no
SIM2	38	2	0.793724	no
ATG4C	37	3	0.793858	no
FERMT2	37	3	0.793989	no
IGF2BP2	37	3	0.794478	no
ANKS1A	35	5	0.794628	no
LHX8	37	3	0.794635	no
PCGF6	38	2	0.794698	no
ARHGAP33	35	5	0.794934	no
SEMA3G	36	4	0.795051	no
CHML	36	4	0.795252	no
TIAM1	29	11	0.795289	no
BMP2	38	2	0.795438	no
LMNA	35	5	0.796269	no
LPAR1	37	3	0.796431	no
C3AR1	36	4	0.796626	no
PMS1	35	5	0.796734	no
MAPK12	38	2	0.797005	no
BHMT	35	5	0.797121	no
MAFB	35	5	0.797285	no
DYRK1A	33	7	0.797519	no
DMXL2	32	8	0.797646	no
INPP5A	37	3	0.798251	no
EGR1	36	4	0.798256	no
SHISA2	35	5	0.798571	no
PAPSS1	37	3	0.798853	no
IREB2	35	5	0.798943	no
RALYL	34	6	0.798943	no
BAI1	29	11	0.799199	no
ARMC6	37	3	0.799204	no
ESCO2	38	2	0.799539	no
SUPV3L1	38	2	0.799747	no
DUSP19	38	2	0.799754	no
RPS6KA2	34	6	0.80023	no
C1QTNF8	38	2	0.800513	no
P2RY8	36	4	0.800698	no
TEP1	32	8	0.800759	no
MFSD2A	38	2	0.800841	no
NTSR2	35	5	0.800962	no
SERPINB8	38	2	0.801387	no
MMRN2	37	3	0.801964	no
ERG	37	3	0.802728	no
KCNG3	38	2	0.803029	no
ZMYND12	37	3	0.803271	no
LRR1	37	3	0.803526	no
KIF5C	32	8	0.803527	no
TTBK1	34	6	0.803685	no
ACOXL	38	2	0.803693	no
SETD1A	31	9	0.803718	no
FLI1	34	6	0.803793	no
CHRNA7	36	4	0.803831	no
MFSD10	38	2	0.8039	no
MESP2	37	3	0.80409	no
TACR3	38	2	0.804201	no
SP3	34	6	0.804255	no
CNGA3	34	6	0.804851	no
SETD8	37	3	0.805192	no
FOXB2	36	4	0.805374	no
CBR4	38	2	0.805428	no
PROP1	37	3	0.805456	no
PDE8A	36	4	0.805682	no
NTN4	37	3	0.805688	no
ANKAR	35	5	0.805909	no
REST	36	4	0.806168	no
LDHC	37	3	0.806324	no
CARD11	35	5	0.806418	no
WEE2	36	4	0.806891	no
USP45	37	3	0.807051	no
COL24A1	38	2	0.807161	no
SESN1	38	2	0.807723	no
SIM1	35	5	0.807765	no
HIVEP2	30	10	0.80791	no
NCOA7	35	5	0.80792	no
KIAA1549L	30	10	0.80798	no
ATP1A4	34	6	0.808263	no
NAT6	38	2	0.808355	no
TNIK	34	6	0.80836	no
RXFP2	36	4	0.808416	no
SIGLEC10	36	4	0.808599	no
CLOCK	36	4	0.808931	no
PLXNA2	29	11	0.80909	no
GLRB	35	5	0.809514	no
COL4A4	36	4	0.809517	no
ATRX	29	11	0.809613	no
TACR2	37	3	0.809631	no
NRK	36	4	0.810121	no
CAPZA2	36	4	0.810294	no
SCMH1	36	4	0.810832	no
TNFRSF11B	38	2	0.811167	no
DHRS7	38	2	0.811526	no
RAB6C	38	2	0.811564	no
TFAP2A	35	5	0.811741	no
OTC	38	2	0.811836	no
PKM	38	2	0.812112	no
DSC1	36	4	0.812286	no
PRKG2	36	4	0.812401	no
VSIG10	38	2	0.813192	no
PALB2	35	5	0.813436	no
NUDT11	38	2	0.813482	no
AVPR1A	37	3	0.813511	no
RBL2	36	4	0.813701	no
RNF144B	38	2	0.813705	no
POLK	37	3	0.813818	no
TBC1D19	38	2	0.813998	no
HOXC13	38	2	0.814153	no
LAMP2	38	2	0.814222	no
ADRA1A	37	3	0.814489	no
ALX4	37	3	0.814793	no
MFN1	36	4	0.81499	no
ELL3	37	3	0.815279	no
PLD1	35	5	0.815578	no
ABCC11	36	4	0.81575	no
STAT3	37	3	0.816054	no
MOK	36	4	0.816202	no
ABCC9	33	7	0.816627	no
CCNYL1	38	2	0.8169	no
UBA7	37	3	0.816968	no
RBBP8	33	7	0.816991	no
SLC39A2	38	2	0.817189	no
GRIN2C	30	10	0.81753	no
AR	32	8	0.817708	no
CBL	35	5	0.817827	no
PPP4C	38	2	0.81791	no
ABI1	36	4	0.818021	no
CCR7	38	2	0.818285	no
PPP1R16A	38	2	0.818363	no
SLC1A2	38	2	0.818512	no
SORBS1	33	7	0.818556	no
LLGL2	38	2	0.818769	no
DACH2	36	4	0.818921	no
ABCA6	31	9	0.819187	no
PDE3A	29	11	0.819239	no
KIF15	37	3	0.819442	no
KCNJ12	36	4	0.819741	no
FRMPD2	34	6	0.819762	no
COL22A1	26	14	0.819895	no
ABCC8	29	11	0.819975	no
ITK	35	5	0.820196	no
SREK1	35	5	0.820759	no
GPR162	38	2	0.820839	no
PGK2	38	2	0.820859	no
GAMT	37	3	0.821734	no
DDX5	38	2	0.821824	no
FGFR1	31	9	0.821932	no
INPP5J	35	5	0.82297	no
AKR1B10	37	3	0.823019	no
CACNB1	38	2	0.823133	no
KCTD19	34	6	0.823639	no
DDI1	37	3	0.823782	no
TDG	37	3	0.82412	no
MAGEA1	38	2	0.824533	no
CR2	34	6	0.824697	no
GAB1	38	2	0.824731	no
CPEB3	35	5	0.825697	no
KCNJ10	38	2	0.825786	no
MEN1	37	3	0.825835	no
POU2F2	37	3	0.825856	no
HIC2	35	5	0.825918	no
KSR1	36	4	0.826072	no
LRRC4B	36	4	0.826107	no
TOP1	33	7	0.826197	no
UBA6	35	5	0.826653	no
ACACA	30	10	0.826742	no
CELSR1	30	10	0.827441	no
NET1	36	4	0.827486	no
TBC1D21	38	2	0.827767	no
ASB15	35	5	0.827823	no
GRIN3A	33	7	0.828024	no
CYP3A5	36	4	0.8284	no
KLF1	38	2	0.828879	no
SP4	37	3	0.829081	no
TFAP2D	34	6	0.829166	no
CCDC36	36	4	0.829176	no
AMIGO1	38	2	0.829261	no
MCF2L	35	5	0.829642	no
KHK	38	2	0.829662	no
LAMP5	37	3	0.82967	no
SLC6A19	32	8	0.829748	no
MACF1	28	12	0.829759	no
ARHGAP26	37	3	0.829893	no
RGL2	38	2	0.829895	no
PTGS2	36	4	0.829954	no
MTHFSD	38	2	0.829962	no
CNTN1	32	8	0.830608	no
SCCPDH	38	2	0.831409	no
FKBP15	35	5	0.831456	no
MTMR3	35	5	0.831548	no
TPTE2	37	3	0.831732	no
DNMT3A	33	7	0.832104	no
CDH15	37	3	0.832491	no
FGFRL1	36	4	0.832566	no
LAMA3	28	12	0.832872	no
PCSK7	34	6	0.833624	no
KCNH1	38	2	0.834426	no
SCARA3	35	5	0.834756	no
C2	36	4	0.835105	no
FGD3	37	3	0.83563	no
ZNF496	36	4	0.83566	no
CDK2	37	3	0.835766	no
PIK3C2G	35	5	0.837162	no
PIP5K1B	33	7	0.837449	no
ITIH5	31	9	0.838714	no
IKZF4	38	2	0.838758	no
EN2	36	4	0.838788	no
DCAF4L1	36	4	0.838917	no
SLITRK2	37	3	0.838938	no
EP300	31	9	0.839349	no
PIGS	38	2	0.839494	no
ELL	36	4	0.84007	no
TFAP2C	35	5	0.840102	no
LEPREL1	37	3	0.84059	no
PRKD2	35	5	0.84112	no
ANGEL1	37	3	0.841281	no
EP400	29	11	0.841374	no
MCM7	35	5	0.842063	no
HPD	38	2	0.842515	no
KIF26A	28	12	0.842837	no
WDR27	36	4	0.843274	no
WEE1	38	2	0.843342	no
COL1A2	35	5	0.843358	no
CORO1C	38	2	0.843456	no
ATAD3C	37	3	0.843608	no
AURKC	36	4	0.844378	no
FGD5	29	11	0.844733	no
MSX1	38	2	0.845387	no
WDR91	33	7	0.845966	no
SFMBT2	33	7	0.846091	no
PREX2	29	11	0.846317	no
LRFN1	34	6	0.846739	no
RUNX1T1	32	8	0.847236	no
DDX42	34	6	0.84726	no
ALDOC	38	2	0.847711	no
SEPT6	38	2	0.848036	no
CHRNA10	37	3	0.848482	no
ATG4A	38	2	0.848545	no
CIT	27	13	0.848728	no
MYD88	38	2	0.84894	no
SLIT3	32	8	0.849027	no
KCNC2	35	5	0.849135	no
COLEC10	36	4	0.849238	no
SIGLEC11	38	2	0.849344	no
ADCK5	31	9	0.849359	no
XYLT2	36	4	0.849398	no
FCN1	34	6	0.849655	no
VAV3	36	4	0.850037	no
WDR49	36	4	0.850083	no
SYNPO	37	3	0.850372	no
SACS	25	15	0.850464	no
PASK	34	6	0.850578	no
GNMT	36	4	0.850972	no
GTF2H1	35	5	0.851104	no
NTM	36	4	0.851309	no
MFHAS1	35	5	0.851508	no
UGT8	38	2	0.851674	no
BMPER	36	4	0.851768	no
DNAI2	38	2	0.852074	no
TRA2A	37	3	0.852177	no
STAT5B	35	5	0.852274	no
SCN7A	32	8	0.852537	no
PNPLA6	31	9	0.853019	no
MSH4	33	7	0.853112	no
RASGRP3	37	3	0.853177	no
RAB39A	37	3	0.853214	no
HERC6	34	6	0.853478	no
MBD4	38	2	0.853713	no
RSF1	37	3	0.853964	no
PTGIS	38	2	0.854085	no
ASPN	38	2	0.85412	no
GABRQ	37	3	0.854735	no
SPIB	38	2	0.854745	no
SIPA1L1	32	8	0.854825	no
SMAD9	36	4	0.855037	no
OR2L13	36	4	0.855058	no
DPYD	34	6	0.855397	no
MCMBP	38	2	0.855499	no
GRM7	34	6	0.85567	no
MUS81	36	4	0.855695	no
TULP4	34	6	0.856116	no
ISL1	37	3	0.856121	no
RNGTT	37	3	0.856159	no
SOCS6	37	3	0.856202	no
NRCAM	36	4	0.856316	no
ARID2	33	7	0.856462	no
ESPN	35	5	0.856827	no
MST1R	34	6	0.856877	no
UBASH3B	36	4	0.857172	no
MYO15A	27	13	0.857225	no
DUOX2	33	7	0.857373	no
GUCY2C	34	6	0.857523	no
FAM69B	35	5	0.857966	no
WHSC1	34	6	0.857991	no
TRIM17	36	4	0.857998	no
TREX1	38	2	0.858335	no
ADARB1	35	5	0.858429	no
SIRPA	38	2	0.858603	no
CLCNKA	37	3	0.858939	no
SLC4A11	36	4	0.85944	no
NPAS2	35	5	0.859571	no
CALML3	38	2	0.85968	no
LAX1	37	3	0.859738	no
ATP13A5	31	9	0.85992	no
VLDLR	33	7	0.860222	no
TEX14	32	8	0.860268	no
ASH1L	31	9	0.860389	no
ASB11	38	2	0.861508	no
ATG2B	34	6	0.861652	no
SEMA6B	38	2	0.861662	no
ATG9A	32	8	0.861839	no
TMEM52	37	3	0.86246	no
DLK1	36	4	0.862845	no
MSH3	33	7	0.862957	no
ALG10	38	2	0.863042	no
SMYD4	38	2	0.863168	no
MAN1B1	38	2	0.863212	no
KDM6B	33	7	0.863472	no
NEK5	37	3	0.863763	no
SUSD5	37	3	0.863793	no
SLC39A1	38	2	0.864065	no
NRL	38	2	0.864149	no
IRAK3	36	4	0.86464	no
HOXC6	38	2	0.864699	no
DLX2	38	2	0.86492	no
GOLGA4	34	6	0.865243	no
CDK6	38	2	0.865691	no
PPM1L	37	3	0.865854	no
MELK	36	4	0.865992	no
NOX4	37	3	0.866436	no
SOX14	38	2	0.866437	no
ST18	33	7	0.866508	no
AVPR2	38	2	0.866866	no
CDCP1	35	5	0.867585	no
NKX2-5	37	3	0.867715	no
SART3	32	8	0.868965	no
FZD10	33	7	0.869219	no
DET1	38	2	0.869292	no
NR4A3	33	7	0.869609	no
HCAR1	38	2	0.869692	no
SLC4A7	36	4	0.869757	no
LRRC2	38	2	0.869931	no
BNIP3L	38	2	0.870155	no
ZNF239	37	3	0.870514	no
SCD	38	2	0.870723	no
TOPORS	37	3	0.870773	no
ABCA10	34	6	0.871243	no
JPH4	36	4	0.871856	no
STRN4	38	2	0.872142	no
BMP2K	31	9	0.872242	no
HMX2	35	5	0.872764	no
NME4	38	2	0.872995	no
SEMA6C	38	2	0.873574	no
HLF	37	3	0.87369	no
LRIG2	36	4	0.87396	no
ARHGAP18	36	4	0.874263	no
ARHGEF4	35	5	0.874327	no
STARD10	38	2	0.875046	no
MMP9	34	6	0.875211	no
EML4	38	2	0.875842	no
CYLD	34	6	0.875964	no
RIPK3	37	3	0.876033	no
JHDM1D	37	3	0.87634	no
FGF18	37	3	0.876405	no
HIRA	36	4	0.876841	no
RBPJL	36	4	0.877231	no
ATG16L2	37	3	0.877646	no
TFRC	38	2	0.877674	no
BTBD17	38	2	0.878053	no
TTF1	37	3	0.87827	no
TOPBP1	35	5	0.8783	no
ENOX2	36	4	0.878424	no
CASC1	36	4	0.878483	no
BHMT2	35	5	0.878491	no
EDC4	34	6	0.87963	no
AFF3	33	7	0.880208	no
ST6GAL1	38	2	0.880306	no
JAM3	38	2	0.880353	no
DDX55	38	2	0.880394	no
GEM	37	3	0.88072	no
MRGPRX1	37	3	0.881006	no
MYLK4	38	2	0.881017	no
NF2	38	2	0.881079	no
NCOR2	25	15	0.881261	no
ADCY8	34	6	0.881649	no
TRAF4	36	4	0.881689	no
PHKB	34	6	0.881981	no
CNNM1	29	11	0.882374	no
OLFML2B	35	5	0.882994	no
GPR146	38	2	0.883389	no
ZMYND8	32	8	0.883444	no
PER2	36	4	0.883446	no
RTP1	35	5	0.883567	no
CBX2	37	3	0.88357	no
TTL	34	6	0.884055	no
XRRA1	38	2	0.884206	no
CETN2	38	2	0.884358	no
SCYL1	33	7	0.884635	no
PWP1	35	5	0.884755	no
STYK1	38	2	0.885173	no
SYK	36	4	0.88525	no
P2RY14	37	3	0.885258	no
PI4KA	31	9	0.885339	no
RASEF	38	2	0.88544	no
ACO2	34	6	0.885636	no
EML1	36	4	0.885648	no
FOXI1	38	2	0.88591	no
SMPD3	36	4	0.885966	no
PARP4	35	5	0.886017	no
ERBB4	29	11	0.886298	no
TNFRSF19	38	2	0.88656	no
NCKIPSD	36	4	0.886904	no
NPY1R	38	2	0.886984	no
PLOD2	36	4	0.887143	no
RFX5	36	4	0.887563	no
MCOLN2	37	3	0.88765	no
CA9	37	3	0.887807	no
PGR	33	7	0.888394	no
GIT2	36	4	0.88845	no
KCNK13	37	3	0.888518	no
ANKRD24	38	2	0.888625	no
MPP5	35	5	0.888673	no
RSU1	38	2	0.888804	no
L3MBTL2	37	3	0.888837	no
AMBRA1	35	5	0.889041	no
SEPT9	36	4	0.889479	no
FIGN	31	9	0.889928	no
ELF4	38	2	0.890273	no
CLCN1	34	6	0.890502	no
FIP1L1	38	2	0.890762	no
CHST15	34	6	0.89084	no
WNT2B	36	4	0.891045	no
PRKCH	38	2	0.891134	no
WDR55	38	2	0.891363	no
ORC6	38	2	0.891436	no
MAP4K5	36	4	0.891525	no
ACTB	35	5	0.891621	no
KLHL38	36	4	0.891858	no
CHST2	34	6	0.892183	no
RBM15	36	4	0.892183	no
VSTM2B	36	4	0.892345	no
MBD5	33	7	0.892571	no
GTF2F1	38	2	0.892596	no
SOCS7	37	3	0.892786	no
TTC21B	35	5	0.89287	no
NEK11	37	3	0.893057	no
UNC5B	35	5	0.893156	no
CDC42BPA	36	4	0.893731	no
RHEB	38	2	0.893839	no
ARHGEF12	34	6	0.894135	no
NT5E	38	2	0.89425	no
DUSP9	38	2	0.894387	no
ATP2B1	34	6	0.894391	no
EPM2A	38	2	0.89446	no
UBLCP1	37	3	0.894642	no
KIAA2018	34	6	0.895121	no
BAZ1A	35	5	0.895123	no
MYSM1	37	3	0.895137	no
CYP2S1	38	2	0.895176	no
GP2	36	4	0.895776	no
PPP3R1	38	2	0.895884	no
DOCK10	31	9	0.895915	no
TLR7	38	2	0.896086	no
OTUB1	38	2	0.896221	no
SLC13A3	37	3	0.896377	no
VSIG8	37	3	0.896901	no
NDRG1	38	2	0.896972	no
HAVCR1	38	2	0.897035	no
ARHGAP29	34	6	0.8971	no
TAAR1	37	3	0.897284	no
MKL2	38	2	0.897395	no
CLPTM1L	38	2	0.897854	no
ZCCHC3	37	3	0.89812	no
KLHL30	36	4	0.8985	no
C6	36	4	0.898842	no
BCR	34	6	0.899103	no
GTPBP6	37	3	0.899815	no
OCLN	38	2	0.900229	no
ZNF202	37	3	0.900675	no
CAPRIN2	36	4	0.900762	no
PIK3C2A	33	7	0.901026	no
ORC1	35	5	0.902252	no
CYP19A1	37	3	0.902405	no
USP51	37	3	0.90285	no
PLCG1	33	7	0.902895	no
PHC2	37	3	0.902954	no
HOXB6	38	2	0.903485	no
DDX39A	38	2	0.903783	no
SEC31B	37	3	0.903842	no
IKBKE	38	2	0.904	no
IGF2BP1	38	2	0.904101	no
TSC22D1	38	2	0.905106	no
NCOA3	35	5	0.905327	no
NR1D1	35	5	0.905585	no
ITGB1	36	4	0.905884	no
DPP9	37	3	0.906237	no
BMPR1A	36	4	0.906531	no
ALKBH8	37	3	0.906631	no
SPAST	37	3	0.90686	no
MYNN	36	4	0.90713	no
KCNA5	35	5	0.90713	no
ABCF1	34	6	0.907209	no
OPHN1	37	3	0.907523	no
FARP1	36	4	0.907711	no
PDE7B	38	2	0.907725	no
DPY19L3	37	3	0.907773	no
NR3C2	35	5	0.908075	no
NR4A1	35	5	0.90849	no
OR51T1	38	2	0.909288	no
RAB3GAP1	34	6	0.909347	no
ZNF350	36	4	0.909352	no
GPR142	38	2	0.909535	no
MTSS1L	33	7	0.909558	no
CHRNE	38	2	0.909953	no
KCNK7	38	2	0.910179	no
RAB3D	37	3	0.910221	no
CBWD6	38	2	0.910675	no
SRPK1	37	3	0.910909	no
FNBP1	37	3	0.911122	no
NPAT	34	6	0.911146	no
IRX2	34	6	0.911602	no
RIOK3	38	2	0.911654	no
MAS1	37	3	0.912005	no
POLDIP2	37	3	0.912078	no
PHYH	38	2	0.9124	no
ACVR2B	37	3	0.912444	no
THBS1	36	4	0.912706	no
ACAD8	37	3	0.912716	no
SHPRH	31	9	0.913121	no
MN1	29	11	0.913197	no
VCAM1	36	4	0.913277	no
MYCN	37	3	0.913355	no
ALPK3	35	5	0.91346	no
CLP1	38	2	0.914425	no
CDK10	37	3	0.914527	no
CD80	38	2	0.914549	no
YAP1	38	2	0.914796	no
HLTF	36	4	0.915176	no
IL18RAP	35	5	0.915205	no
ABCC12	36	4	0.915433	no
PLAA	37	3	0.915447	no
ADRA2C	33	7	0.915482	no
CASK	35	5	0.916169	no
KLHL3	36	4	0.916316	no
PRF1	37	3	0.916489	no
SCN3B	37	3	0.916904	no
EPHA7	33	7	0.91712	no
HOXB1	38	2	0.917706	no
TRIM28	34	6	0.918184	no
BIRC6	25	15	0.918191	no
AGAP1	35	5	0.918507	no
FCGR2B	37	3	0.91872	no
ANKRD32	35	5	0.918839	no
KSR2	30	10	0.919136	no
ADAMTS20	32	8	0.919239	no
DGKD	37	3	0.919859	no
ARHGEF3	38	2	0.919973	no
CABLES2	38	2	0.920348	no
TLX1	34	6	0.920367	no
SUCLA2	38	2	0.92086	no
TBC1D20	38	2	0.921519	no
ELAVL3	38	2	0.921825	no
OR13G1	38	2	0.921881	no
LRRC7	35	5	0.922548	no
COL9A1	36	4	0.922637	no
IPP	36	4	0.922755	no
HSD17B8	37	3	0.92301	no
ALG10B	34	6	0.92337	no
CHD2	33	7	0.923828	no
DLL4	35	5	0.923992	no
SMAP2	38	2	0.923997	no
SERPINI1	36	4	0.924357	no
OR51A7	37	3	0.924386	no
TDP1	36	4	0.924668	no
TEC	38	2	0.924893	no
L3MBTL1	37	3	0.925525	no
COL4A2	29	11	0.925708	no
IL18R1	38	2	0.925974	no
MIOS	36	4	0.926051	no
GABRB2	37	3	0.926464	no
OPN3	37	3	0.926466	no
GTF3C3	35	5	0.926469	no
CNTNAP2	32	8	0.926549	no
MINA	37	3	0.926857	no
PHF2	31	9	0.927378	no
CHST7	34	6	0.927488	no
RIOK2	36	4	0.928155	no
THRB	37	3	0.928471	no
PDE1A	38	2	0.928508	no
VRK2	36	4	0.928931	no
ELP2	35	5	0.929137	no
LRIT3	37	3	0.92918	no
TNFRSF14	38	2	0.92924	no
PAMR1	38	2	0.92926	no
CDH6	34	6	0.929283	no
USP49	35	5	0.929659	no
TBC1D14	33	7	0.929702	no
FRMD4B	35	5	0.929706	no
RAB5A	37	3	0.930052	no
GRIA3	34	6	0.930658	no
ITSN1	32	8	0.930728	no
CYP27A1	38	2	0.93089	no
ARL15	38	2	0.930956	no
RFX3	38	2	0.930997	no
FOXO3	36	4	0.931088	no
GGA1	35	5	0.931288	no
SLAMF1	38	2	0.93194	no
OR51E1	37	3	0.932264	no
NDST1	35	5	0.932711	no
AMZ2	38	2	0.933131	no
FCHSD2	37	3	0.933161	no
E2F8	37	3	0.933338	no
GLTSCR2	38	2	0.933376	no
IRAK2	38	2	0.934042	no
MTNR1A	36	4	0.934053	no
KLF9	37	3	0.934056	no
PGBD5	35	5	0.934342	no
POLG2	36	4	0.934376	no
CHRM4	37	3	0.934698	no
B9D1	38	2	0.934819	no
KCNS2	37	3	0.934842	no
CDKL4	37	3	0.935196	no
EPHB3	37	3	0.93549	no
MRGPRF	38	2	0.935526	no
MYF5	38	2	0.935696	no
AHCY	38	2	0.935767	no
ENG	38	2	0.936547	no
TMEM100	38	2	0.936754	no
NEUROD4	38	2	0.936755	no
TIGIT	37	3	0.936933	no
GNAI3	38	2	0.937489	no
ADAP2	38	2	0.9376	no
ARNTL	37	3	0.937635	no
RABGAP1	38	2	0.937989	no
ZDHHC17	37	3	0.938105	no
CYP2U1	37	3	0.938501	no
BCL6	36	4	0.938734	no
RASL11A	37	3	0.939092	no
LUM	36	4	0.939783	no
AEBP2	38	2	0.940223	no
GALK2	38	2	0.940407	no
KLHL25	35	5	0.940442	no
XPOT	37	3	0.941463	no
PLK3	37	3	0.941691	no
EML5	31	9	0.941774	no
GALK1	37	3	0.942104	no
PELP1	36	4	0.942318	no
FAM20B	38	2	0.94271	no
NFE2L2	38	2	0.943094	no
RELB	35	5	0.943414	no
NCSTN	38	2	0.943705	no
NAA40	38	2	0.943761	no
SP140	32	8	0.94421	no
SEMA6D	33	7	0.944438	no
NUDT5	38	2	0.94469	no
SUV420H1	38	2	0.945315	no
KIF23	38	2	0.945324	no
DPCR1	34	6	0.945407	no
FGFR1OP	38	2	0.945778	no
ECM1	37	3	0.945834	no
HSD17B3	37	3	0.945846	no
MYO9A	31	9	0.945998	no
RBFOX2	36	4	0.946216	no
PDE7A	37	3	0.946471	no
UHRF2	37	3	0.946504	no
MRGPRX3	36	4	0.946524	no
MYBL1	38	2	0.947401	no
ARHGEF2	35	5	0.94766	no
MATN2	35	5	0.947722	no
CRIM1	34	6	0.948555	no
ZBTB44	37	3	0.948621	no
CHTF18	36	4	0.948644	no
GAK	36	4	0.94873	no
LRRN4CL	38	2	0.949574	no
AADAT	38	2	0.949795	no
FYN	36	4	0.949804	no
NCKAP1L	35	5	0.949903	no
SLC19A2	36	4	0.949936	no
HECW2	33	7	0.950313	no
CHCHD7	38	2	0.950523	no
POU3F2	37	3	0.951124	no
LMTK2	33	7	0.951576	no
IL1RAPL1	38	2	0.952164	no
CSNK2A1	37	3	0.952615	no
REV3L	35	5	0.952702	no
PIAS1	37	3	0.953324	no
LAIR1	37	3	0.953335	no
MED25	37	3	0.9536	no
RIT2	38	2	0.95376	no
SULT1E1	38	2	0.954299	no
CES5A	37	3	0.954597	no
PPARG	37	3	0.954761	no
HEATR6	38	2	0.954853	no
PHF1	35	5	0.955487	no
KAT6B	32	8	0.956283	no
PHKA2	35	5	0.956755	no
S1PR1	36	4	0.95682	no
CYP4B1	38	2	0.956841	no
ACOX2	37	3	0.956842	no
MATN3	38	2	0.95691	no
EEF2K	36	4	0.957181	no
C18orf8	38	2	0.957321	no
MYEF2	36	4	0.957576	no
COL20A1	31	9	0.957585	no
RTP2	38	2	0.958095	no
CCNL1	38	2	0.958152	no
IGF1R	34	6	0.958619	no
RBM41	38	2	0.95875	no
RIPK1	37	3	0.958916	no
SERPINB1	37	3	0.95944	no
CORO2A	37	3	0.959684	no
POU4F2	35	5	0.960595	no
MC5R	35	5	0.961235	no
HSPA8	36	4	0.961705	no
GPR139	34	6	0.962352	no
ATP11A	34	6	0.962545	no
ANKRD7	37	3	0.962754	no
AKR1C3	37	3	0.963032	no
SEMA4D	34	6	0.96314	no
IVD	38	2	0.963183	no
PTP4A3	38	2	0.963209	no
AIFM3	36	4	0.963849	no
CDH16	37	3	0.964237	no
HERC3	38	2	0.964491	no
FKBP5	37	3	0.964584	no
EIF5A	38	2	0.965108	no
C1QTNF6	37	3	0.96513	no
RELA	36	4	0.965361	no
RACGAP1	37	3	0.965548	no
VSTM4	33	7	0.965787	no
TBR1	34	6	0.966897	no
PCK1	37	3	0.966914	no
UCKL1	37	3	0.966995	no
VPS4B	37	3	0.967003	no
GPR26	36	4	0.967372	no
ASH2L	37	3	0.967484	no
KBTBD3	38	2	0.967845	no
MCM2	30	10	0.968047	no
CACNB3	37	3	0.968806	no
MYO7A	30	10	0.968959	no
PABPC5	37	3	0.969066	no
JAG1	32	8	0.969264	no
AHCYL2	38	2	0.96946	no
ZBTB12	36	4	0.969494	no
COL27A1	30	10	0.969503	no
WDR17	34	6	0.9697	no
UBE2Q2	38	2	0.97001	no
GOPC	37	3	0.970033	no
NEK9	33	7	0.970053	no
HSP90B1	38	2	0.97006	no
EIF4G3	35	5	0.970206	no
CPEB2	37	3	0.970406	no
HOXC5	37	3	0.970567	no
WNT11	36	4	0.970696	no
MAST2	33	7	0.971459	no
TFAP4	36	4	0.971941	no
CPD	33	7	0.971969	no
TBC1D2B	38	2	0.971979	no
ABCF2	33	7	0.972195	no
TRMT61A	38	2	0.972286	no
CASP5	37	3	0.972298	no
VSNL1	38	2	0.972606	no
SALL1	34	6	0.972828	no
C9orf24	37	3	0.973146	no
NPTX1	36	4	0.973708	no
OR6S1	36	4	0.973821	no
DGKQ	37	3	0.973983	no
BTNL9	34	6	0.974052	no
ELAVL4	38	2	0.974084	no
DDX50	36	4	0.974487	no
LRP2	24	16	0.974726	no
ANKHD1	37	3	0.974894	no
VAX1	38	2	0.974923	no
RASA2	37	3	0.974991	no
SGCE	36	4	0.97503	no
PSG4	37	3	0.975604	no
HIST1H1D	38	2	0.976398	no
TACR1	36	4	0.976426	no
EXOC8	36	4	0.976544	no
GABRE	38	2	0.976698	no
DCAF4L2	33	7	0.976808	no
KANSL1	37	3	0.977278	no
TYRO3	34	6	0.978434	no
DGKH	35	5	0.978536	no
GRIA2	34	6	0.978579	no
MCAM	36	4	0.978861	no
NRBP1	38	2	0.979028	no
EBF1	38	2	0.979409	no
PLEKHH1	34	6	0.979632	no
F13B	37	3	0.979955	no
GIT1	37	3	0.979979	no
SYDE2	33	7	0.980023	no
MED26	37	3	0.980571	no
PATZ1	38	2	0.980755	no
TRA2B	38	2	0.980974	no
ZBTB49	34	6	0.980976	no
NOTCH1	27	13	0.981153	no
TTC22	37	3	0.981569	no
MBD6	33	7	0.98176	no
EIF4B	36	4	0.982138	no
ADAM17	37	3	0.982167	no
PTPRN2	31	9	0.982368	no
EHMT1	33	7	0.982541	no
TNFAIP3	34	6	0.982639	no
HNRNPA1L2	38	2	0.982686	no
ANXA13	38	2	0.98328	no
GPR158	35	5	0.983363	no
BRSK2	37	3	0.983402	no
RTN4RL2	38	2	0.983404	no
EPB41	38	2	0.983458	no
LRRK1	30	10	0.985454	no
TRIM27	38	2	0.985676	no
GAS6	37	3	0.98581	no
KDM4A	37	3	0.985929	no
PRDM16	30	10	0.986158	no
USP3	36	4	0.986298	no
WDR3	36	4	0.986319	no
GJB4	38	2	0.986816	no
MED24	38	2	0.987004	no
GLRA2	38	2	0.987032	no
TRIM23	38	2	0.987323	no
KALRN	31	9	0.987406	no
PARP6	37	3	0.987574	no
PROKR1	35	5	0.988065	no
IL1R2	35	5	0.988291	no
SSH2	33	7	0.988853	no
EPB41L1	35	5	0.989008	no
CASP14	38	2	0.98934	no
ARMC8	38	2	0.989427	no
CFHR2	38	2	0.989927	no
RAB22A	38	2	0.990941	no
CACNA1A	22	18	0.991487	no
CYR61	38	2	0.992097	no
IL17RA	37	3	0.992531	no
KIF27	34	6	0.992955	no
CLCN3	36	4	0.993028	no
IGSF9B	34	6	0.993236	no
MAMDC2	38	2	0.993529	no
STK40	31	9	0.994063	no
HDGFRP2	38	2	0.994203	no
PER1	31	9	0.994247	no
YWHAE	37	3	0.994295	no
ZNF397	37	3	0.995036	no
BCCIP	37	3	0.995432	no
TRIM24	36	4	0.995658	no
C4BPA	38	2	0.996147	no
ZBTB32	37	3	0.996382	no
TACSTD2	38	2	0.996645	no
ST7	37	3	0.997187	no
MPP3	37	3	0.998369	no
VIT	37	3	0.998783	no
GTF3C2	38	2	0.999152	no
FZD1	32	8	0.9992	no

### Sheet: Endometrium_Carcinoma
	#wt	#mut	pvalue	is_significant
ALX4	10	2	0.00209935	no
LCP1	10	2	0.00320598	no
AR	10	2	0.00355697	no
GTF3C1	9	3	0.00548943	no
ZFHX3	9	3	0.00554107	no
NOTCH3	7	5	0.00677621	no
CTNNB1	7	5	0.00782786	no
PIK3CA	5	7	0.00818871	no
GPR65	10	2	0.00923072	no
NR3C2	10	2	0.00959191	no
CDRT1	10	2	0.00959814	no
ZNF197	9	3	0.0112738	no
COL4A3	7	5	0.0116693	no
KSR2	9	3	0.011862	no
NFAT5	10	2	0.0125169	no
RAPGEF1	8	4	0.0129679	no
SOX3	8	4	0.0131353	no
ZEB2	10	2	0.0137435	no
SQSTM1	9	3	0.0140413	no
SLC47A1	10	2	0.0149321	no
PRKDC	8	4	0.0151423	no
GALK1	10	2	0.0152998	no
PSAT1	10	2	0.0153229	no
ZGPAT	9	3	0.0157987	no
SETDB1	8	4	0.0165803	no
BRCA1	9	3	0.0181543	no
RALGAPB	9	3	0.0183591	no
BCAM	9	3	0.0185883	no
TNFAIP1	9	3	0.0190787	no
PKP3	8	4	0.0197644	no
SPO11	10	2	0.0199244	no
FOXG1	10	2	0.0206293	no
DRD3	10	2	0.0209292	no
PRMT1	10	2	0.0216344	no
LRRC8A	10	2	0.0231076	no
CLTCL1	10	2	0.0247971	no
FGFR2	7	5	0.0249959	no
LRG1	10	2	0.0253408	no
TOPBP1	9	3	0.0256184	no
PPP1R10	10	2	0.026091	no
ZMYM2	10	2	0.026697	no
BRWD3	10	2	0.0277253	no
KIAA1875	8	4	0.0285729	no
PIDD	10	2	0.0286524	no
NTNG1	10	2	0.0289859	no
TP53BP2	9	3	0.0290937	no
L3MBTL2	9	3	0.0310693	no
RNF168	10	2	0.0311352	no
CHFR	9	3	0.0313258	no
AGAP3	10	2	0.0315302	no
DIDO1	8	4	0.032756	no
SVIL	9	3	0.0334583	no
KIF6	7	5	0.0337554	no
MTMR3	10	2	0.0345317	no
KCNK5	9	3	0.0345688	no
LRP4	6	6	0.0346375	no
POLE	7	5	0.0352867	no
FBXW10	9	3	0.0372469	no
KLF2	10	2	0.0373898	no
DOCK10	8	4	0.0374824	no
RASGRP1	10	2	0.0376619	no
LHX6	10	2	0.0379523	no
RASGRP4	10	2	0.0382748	no
ABCC5	9	3	0.0383997	no
SH2D2A	9	3	0.0387209	no
SIGLEC1	9	3	0.0387806	no
ACOX3	10	2	0.039545	no
STXBP5	9	3	0.0401689	no
BDP1	8	4	0.0403421	no
PTGIR	9	3	0.0411387	no
SCMH1	10	2	0.0413215	no
SORL1	8	4	0.042757	no
GBX2	10	2	0.0428341	no
RGL2	10	2	0.0441617	no
IQGAP3	10	2	0.0442292	no
FXR2	9	3	0.0443513	no
LRRN3	10	2	0.0447071	no
EVI2A	10	2	0.045025	no
MTF1	10	2	0.045139	no
ERBB4	10	2	0.045436	no
FKBP10	9	3	0.0454628	no
IRS4	10	2	0.045501	no
MBD4	10	2	0.0458111	no
ITGA5	10	2	0.0466217	no
RFC1	9	3	0.0467642	no
ARNTL	10	2	0.0468355	no
PRDM2	10	2	0.0471399	no
GRIN2A	7	5	0.0475069	no
KCNH3	10	2	0.0475517	no
CES5A	9	3	0.0482103	no
GPR83	10	2	0.0487332	no
DGKH	10	2	0.0488972	no
MYO15A	6	6	0.0515931	no
HTATSF1	10	2	0.0535649	no
TNFRSF19	10	2	0.0537691	no
SHPRH	10	2	0.0537862	no
RSF1	10	2	0.0538671	no
PRMT10	10	2	0.0549142	no
SLC35E1	9	3	0.0558794	no
PABPC5	10	2	0.0568971	no
LHX1	10	2	0.0575845	no
CHST5	10	2	0.0577092	no
DND1	10	2	0.058071	no
PAK6	9	3	0.0581547	no
GPR20	10	2	0.058853	no
SETX	8	4	0.059492	no
ITGAD	9	3	0.0596155	no
OPA1	8	4	0.0597028	no
TMEM184B	10	2	0.0602628	no
FERMT3	10	2	0.0607958	no
NFIC	10	2	0.0610958	no
PDX1	10	2	0.0623471	no
CDC42BPG	8	4	0.0623586	no
ZHX2	10	2	0.0625064	no
PTPN14	10	2	0.0648356	no
LPAR2	9	3	0.065897	no
BCCIP	10	2	0.0668951	no
KCNG2	10	2	0.0680858	no
SERPINB12	10	2	0.0710084	no
ANKRD30B	10	2	0.0712728	no
RBBP7	10	2	0.0713848	no
DRD5	10	2	0.0714816	no
SLIT1	8	4	0.0731073	no
EPB41L4B	10	2	0.0736952	no
SPEN	9	3	0.0740291	no
ANKRD6	10	2	0.074472	no
PAX3	9	3	0.0748263	no
ARHGAP35	10	2	0.0752959	no
KCNJ5	10	2	0.0754066	no
BIRC3	10	2	0.0780055	no
ITGA11	10	2	0.0783773	no
RNF43	10	2	0.078642	no
CNOT6	10	2	0.0793306	no
GEM	8	4	0.0811158	no
ABCC3	10	2	0.0820884	no
TAF4B	10	2	0.0831416	no
OR2T12	10	2	0.0833207	no
FCGRT	10	2	0.0833824	no
KCNQ5	10	2	0.0843778	no
RBM39	10	2	0.084502	no
LMX1A	10	2	0.0857048	no
DLX4	10	2	0.0864073	no
GRIN3B	9	3	0.0868062	no
MAGEE1	10	2	0.0875686	no
HMX1	9	3	0.0879868	no
IRX2	10	2	0.0882454	no
ELOVL2	10	2	0.0887683	no
VSX2	10	2	0.0888847	no
ARL13A	10	2	0.0893747	no
UBA3	10	2	0.0894331	no
CHD6	10	2	0.0898136	no
ATRNL1	9	3	0.0904109	no
KATNAL2	10	2	0.0911852	no
PLEKHF1	10	2	0.0915286	no
SSTR3	9	3	0.091655	no
EGR1	10	2	0.0917956	no
SLC45A3	10	2	0.0932691	no
LDLR	8	4	0.093386	no
SMARCAD1	10	2	0.0937794	no
LIG4	10	2	0.0950776	no
ACOXL	10	2	0.0952718	no
IGSF21	10	2	0.0956912	no
ABCD4	10	2	0.0957764	no
PATZ1	10	2	0.0963437	no
EPHA3	10	2	0.096466	no
ZRANB3	9	3	0.0969122	no
TFAP2D	10	2	0.0971216	no
FLT3	10	2	0.0980637	no
CTBP2	9	3	0.0982484	no
NFE2L2	9	3	0.0983186	no
PURA	10	2	0.0991852	no
CHRM4	9	3	0.099243	no
CLCF1	10	2	0.0996833	no
RLIM	9	3	0.0998257	no
TMEM44	10	2	0.100095	no
CORO7	9	3	0.100672	no
HTR1B	10	2	0.101168	no
LGR5	10	2	0.101589	no
ARID5B	10	2	0.102792	no
SLC6A15	10	2	0.103523	no
PPRC1	7	5	0.103714	no
NLGN3	10	2	0.104047	no
NCOA3	9	3	0.104555	no
SHKBP1	9	3	0.105241	no
RANBP2	5	7	0.105932	no
PRDM9	8	4	0.106054	no
HCN4	10	2	0.106487	no
KDM6A	10	2	0.106643	no
HTR2C	10	2	0.106772	no
NOC2L	10	2	0.107143	no
ZAP70	10	2	0.107351	no
NAA11	10	2	0.107664	no
APPBP2	10	2	0.107697	no
CENPE	9	3	0.108205	no
ANKHD1	7	5	0.108402	no
ABCB11	9	3	0.108856	no
MED15	10	2	0.109467	no
JARID2	8	4	0.109954	no
NACC2	10	2	0.110292	no
KIFC3	9	3	0.110403	no
IKZF3	10	2	0.110988	no
IL6R	10	2	0.111593	no
FOXP2	10	2	0.111713	no
ITGA4	10	2	0.111893	no
SCAP	7	5	0.112283	no
RERGL	10	2	0.112508	no
WDR46	10	2	0.112582	no
BTN3A3	10	2	0.11291	no
COL4A2	10	2	0.113488	no
MED16	8	4	0.113983	no
RCOR2	10	2	0.11551	no
DBP	10	2	0.115571	no
RUNX2	10	2	0.115618	no
ABCA1	10	2	0.115829	no
RBMX	10	2	0.115986	no
RIOK3	10	2	0.116327	no
EXT1	10	2	0.116552	no
DYRK4	9	3	0.11672	no
KLHL28	10	2	0.116778	no
TTC16	10	2	0.116826	no
OCRL	8	4	0.117607	no
DAK	9	3	0.118111	no
CEL	9	3	0.118456	no
OSBPL1A	10	2	0.118957	no
NLRP12	9	3	0.120844	no
XYLT2	9	3	0.121095	no
TSC22D2	10	2	0.122745	no
PRRX1	10	2	0.122921	no
TARDBP	10	2	0.124363	no
KIAA1549L	10	2	0.125472	no
ZBTB4	10	2	0.125779	no
SRCAP	6	6	0.126038	no
ARHGEF40	9	3	0.127212	no
ITGA8	7	5	0.127213	no
TTN	2	10	0.127952	no
ZNF689	10	2	0.128522	no
STARD9	7	5	0.128833	no
MAP3K9	10	2	0.129398	no
RAPGEF6	10	2	0.130467	no
STK11IP	10	2	0.130657	no
MYH9	9	3	0.130732	no
PTPDC1	9	3	0.131138	no
SDK1	7	5	0.131223	no
KDM4D	10	2	0.132149	no
CNGA2	10	2	0.134355	no
KIF17	10	2	0.134377	no
ORM1	10	2	0.135588	no
BARD1	10	2	0.136065	no
POLD3	10	2	0.13611	no
SRGAP2	10	2	0.13614	no
TBX20	9	3	0.136671	no
LRIG2	9	3	0.137978	no
KRAS	7	5	0.138034	no
ALDH1A3	10	2	0.138225	no
SEMA6C	10	2	0.138632	no
SI	10	2	0.138745	no
BRPF3	10	2	0.140122	no
SHH	10	2	0.14089	no
RALGAPA2	10	2	0.140905	no
ATP9A	10	2	0.141293	no
PIK3CB	9	3	0.141446	no
ARHGEF3	10	2	0.141683	no
PLXND1	9	3	0.143562	no
ANKRD29	10	2	0.144447	no
GABBR2	10	2	0.145243	no
AFF1	10	2	0.146742	no
ATG13	9	3	0.146803	no
LRFN4	9	3	0.146854	no
DHX37	10	2	0.148202	no
ITGA6	10	2	0.149568	no
MET	9	3	0.149647	no
KEAP1	10	2	0.151401	no
MECOM	9	3	0.15289	no
PFKFB2	10	2	0.153206	no
LPP	10	2	0.153214	no
PKMYT1	9	3	0.153371	no
PIGZ	9	3	0.155322	no
KLHL17	10	2	0.155916	no
SLC47A2	10	2	0.156755	no
HIF1A	10	2	0.157256	no
CYP4F12	9	3	0.158289	no
WNT5B	10	2	0.160553	no
NBR1	10	2	0.160594	no
GRK7	10	2	0.160758	no
FNBP1	10	2	0.161767	no
TAS1R3	10	2	0.162088	no
HERC4	10	2	0.16302	no
ITGA1	10	2	0.163028	no
IRF7	10	2	0.163987	no
PPP1R12A	10	2	0.164742	no
EBF1	8	4	0.164791	no
SREBF1	9	3	0.165374	no
TREX1	10	2	0.165741	no
TWIST1	10	2	0.167135	no
GRIA1	10	2	0.168133	no
FOXB2	10	2	0.168747	no
NOTCH4	9	3	0.1688	no
ZNF408	10	2	0.169404	no
MOS	9	3	0.170846	no
FRY	9	3	0.170913	no
ABCA9	8	4	0.171471	no
MYO9A	9	3	0.171774	no
FCHO2	9	3	0.172481	no
ARHGAP39	9	3	0.172638	no
FES	9	3	0.172829	no
TRPV4	9	3	0.172919	no
DHX34	9	3	0.174023	no
NAT8L	10	2	0.174077	no
PHB	10	2	0.174411	no
TNKS2	10	2	0.174685	no
MMS22L	8	4	0.174852	no
HECTD3	10	2	0.175836	no
STC2	10	2	0.176793	no
MKL1	10	2	0.177009	no
GRID2	10	2	0.177113	no
MAST3	9	3	0.178252	no
ZNF609	10	2	0.17829	no
FLT1	8	4	0.178891	no
RFC5	10	2	0.178985	no
WDR70	10	2	0.179472	no
NFATC1	9	3	0.179813	no
MARK4	10	2	0.180081	no
TCF3	8	4	0.180599	no
LTK	10	2	0.181269	no
SH2D3A	10	2	0.181979	no
SIX5	10	2	0.182435	no
HEATR6	9	3	0.182796	no
TMEM187	10	2	0.183138	no
GLI3	9	3	0.18382	no
SP100	10	2	0.184779	no
CCR4	10	2	0.184973	no
COL5A3	9	3	0.185375	no
RAD54L	9	3	0.185715	no
TRPM6	10	2	0.185939	no
KCNS3	9	3	0.186078	no
MAP4K4	10	2	0.186303	no
DNMT3B	9	3	0.186325	no
PTBP1	9	3	0.187207	no
NCOA6	10	2	0.188352	no
INPPL1	9	3	0.188423	no
SAFB	10	2	0.190278	no
PKHD1	8	4	0.190407	no
DSTYK	10	2	0.191213	no
ENO3	10	2	0.191339	no
SLC4A8	8	4	0.19193	no
ACACA	10	2	0.19244	no
MAP3K10	10	2	0.19263	no
STRADB	10	2	0.192684	no
CDC37	10	2	0.193173	no
RAC1	10	2	0.193508	no
TMEM139	10	2	0.194379	no
NPFFR1	10	2	0.194934	no
TBC1D22B	10	2	0.195653	no
UBAC2	9	3	0.195693	no
MNT	10	2	0.195972	no
CHD3	7	5	0.196092	no
FGL2	8	4	0.196378	no
ATR	10	2	0.1976	no
VAV2	10	2	0.197747	no
ZNF444	9	3	0.1979	no
MED12	10	2	0.198087	no
NME3	10	2	0.198123	no
ADAM30	10	2	0.198426	no
LGR6	10	2	0.199733	no
WDR66	10	2	0.201553	no
ATAD3C	10	2	0.202537	no
GRM7	10	2	0.202927	no
XRCC3	9	3	0.203305	no
GRIN2C	10	2	0.203802	no
KCNA1	10	2	0.204324	no
CFB	10	2	0.204585	no
HSD17B3	9	3	0.204777	no
GLI1	10	2	0.206645	no
ETS1	10	2	0.206795	no
TSNARE1	10	2	0.206861	no
PLXDC1	10	2	0.206879	no
STAT2	8	4	0.20741	no
PLEKHG4B	8	4	0.207579	no
DDX20	9	3	0.208403	no
POLN	10	2	0.209367	no
S1PR1	9	3	0.209456	no
ESPN	9	3	0.210311	no
SSTR1	10	2	0.210427	no
COL5A1	8	4	0.210555	no
HTR4	10	2	0.210569	no
TDRD12	10	2	0.21128	no
UBE2R2	10	2	0.21167	no
G3BP2	10	2	0.212374	no
SLC5A11	9	3	0.212532	no
ARHGAP20	10	2	0.213289	no
MAP3K1	7	5	0.213416	no
MSGN1	10	2	0.213499	no
PDE3B	10	2	0.214264	no
SCARA3	8	4	0.214273	no
ADCY4	9	3	0.214614	no
PROM1	10	2	0.215155	no
TRIM66	9	3	0.216182	no
CIC	6	6	0.216228	no
RHOBTB2	9	3	0.217103	no
TG	10	2	0.217173	no
SH2D7	9	3	0.218359	no
RPTOR	10	2	0.21863	no
SHE	10	2	0.219046	no
SLC25A11	10	2	0.219559	no
PPFIA4	8	4	0.219673	no
ZNF350	10	2	0.219734	no
IRX4	10	2	0.221385	no
E2F8	10	2	0.221492	no
UBA7	10	2	0.223091	no
MC3R	8	4	0.224617	no
HKDC1	9	3	0.22555	no
WDR91	9	3	0.226257	no
LMTK2	10	2	0.226377	no
COL19A1	8	4	0.226402	no
INSR	8	4	0.22695	no
NR2F6	10	2	0.228192	no
PRSS12	10	2	0.229003	no
CDH15	9	3	0.229094	no
AATF	10	2	0.230064	no
ABCG1	8	4	0.230076	no
WNT2B	9	3	0.230176	no
KCNG1	9	3	0.230638	no
ABCA7	8	4	0.231492	no
CTGF	10	2	0.232413	no
XRCC1	10	2	0.232553	no
SPIB	10	2	0.232722	no
GTF2IRD1	10	2	0.233442	no
CAPN10	10	2	0.233862	no
STARD6	9	3	0.23401	no
CSF1R	10	2	0.234924	no
BMPR2	9	3	0.235157	no
SEC31A	10	2	0.236412	no
CNKSR1	10	2	0.236784	no
PHLPP1	10	2	0.236824	no
TEX2	8	4	0.237023	no
NCOR2	8	4	0.237816	no
FRMPD4	10	2	0.239178	no
LARP4B	10	2	0.239309	no
PLEKHA4	9	3	0.239627	no
PTGDR2	10	2	0.239857	no
MAP3K19	8	4	0.242589	no
C5	10	2	0.243552	no
CPS1	9	3	0.243568	no
SUPT16H	9	3	0.244412	no
SEMA4D	10	2	0.245374	no
WHSC1	10	2	0.245425	no
DMBX1	10	2	0.245651	no
ADCK5	8	4	0.245861	no
PRDM16	8	4	0.246012	no
CACNA1B	10	2	0.247224	no
COL6A3	8	4	0.24726	no
KLHL3	10	2	0.247667	no
DOT1L	8	4	0.24775	no
STK25	10	2	0.248812	no
MARK3	10	2	0.249494	no
KLHL5	10	2	0.249535	no
EP300	8	4	0.249969	no
SLC7A1	10	2	0.250177	no
PDGFRA	10	2	0.250229	no
SEMA4F	10	2	0.250374	no
TNFRSF4	10	2	0.250581	no
NCSTN	10	2	0.251827	no
SLC16A5	10	2	0.251879	no
KCNJ10	10	2	0.252908	no
RNF213	7	5	0.252932	no
MFI2	8	4	0.253701	no
SETD1A	8	4	0.25442	no
SAE1	10	2	0.254515	no
ATP2C2	9	3	0.254612	no
RALGDS	10	2	0.255215	no
PPP2R3A	9	3	0.255879	no
DGKB	10	2	0.25728	no
MBD5	9	3	0.25761	no
TBC1D20	10	2	0.258184	no
ITGA10	9	3	0.260077	no
NFKB1	8	4	0.260086	no
KCNH4	10	2	0.260376	no
CYP26C1	10	2	0.261286	no
TCF20	7	5	0.2616	no
TAF3	9	3	0.261906	no
PYGO2	10	2	0.261953	no
KLHL10	10	2	0.26261	no
VDR	9	3	0.263402	no
FZD10	10	2	0.263661	no
PREX1	9	3	0.264166	no
KRT85	10	2	0.264214	no
PCGF5	10	2	0.265172	no
CACNA1E	10	2	0.265823	no
HCRTR1	10	2	0.266229	no
CNBD1	9	3	0.266265	no
CYP11B1	10	2	0.266282	no
GPRC5B	10	2	0.266613	no
GPR37	9	3	0.270744	no
WNK1	9	3	0.270844	no
DDX5	10	2	0.271012	no
DDX25	10	2	0.27195	no
COL12A1	8	4	0.2721	no
MED13L	9	3	0.272508	no
ACTB	9	3	0.272565	no
ENPP7	10	2	0.273041	no
ITGAX	10	2	0.273376	no
CCIN	10	2	0.273549	no
GABRR2	10	2	0.274112	no
NNMT	10	2	0.274393	no
INPP5A	10	2	0.27448	no
KHK	9	3	0.27481	no
KLHL14	10	2	0.27589	no
NCF1	9	3	0.278411	no
ULK1	9	3	0.28078	no
MECR	10	2	0.280931	no
NFASC	8	4	0.281883	no
NTRK1	7	5	0.282557	no
PRKD2	10	2	0.28317	no
SUSD1	10	2	0.283555	no
TSC2	8	4	0.284408	no
PTPN13	8	4	0.284914	no
GNA13	10	2	0.28523	no
ARHGAP23	8	4	0.285892	no
CACNA1H	8	4	0.286055	no
MYO7B	10	2	0.287032	no
TSKU	10	2	0.287508	no
PSEN2	10	2	0.287751	no
ARHGEF10	10	2	0.287896	no
PLOD2	9	3	0.288029	no
TET1	10	2	0.288772	no
ASXL3	9	3	0.288781	no
SF3B4	10	2	0.28906	no
BCAR3	10	2	0.289371	no
SNAPC4	9	3	0.289592	no
SEMA3C	10	2	0.290083	no
COL2A1	10	2	0.290083	no
ROBO2	9	3	0.290272	no
KCTD6	10	2	0.291207	no
ANK1	9	3	0.292181	no
TBR1	10	2	0.292612	no
ADCY1	10	2	0.292679	no
CDH16	10	2	0.293204	no
SGK223	7	5	0.293755	no
COPG1	9	3	0.294051	no
PIK3CG	10	2	0.294054	no
EIF4G3	10	2	0.294413	no
DAXX	8	4	0.294648	no
SCAF4	9	3	0.295047	no
CDC40	8	4	0.295107	no
WDR33	10	2	0.29624	no
IVNS1ABP	10	2	0.296544	no
MFHAS1	10	2	0.296622	no
FXYD5	10	2	0.296959	no
GTF2I	8	4	0.297077	no
TENC1	10	2	0.297139	no
AGT	9	3	0.297567	no
ZBTB7A	9	3	0.298793	no
IREB2	10	2	0.298817	no
HOXB3	10	2	0.298828	no
GRID1	9	3	0.298838	no
TCF12	9	3	0.299077	no
NPHS1	10	2	0.300408	no
ATP7A	9	3	0.301477	no
ABCA10	10	2	0.302196	no
KCTD10	10	2	0.304864	no
BRIP1	10	2	0.305103	no
DGKD	10	2	0.306686	no
PCM1	8	4	0.306971	no
ZNF43	9	3	0.30748	no
BRD9	9	3	0.309314	no
RASAL1	10	2	0.309429	no
ENTPD8	10	2	0.309841	no
NPC1	10	2	0.312366	no
CYP3A7	9	3	0.312921	no
TBL2	10	2	0.313436	no
GTF2H2C	10	2	0.314692	no
ARHGEF28	8	4	0.315999	no
MATN4	9	3	0.316651	no
TGM2	10	2	0.317014	no
HNF4A	10	2	0.317291	no
TAPT1	10	2	0.317581	no
PEAK1	8	4	0.317722	no
IGF2BP1	10	2	0.318728	no
WDR13	9	3	0.318984	no
TBC1D22A	10	2	0.31903	no
ZNF217	8	4	0.320819	no
DICER1	8	4	0.320953	no
SPAG1	9	3	0.321724	no
HDAC6	9	3	0.322696	no
TDRD7	10	2	0.323078	no
B4GALNT3	10	2	0.323113	no
ASXL1	10	2	0.324128	no
DOPEY1	9	3	0.324381	no
CSDE1	9	3	0.324876	no
MTSS1L	9	3	0.325526	no
MYO10	8	4	0.325842	no
DDX3X	9	3	0.325898	no
OBSCN	5	7	0.325983	no
ZBTB39	10	2	0.326022	no
ASCC3	9	3	0.327744	no
BDKRB2	10	2	0.32939	no
SLC39A4	9	3	0.330326	no
MEF2D	10	2	0.330719	no
EGFR	9	3	0.331027	no
RAB37	10	2	0.332653	no
HOXD9	10	2	0.333031	no
TLN2	10	2	0.333161	no
SLC12A7	10	2	0.333622	no
IGF2BP2	10	2	0.334189	no
FLNA	9	3	0.334604	no
NGEF	10	2	0.335207	no
DGAT1	10	2	0.335254	no
ARHGAP6	9	3	0.335277	no
KLHL36	9	3	0.335983	no
HIC1	8	4	0.335996	no
SUCLA2	10	2	0.337768	no
CSNK1D	10	2	0.337863	no
CASC5	10	2	0.338731	no
RAI1	9	3	0.340838	no
MAP2K3	9	3	0.34087	no
ORC1	10	2	0.341089	no
BRD8	9	3	0.341642	no
FAM13B	9	3	0.342478	no
SRM	10	2	0.342485	no
LPHN3	10	2	0.34526	no
ANGEL1	9	3	0.347209	no
E2F1	10	2	0.347323	no
ABCD1	10	2	0.347347	no
ABCC8	9	3	0.34851	no
AKNA	9	3	0.348716	no
IL17RA	9	3	0.348796	no
RELA	9	3	0.348954	no
KIF1B	10	2	0.349017	no
LRPPRC	10	2	0.349378	no
PPP1R16B	10	2	0.349451	no
EPS15	10	2	0.349559	no
RAB40B	9	3	0.349813	no
SLC13A2	9	3	0.350019	no
WWP2	9	3	0.351595	no
KIF13B	10	2	0.352042	no
PRDM1	10	2	0.352175	no
LRRC4C	9	3	0.353795	no
APCDD1L	9	3	0.353954	no
CBWD2	10	2	0.354035	no
SPEG	7	5	0.354072	no
CNOT6L	10	2	0.354556	no
BAZ1B	9	3	0.354833	no
CRTC3	9	3	0.355648	no
NLGN2	9	3	0.357376	no
PTPRZ1	10	2	0.357865	no
BCL11A	9	3	0.359138	no
RBM47	8	4	0.359146	no
LRP1	5	7	0.359254	no
POTEF	10	2	0.359591	no
RAPGEFL1	10	2	0.360016	no
TTC28	6	6	0.360647	no
ATF6B	10	2	0.360796	no
ZBTB12	10	2	0.360978	no
KCNV1	10	2	0.361185	no
GLDN	9	3	0.361209	no
MARCKS	10	2	0.361502	no
GRM8	9	3	0.362656	no
DROSHA	8	4	0.363301	no
PAPPA	9	3	0.363734	no
LRRC7	10	2	0.364077	no
IGSF9	10	2	0.364126	no
SRMS	10	2	0.364407	no
EP400	8	4	0.364676	no
KIF4B	10	2	0.364822	no
RB1CC1	10	2	0.365238	no
ITCH	10	2	0.365312	no
RASGRP3	10	2	0.366376	no
TERT	8	4	0.366692	no
APOH	10	2	0.367013	no
MC2R	10	2	0.367994	no
MAPK6	10	2	0.368092	no
CELSR1	8	4	0.368612	no
ASTN2	10	2	0.369049	no
ITGB3	10	2	0.369147	no
OXTR	10	2	0.369393	no
RGPD3	10	2	0.369798	no
MCM4	10	2	0.370659	no
DUOX2	10	2	0.371507	no
HNRNPR	10	2	0.372541	no
ILDR1	10	2	0.372861	no
LAIR1	10	2	0.373478	no
TRPM1	10	2	0.374328	no
SLC5A1	10	2	0.375069	no
SH2B1	10	2	0.37576	no
HSP90B1	10	2	0.377194	no
FASTK	10	2	0.378815	no
PTPRT	10	2	0.379224	no
FOXK1	10	2	0.379893	no
ZFHX2	10	2	0.380066	no
SUV420H2	9	3	0.380304	no
CCNI2	10	2	0.380389	no
SUFU	10	2	0.380463	no
SEMA3F	9	3	0.381398	no
DDRGK1	9	3	0.381431	no
C1QTNF1	9	3	0.382918	no
HDAC4	9	3	0.383147	no
AHCTF1	9	3	0.384275	no
MDC1	10	2	0.384513	no
CDK12	10	2	0.38526	no
KIF18B	8	4	0.385356	no
TDP1	10	2	0.386805	no
GZF1	9	3	0.38688	no
TRPC3	10	2	0.38784	no
BCOR	10	2	0.38789	no
GRIK5	10	2	0.388514	no
FZR1	10	2	0.389025	no
SPHK1	9	3	0.389243	no
SHC2	9	3	0.389999	no
CHRNB2	10	2	0.390512	no
IGSF3	10	2	0.390725	no
CHRDL2	10	2	0.390825	no
PDE10A	10	2	0.392339	no
RING1	10	2	0.394269	no
INPP5J	10	2	0.394645	no
NDST2	8	4	0.394675	no
S1PR5	10	2	0.395071	no
ERBB3	10	2	0.395234	no
CYP2A7	10	2	0.396188	no
STK36	10	2	0.397093	no
NCOR1	10	2	0.397759	no
SREBF2	9	3	0.397874	no
VWA1	10	2	0.398274	no
CES1	10	2	0.398337	no
ARHGEF33	10	2	0.398916	no
AGAP1	9	3	0.399047	no
IGSF8	9	3	0.400237	no
SELE	10	2	0.400439	no
MAST1	10	2	0.4018	no
MASP1	10	2	0.403692	no
TBX5	10	2	0.403919	no
OPRK1	10	2	0.403932	no
EEPD1	10	2	0.404386	no
ABCA3	9	3	0.404958	no
PEX1	10	2	0.405132	no
CBX4	8	4	0.40514	no
PRKACA	10	2	0.406269	no
COL8A1	9	3	0.406933	no
MYO7A	7	5	0.407272	no
PPIL1	10	2	0.407496	no
CTCF	8	4	0.407752	no
AVPR1B	8	4	0.408472	no
DCLK3	9	3	0.40891	no
ARAP3	8	4	0.409523	no
WDR87	10	2	0.410219	no
FREM2	9	3	0.410756	no
BIRC6	10	2	0.412198	no
SLC9C1	10	2	0.412693	no
MAP3K11	10	2	0.413278	no
KIRREL2	10	2	0.413773	no
MTR	10	2	0.413875	no
MED1	10	2	0.413989	no
SERPINE2	9	3	0.416622	no
PLXNC1	9	3	0.41699	no
VRK2	10	2	0.417041	no
RGS12	10	2	0.417321	no
EMILIN2	10	2	0.417487	no
ARHGEF10L	9	3	0.417691	no
KIRREL	9	3	0.417825	no
POLE2	10	2	0.417983	no
PVRL1	9	3	0.418509	no
CECR2	8	4	0.418733	no
CTTNBP2	9	3	0.419061	no
FARP2	10	2	0.419079	no
CYP7A1	10	2	0.420647	no
CEACAM18	9	3	0.420733	no
SIRT1	10	2	0.421464	no
EPAS1	10	2	0.421694	no
IRAK3	10	2	0.42444	no
BCS1L	10	2	0.424593	no
LRRTM4	10	2	0.424618	no
RCC1	10	2	0.424734	no
EEF1G	10	2	0.424964	no
KIFC2	6	6	0.425192	no
NIN	9	3	0.425773	no
ABCC11	10	2	0.426703	no
CCNT1	10	2	0.426793	no
SLC25A15	9	3	0.427148	no
ATP8B4	10	2	0.428047	no
TRIO	8	4	0.429692	no
MAEA	10	2	0.429713	no
LRP6	10	2	0.430533	no
RPN1	10	2	0.4307	no
RICTOR	8	4	0.43115	no
CSMD1	10	2	0.431354	no
DENND5B	9	3	0.433345	no
KIAA2018	10	2	0.433998	no
ASAP2	10	2	0.434293	no
PRKCE	9	3	0.435263	no
LMTK3	8	4	0.435505	no
SHOX2	10	2	0.435616	no
RASD2	10	2	0.436555	no
CCNK	9	3	0.436677	no
ARHGEF11	6	6	0.437317	no
CHD5	8	4	0.437571	no
ABCA4	9	3	0.43784	no
L3MBTL4	10	2	0.438613	no
NFKB2	10	2	0.438844	no
GPR78	10	2	0.439617	no
RANBP6	8	4	0.441687	no
CNNM1	8	4	0.442627	no
TCHH	8	4	0.442627	no
AATK	10	2	0.44276	no
ARHGEF17	8	4	0.442941	no
RRAD	10	2	0.443095	no
MCMBP	10	2	0.444294	no
FZD2	10	2	0.445223	no
BIRC2	10	2	0.445352	no
NAE1	9	3	0.446174	no
ELF4	10	2	0.447973	no
KCNJ16	10	2	0.448089	no
ABL1	8	4	0.448426	no
MTMR10	10	2	0.448554	no
MCHR1	10	2	0.449652	no
WRN	10	2	0.449898	no
PLXNB3	10	2	0.449963	no
RCOR3	10	2	0.452381	no
TENM4	8	4	0.454152	no
ABCA12	9	3	0.454818	no
LRP10	9	3	0.454886	no
DMXL1	8	4	0.455265	no
TTC27	10	2	0.456031	no
TCF7L2	10	2	0.457054	no
ATAD2	9	3	0.457461	no
ATP8A1	10	2	0.458544	no
TBC1D2	10	2	0.461747	no
CTH	10	2	0.462071	no
LRP1B	4	8	0.462305	no
GPR63	10	2	0.462499	no
PRMT7	10	2	0.462655	no
NID2	8	4	0.463188	no
LHX4	9	3	0.463686	no
KAT8	10	2	0.463862	no
KAT6A	10	2	0.463888	no
NUAK1	10	2	0.464783	no
APLNR	9	3	0.465876	no
GPR98	6	6	0.465925	no
TBX1	10	2	0.466276	no
GNAS	10	2	0.466575	no
MED13	9	3	0.466844	no
GPR148	10	2	0.467341	no
BAZ1A	10	2	0.467419	no
GJC2	9	3	0.468186	no
ARID2	7	5	0.468311	no
PHIP	9	3	0.468356	no
KLHL22	10	2	0.468706	no
TRPV1	10	2	0.468901	no
NAA30	9	3	0.469188	no
CSTF1	10	2	0.469836	no
KDM3A	10	2	0.469849	no
NDUFS7	10	2	0.469862	no
DGKZ	9	3	0.470038	no
STIL	9	3	0.470106	no
MAST2	9	3	0.47082	no
SDF4	9	3	0.471432	no
NOS1	9	3	0.471551	no
MMRN1	10	2	0.47254	no
ARHGAP30	10	2	0.472553	no
BRSK2	9	3	0.472554	no
RIPK3	10	2	0.472878	no
FGF19	10	2	0.472969	no
TET2	9	3	0.473387	no
AGAP2	10	2	0.473685	no
LRRC15	10	2	0.474712	no
PFKL	10	2	0.475558	no
TLN1	7	5	0.475584	no
GTF2H1	10	2	0.475987	no
AVPR1A	10	2	0.476469	no
NR1H2	10	2	0.477666	no
CDC42BPA	9	3	0.478303	no
APC	8	4	0.478632	no
CACNA1C	7	5	0.478803	no
CASK	10	2	0.479033	no
UBASH3B	10	2	0.479202	no
IGSF6	10	2	0.479397	no
TP63	9	3	0.479426	no
HMX2	10	2	0.479671	no
OGDH	8	4	0.480024	no
CYP4F11	9	3	0.481366	no
ARVCF	9	3	0.481417	no
WDR34	9	3	0.482098	no
RBL2	10	2	0.483395	no
ATAD2B	10	2	0.483604	no
ERC1	8	4	0.484773	no
GABBR1	10	2	0.486834	no
KAT2B	10	2	0.487108	no
ATP2A3	6	6	0.487186	no
MBP	10	2	0.487981	no
ZZZ3	10	2	0.488437	no
FOXF1	10	2	0.489441	no
CTBP1	10	2	0.489662	no
KIF19	9	3	0.489948	no
CDK13	10	2	0.490861	no
CHST3	10	2	0.491083	no
CFHR2	10	2	0.491526	no
SCYL2	10	2	0.492113	no
ACCSL	9	3	0.492725	no
NTN3	10	2	0.493038	no
MADD	9	3	0.494071	no
MELK	10	2	0.494707	no
ABCC1	8	4	0.495205	no
BFSP1	9	3	0.496967	no
PIK3CD	10	2	0.49751	no
MINK1	8	4	0.499303	no
ABCB10	10	2	0.499635	no
SLC1A2	10	2	0.500078	no
ARHGEF39	10	2	0.500365	no
FBXW5	10	2	0.500795	no
PLAG1	10	2	0.500795	no
ZBTB20	9	3	0.500801	no
CASP9	10	2	0.501721	no
PAX1	9	3	0.501925	no
MAST4	8	4	0.502324	no
SIGLEC10	10	2	0.504016	no
SP4	10	2	0.504524	no
MYBBP1A	7	5	0.50464	no
ITPKC	10	2	0.504863	no
GPR68	10	2	0.505137	no
STRADA	10	2	0.505371	no
CAPRIN2	9	3	0.50552	no
NCAM1	9	3	0.505589	no
ADORA2B	10	2	0.506519	no
OR2T33	10	2	0.507092	no
RFWD3	9	3	0.507173	no
FAM83H	10	2	0.507692	no
CSTF2	9	3	0.508059	no
PKD1	9	3	0.508502	no
SYDE1	10	2	0.508969	no
CUX1	8	4	0.510793	no
TNKS	10	2	0.511432	no
ATP10B	8	4	0.511701	no
SND1	7	5	0.512366	no
NDN	10	2	0.512983	no
C1orf228	9	3	0.51305	no
MEIS2	10	2	0.513465	no
XCR1	10	2	0.513556	no
MYO3A	9	3	0.514139	no
ACACB	9	3	0.514293	no
PCSK1N	10	2	0.514612	no
ARMC6	10	2	0.514716	no
BHMT2	10	2	0.515107	no
TTBK2	9	3	0.515144	no
CDKN2A	9	3	0.515331	no
MATN2	10	2	0.515615	no
CACNA1D	9	3	0.515672	no
GABRB1	10	2	0.516891	no
LRRC8C	10	2	0.516891	no
COL3A1	10	2	0.518038	no
TBL3	8	4	0.518393	no
MME	10	2	0.518949	no
FLT4	9	3	0.519366	no
GPR132	10	2	0.521683	no
PI4K2B	10	2	0.523987	no
C1QTNF4	10	2	0.524143	no
LLGL2	9	3	0.524964	no
ARID1B	7	5	0.526377	no
ZNF202	9	3	0.527123	no
KIAA1549	10	2	0.527564	no
NWD1	10	2	0.527655	no
NFIB	10	2	0.529982	no
SMARCD2	10	2	0.530099	no
MAG	9	3	0.531169	no
PTGER4	10	2	0.531242	no
GRK5	10	2	0.531671	no
TFAP2C	10	2	0.532009	no
IFT172	7	5	0.532798	no
SMARCA1	9	3	0.533699	no
SOX10	10	2	0.533957	no
SAMD4B	10	2	0.534204	no
SLC7A11	9	3	0.536009	no
TMEM130	7	5	0.536227	no
SALL2	9	3	0.536484	no
CYP2S1	10	2	0.536696	no
GRIN1	10	2	0.537177	no
SMC1A	10	2	0.537734	no
CHRD	7	5	0.53787	no
PDE3A	10	2	0.538759	no
PHF2	9	3	0.538893	no
ZBTB40	9	3	0.539165	no
SLC4A4	10	2	0.539771	no
DNAH5	9	3	0.54003	no
IQUB	10	2	0.540134	no
CNTN1	10	2	0.540289	no
WDR38	10	2	0.540328	no
KIF12	10	2	0.540419	no
CTNND1	9	3	0.541098	no
ANKRD36C	10	2	0.541547	no
SCAF8	10	2	0.54191	no
FAM20B	9	3	0.542793	no
L1CAM	7	5	0.542831	no
RXRA	10	2	0.543399	no
PRRT2	10	2	0.543503	no
COL15A1	10	2	0.543969	no
DUSP2	10	2	0.545005	no
DCK	10	2	0.546067	no
HIVEP2	8	4	0.5461	no
SEMA3G	9	3	0.54674	no
RIF1	8	4	0.546876	no
RREB1	10	2	0.54815	no
SRC	8	4	0.548597	no
KBTBD11	10	2	0.550528	no
MTMR12	10	2	0.550929	no
ITPKB	10	2	0.551756	no
SHD	9	3	0.55266	no
FOXN4	10	2	0.552712	no
NLRP3	9	3	0.553843	no
FGFRL1	10	2	0.55417	no
KLC4	10	2	0.554235	no
GRIN3A	10	2	0.554906	no
SIM1	9	3	0.555414	no
ARHGAP5	10	2	0.555628	no
MUS81	9	3	0.556984	no
ITGB2	10	2	0.557214	no
VANGL2	10	2	0.557588	no
TBC1D8B	8	4	0.557791	no
PABPC1	9	3	0.557878	no
PTPRG	8	4	0.558711	no
RIPK4	8	4	0.559275	no
WDR11	10	2	0.559881	no
EPB41L1	9	3	0.560711	no
FZD7	9	3	0.561133	no
BRMS1L	10	2	0.562082	no
SEMA3A	10	2	0.562108	no
RNF123	10	2	0.563252	no
ABCC12	10	2	0.5659	no
SEMA4G	10	2	0.566105	no
LTB4R2	9	3	0.566402	no
ITIH1	10	2	0.567389	no
COL21A1	10	2	0.568492	no
C1QL3	10	2	0.570236	no
EMILIN1	8	4	0.570266	no
HTR5A	9	3	0.570284	no
ANKRD11	9	3	0.570469	no
CHD1L	8	4	0.571119	no
PLEKHG6	9	3	0.571191	no
SLC6A20	10	2	0.57144	no
C1orf186	10	2	0.572158	no
SOX11	9	3	0.573322	no
MEGF8	8	4	0.57378	no
PCDH8	8	4	0.574507	no
TEK	10	2	0.574576	no
ARG1	10	2	0.575011	no
CHTF18	8	4	0.575566	no
UNC45B	9	3	0.575702	no
SEMA4A	10	2	0.575957	no
DUSP8	10	2	0.576238	no
SGMS2	10	2	0.576429	no
GFI1	9	3	0.576824	no
DDX49	9	3	0.577226	no
CCNT2	10	2	0.577898	no
CR1	10	2	0.577987	no
ARHGEF1	9	3	0.57813	no
F13B	10	2	0.578268	no
NDST3	9	3	0.579652	no
NBEAL2	8	4	0.579796	no
C2orf44	10	2	0.580551	no
CHRM3	10	2	0.580768	no
PRDM10	9	3	0.581073	no
WDR54	10	2	0.581341	no
CDK10	10	2	0.58152	no
PDE6C	10	2	0.581991	no
ALPK3	7	5	0.582079	no
TRPC5	10	2	0.582386	no
MAP2K4	10	2	0.582742	no
SMAD6	9	3	0.582793	no
ABCF1	10	2	0.583086	no
POLG	9	3	0.583912	no
NFATC4	9	3	0.583995	no
PIK3C2A	9	3	0.584512	no
PHACTR1	10	2	0.584804	no
TECPR2	7	5	0.584906	no
HECW1	9	3	0.58538	no
NR4A1	10	2	0.585541	no
MSI1	10	2	0.585909	no
AGAP9	10	2	0.586062	no
FMN2	9	3	0.586796	no
HELQ	9	3	0.586913	no
TBC1D24	9	3	0.588062	no
TRAF3	9	3	0.588329	no
SOCS2	10	2	0.588753	no
PHF16	10	2	0.589666	no
BTAF1	9	3	0.589826	no
VAV3	10	2	0.590021	no
CLCNKB	10	2	0.590832	no
DHX57	8	4	0.591116	no
ITGAL	9	3	0.591589	no
PCSK7	10	2	0.592137	no
TRIP11	8	4	0.593215	no
BLM	10	2	0.593313	no
ALDH8A1	10	2	0.593604	no
LRRCC1	10	2	0.59392	no
METTL2A	10	2	0.594097	no
KDM4A	10	2	0.594805	no
OLFML2B	10	2	0.59555	no
MTOR	3	9	0.595755	no
MFSD2A	10	2	0.596144	no
ATP12A	10	2	0.596194	no
EDA	10	2	0.596422	no
ABCC9	10	2	0.596598	no
FAT3	7	5	0.597487	no
CASD1	10	2	0.598465	no
KBTBD2	10	2	0.599246	no
SFMBT2	10	2	0.601726	no
SLITRK3	10	2	0.60204	no
WFS1	8	4	0.602363	no
EML1	10	2	0.603184	no
LYN	10	2	0.604176	no
MYO9B	9	3	0.60419	no
MIDN	10	2	0.604276	no
UBA6	10	2	0.605744	no
AP5M1	10	2	0.605781	no
SH3BP4	6	6	0.605801	no
SERPINF1	9	3	0.606267	no
KDR	10	2	0.606496	no
MSH6	7	5	0.606839	no
HIST1H2BD	10	2	0.607486	no
ZNF423	9	3	0.60862	no
BRDT	9	3	0.608949	no
PRKRIP1	10	2	0.609963	no
ADCY9	9	3	0.610987	no
FARP1	10	2	0.611012	no
HIST1H1E	10	2	0.611312	no
TULP4	10	2	0.611699	no
WDR49	10	2	0.61221	no
ADRBK2	9	3	0.613186	no
ELK1	10	2	0.61332	no
KCNQ2	9	3	0.613743	no
RBM23	9	3	0.613759	no
ADAMTS20	9	3	0.613972	no
DDX17	10	2	0.614267	no
MAPK3	8	4	0.614989	no
KIF14	9	3	0.615152	no
ALOX15B	10	2	0.616109	no
STK32B	10	2	0.616706	no
POU4F2	9	3	0.616821	no
EPHA1	9	3	0.616902	no
BCKDK	9	3	0.616968	no
TAS1R2	10	2	0.617017	no
ALDH4A1	9	3	0.617131	no
METTL13	10	2	0.617352	no
CNGA1	10	2	0.618793	no
TOPORS	8	4	0.618876	no
PARP4	9	3	0.619614	no
FANCM	10	2	0.620318	no
SEMA6A	9	3	0.620903	no
ATG9B	10	2	0.621148	no
CCKBR	9	3	0.621245	no
NSMCE1	10	2	0.621284	no
ITIH2	10	2	0.621346	no
PPP1R16A	9	3	0.621392	no
TAF5	9	3	0.621457	no
WDR41	10	2	0.623523	no
NRP2	8	4	0.62392	no
NRCAM	10	2	0.624314	no
ASGR1	10	2	0.62466	no
WDR1	10	2	0.624758	no
TBC1D12	9	3	0.624973	no
CD300LF	10	2	0.627126	no
IRS2	7	5	0.627979	no
COL4A6	10	2	0.628136	no
KIF1A	9	3	0.628268	no
MYO3B	9	3	0.62843	no
COBLL1	10	2	0.629096	no
WDR7	10	2	0.629157	no
DAG1	10	2	0.629514	no
CP	10	2	0.630546	no
RBM15	10	2	0.631479	no
NCAN	8	4	0.631788	no
CBS	10	2	0.632447	no
JAM3	9	3	0.632911	no
SEZ6	7	5	0.63302	no
COL16A1	9	3	0.63325	no
PXK	10	2	0.633991	no
RAC2	10	2	0.634236	no
SMARCA2	10	2	0.634346	no
SACS	7	5	0.6348	no
ADRA2C	9	3	0.635476	no
ITIH5	8	4	0.635862	no
COL18A1	8	4	0.636141	no
PHYH	10	2	0.636216	no
PKP4	8	4	0.636779	no
UBE4B	10	2	0.63773	no
RALGAPA1	8	4	0.637794	no
PKP1	9	3	0.637843	no
PMEL	10	2	0.6384	no
PLCG1	10	2	0.638693	no
ZFHX4	8	4	0.639047	no
PARP3	10	2	0.63946	no
EPHA4	8	4	0.639544	no
SOS2	10	2	0.63957	no
ADRA2B	10	2	0.639838	no
NEDD4	10	2	0.639911	no
FRYL	7	5	0.640464	no
ARHGEF18	10	2	0.640665	no
DDX19B	10	2	0.642378	no
CTDP1	10	2	0.643106	no
NVL	10	2	0.643239	no
RABEP1	9	3	0.643249	no
NPAS3	9	3	0.643377	no
SS18L1	10	2	0.643979	no
ABR	9	3	0.644608	no
ARNT	9	3	0.644944	no
ABCA13	7	5	0.646208	no
DLG5	4	8	0.646416	no
NOMO1	10	2	0.647886	no
NET1	9	3	0.648166	no
KLF10	9	3	0.648692	no
GPR119	10	2	0.648742	no
FRAS1	8	4	0.648782	no
DGKQ	10	2	0.648923	no
COL7A1	8	4	0.64953	no
DPY19L3	10	2	0.649743	no
TIAM1	8	4	0.649884	no
RUNX3	10	2	0.650092	no
GABRB2	10	2	0.650236	no
PRPS1	10	2	0.651115	no
ANK3	8	4	0.651143	no
DRAM2	10	2	0.651776	no
DDX1	10	2	0.652437	no
LRRTM3	10	2	0.652953	no
TBC1D2B	10	2	0.653529	no
NBEA	8	4	0.653733	no
PPP5C	10	2	0.653877	no
TSSK4	10	2	0.654093	no
KCNC2	10	2	0.655243	no
SLC22A3	9	3	0.655594	no
BRCA2	9	3	0.657458	no
SHPK	10	2	0.657945	no
FCRLA	10	2	0.658422	no
PAPPA2	9	3	0.658957	no
PLEKHH1	10	2	0.659007	no
TP53	6	6	0.659204	no
MICB	10	2	0.660865	no
GPR116	10	2	0.661542	no
CCNF	10	2	0.662208	no
ARFRP1	10	2	0.664734	no
GPR26	10	2	0.665089	no
EIF2AK3	10	2	0.66574	no
WDFY3	6	6	0.665886	no
ARHGEF25	9	3	0.665943	no
ATM	10	2	0.665988	no
PVR	9	3	0.666241	no
CBL	9	3	0.666694	no
DDX54	9	3	0.666819	no
ANKRD65	10	2	0.667288	no
IQGAP1	7	5	0.66797	no
CYP51A1	10	2	0.668303	no
CLCN3	8	4	0.668315	no
BTN2A2	10	2	0.67014	no
PRPF4B	10	2	0.670646	no
PTK2B	10	2	0.67101	no
ATG9A	10	2	0.67209	no
KLHL26	8	4	0.672567	no
HSF2	10	2	0.673076	no
NNT	10	2	0.673451	no
OPRD1	10	2	0.67372	no
UBE4A	8	4	0.674752	no
QSOX2	10	2	0.675112	no
STAT4	9	3	0.675325	no
ATP1A2	9	3	0.675356	no
MYLK	8	4	0.676091	no
ATG4B	10	2	0.676117	no
BRAF	10	2	0.677389	no
ITLN1	10	2	0.677622	no
SHMT1	10	2	0.678996	no
UNC5C	10	2	0.679507	no
CNGA3	8	4	0.679923	no
HERC1	9	3	0.680001	no
HPSE	10	2	0.6825	no
IBTK	9	3	0.683426	no
MAGEA2	10	2	0.683553	no
DMXL2	10	2	0.68383	no
WDR6	9	3	0.685354	no
PELP1	10	2	0.685366	no
CACNG4	9	3	0.686423	no
ARID1A	10	2	0.686829	no
TLR1	10	2	0.686967	no
CHD8	8	4	0.687249	no
FBXW8	10	2	0.687335	no
COL1A2	10	2	0.687381	no
TAX1BP1	10	2	0.687887	no
KHSRP	8	4	0.688228	no
RAPGEF2	10	2	0.689276	no
CHD9	9	3	0.689379	no
TIE1	8	4	0.690464	no
ANKH	10	2	0.690892	no
AANAT	9	3	0.692975	no
COL25A1	10	2	0.694055	no
COL22A1	9	3	0.694607	no
PER1	10	2	0.694715	no
WDR62	9	3	0.696011	no
BTN1A1	10	2	0.696102	no
SETBP1	10	2	0.697328	no
TNK2	10	2	0.698879	no
CD84	10	2	0.699264	no
GIT1	8	4	0.699264	no
MAGEA1	9	3	0.699289	no
MAN1B1	10	2	0.700123	no
SETD5	9	3	0.703269	no
DMGDH	9	3	0.703418	no
ROR1	9	3	0.703597	no
PLEKHG5	10	2	0.70367	no
CXCR6	10	2	0.703951	no
KDM3B	8	4	0.705095	no
WSB2	10	2	0.705722	no
ERP44	10	2	0.705722	no
FRMPD1	10	2	0.707421	no
LRIT2	10	2	0.707589	no
KDM2B	9	3	0.707745	no
ARPC1B	10	2	0.708001	no
ACHE	9	3	0.708086	no
FOXD3	10	2	0.709027	no
HHAT	9	3	0.709713	no
GAK	10	2	0.710818	no
PEX7	10	2	0.711262	no
LATS2	9	3	0.713207	no
RALBP1	10	2	0.713378	no
ZNF638	8	4	0.713709	no
MLLT4	7	5	0.713766	no
PLEKHG3	10	2	0.713842	no
LETM1	9	3	0.714411	no
FGD5	8	4	0.71476	no
PPARGC1B	9	3	0.715701	no
WDR59	10	2	0.716335	no
CSMD3	7	5	0.716564	no
ABCA5	10	2	0.716687	no
KIF25	10	2	0.716852	no
GLDC	9	3	0.71801	no
RPS6KA4	8	4	0.719609	no
MAP1B	9	3	0.7197	no
FANCD2	10	2	0.719715	no
PDE1B	10	2	0.719923	no
GABRD	9	3	0.720471	no
KCNH7	9	3	0.721966	no
ACVRL1	10	2	0.722129	no
REL	10	2	0.723142	no
DHX38	10	2	0.723501	no
ITGAE	10	2	0.723653	no
KDM5C	10	2	0.724142	no
MYT1L	10	2	0.724348	no
IP6K2	10	2	0.725704	no
DSP	7	5	0.725962	no
ABCF2	10	2	0.72724	no
BAZ2B	9	3	0.727507	no
BNIP3L	10	2	0.727802	no
MAGEF1	10	2	0.728083	no
EPB41L3	9	3	0.728311	no
SIGLEC11	8	4	0.728802	no
TAPBPL	10	2	0.729429	no
BNC1	10	2	0.729612	no
SLC4A11	8	4	0.729897	no
USP9X	10	2	0.729914	no
PAPSS1	10	2	0.729935	no
KLHL30	10	2	0.730064	no
SLC39A6	10	2	0.730923	no
PRRT1	10	2	0.730945	no
SOX18	9	3	0.734204	no
CLCN7	8	4	0.735496	no
DAZAP1	10	2	0.737401	no
BTBD17	10	2	0.738312	no
COL6A6	9	3	0.738418	no
SEZ6L2	9	3	0.739333	no
CHST2	10	2	0.739941	no
ATP13A1	9	3	0.740218	no
TBC1D23	10	2	0.741385	no
HELZ	7	5	0.741886	no
FMR1	10	2	0.742689	no
COL5A2	10	2	0.742867	no
GLI2	8	4	0.743263	no
ATP8B3	10	2	0.745444	no
PDGFB	10	2	0.745444	no
SLC6A3	9	3	0.745875	no
CREBBP	7	5	0.745982	no
IKZF1	9	3	0.746555	no
SYNPO	10	2	0.747435	no
DSG1	7	5	0.747874	no
NLGN4X	10	2	0.747955	no
ASPSCR1	10	2	0.7489	no
ABTB2	8	4	0.749709	no
RUNX1	10	2	0.75093	no
KCNC3	10	2	0.751167	no
FBXW7	9	3	0.751181	no
RNF111	9	3	0.751209	no
KCNB2	7	5	0.75126	no
PLXNA3	9	3	0.753294	no
ARHGAP21	8	4	0.753584	no
DLL3	10	2	0.753681	no
REV3L	8	4	0.753971	no
RGL1	9	3	0.754606	no
ELL3	9	3	0.75462	no
FLCN	9	3	0.755438	no
ZMYND8	8	4	0.755971	no
AK5	10	2	0.757663	no
GJA8	10	2	0.757928	no
PLEKHH2	9	3	0.758684	no
CAPN2	10	2	0.759037	no
FGFR3	10	2	0.759169	no
PIKFYVE	10	2	0.75989	no
ZBTB41	10	2	0.76149	no
MLH3	10	2	0.761904	no
GMIP	10	2	0.762127	no
PRDM13	9	3	0.76266	no
SERPINB1	10	2	0.762833	no
COL24A1	10	2	0.762954	no
ESR1	10	2	0.763558	no
ARMC7	10	2	0.763759	no
MYOM2	9	3	0.764576	no
PHOX2B	10	2	0.764785	no
KIAA2026	9	3	0.766124	no
PCDH7	9	3	0.767188	no
SLC9C2	10	2	0.767637	no
ADAMTS10	8	4	0.768002	no
HOXC13	10	2	0.768026	no
PPM1D	10	2	0.768166	no
XKR4	10	2	0.768225	no
IKBKE	10	2	0.768554	no
CDK19	10	2	0.768753	no
H6PD	10	2	0.769807	no
MACF1	7	5	0.769866	no
LYST	6	6	0.770127	no
ALAS1	10	2	0.770154	no
UBE2J2	10	2	0.770591	no
XPOT	10	2	0.770987	no
ECI2	10	2	0.771798	no
CDYL	10	2	0.771877	no
LRRN1	10	2	0.771966	no
ANGEL2	9	3	0.772472	no
RAB3GAP1	9	3	0.77297	no
LAMA3	7	5	0.773052	no
POMT1	10	2	0.773229	no
SLIT3	8	4	0.773453	no
FBXO11	10	2	0.773623	no
HDAC9	9	3	0.773992	no
PYGB	9	3	0.774711	no
REST	9	3	0.775324	no
ATAD3B	10	2	0.775568	no
PHRF1	9	3	0.775728	no
LRFN1	10	2	0.775803	no
LAMA5	4	8	0.776649	no
LIG1	9	3	0.777133	no
UBE3A	9	3	0.777146	no
COL20A1	8	4	0.777209	no
MAP3K7	10	2	0.777377	no
ARHGAP11A	8	4	0.7774	no
RNF17	9	3	0.777912	no
GAS6	9	3	0.778197	no
USP5	8	4	0.779105	no
RGPD4	10	2	0.779169	no
PXDN	10	2	0.78015	no
COL6A1	8	4	0.780216	no
XDH	10	2	0.781302	no
NFX1	10	2	0.781418	no
GRIN2B	9	3	0.782039	no
CYP46A1	10	2	0.782413	no
OR51T1	9	3	0.78323	no
KLHL35	9	3	0.783767	no
ZNF180	10	2	0.783953	no
FAIM3	10	2	0.784692	no
SMURF2	9	3	0.785437	no
IVD	10	2	0.785956	no
GABRQ	10	2	0.786147	no
ATG2A	9	3	0.786606	no
ANKRD17	9	3	0.787468	no
FPGT-TNNI3K	9	3	0.787784	no
PCDH9	7	5	0.787823	no
PHF12	10	2	0.788378	no
MFAP4	10	2	0.790766	no
USP35	10	2	0.791436	no
TAF15	10	2	0.791907	no
COL6A5	9	3	0.792984	no
EML5	8	4	0.793249	no
PDE7A	10	2	0.794574	no
PPP2R5B	10	2	0.794854	no
PHLPP2	10	2	0.796086	no
AGAP6	10	2	0.796989	no
CELF4	8	4	0.798301	no
TAF1L	10	2	0.798595	no
PKHD1L1	8	4	0.79904	no
COL28A1	10	2	0.799427	no
KCNJ8	10	2	0.799492	no
MMEL1	9	3	0.800491	no
CARD11	9	3	0.80065	no
NUMA1	9	3	0.800687	no
DHRS1	9	3	0.80076	no
PLXNB2	8	4	0.801144	no
PDE8A	10	2	0.801822	no
RBPJL	10	2	0.802308	no
NMBR	10	2	0.803004	no
ZBTB2	10	2	0.804857	no
APH1B	10	2	0.804893	no
JMJD8	10	2	0.805485	no
PLXNA2	10	2	0.806492	no
FNDC3B	10	2	0.806692	no
ADAMTS3	9	3	0.80692	no
TET3	10	2	0.808228	no
ZXDC	9	3	0.808332	no
CXCR3	9	3	0.808463	no
COX4I2	10	2	0.808544	no
HTR3C	10	2	0.809138	no
ARAP2	10	2	0.809228	no
KTN1	9	3	0.809298	no
UVSSA	10	2	0.809462	no
PAK1IP1	10	2	0.809687	no
SLC19A1	9	3	0.809738	no
PARP10	10	2	0.809758	no
ERCC6L	10	2	0.81027	no
ITGB8	9	3	0.810439	no
THBS1	10	2	0.81138	no
PAXIP1	9	3	0.811529	no
SETD2	10	2	0.812719	no
STARD8	10	2	0.813484	no
DCAF7	10	2	0.813617	no
MAMSTR	10	2	0.814185	no
POLR3B	10	2	0.814416	no
KAT6B	9	3	0.815876	no
PREB	9	3	0.816133	no
ERCC2	10	2	0.81621	no
CDC14B	10	2	0.816571	no
CIT	6	6	0.816698	no
SH2D4B	10	2	0.816853	no
IL1RAP	10	2	0.817249	no
ITSN1	10	2	0.818879	no
AFF3	9	3	0.82067	no
ARHGAP33	9	3	0.820888	no
PHKB	9	3	0.821359	no
ETV1	10	2	0.822904	no
PLXNB1	7	5	0.82383	no
IKZF2	9	3	0.824018	no
RRAS	9	3	0.824778	no
LRRK1	6	6	0.825208	no
PDGFRB	8	4	0.825398	no
ORC6	10	2	0.825829	no
MAP4K2	10	2	0.826111	no
KLHL25	10	2	0.826368	no
MAGEA11	10	2	0.826411	no
HEATR2	9	3	0.826575	no
MN1	9	3	0.827036	no
GPR173	10	2	0.827639	no
BAI3	10	2	0.828251	no
CDX4	10	2	0.828447	no
ACAP3	7	5	0.829198	no
ARAP1	8	4	0.829392	no
ASAP1	10	2	0.829997	no
CDC7	10	2	0.830596	no
DDR1	10	2	0.831707	no
AKT1	10	2	0.832203	no
SLC38A10	9	3	0.832317	no
OGFOD3	10	2	0.832488	no
CNPY3	9	3	0.832626	no
UTRN	8	4	0.833571	no
BCR	8	4	0.833665	no
SLC1A5	10	2	0.835772	no
DEAF1	10	2	0.835797	no
TANC2	9	3	0.83586	no
KIF27	7	5	0.835983	no
ANK2	8	4	0.837209	no
GPR27	9	3	0.837272	no
TDRD1	10	2	0.837665	no
ATP2B4	10	2	0.838947	no
UNC5B	10	2	0.839365	no
TFAP2E	9	3	0.841263	no
KANSL1	10	2	0.841527	no
FN1	8	4	0.841712	no
ATP7B	10	2	0.842396	no
ITGB4	8	4	0.842987	no
EPHA2	10	2	0.843609	no
KCNJ12	9	3	0.845067	no
RNF8	10	2	0.846619	no
ATRX	9	3	0.847193	no
KDM2A	10	2	0.848512	no
ZNF76	10	2	0.849217	no
ROR2	9	3	0.849549	no
MUTYH	10	2	0.849604	no
SIRT2	10	2	0.849817	no
CXXC1	10	2	0.850384	no
BPTF	10	2	0.850589	no
GFRA1	10	2	0.850801	no
BANK1	9	3	0.851041	no
LRP8	10	2	0.851265	no
KDM5A	8	4	0.851296	no
ARHGEF7	10	2	0.852056	no
ANKS6	8	4	0.852172	no
FBLN1	10	2	0.853282	no
KCNH8	10	2	0.853647	no
WDR74	10	2	0.85371	no
COL10A1	10	2	0.853803	no
ANKRD36	10	2	0.854044	no
CERK	9	3	0.854313	no
ANKRD24	10	2	0.855507	no
BMPER	8	4	0.855545	no
CAPN1	7	5	0.858494	no
SORBS1	7	5	0.858642	no
UBA2	9	3	0.860374	no
NOTCH2	9	3	0.86169	no
KIF2C	10	2	0.862129	no
CHKA	10	2	0.86264	no
ULK2	9	3	0.863503	no
TEX15	9	3	0.864211	no
LRRK2	7	5	0.864913	no
POLD1	8	4	0.864917	no
SENP2	10	2	0.864918	no
ABCB1	10	2	0.864925	no
FSTL3	10	2	0.865349	no
UBR5	10	2	0.865393	no
NDST4	9	3	0.866166	no
SERPINB10	10	2	0.866784	no
DOCK11	10	2	0.867086	no
TELO2	10	2	0.867233	no
TRPS1	10	2	0.867652	no
KCNG3	10	2	0.868232	no
SLC26A3	10	2	0.86843	no
WDFY4	9	3	0.868824	no
HS3ST3B1	10	2	0.86892	no
DHX33	9	3	0.869145	no
SALL1	8	4	0.86999	no
MMP27	10	2	0.870682	no
JMJD1C	9	3	0.870802	no
TMED9	10	2	0.870848	no
AMBRA1	9	3	0.871942	no
LRP5	8	4	0.872354	no
WDR35	10	2	0.872617	no
RPS6KA5	10	2	0.873012	no
DDX28	10	2	0.873757	no
ZBTB26	10	2	0.875318	no
TBC1D10B	8	4	0.875383	no
TAOK2	9	3	0.878148	no
IQSEC3	9	3	0.878536	no
IGF1R	10	2	0.878819	no
KALRN	7	5	0.880798	no
FZD1	9	3	0.881039	no
CDT1	10	2	0.881063	no
SEMA6B	10	2	0.881774	no
GPR31	10	2	0.882448	no
LRP2	6	6	0.882957	no
DNAJC1	10	2	0.883044	no
SUV420H1	10	2	0.883345	no
PTPN6	10	2	0.885189	no
RDH14	10	2	0.885345	no
TPCN2	9	3	0.885354	no
KIAA0195	8	4	0.88589	no
GSG2	10	2	0.886862	no
FANCF	9	3	0.887634	no
NFATC2	9	3	0.887754	no
RASL10B	10	2	0.888233	no
TP53BP1	9	3	0.888393	no
NYX	10	2	0.888467	no
TRIP12	8	4	0.889573	no
KIF13A	9	3	0.890204	no
DCAF12L2	10	2	0.8905	no
NR5A2	10	2	0.890862	no
ATP2B1	9	3	0.891161	no
TREML1	10	2	0.891453	no
RAPSN	10	2	0.892238	no
MLXIP	9	3	0.892477	no
MCM6	9	3	0.893346	no
UNK	10	2	0.893416	no
HACE1	10	2	0.895255	no
CFTR	9	3	0.895697	no
PIK3R4	9	3	0.895802	no
MYNN	10	2	0.896732	no
MAP2K2	10	2	0.898832	no
NCOA7	10	2	0.899911	no
CDH4	10	2	0.900229	no
ULK3	10	2	0.902608	no
FER1L6	9	3	0.904457	no
PTPN21	9	3	0.904526	no
KIF26A	8	4	0.904855	no
FCGBP	7	5	0.904962	no
HSD17B7	10	2	0.905231	no
HIVEP3	8	4	0.906192	no
ELAVL3	9	3	0.907576	no
DUSP27	6	6	0.907644	no
BAIAP2	10	2	0.907931	no
PI4KA	6	6	0.908192	no
NFE2	10	2	0.908602	no
PLOD1	9	3	0.909972	no
FAM186B	10	2	0.910239	no
ATP13A2	9	3	0.911535	no
JMJD7	10	2	0.912501	no
KCNA6	10	2	0.912645	no
RECQL5	10	2	0.913421	no
MAP3K3	10	2	0.913644	no
NMUR2	10	2	0.914466	no
THRA	10	2	0.914494	no
KANK1	9	3	0.914711	no
CPD	8	4	0.915654	no
CDKL5	8	4	0.916932	no
KDM4B	8	4	0.917293	no
ATP9B	7	5	0.918244	no
C1R	9	3	0.921029	no
WFIKKN1	10	2	0.921239	no
ANKRD50	10	2	0.921569	no
SVEP1	7	5	0.921839	no
MKNK2	10	2	0.921951	no
DOK3	10	2	0.922048	no
PER2	10	2	0.922548	no
USP28	9	3	0.923226	no
PGR	8	4	0.923715	no
STK40	9	3	0.924643	no
ATP2B3	9	3	0.925335	no
SMARCC2	10	2	0.925397	no
KDM6B	9	3	0.925766	no
CIITA	10	2	0.926154	no
CDKN2D	10	2	0.926922	no
SMARCA4	8	4	0.927504	no
PTGDR	10	2	0.927736	no
NAV2	10	2	0.928966	no
TXNDC11	10	2	0.930043	no
ATP11B	10	2	0.93084	no
DNMBP	6	6	0.932218	no
JMJD4	9	3	0.932336	no
RBMXL3	9	3	0.933429	no
ATG14	9	3	0.933707	no
ALS2CL	8	4	0.933922	no
PASK	9	3	0.933967	no
ATP10A	6	6	0.934128	no
SART3	10	2	0.934399	no
EPHB2	8	4	0.934743	no
ILF3	10	2	0.934958	no
MCAM	10	2	0.935116	no
TBX3	10	2	0.935193	no
TLE3	9	3	0.935512	no
MST1R	9	3	0.935651	no
LEPRE1	10	2	0.936442	no
DDX24	10	2	0.937372	no
THBS2	9	3	0.937587	no
TEP1	9	3	0.937695	no
CASR	10	2	0.938115	no
CACNA1S	9	3	0.93888	no
SMEK2	9	3	0.939442	no
PHC1	10	2	0.941844	no
OR11L1	10	2	0.943112	no
COL4A4	9	3	0.943333	no
PPP2R2C	8	4	0.944876	no
DDX39A	10	2	0.945911	no
ITIH3	10	2	0.947192	no
ERBB2	9	3	0.949564	no
ABCA8	10	2	0.950681	no
IQCA1	9	3	0.95163	no
LTBP4	10	2	0.952263	no
ARHGEF2	10	2	0.953758	no
FTO	9	3	0.954001	no
PBRM1	10	2	0.954396	no
MRE11A	9	3	0.954725	no
SRSF11	10	2	0.955733	no
ELN	9	3	0.956388	no
PAK1	10	2	0.957546	no
ZNF521	9	3	0.959243	no
FOXC1	10	2	0.960823	no
MYBL1	10	2	0.961987	no
ITSN2	10	2	0.962207	no
ALS2	7	5	0.962502	no
WDR52	10	2	0.962918	no
PIGG	10	2	0.964251	no
LRRC4B	9	3	0.968375	no
FGF3	10	2	0.968509	no
DCAF13	10	2	0.971101	no
STK38L	10	2	0.973026	no
PRMT5	10	2	0.973205	no
AKAP13	8	4	0.9734	no
ADAR	9	3	0.973515	no
ATP6V1A	10	2	0.97418	no
USP19	9	3	0.974193	no
SKIV2L	10	2	0.97459	no
SATB2	10	2	0.975396	no
ROS1	4	8	0.975724	no
DPCR1	9	3	0.975966	no
LLGL1	10	2	0.976329	no
FCRL4	10	2	0.976784	no
ST6GAL1	10	2	0.976861	no
PIK3R5	10	2	0.977072	no
NRK	10	2	0.977112	no
RAB3IL1	10	2	0.97769	no
ATP2A1	10	2	0.979463	no
GREB1	8	4	0.979996	no
CTAG2	10	2	0.980168	no
ADCY2	9	3	0.980265	no
TFRC	10	2	0.982682	no
KIF1C	7	5	0.982801	no
CALM3	10	2	0.983108	no
ONECUT2	10	2	0.98383	no
MLLT1	9	3	0.985466	no
PPIG	9	3	0.985733	no
DLG1	9	3	0.986519	no
SLC34A2	10	2	0.987128	no
HSF1	10	2	0.987373	no
TRAF7	10	2	0.987796	no
DDX56	10	2	0.988218	no
VCAN	5	7	0.988774	no
SRGAP1	10	2	0.989215	no
DAPK1	10	2	0.989431	no
ASH1L	6	6	0.991485	no
TOLLIP	9	3	0.991988	no
SLIT2	9	3	0.992182	no
PVRL3	10	2	0.992732	no
MCF2L2	9	3	0.993684	no
FASN	9	3	0.994456	no
MCM2	10	2	0.996196	no
MFSD10	8	4	0.997454	no
TICAM1	10	2	0.997493	no
MAPKBP1	9	3	0.998487	no
TP73	10	2	0.999608	no
GLIS3	10	2	0.999929	no
TERF2IP	10	2	0.999948	no

### Sheet: Gastric_Carcinoma
	#wt	#mut	pvalue	is_significant
TP53	7	8	0.000786563	yes
CACNA1C	13	2	0.002917	no
WBP2	13	2	0.00308852	no
OGDH	13	2	0.00601204	no
PTK2B	13	2	0.0068367	no
TEC	12	3	0.0075148	no
CDRT1	13	2	0.00799609	no
NR1D1	13	2	0.00857461	no
TSC1	13	2	0.00863333	no
GPR50	12	3	0.010261	no
HIVEP3	12	3	0.0120305	no
DMXL2	11	4	0.0130026	no
FRAS1	12	3	0.0142157	no
RBM28	13	2	0.0144024	no
CTNNB1	12	3	0.0157768	no
WDR66	13	2	0.0164064	no
RAPGEF5	13	2	0.0183743	no
ABCC1	13	2	0.0185665	no
PIK3R2	13	2	0.018594	no
CSMD3	10	5	0.0190767	no
KRAS	13	2	0.0191218	no
KIF26A	13	2	0.0196376	no
ASH1L	13	2	0.0205172	no
FCGBP	9	6	0.0249038	no
CCNI	12	3	0.0251651	no
HSP90AB1	13	2	0.0263318	no
PARP4	13	2	0.0273001	no
ANXA13	13	2	0.0276008	no
C2orf44	13	2	0.0298637	no
DUSP27	13	2	0.0300896	no
FGD5	13	2	0.032212	no
NTN5	13	2	0.0328466	no
ABCC12	13	2	0.0353445	no
OXTR	13	2	0.0357045	no
GAK	12	3	0.0382556	no
PKD1	13	2	0.0405126	no
CLCN4	13	2	0.0433767	no
EP300	12	3	0.0446961	no
PARP16	13	2	0.0448563	no
ANKRD20A4	13	2	0.0487924	no
TAF1L	12	3	0.0508126	no
IRX4	13	2	0.0510979	no
VRK3	13	2	0.0522488	no
ATAD2	13	2	0.0543534	no
ALPP	13	2	0.0551592	no
SMO	13	2	0.0604675	no
FBXO10	13	2	0.0605966	no
PARP14	13	2	0.0619499	no
RAD54L2	11	4	0.0639865	no
HOXD9	13	2	0.0644136	no
CHD2	13	2	0.0647333	no
CDC25B	13	2	0.0667286	no
COL7A1	11	4	0.0695666	no
TRAF4	12	3	0.0697417	no
BRSK2	12	3	0.070954	no
SPAG1	11	4	0.0719071	no
TENM4	13	2	0.0739887	no
TOR4A	13	2	0.0750858	no
PRKDC	12	3	0.0761679	no
MBOAT7	13	2	0.0761897	no
PMP22	13	2	0.077617	no
COL18A1	13	2	0.0798976	no
GRM6	11	4	0.0805308	no
KIAA1239	11	4	0.0808046	no
DNMBP	13	2	0.0832754	no
ZNF189	13	2	0.0840687	no
TAF3	13	2	0.0862019	no
PTPRD	12	3	0.0887102	no
NCOA6	13	2	0.089492	no
GRM4	13	2	0.0930635	no
HECTD3	13	2	0.0962732	no
PTPN21	13	2	0.0967225	no
ABTB2	13	2	0.097858	no
HS3ST3A1	13	2	0.099109	no
KLHL36	13	2	0.100384	no
PLXNA3	13	2	0.101007	no
HS3ST2	13	2	0.101068	no
EMILIN2	13	2	0.104132	no
TEX15	13	2	0.106841	no
PCSK7	13	2	0.107252	no
FN1	12	3	0.108722	no
AGAP3	13	2	0.109075	no
STXBP5	13	2	0.109186	no
GNAS	11	4	0.114095	no
TRPC5	13	2	0.11494	no
HMHA1	13	2	0.118653	no
IGSF9	12	3	0.118917	no
MAP4K5	13	2	0.124313	no
VCAM1	13	2	0.125218	no
MAP1B	13	2	0.129264	no
DNMT1	13	2	0.130196	no
LPAR3	13	2	0.130222	no
KLHL17	13	2	0.133376	no
MYT1L	12	3	0.136669	no
ANKRD30B	12	3	0.138874	no
GCLC	13	2	0.140024	no
TIAM2	13	2	0.140793	no
CUX1	11	4	0.14174	no
COL6A3	12	3	0.142621	no
BAZ1B	13	2	0.143711	no
GLUD2	13	2	0.143809	no
PLXNB2	11	4	0.144626	no
IL1RAPL1	13	2	0.148595	no
SP3	13	2	0.151903	no
ANK2	9	6	0.152354	no
TDRD12	13	2	0.152886	no
TTC31	13	2	0.153099	no
FRY	12	3	0.153429	no
TAS1R2	13	2	0.154932	no
MGAT4C	13	2	0.156864	no
ALDH5A1	13	2	0.157383	no
KANK1	12	3	0.16023	no
NUDT17	12	3	0.16082	no
ITGA8	12	3	0.161553	no
HOXB3	13	2	0.162524	no
LAMA5	11	4	0.163142	no
RFC2	13	2	0.164796	no
KIF19	12	3	0.165969	no
ATP8B3	13	2	0.168815	no
DNAI1	13	2	0.168937	no
FTO	13	2	0.171221	no
SERPINB6	13	2	0.173268	no
TSC2	13	2	0.173292	no
ABCC6	12	3	0.174779	no
TECPR1	13	2	0.1773	no
ABCA3	13	2	0.177539	no
ZFYVE1	13	2	0.178228	no
KALRN	12	3	0.182352	no
THBS1	13	2	0.182647	no
RCOR2	13	2	0.183361	no
H6PD	13	2	0.183422	no
MME	13	2	0.183425	no
CNTNAP2	12	3	0.1841	no
EIF5A	13	2	0.185508	no
KANK2	13	2	0.187404	no
ATG2B	13	2	0.188531	no
FANCM	12	3	0.191088	no
TAGAP	13	2	0.193927	no
GPR98	11	4	0.1949	no
KCNH2	11	4	0.195542	no
MAP3K6	13	2	0.195819	no
BTBD17	13	2	0.197624	no
LMO7	12	3	0.199293	no
NFATC2	13	2	0.19985	no
CACNA1A	11	4	0.201859	no
VCAN	12	3	0.204368	no
OTX1	13	2	0.206588	no
NTN4	13	2	0.2071	no
KLHL26	13	2	0.207537	no
PRDM6	13	2	0.208245	no
DDX54	13	2	0.211427	no
POLG	13	2	0.211489	no
EPHA6	13	2	0.211631	no
ATG2A	13	2	0.215294	no
NET1	13	2	0.218775	no
SOX2	13	2	0.223264	no
ALDH18A1	13	2	0.223581	no
PITPNM2	13	2	0.223887	no
FBXW10	13	2	0.224332	no
NLRP12	12	3	0.225755	no
KAT5	13	2	0.226154	no
CYP2A7	13	2	0.226927	no
PIP5K1C	12	3	0.227097	no
LRP1	11	4	0.227303	no
CBX6	13	2	0.227612	no
SRCAP	12	3	0.228615	no
CSMD1	10	5	0.229131	no
RPTOR	12	3	0.230246	no
TRPC4	13	2	0.231181	no
SETD1A	12	3	0.231548	no
MAGEA6	12	3	0.232242	no
UNC5A	13	2	0.232448	no
PER2	13	2	0.232818	no
GABPB1	13	2	0.233152	no
KDM3B	13	2	0.233237	no
DOCK11	13	2	0.233896	no
ABCA8	13	2	0.233953	no
ZFAND4	13	2	0.23411	no
ITGA1	13	2	0.236666	no
ALPPL2	13	2	0.239721	no
KIF1A	13	2	0.241988	no
PAEP	13	2	0.244314	no
ACAP1	12	3	0.244576	no
PFKFB2	12	3	0.244634	no
ZZZ3	13	2	0.246118	no
NDRG1	12	3	0.24772	no
IFT172	13	2	0.248924	no
LRRK1	12	3	0.251036	no
WDR35	13	2	0.251767	no
TNFRSF1A	13	2	0.251803	no
PAK7	13	2	0.25231	no
TBX2	13	2	0.253995	no
SETX	12	3	0.255667	no
MEPCE	13	2	0.255829	no
USP28	13	2	0.260465	no
TP53BP1	12	3	0.261462	no
TULP4	12	3	0.261523	no
NOTCH1	13	2	0.265485	no
COL2A1	13	2	0.266755	no
ATP2B2	11	4	0.267618	no
QPRT	13	2	0.272261	no
KCNG2	13	2	0.274845	no
COL4A5	13	2	0.275448	no
ATF1	13	2	0.27612	no
ATP2A1	11	4	0.276355	no
BRWD3	12	3	0.279203	no
KIF3C	12	3	0.279999	no
PRDM15	13	2	0.280037	no
RPS6KB2	13	2	0.281341	no
LGR5	13	2	0.287781	no
AVPR1A	13	2	0.291339	no
EEPD1	12	3	0.291684	no
ALDH3A2	13	2	0.294884	no
CDC14B	13	2	0.298599	no
PIK3CA	10	5	0.299018	no
CR2	13	2	0.299701	no
NBEAL1	13	2	0.301252	no
WDR52	11	4	0.301497	no
LRRK2	11	4	0.301961	no
CD22	11	4	0.302783	no
LGR6	13	2	0.303631	no
ABCA6	12	3	0.305835	no
GTF3C3	13	2	0.307442	no
OR2T2	13	2	0.30869	no
PDAP1	12	3	0.310258	no
CLTCL1	13	2	0.310368	no
LRP4	11	4	0.310925	no
NID2	13	2	0.312121	no
CDH1	13	2	0.314747	no
FUBP1	13	2	0.315089	no
HECW1	12	3	0.316463	no
PCK1	13	2	0.316616	no
NBEAL2	13	2	0.317732	no
HERC4	13	2	0.321435	no
ATP13A1	10	5	0.322107	no
TTC3	12	3	0.323589	no
HAL	13	2	0.324022	no
KCNG3	13	2	0.324146	no
LRRN3	12	3	0.324496	no
DPF3	13	2	0.327307	no
SUCLA2	13	2	0.329165	no
CHD1L	13	2	0.330798	no
CREB3L2	13	2	0.332768	no
LRP1B	10	5	0.342285	no
MSH6	12	3	0.34407	no
DHX57	12	3	0.345352	no
GLI3	11	4	0.346668	no
CHD6	10	5	0.347472	no
CBWD6	13	2	0.349988	no
KLHL5	13	2	0.351017	no
PWP2	13	2	0.352133	no
PARD6A	13	2	0.36077	no
TGM2	12	3	0.361249	no
ARAP1	12	3	0.36237	no
FARP2	13	2	0.362606	no
ARHGAP11A	13	2	0.363461	no
POTEE	13	2	0.363542	no
SYNJ2	12	3	0.36355	no
LATS2	13	2	0.365212	no
ATP2B3	13	2	0.365349	no
RSF1	13	2	0.367567	no
SPEG	11	4	0.370451	no
PROX1	13	2	0.371219	no
SOCS6	13	2	0.374591	no
ADAMTS3	13	2	0.376756	no
COL6A5	13	2	0.377497	no
ABCA12	13	2	0.38033	no
ASAP3	13	2	0.382247	no
DUOX2	13	2	0.38405	no
JARID2	13	2	0.38632	no
NOTCH3	13	2	0.386645	no
QPCT	13	2	0.390579	no
PDE3A	13	2	0.393003	no
POLR3B	13	2	0.395646	no
IRS2	13	2	0.396062	no
TLN2	13	2	0.398686	no
ABCB1	12	3	0.403408	no
PTPRT	13	2	0.403415	no
ITIH1	13	2	0.405039	no
PFKP	13	2	0.405533	no
MECOM	13	2	0.405558	no
UBE2D4	13	2	0.405656	no
MBOAT2	13	2	0.406075	no
EBF1	13	2	0.408947	no
EML1	13	2	0.409167	no
CAMK1D	13	2	0.413315	no
MYO3A	12	3	0.414265	no
CPEB2	13	2	0.417082	no
SOS2	13	2	0.420932	no
IRS4	13	2	0.422493	no
MACF1	11	4	0.42506	no
MEGF8	13	2	0.426315	no
NKX2-1	13	2	0.429427	no
KLF13	13	2	0.431881	no
SIPA1L1	13	2	0.433672	no
COL12A1	13	2	0.434022	no
IDH2	13	2	0.434222	no
RPH3A	12	3	0.435045	no
KCNT1	12	3	0.437777	no
INTS4	13	2	0.43826	no
ABCA13	11	4	0.440124	no
SLC6A15	13	2	0.442246	no
CIITA	12	3	0.442497	no
TMEM64	13	2	0.446014	no
ADRB2	13	2	0.449055	no
AGAP2	12	3	0.451334	no
DDX46	13	2	0.451962	no
FGFR4	13	2	0.454291	no
WDR7	13	2	0.454564	no
ABCC5	13	2	0.456005	no
DENND3	13	2	0.456694	no
ZEB1	13	2	0.457022	no
TESK1	13	2	0.457037	no
SDK1	9	6	0.457768	no
KCNE4	13	2	0.458053	no
BIRC6	9	6	0.458346	no
SPEN	11	4	0.458753	no
PTPN13	9	6	0.458758	no
ROCK2	13	2	0.461575	no
ATP1A3	13	2	0.463323	no
ATP8B1	13	2	0.464006	no
GP2	13	2	0.466094	no
CASC5	13	2	0.466277	no
ARHGAP1	13	2	0.466531	no
NFRKB	13	2	0.468729	no
LHCGR	13	2	0.469212	no
CHD5	13	2	0.469464	no
TTN	4	11	0.469632	no
CYP27C1	13	2	0.471291	no
COL16A1	13	2	0.472722	no
LGR4	13	2	0.473245	no
DDX31	13	2	0.473604	no
SAFB2	13	2	0.474464	no
FIP1L1	13	2	0.474927	no
WDFY4	13	2	0.475633	no
ANKK1	13	2	0.475722	no
SSTR4	13	2	0.482673	no
LAMA3	13	2	0.483444	no
RBFOX1	13	2	0.48371	no
ERBB4	13	2	0.484305	no
TG	9	6	0.485154	no
ANKRD11	13	2	0.486872	no
PFKFB4	12	3	0.489223	no
ARHGAP22	11	4	0.495051	no
KIF21B	12	3	0.498481	no
BRD9	13	2	0.504344	no
RAD50	13	2	0.505464	no
GPRC6A	13	2	0.506312	no
CIC	13	2	0.507901	no
SETMAR	13	2	0.508375	no
SLC9C1	13	2	0.509416	no
TBC1D8	11	4	0.510364	no
RXFP1	13	2	0.511405	no
JMJD1C	13	2	0.513818	no
ALPK3	13	2	0.51707	no
TTC29	13	2	0.518921	no
MBD5	13	2	0.519721	no
IL1RAPL2	13	2	0.519942	no
HECTD2	13	2	0.521295	no
HOXD11	13	2	0.524972	no
KCNQ2	13	2	0.525812	no
C1QTNF1	13	2	0.526584	no
CTTNBP2	13	2	0.527094	no
SETD2	13	2	0.527319	no
CDH12	13	2	0.528212	no
UBE4B	13	2	0.528287	no
FOXI2	13	2	0.53089	no
PKP3	13	2	0.53354	no
PCM1	12	3	0.534113	no
AFF3	11	4	0.540451	no
PPRC1	11	4	0.541771	no
MYO9B	11	4	0.543016	no
ERBB3	13	2	0.548046	no
UBR5	13	2	0.549824	no
MYO7B	11	4	0.551161	no
TET2	13	2	0.552062	no
COL19A1	12	3	0.553449	no
FBXW7	13	2	0.555724	no
C5	13	2	0.56035	no
NLRP3	12	3	0.560906	no
MYO15A	10	5	0.561437	no
PIGG	13	2	0.564746	no
ACACB	11	4	0.56704	no
KAT6B	13	2	0.5688	no
FAM83H	12	3	0.57189	no
SLC2A14	13	2	0.572158	no
LYST	13	2	0.573139	no
UBE2Z	13	2	0.573178	no
BHLHE41	13	2	0.573284	no
HTR3A	13	2	0.577493	no
LTBP4	13	2	0.578348	no
AGPAT6	13	2	0.581067	no
ATP8B4	13	2	0.581645	no
PKP1	13	2	0.584247	no
NCAN	13	2	0.586419	no
RHOA	13	2	0.588064	no
NID1	12	3	0.591206	no
ARHGEF17	12	3	0.591755	no
COL5A1	13	2	0.592192	no
NPAS2	13	2	0.594239	no
LRCH3	13	2	0.594821	no
ZNF217	13	2	0.596391	no
ROBO2	13	2	0.598207	no
ZBTB33	13	2	0.598876	no
ARID1B	13	2	0.599627	no
ATP9A	13	2	0.600186	no
GPR55	13	2	0.604175	no
BCAN	13	2	0.604531	no
TNFSF10	13	2	0.606429	no
MTOR	13	2	0.607866	no
FAT3	11	4	0.608774	no
ZFHX3	9	6	0.610596	no
ADRA1D	11	4	0.611274	no
ANO1	13	2	0.615182	no
ZNF423	12	3	0.619149	no
PYGB	13	2	0.619314	no
KIAA1549	13	2	0.620268	no
AKT3	13	2	0.620489	no
SHKBP1	13	2	0.620563	no
SLAMF8	13	2	0.620582	no
TRAF3	13	2	0.623829	no
NCOR1	13	2	0.62512	no
SMAD4	11	4	0.625672	no
MAP3K12	13	2	0.625883	no
WFS1	13	2	0.628769	no
ADAM17	13	2	0.628837	no
FGFRL1	12	3	0.629655	no
MKL1	13	2	0.630398	no
CDH4	12	3	0.631077	no
MCM2	13	2	0.637873	no
FOSB	13	2	0.639054	no
RNF213	10	5	0.639742	no
NOC2L	13	2	0.640045	no
MED23	13	2	0.64619	no
EMILIN1	12	3	0.647779	no
LRP2	10	5	0.650144	no
KIF21A	13	2	0.651257	no
NSMAF	12	3	0.652947	no
PNPLA6	13	2	0.654941	no
BRPF1	13	2	0.655317	no
KIT	12	3	0.658587	no
FRMD5	13	2	0.658898	no
PEX6	13	2	0.661122	no
LTK	13	2	0.673535	no
EPHA7	13	2	0.673721	no
TIAM1	13	2	0.674432	no
CACNA1B	10	5	0.676518	no
WDR62	12	3	0.677981	no
MAP3K19	12	3	0.680049	no
SEMA3G	13	2	0.681143	no
UNK	13	2	0.681544	no
COL20A1	13	2	0.681947	no
HERC6	13	2	0.683774	no
RANBP2	10	5	0.689065	no
RUNX1	13	2	0.691205	no
JAG1	12	3	0.69333	no
SMC1A	13	2	0.695663	no
SCD	13	2	0.697329	no
XYLT2	13	2	0.697931	no
KCNH1	13	2	0.698315	no
ARVCF	13	2	0.70037	no
USP35	13	2	0.702087	no
IGSF11	13	2	0.706837	no
FCRL4	13	2	0.713011	no
JMJD8	13	2	0.715899	no
SCAF4	13	2	0.716964	no
BRWD1	12	3	0.720269	no
NOTUM	13	2	0.720843	no
SACS	10	5	0.723405	no
CYP26B1	13	2	0.726897	no
ANKRD17	13	2	0.726954	no
KIF24	13	2	0.728077	no
ANKRD33B	13	2	0.728485	no
KIF3A	13	2	0.729518	no
DCLK1	12	3	0.730258	no
IGF2BP1	13	2	0.734341	no
LRFN1	13	2	0.73932	no
COL5A2	12	3	0.741154	no
ZEB2	13	2	0.74203	no
IQSEC3	12	3	0.742581	no
KIF4B	13	2	0.744291	no
SETD1B	11	4	0.744857	no
COL3A1	13	2	0.748759	no
ITIH5	12	3	0.750666	no
TAAR2	12	3	0.751924	no
ARHGEF10	13	2	0.753117	no
ROR1	13	2	0.754192	no
DDX3Y	13	2	0.756065	no
MKX	12	3	0.756765	no
LMTK2	13	2	0.760907	no
ATG9B	12	3	0.761516	no
FHOD3	12	3	0.762033	no
ROS1	13	2	0.762064	no
DNAH5	13	2	0.764201	no
HDAC4	9	6	0.768492	no
MBD1	13	2	0.770718	no
POLD1	13	2	0.771193	no
HK2	13	2	0.774575	no
SEC31B	13	2	0.775978	no
MTNR1B	13	2	0.778762	no
EFNB3	13	2	0.778974	no
PTPN6	13	2	0.781822	no
FOXO3	12	3	0.782398	no
ARID5B	11	4	0.783107	no
PDE10A	13	2	0.783437	no
NPAS3	13	2	0.784716	no
ACIN1	13	2	0.785192	no
CDH15	13	2	0.785604	no
CSRNP3	13	2	0.788641	no
FRMD4A	13	2	0.788874	no
HTR2A	13	2	0.795235	no
DOCK10	10	5	0.796284	no
CDH2	12	3	0.797387	no
VPS4A	13	2	0.800876	no
NRXN3	13	2	0.80266	no
DOCK9	13	2	0.804026	no
PRDM2	12	3	0.804699	no
IBTK	13	2	0.804988	no
PDE3B	13	2	0.805021	no
NWD1	12	3	0.805482	no
BAI1	11	4	0.807579	no
MAST4	13	2	0.810141	no
RASAL3	12	3	0.810331	no
TLK2	13	2	0.810754	no
ERC1	13	2	0.818971	no
PHF3	13	2	0.819547	no
MTMR6	13	2	0.821007	no
RALGAPA2	11	4	0.823836	no
PTPRG	13	2	0.825017	no
EGFR	12	3	0.825998	no
GRM8	13	2	0.827434	no
CASR	13	2	0.831114	no
MED13L	13	2	0.831818	no
WDR91	11	4	0.832331	no
ESX1	13	2	0.833493	no
GRIN2C	13	2	0.835389	no
KDM4C	13	2	0.836132	no
SOX14	13	2	0.838315	no
MCM4	12	3	0.838875	no
CHRNA1	13	2	0.840634	no
PKN3	12	3	0.840974	no
VLDLR	13	2	0.843302	no
ITGB4	13	2	0.847706	no
PAXIP1	13	2	0.848499	no
MGA	12	3	0.848641	no
IGSF1	13	2	0.84887	no
PRICKLE1	13	2	0.84929	no
CACNA1D	10	5	0.852576	no
MYO7A	13	2	0.853953	no
TTC28	11	4	0.856833	no
TSC22D1	13	2	0.859038	no
MFHAS1	13	2	0.860761	no
OR2L2	13	2	0.861229	no
OBSCN	12	3	0.862561	no
SOS1	13	2	0.865076	no
PABPC5	13	2	0.878161	no
FLNA	12	3	0.878393	no
FOXB1	13	2	0.87958	no
PPARGC1B	13	2	0.879605	no
PDZRN4	12	3	0.880835	no
CAND1	12	3	0.882607	no
LILRB3	13	2	0.883741	no
KIRREL	13	2	0.884949	no
TNS3	13	2	0.885498	no
DDX3X	13	2	0.888986	no
NT5E	13	2	0.889728	no
POTEF	13	2	0.889827	no
WNK1	12	3	0.89154	no
MSH3	13	2	0.900563	no
ACAN	11	4	0.900897	no
FZD10	13	2	0.901146	no
MAST2	13	2	0.901347	no
TRPM1	13	2	0.901501	no
KIF2B	12	3	0.901707	no
NIN	12	3	0.902692	no
ADCY1	13	2	0.90431	no
SMAD7	13	2	0.905779	no
DGKQ	12	3	0.906203	no
EP400	13	2	0.907172	no
TLN1	13	2	0.907479	no
COL27A1	13	2	0.908682	no
POU3F2	13	2	0.910009	no
CIT	11	4	0.910057	no
PKHD1L1	13	2	0.910507	no
TCHH	12	3	0.910698	no
TNS1	13	2	0.912467	no
SLIT2	13	2	0.912747	no
AGAP4	13	2	0.912874	no
CLK3	13	2	0.916379	no
HERC1	13	2	0.92239	no
CELSR1	13	2	0.926668	no
MOS	13	2	0.929125	no
SARDH	13	2	0.933175	no
ARID4B	13	2	0.934206	no
MATK	13	2	0.939407	no
ITIH2	12	3	0.93969	no
SMAD6	13	2	0.941912	no
PHC3	13	2	0.942095	no
PIK3C2B	13	2	0.943618	no
ZFPM2	13	2	0.946368	no
MED12	13	2	0.946495	no
KCNF1	13	2	0.946646	no
RBM15	13	2	0.947782	no
TRIO	12	3	0.947891	no
CACNA1H	12	3	0.948991	no
WNK4	13	2	0.949999	no
DIDO1	12	3	0.95092	no
VIT	12	3	0.953609	no
BDP1	13	2	0.954331	no
ABCC11	13	2	0.956462	no
BLZF1	13	2	0.957496	no
BRCA1	13	2	0.960101	no
SIGLEC1	13	2	0.967536	no
RGPD8	13	2	0.969076	no
KCNG4	13	2	0.969538	no
CEBPZ	13	2	0.983561	no
SALL1	13	2	0.984785	no
VWC2	13	2	0.985026	no
IDH3A	13	2	0.985796	no
ARHGAP27	12	3	0.986157	no
PCDH9	13	2	0.991229	no
PXDN	13	2	0.992859	no
MAST3	13	2	0.993707	no
HOXA3	13	2	0.998076	no

### Sheet: Kidney_Carcinoma
	#wt	#mut	pvalue	is_significant
NWD1	13	2	0.00956658	no
HTR1B	13	2	0.0148379	no
TRPV4	13	2	0.0240545	no
ZFPM2	13	2	0.0302032	no
FRAS1	12	3	0.0393357	no
RBMXL3	13	2	0.0521908	no
PKMYT1	13	2	0.0714815	no
GLRA3	13	2	0.0783953	no
FOXK1	12	3	0.0814645	no
JUP	12	3	0.097081	no
TRPS1	13	2	0.103393	no
PKHD1L1	10	5	0.107424	no
PDE5A	13	2	0.12932	no
LRP1B	12	3	0.13428	no
SETD1A	13	2	0.143853	no
ZNF232	13	2	0.152149	no
MAST2	13	2	0.161927	no
DDR1	13	2	0.162168	no
DPYD	12	3	0.166554	no
TEX14	12	3	0.168214	no
TP53	12	3	0.170783	no
KCNH5	13	2	0.17656	no
SRGAP3	13	2	0.178868	no
PIK3C3	12	3	0.188756	no
NSD1	13	2	0.192173	no
CYP11B2	13	2	0.202496	no
HLX	13	2	0.207103	no
ITGAX	13	2	0.208319	no
APC	13	2	0.21049	no
CDC42BPA	13	2	0.216041	no
DSP	13	2	0.217485	no
ATG9B	13	2	0.220397	no
FREM2	13	2	0.224308	no
IRF6	13	2	0.224638	no
LRRC69	13	2	0.22989	no
AKR1B15	13	2	0.234592	no
LRP4	13	2	0.239657	no
KDM3A	13	2	0.251962	no
ZNF638	13	2	0.257186	no
ACSL6	13	2	0.262664	no
EPHA3	13	2	0.267496	no
CFH	13	2	0.270358	no
VHL	13	2	0.271868	no
MYO3B	13	2	0.280971	no
RIPK4	13	2	0.282599	no
NCOR2	13	2	0.286105	no
SRCAP	13	2	0.287891	no
DNAJC7	13	2	0.298892	no
PCDH7	13	2	0.302948	no
RIF1	13	2	0.316084	no
SORL1	13	2	0.324546	no
ANK1	13	2	0.330678	no
PIK3CD	13	2	0.367463	no
PCM1	13	2	0.371145	no
ASXL1	13	2	0.373273	no
PREX2	13	2	0.377937	no
FER1L6	13	2	0.391038	no
ATP2B4	13	2	0.410058	no
LRP5	13	2	0.410654	no
ZBTB48	13	2	0.419734	no
EPHB2	13	2	0.422902	no
ATP2C1	13	2	0.426021	no
CSNK1A1L	13	2	0.432468	no
MCM4	13	2	0.432957	no
UBA7	12	3	0.432985	no
REV3L	13	2	0.440943	no
EPB41L2	13	2	0.459048	no
LMO7	13	2	0.462666	no
SIPA1L1	13	2	0.465606	no
ZFHX3	11	4	0.467829	no
STK10	13	2	0.47305	no
EPHA2	13	2	0.474484	no
NOTCH3	13	2	0.475853	no
NBEA	13	2	0.477379	no
MED13	13	2	0.479348	no
FMN2	13	2	0.48487	no
CHD7	13	2	0.491449	no
DDX10	13	2	0.494275	no
ABCD4	13	2	0.495943	no
GPR132	13	2	0.499703	no
EHMT1	13	2	0.502281	no
HERC4	13	2	0.503472	no
OGT	13	2	0.506424	no
DCAF6	13	2	0.512604	no
HK3	13	2	0.515479	no
HIRA	12	3	0.541311	no
WDFY2	12	3	0.544063	no
FLT1	13	2	0.546593	no
SULT2B1	13	2	0.557648	no
ALPK3	13	2	0.559026	no
AKAP1	12	3	0.566002	no
HLA-G	13	2	0.571096	no
TFAP2C	13	2	0.579422	no
BLM	12	3	0.584	no
CACNA1D	13	2	0.584697	no
POU1F1	12	3	0.585167	no
RAB17	13	2	0.593164	no
WDFY3	13	2	0.599	no
ABCA6	11	4	0.601986	no
TMEM67	13	2	0.612058	no
ZBTB32	13	2	0.6225	no
IRX1	13	2	0.626319	no
SETD1B	13	2	0.627348	no
KLHL38	13	2	0.632205	no
PBRM1	11	4	0.64191	no
PRDM16	13	2	0.651578	no
LTK	13	2	0.660169	no
RICTOR	12	3	0.660439	no
ANK3	13	2	0.661063	no
COL5A3	13	2	0.663434	no
TCHH	13	2	0.664618	no
ABCA3	12	3	0.675757	no
ITGB1	13	2	0.678578	no
SIK2	13	2	0.67961	no
COL22A1	13	2	0.696363	no
RAB3GAP1	13	2	0.698932	no
PTPRG	13	2	0.700339	no
TG	12	3	0.700689	no
OBSCN	11	4	0.702299	no
CIC	12	3	0.709638	no
MSH6	13	2	0.712536	no
GPR174	12	3	0.713654	no
MMP9	13	2	0.739993	no
EML4	13	2	0.748808	no
SPEG	13	2	0.756018	no
CIT	13	2	0.759995	no
MTF1	13	2	0.763152	no
ACCSL	13	2	0.765415	no
MYO15A	12	3	0.766932	no
CYP4Z1	12	3	0.766946	no
CD109	13	2	0.769498	no
PAPPA2	13	2	0.774187	no
ADCY9	13	2	0.776079	no
SETDB1	13	2	0.77811	no
ZMYM5	13	2	0.790018	no
SEMA3E	13	2	0.797378	no
TTN	5	10	0.813609	no
ACACA	13	2	0.819829	no
ITGA11	13	2	0.821922	no
KDM3B	13	2	0.823676	no
BPTF	13	2	0.826915	no
MEGF8	13	2	0.827797	no
SLC4A8	13	2	0.830757	no
COL4A5	13	2	0.847498	no
RFXANK	13	2	0.852909	no
WDFY4	12	3	0.859806	no
TCF12	13	2	0.875977	no
ACADS	13	2	0.882852	no
SMARCA4	12	3	0.883325	no
ZBTB20	13	2	0.885321	no
GREB1	13	2	0.888818	no
NCOA1	13	2	0.903971	no
HOXB8	13	2	0.911172	no
TCIRG1	13	2	0.913396	no
PKD1	9	6	0.914265	no
SMURF2	13	2	0.927275	no
CSMD1	13	2	0.930655	no
MTOR	13	2	0.938761	no
USP9X	13	2	0.942415	no
ASXL3	13	2	0.960601	no
REM1	13	2	0.96304	no
EPB41L4B	13	2	0.972214	no
MUC12	13	2	0.983241	no
KIAA1875	13	2	0.993213	no

### Sheet: Leukemia_ALL
	#wt	#mut	pvalue	is_significant
RGPD4	3	2	0.0391502	no
CACNA1E	2	3	0.041237	no
DNMT1	3	2	0.0552967	no
KRAS	3	2	0.0639457	no
UNC45A	3	2	0.0689898	no
RPAP1	3	2	0.0906816	no
PAPPA2	3	2	0.109237	no
SETD3	3	2	0.111026	no
FCGBP	1	4	0.116558	no
KDM6B	2	3	0.121383	no
SOX7	3	2	0.157103	no
HOXA11	3	2	0.168976	no
OBSCN	3	2	0.169546	no
HEATR6	3	2	0.17445	no
TRIP11	3	2	0.175925	no
CDC42BPG	3	2	0.179385	no
POTEE	3	2	0.189613	no
PHC2	3	2	0.190483	no
MMP3	3	2	0.190834	no
RPS6KA2	3	2	0.204562	no
DMXL1	3	2	0.214725	no
ARHGAP24	3	2	0.2151	no
CHD9	3	2	0.218705	no
HKDC1	3	2	0.238931	no
ERN2	3	2	0.252188	no
CYLD	3	2	0.25379	no
ONECUT2	3	2	0.261461	no
ASPSCR1	3	2	0.272459	no
EIF2AK4	2	3	0.272537	no
KDM2B	3	2	0.275567	no
COL6A1	3	2	0.277238	no
THBS2	2	3	0.278139	no
PGR	3	2	0.282852	no
IRAK2	3	2	0.284942	no
IGF1R	2	3	0.288323	no
ACVR1B	3	2	0.290769	no
TTN	1	4	0.290796	no
INSR	3	2	0.293159	no
HCN1	3	2	0.300103	no
FOSB	3	2	0.300741	no
FRY	3	2	0.321823	no
MCM3	3	2	0.33311	no
TGFB1I1	3	2	0.340256	no
TTBK1	3	2	0.346574	no
USP9X	3	2	0.35335	no
ZBTB40	3	2	0.363672	no
SEMA7A	3	2	0.365938	no
TP53	2	3	0.367997	no
HS3ST1	3	2	0.375044	no
PRKCA	3	2	0.382059	no
SCN7A	3	2	0.382094	no
MYLK2	3	2	0.383341	no
KLHL34	3	2	0.386303	no
TNFRSF10B	3	2	0.388555	no
SH3BP4	3	2	0.392728	no
PRKDC	2	3	0.39578	no
DDX54	3	2	0.398803	no
ZNF408	3	2	0.404304	no
TENM4	3	2	0.405008	no
ABCA13	3	2	0.407016	no
KIF21B	3	2	0.40745	no
LIG1	3	2	0.411635	no
GPI	3	2	0.421	no
ATRX	3	2	0.422057	no
NOTCH1	3	2	0.423005	no
RAD54L2	3	2	0.42715	no
MYOM2	3	2	0.428759	no
TBX4	3	2	0.445823	no
DMXL2	3	2	0.446393	no
AGAP5	3	2	0.446522	no
TLN2	3	2	0.464164	no
NPR2	3	2	0.46642	no
ATN1	3	2	0.467179	no
MAST4	3	2	0.479219	no
NBEA	3	2	0.484281	no
KDM5B	3	2	0.488975	no
PTPRN2	3	2	0.498793	no
RALGDS	3	2	0.502135	no
MAPKBP1	3	2	0.509874	no
COL15A1	3	2	0.51353	no
KTN1	3	2	0.517073	no
FBXW10	3	2	0.52219	no
STEAP1	2	3	0.526822	no
SLC19A1	3	2	0.527082	no
GABBR2	3	2	0.528138	no
NOTCH4	3	2	0.537593	no
EXT1	3	2	0.549923	no
KCNN2	3	2	0.551342	no
GFRA1	3	2	0.555189	no
FRAS1	3	2	0.556863	no
HOXD3	3	2	0.557525	no
SARDH	2	3	0.558334	no
SALL1	2	3	0.562025	no
MATN2	3	2	0.565437	no
PLEKHG5	3	2	0.56672	no
SIRT7	3	2	0.573435	no
PYGB	3	2	0.574823	no
HELZ	3	2	0.583388	no
SIGLEC10	3	2	0.583915	no
PLEKHG2	3	2	0.586931	no
SAMD4B	3	2	0.595678	no
TMPRSS2	3	2	0.596112	no
NOTUM	3	2	0.599432	no
TLX1	3	2	0.600117	no
WHSC1	3	2	0.638922	no
GLI2	2	3	0.643464	no
FGFR4	3	2	0.644005	no
DOCK2	3	2	0.65327	no
CACNA1B	3	2	0.654151	no
FLNA	2	3	0.655014	no
TXNRD1	3	2	0.655186	no
TCHH	3	2	0.656392	no
JAG1	3	2	0.662828	no
HRAS	3	2	0.671409	no
GPR98	1	4	0.67558	no
AMBRA1	3	2	0.688798	no
PNPLA6	3	2	0.688831	no
CHRD	3	2	0.697654	no
SERPINA3	3	2	0.699717	no
FAT3	3	2	0.701431	no
MYO9A	3	2	0.709231	no
MLLT4	3	2	0.725942	no
ATP10A	3	2	0.727385	no
NFATC2	3	2	0.727588	no
ATP13A2	3	2	0.72909	no
ESRP1	3	2	0.735041	no
MYO7A	3	2	0.736507	no
LINGO3	3	2	0.739689	no
SEMA6C	3	2	0.747677	no
GABRR2	3	2	0.751407	no
DNAH5	2	3	0.781099	no
KIAA1549	3	2	0.784162	no
PRDM1	3	2	0.788885	no
HERC1	2	3	0.790904	no
MYO15A	3	2	0.798323	no
PDE4D	3	2	0.807469	no
HIPK2	3	2	0.81904	no
ENO3	3	2	0.826242	no
COL1A2	2	3	0.827939	no
ALPK3	3	2	0.840845	no
KSR2	3	2	0.842421	no
ITGB1	3	2	0.857292	no
TLE1	3	2	0.862155	no
CLPTM1L	3	2	0.873876	no
KCNH7	3	2	0.87573	no
ITIH5	3	2	0.902667	no
FMN2	2	3	0.928751	no
TANC2	3	2	0.928813	no
RASAL3	3	2	0.990941	no

### Sheet: Leukemia_AML
	#wt	#mut	pvalue	is_significant
HNF4G	9	2	0.000526652	yes
KANK1	9	2	0.0152279	no
BMP2	9	2	0.0213444	no
CD244	7	4	0.0249355	no
FLT3	9	2	0.0267093	no
UBE4A	9	2	0.027205	no
SMEK2	9	2	0.0320662	no
POTEE	9	2	0.0489234	no
ANK3	9	2	0.0673083	no
PCM1	9	2	0.0798804	no
PHF3	9	2	0.103622	no
FCGRT	9	2	0.113074	no
LGSN	9	2	0.113466	no
TTN	5	6	0.119398	no
TP53	4	7	0.129907	no
CASP9	9	2	0.155881	no
DLD	8	3	0.167292	no
AMZ2	8	3	0.16843	no
FOXK1	9	2	0.170319	no
TTC28	9	2	0.173732	no
PLEKHG5	9	2	0.175521	no
MAP3K1	9	2	0.176981	no
SIRT3	9	2	0.188479	no
ARHGEF12	9	2	0.195696	no
SYNJ2	9	2	0.200373	no
PLEKHG4	9	2	0.200465	no
FPGT-TNNI3K	9	2	0.207003	no
SOHLH2	8	3	0.233269	no
PKD1	9	2	0.235596	no
IRAK3	8	3	0.235758	no
CEL	9	2	0.243085	no
ABCA4	9	2	0.24547	no
MAP3K5	9	2	0.276391	no
WRN	9	2	0.278387	no
FZD10	9	2	0.278881	no
CENPE	9	2	0.28736	no
SULT1C2	8	3	0.297029	no
FOXK2	9	2	0.305042	no
PASK	9	2	0.323757	no
SLC4A7	8	3	0.345165	no
TENM4	9	2	0.361869	no
TP63	8	3	0.367316	no
DDX5	9	2	0.370119	no
SALL2	9	2	0.371074	no
RGPD3	9	2	0.377968	no
LMO7	9	2	0.385005	no
RAD50	9	2	0.385444	no
ACTRT3	8	3	0.397441	no
SH3RF1	9	2	0.400021	no
OBSCN	9	2	0.405753	no
BAIAP2	9	2	0.422983	no
ABCC3	9	2	0.425115	no
ZNF703	9	2	0.437634	no
RAC1	9	2	0.439852	no
ZFHX2	8	3	0.459542	no
TGS1	9	2	0.473358	no
ITIH2	9	2	0.48252	no
HCAR1	9	2	0.488019	no
PAK7	8	3	0.490938	no
PDPN	9	2	0.500187	no
HIC1	9	2	0.508072	no
DGKI	9	2	0.518154	no
EPHA7	9	2	0.525797	no
HEATR2	9	2	0.526807	no
ST7	9	2	0.536332	no
HERC1	9	2	0.539545	no
VCAN	7	4	0.540468	no
POLE	7	4	0.553459	no
CDKL3	9	2	0.578634	no
CLCA2	9	2	0.58159	no
ITGB6	9	2	0.587766	no
COCH	9	2	0.590588	no
CIT	9	2	0.595423	no
OLR1	9	2	0.596445	no
FGFR3	9	2	0.60309	no
MADD	7	4	0.60898	no
EPHA3	9	2	0.6115	no
XYLT2	9	2	0.643526	no
CYP27B1	9	2	0.65428	no
ASB4	9	2	0.657736	no
CDK14	9	2	0.658138	no
RNF213	9	2	0.679276	no
MECOM	9	2	0.691106	no
BIRC6	6	5	0.698466	no
STAT5B	9	2	0.699538	no
DROSHA	9	2	0.705356	no
GPR98	9	2	0.711998	no
TTC3	8	3	0.730214	no
MBTPS1	9	2	0.745826	no
HOXB7	9	2	0.758423	no
PRKCE	9	2	0.76508	no
C17orf80	9	2	0.770982	no
MAP3K7	8	3	0.778441	no
MYBL1	9	2	0.789463	no
ATP7B	8	3	0.80223	no
GPR110	9	2	0.811546	no
MYO7B	9	2	0.8199	no
OPA1	9	2	0.823586	no
MAP1B	8	3	0.823616	no
SRCAP	8	3	0.827154	no
RGR	8	3	0.828921	no
RUNX1	9	2	0.834392	no
ABCA12	9	2	0.850736	no
CES3	8	3	0.856551	no
PWP2	9	2	0.859942	no
CSMD1	9	2	0.87157	no
RALGAPB	9	2	0.880891	no
NDOR1	9	2	0.917566	no
DKK1	8	3	0.931121	no
CHTF18	9	2	0.959744	no
NBEAL2	9	2	0.977164	no
CDC42BPA	9	2	0.986805	no
TCIRG1	8	3	0.99226	no

### Sheet: Liver_HCC
	#wt	#mut	pvalue	is_significant
RREB1	11	2	0.002724	yes
ARHGEF17	11	2	0.00339531	yes
TTC7B	11	2	0.0155078	no
HECTD1	11	2	0.0183995	no
SMIM3	11	2	0.0193785	no
SPEG	11	2	0.0229291	no
ARID2	11	2	0.0257126	no
NOTCH1	10	3	0.0278048	no
ATRIP	11	2	0.0287086	no
GXYLT1	11	2	0.0409828	no
KRT85	11	2	0.054765	no
DOCK10	11	2	0.0611554	no
FIGN	10	3	0.0676623	no
TAF4B	11	2	0.0705391	no
COX20	10	3	0.0761758	no
DDHD2	11	2	0.0762756	no
OLIG2	11	2	0.0824567	no
KDM3A	11	2	0.102442	no
TNS3	10	3	0.132179	no
KANK1	11	2	0.135795	no
SEMA4D	11	2	0.138935	no
KIF3B	11	2	0.159377	no
TAS1R3	11	2	0.180375	no
E2F1	11	2	0.180622	no
MAPK15	11	2	0.182502	no
CR1	10	3	0.188764	no
AFF3	11	2	0.191004	no
SORL1	11	2	0.19137	no
NCKIPSD	11	2	0.198632	no
EP300	11	2	0.200796	no
FRYL	11	2	0.212559	no
TP53	7	6	0.213125	no
ABCA6	11	2	0.216168	no
RGPD3	11	2	0.226648	no
KIAA1377	11	2	0.227819	no
SULT4A1	11	2	0.229441	no
ELL	11	2	0.231219	no
CDK15	11	2	0.24588	no
KLHL26	11	2	0.247548	no
LRP1	10	3	0.249117	no
CACNA1H	11	2	0.256838	no
CATSPERG	11	2	0.274104	no
FGL2	11	2	0.28781	no
FHOD3	10	3	0.28863	no
SYDE2	10	3	0.295033	no
GLI1	11	2	0.30245	no
OR2T33	11	2	0.315599	no
PLXDC2	11	2	0.316756	no
RIPK4	11	2	0.316888	no
GRIN2C	11	2	0.317481	no
TMUB1	10	3	0.334958	no
RRM2	11	2	0.344494	no
FCN2	11	2	0.346254	no
DPP6	11	2	0.354282	no
STARD9	11	2	0.354614	no
KSR2	10	3	0.354795	no
MACF1	10	3	0.376855	no
COL1A2	10	3	0.379891	no
AKAP13	9	4	0.382384	no
LRIG2	11	2	0.383024	no
COL20A1	11	2	0.386842	no
COL3A1	11	2	0.389944	no
SUPT16H	11	2	0.403729	no
CYLD	10	3	0.40394	no
TCF4	11	2	0.40503	no
SVIL	11	2	0.405047	no
RANBP2	9	4	0.408439	no
KDM1A	11	2	0.409798	no
WNT5B	11	2	0.410675	no
TRIO	11	2	0.410808	no
PXDN	11	2	0.415868	no
FPGT-TNNI3K	11	2	0.418743	no
FOXG1	11	2	0.422464	no
CACNA1D	11	2	0.428889	no
MAP3K10	11	2	0.429324	no
DNAH5	10	3	0.442049	no
COL6A5	9	4	0.443126	no
ABCA13	11	2	0.446109	no
L1CAM	11	2	0.446464	no
TTN	3	10	0.450347	no
TIAM1	11	2	0.455787	no
LRRC4C	11	2	0.462884	no
KDM8	11	2	0.467917	no
TLR1	11	2	0.482425	no
GIT2	11	2	0.484376	no
SDR16C5	11	2	0.492013	no
TEX2	10	3	0.492562	no
ITGA3	11	2	0.492724	no
MYO7B	11	2	0.49727	no
FANCE	11	2	0.504922	no
PDE10A	11	2	0.518631	no
ABCA12	10	3	0.525044	no
ATRNL1	11	2	0.53532	no
KIF13A	11	2	0.536771	no
NEDD4L	11	2	0.540182	no
WDHD1	10	3	0.5426	no
KCNK4	10	3	0.543346	no
CSMD3	11	2	0.546069	no
GDF15	11	2	0.550578	no
NR4A3	11	2	0.554535	no
ANKRD32	11	2	0.55792	no
COL4A3	11	2	0.562556	no
RBMXL2	11	2	0.576372	no
TGS1	11	2	0.583928	no
PABPC5	11	2	0.588082	no
METTL3	11	2	0.590271	no
LRRK1	11	2	0.591298	no
SI	11	2	0.594044	no
SIGLEC1	11	2	0.614516	no
FLT3	11	2	0.617692	no
BAZ1B	11	2	0.618505	no
CCBE1	11	2	0.631288	no
FBXW10	11	2	0.638362	no
ZNF609	11	2	0.63941	no
MPPED2	11	2	0.640284	no
ATM	11	2	0.649253	no
SLC47A1	11	2	0.649413	no
WDR27	10	3	0.652244	no
ZFP36L2	11	2	0.65719	no
PHRF1	10	3	0.65757	no
IVD	11	2	0.673151	no
PHF20	11	2	0.677575	no
MYH9	10	3	0.688602	no
SERPINA4	11	2	0.693752	no
PREX2	10	3	0.707843	no
ADAR	11	2	0.713404	no
DHRS7B	11	2	0.724003	no
CFH	11	2	0.732487	no
TET2	11	2	0.735316	no
SORBS1	11	2	0.743828	no
PKD1	10	3	0.756197	no
TBCK	11	2	0.763886	no
PEAK1	11	2	0.766603	no
GRM7	11	2	0.767255	no
MTMR4	10	3	0.767856	no
TCHH	9	4	0.770815	no
ROS1	11	2	0.772416	no
TRIM17	11	2	0.777387	no
HOXA9	11	2	0.786727	no
GABRG3	11	2	0.787459	no
LRP2	11	2	0.789191	no
HERC1	11	2	0.793264	no
PTPRN2	11	2	0.805314	no
ABCC3	11	2	0.814159	no
EPHA1	11	2	0.815118	no
E2F8	11	2	0.834755	no
DIDO1	11	2	0.836593	no
LAMA5	10	3	0.847176	no
DNAJC5	11	2	0.85299	no
OBSCN	9	4	0.854315	no
LRP1B	11	2	0.855318	no
CHST3	11	2	0.856636	no
CECR2	11	2	0.864093	no
NCOA3	11	2	0.867954	no
TAF5L	11	2	0.874093	no
SAP130	11	2	0.875552	no
STAT2	11	2	0.877186	no
SDK1	11	2	0.884402	no
DSC1	11	2	0.897543	no
MED16	11	2	0.907956	no
LGR6	11	2	0.908837	no
DENND3	11	2	0.915577	no
FCGR2A	11	2	0.915976	no
VPRBP	11	2	0.927179	no
RAB25	11	2	0.934646	no
MAP4K5	10	3	0.951657	no
CSMD1	10	3	0.96815	no
COL4A6	11	2	0.970327	no
ITGAV	11	2	0.991586	no
AKR1B15	10	3	0.993231	no
NACC2	11	2	0.999794	no

### Sheet: Lung_Mesothelioma
	#wt	#mut	pvalue	is_significant
DSP	3	2	0.202969	no
KCNT1	3	2	0.265671	no
NCOA6	3	2	0.296972	no
TTN	3	2	0.298243	no
PCM1	3	2	0.306901	no
PI4KA	3	2	0.376018	no
VCAN	3	2	0.390094	no
CHD6	3	2	0.491555	no
KDM2B	3	2	0.542027	no
ZFHX2	3	2	0.560483	no
ALPK3	3	2	0.847786	no
COL4A4	3	2	0.873207	no
PVRL3	3	2	0.875138	no
TIAM2	3	2	0.93881	no

### Sheet: Lung_NSCLC_Adeno
	#wt	#mut	pvalue	is_significant
KRAS	15	14	6.25362e-07	yes
CHD8	24	5	0.00223484	no
GPR85	26	3	0.00554336	no
COL21A1	25	4	0.00554842	no
GPR101	26	3	0.00591437	no
MAP1B	27	2	0.00636065	no
ATR	25	4	0.0064828	no
PHOX2B	27	2	0.0077134	no
TNS3	27	2	0.00957126	no
FN1	26	3	0.00976123	no
SUPV3L1	26	3	0.0103221	no
WWP2	27	2	0.0111717	no
SIGLEC1	26	3	0.0117286	no
PARP10	27	2	0.0121544	no
SDHA	27	2	0.013469	no
PDZRN4	26	3	0.0136693	no
KIF17	25	4	0.0145523	no
ABCC12	27	2	0.0152371	no
ITGAX	27	2	0.0164242	no
CLSPN	27	2	0.0166671	no
KCNV1	25	4	0.017589	no
PTPN12	26	3	0.0177832	no
ANKRD36C	24	5	0.0181812	no
COBLL1	27	2	0.0191116	no
PRDM14	27	2	0.0199643	no
ATP2B2	25	4	0.0205851	no
CTAG2	27	2	0.0221576	no
APC	27	2	0.02222	no
OTUB1	27	2	0.0229855	no
DPP10	26	3	0.0237257	no
DCAF13	27	2	0.0247888	no
LAMA5	26	3	0.0253424	no
RASA2	27	2	0.026597	no
LRRC4C	27	2	0.0271727	no
ADRA1A	27	2	0.0276739	no
OR2T27	26	3	0.0279565	no
GABRA6	26	3	0.0283234	no
DGKQ	27	2	0.0320562	no
RAB33A	27	2	0.0323252	no
THRSP	27	2	0.0335844	no
PLXNB3	25	4	0.0372637	no
MACF1	24	5	0.0384029	no
WDR7	27	2	0.039379	no
UBQLN2	27	2	0.0428403	no
BCAN	25	4	0.0439735	no
BTD	27	2	0.0440861	no
NDNL2	26	3	0.0445203	no
TTC28	25	4	0.0450978	no
ITGA1	27	2	0.0462457	no
SERPINA5	23	6	0.0471824	no
ANKRD17	25	4	0.0501305	no
BARHL2	27	2	0.0502517	no
ECE2	27	2	0.0502595	no
WDR11	27	2	0.0508055	no
BIRC7	27	2	0.0508345	no
GPR78	27	2	0.0510095	no
EPHA7	26	3	0.0511071	no
FBXW7	27	2	0.0520328	no
SMYD5	27	2	0.0533292	no
TP53	13	16	0.0533833	no
ATP10A	25	4	0.0537055	no
DMXL2	26	3	0.0538176	no
KIF2B	23	6	0.0551755	no
LRRCC1	27	2	0.0553567	no
FASN	22	7	0.0556415	no
NIN	26	3	0.0568136	no
TLR1	27	2	0.0569453	no
CDH6	25	4	0.0570739	no
DCLK3	27	2	0.0582692	no
PTPRN2	26	3	0.0585239	no
THBS2	25	4	0.059681	no
CCDC91	27	2	0.0619535	no
GPR32	27	2	0.0622488	no
DMRT3	27	2	0.063794	no
COL4A1	27	2	0.0657516	no
DDX28	26	3	0.0664071	no
CDK13	26	3	0.0682532	no
FFAR1	27	2	0.0685966	no
CACNA1C	27	2	0.0704869	no
DHX40	27	2	0.0714562	no
C1QL1	27	2	0.0729454	no
GRIN2B	25	4	0.0730954	no
KIAA1549	27	2	0.0732336	no
NPY1R	27	2	0.0736223	no
NPC1	27	2	0.0748099	no
KIF5C	27	2	0.0762272	no
ANKS6	27	2	0.0775042	no
WDR13	27	2	0.0793779	no
DSP	26	3	0.0801892	no
TRPM1	27	2	0.0806716	no
CD8A	27	2	0.0812194	no
SLC4A4	27	2	0.0825633	no
MMP10	27	2	0.0827292	no
FGFR3	27	2	0.0832966	no
MTA1	27	2	0.0834577	no
CHD1	26	3	0.0847616	no
STIL	27	2	0.0869093	no
DUSP27	23	6	0.0870047	no
PKHD1	25	4	0.0886166	no
SERPINA3	26	3	0.0890637	no
TG	27	2	0.0917127	no
WDR63	26	3	0.0919973	no
MAP3K9	26	3	0.0920317	no
FER1L6	26	3	0.0928798	no
CPS1	24	5	0.0931519	no
PRDM9	24	5	0.0966929	no
LIG1	26	3	0.0973227	no
XPOT	27	2	0.0987797	no
AKAP13	26	3	0.0999694	no
ANKLE2	27	2	0.10072	no
FMN2	22	7	0.101064	no
DSEL	27	2	0.101762	no
PIGG	27	2	0.101984	no
NFASC	24	5	0.10312	no
ANKRD20A4	27	2	0.105523	no
ASTN2	23	6	0.105632	no
TBC1D2B	27	2	0.10657	no
NLGN4X	27	2	0.106781	no
ABCA1	25	4	0.107088	no
KAT6B	25	4	0.107402	no
HSD17B13	26	3	0.107918	no
NPAS2	27	2	0.109392	no
GRIA4	25	4	0.110036	no
GJA8	27	2	0.111088	no
NLRP3	21	8	0.112661	no
TEX15	24	5	0.114245	no
TEX14	26	3	0.114349	no
WDR44	26	3	0.11442	no
SLC12A7	27	2	0.114695	no
TLN2	26	3	0.114829	no
ACIN1	26	3	0.115659	no
KCNQ2	27	2	0.117719	no
FOXP4	27	2	0.118132	no
POLE	25	4	0.118928	no
EVC	27	2	0.119847	no
MCM10	27	2	0.120315	no
STYK1	27	2	0.120434	no
TBC1D19	27	2	0.121596	no
UBR5	24	5	0.121779	no
ABCA7	26	3	0.123379	no
TMEM63B	27	2	0.124073	no
ANKS1A	26	3	0.124128	no
KIF13B	27	2	0.124143	no
LMTK3	27	2	0.124505	no
ATP1A4	26	3	0.124534	no
TLR4	27	2	0.124608	no
ZNF423	26	3	0.12669	no
COL15A1	26	3	0.126819	no
SMARCA4	26	3	0.127512	no
HCK	27	2	0.128029	no
ARHGAP39	27	2	0.128105	no
ADAMTS20	25	4	0.128843	no
SKIV2L2	26	3	0.133376	no
ZEB2	27	2	0.133567	no
RARA	27	2	0.133802	no
KIF1A	26	3	0.135914	no
OTX2	25	4	0.136349	no
TFAP2B	26	3	0.140442	no
MAPK15	26	3	0.141578	no
GPR20	27	2	0.142515	no
ARHGEF5	26	3	0.143011	no
PTPRT	20	9	0.143256	no
EPAS1	27	2	0.144319	no
PNN	27	2	0.145973	no
MKNK1	27	2	0.147337	no
KCNH5	27	2	0.147362	no
IL18R1	27	2	0.148276	no
ALS2CL	27	2	0.149656	no
SHMT2	26	3	0.150677	no
PRDM15	26	3	0.15109	no
WDFY4	24	5	0.151186	no
CDC20B	27	2	0.151476	no
PLXNC1	26	3	0.152646	no
PVRL1	26	3	0.15353	no
ST18	27	2	0.154786	no
ARSG	27	2	0.15497	no
VIT	25	4	0.155161	no
CNTNAP2	23	6	0.155229	no
IGF2BP2	27	2	0.156667	no
PCK1	23	6	0.15727	no
ASCC3	27	2	0.158797	no
TANC2	24	5	0.160552	no
HOXB1	26	3	0.161134	no
RNF213	23	6	0.162154	no
EGFR	24	5	0.162218	no
ITLN1	27	2	0.163098	no
DUSP13	27	2	0.163585	no
ERBB4	26	3	0.163754	no
ARHGAP6	27	2	0.165847	no
ACACA	26	3	0.167451	no
AGAP7	27	2	0.167526	no
ABCC8	26	3	0.168058	no
CTNND1	27	2	0.168381	no
CACNA1S	26	3	0.168724	no
CTTNBP2	25	4	0.169592	no
ITGAD	24	5	0.170201	no
LILRA4	27	2	0.170893	no
RASGEF1C	27	2	0.170941	no
DPF1	27	2	0.171318	no
ADSL	27	2	0.173321	no
TCHH	26	3	0.173453	no
BTRC	27	2	0.174585	no
OR2T10	25	4	0.174633	no
SOX7	27	2	0.175482	no
PDE1C	27	2	0.175539	no
TNK2	27	2	0.176729	no
ARHGAP22	26	3	0.177355	no
EPB41L3	27	2	0.177642	no
UNC5A	27	2	0.179235	no
SLX4	26	3	0.179476	no
C7	27	2	0.181338	no
ATM	27	2	0.181964	no
GRIN2A	26	3	0.182009	no
IKZF1	27	2	0.185234	no
ORM1	27	2	0.185712	no
NBEA	23	6	0.187236	no
ATAD3C	26	3	0.188297	no
RXFP1	26	3	0.188441	no
VANGL2	27	2	0.18995	no
HS3ST6	27	2	0.190418	no
PROX1	27	2	0.190858	no
CHD7	27	2	0.192577	no
NCKAP1L	27	2	0.19258	no
ITGA4	25	4	0.194296	no
RGPD3	26	3	0.196125	no
PLEKHG6	27	2	0.197023	no
SORL1	27	2	0.198489	no
DCAF4L1	27	2	0.199083	no
SLC9C2	27	2	0.199329	no
ITIH3	27	2	0.199834	no
NEK5	26	3	0.201981	no
SP140	27	2	0.20213	no
NEUROD2	27	2	0.202188	no
COL19A1	25	4	0.202898	no
GRM7	27	2	0.204866	no
KIF18A	27	2	0.205152	no
DGKZ	27	2	0.205338	no
STX18	27	2	0.20616	no
AKR1B15	27	2	0.206173	no
RPS6KA6	27	2	0.207102	no
GPR26	27	2	0.210798	no
BRSK1	27	2	0.212951	no
CACNA2D1	23	6	0.213138	no
EBF1	27	2	0.214218	no
HAPLN3	27	2	0.216145	no
DIDO1	27	2	0.216491	no
MYO7A	25	4	0.217461	no
EVX1	27	2	0.217563	no
ABCG5	27	2	0.218348	no
SORBS1	26	3	0.219254	no
CHST6	27	2	0.221238	no
OR2T2	27	2	0.222091	no
WDR59	25	4	0.222209	no
COL6A6	24	5	0.222585	no
PEX6	25	4	0.223199	no
NPTXR	27	2	0.224912	no
MEOX2	27	2	0.225703	no
SLC7A14	27	2	0.225985	no
SOX4	27	2	0.22697	no
EML5	26	3	0.227206	no
SATB1	26	3	0.229826	no
MYO10	26	3	0.230147	no
TMEM64	26	3	0.231057	no
GLDC	27	2	0.232669	no
CELF2	27	2	0.232777	no
ASXL2	27	2	0.237529	no
RIOK2	27	2	0.237775	no
CFTR	27	2	0.239382	no
GNAS	24	5	0.239458	no
KIAA0195	25	4	0.239489	no
OR2AT4	27	2	0.241423	no
RAI1	27	2	0.241502	no
GABBR1	27	2	0.241661	no
TSC2	27	2	0.242265	no
SP3	27	2	0.242706	no
ACVR2B	27	2	0.243122	no
CORO2A	27	2	0.244136	no
KERA	26	3	0.244849	no
IRF8	27	2	0.245297	no
MC2R	27	2	0.245765	no
HIVEP2	27	2	0.246271	no
NR1I2	27	2	0.246411	no
OR2T34	26	3	0.247229	no
LRRC24	27	2	0.248038	no
DHX36	27	2	0.24965	no
ARHGEF6	27	2	0.24967	no
ATP11A	26	3	0.250234	no
PAPPA	27	2	0.25118	no
ACAN	26	3	0.251272	no
BAI3	25	4	0.252139	no
FPGT-TNNI3K	25	4	0.253926	no
KLK1	27	2	0.256941	no
FASTK	27	2	0.25715	no
SEZ6L	26	3	0.257444	no
KLHL17	27	2	0.259733	no
SH2D3C	26	3	0.260409	no
ITK	27	2	0.262217	no
TIAM2	25	4	0.26346	no
GMPS	27	2	0.263747	no
BCAR3	27	2	0.264988	no
GAK	25	4	0.266198	no
MRE11A	27	2	0.266532	no
TET2	27	2	0.271729	no
PEAK1	25	4	0.272312	no
STARD8	26	3	0.274219	no
DNASE1L1	27	2	0.274741	no
ZFHX4	15	14	0.275276	no
SGK3	26	3	0.275423	no
A1CF	26	3	0.276585	no
SMARCC1	27	2	0.276803	no
TTF2	27	2	0.278191	no
PSKH2	26	3	0.27848	no
ASXL3	26	3	0.27877	no
FBLN7	27	2	0.279149	no
NPR1	26	3	0.279643	no
TRO	27	2	0.2806	no
MTMR11	27	2	0.281284	no
LRP6	27	2	0.281602	no
KEAP1	19	10	0.282131	no
CDC42BPG	27	2	0.283412	no
TBC1D14	27	2	0.283985	no
OR2T4	26	3	0.285893	no
ALPK2	26	3	0.287831	no
MTOR	27	2	0.288265	no
DROSHA	27	2	0.288704	no
WDR65	27	2	0.29055	no
MECOM	27	2	0.292518	no
AGAP8	26	3	0.292887	no
MARK1	25	4	0.294052	no
PPARA	27	2	0.294734	no
CSF1R	26	3	0.296232	no
PCDH7	25	4	0.296928	no
PLEKHG4B	27	2	0.300096	no
KLHL10	27	2	0.300518	no
ZBTB37	27	2	0.301341	no
SERPINE1	27	2	0.30201	no
HOXD10	26	3	0.303264	no
MYOCD	27	2	0.303473	no
SEC31B	26	3	0.304288	no
SOX8	27	2	0.306615	no
IL1RAPL1	27	2	0.306942	no
IGSF21	27	2	0.309577	no
BTN2A2	27	2	0.310133	no
ABCA5	25	4	0.310139	no
GABBR2	27	2	0.311528	no
RSF1	27	2	0.311607	no
DHX29	27	2	0.311636	no
DRAM2	27	2	0.313534	no
CADM2	26	3	0.315341	no
OPA1	27	2	0.317774	no
GRM4	26	3	0.3181	no
SHC4	27	2	0.32035	no
ARHGEF25	27	2	0.321037	no
KALRN	27	2	0.322153	no
CHST1	27	2	0.322571	no
YIF1B	27	2	0.322955	no
ATP7A	27	2	0.323239	no
HOXA1	27	2	0.323447	no
CHD6	26	3	0.324743	no
PROKR2	27	2	0.325832	no
NCOR1	27	2	0.329189	no
LHX8	27	2	0.330137	no
HECW1	27	2	0.330154	no
DYRK4	27	2	0.33142	no
BAI1	26	3	0.33236	no
NOS1	26	3	0.333133	no
LRP5	25	4	0.333649	no
MRGPRF	26	3	0.335496	no
HMX1	27	2	0.33641	no
MSX1	26	3	0.341321	no
EHMT1	27	2	0.342209	no
RAPGEF5	26	3	0.342575	no
ATP2B3	25	4	0.343279	no
IQGAP2	25	4	0.344156	no
WNT5B	27	2	0.345771	no
COL28A1	27	2	0.345811	no
STK10	27	2	0.346478	no
PHIP	27	2	0.346674	no
IRAK1	27	2	0.346737	no
RAD51D	27	2	0.349402	no
PRSS23	27	2	0.349596	no
RNF40	24	5	0.35028	no
KCNC2	26	3	0.353012	no
LMBR1L	27	2	0.353601	no
ABCC1	26	3	0.354008	no
PRKAA2	27	2	0.354774	no
LEPREL1	27	2	0.356051	no
ADAM12	27	2	0.356098	no
MYF5	27	2	0.356388	no
IL7R	26	3	0.359342	no
NKX2-1	27	2	0.359342	no
MME	27	2	0.36322	no
ARAP2	24	5	0.363321	no
ADARB1	26	3	0.364542	no
UBE3A	27	2	0.364587	no
SEMA3D	25	4	0.364622	no
TRPM6	26	3	0.364962	no
FAP	27	2	0.365866	no
TGM2	27	2	0.366179	no
OR2W3	26	3	0.366961	no
MAG	27	2	0.369749	no
AGAP3	27	2	0.371328	no
MED12	26	3	0.373593	no
CRABP1	26	3	0.374416	no
CECR2	26	3	0.374808	no
MGAT1	27	2	0.375439	no
GTF2E1	27	2	0.375759	no
ANKIB1	26	3	0.375821	no
KCNH1	26	3	0.375883	no
GPRC6A	27	2	0.377505	no
RIT2	27	2	0.378533	no
FBXW9	27	2	0.379405	no
CSMD1	19	10	0.380859	no
TBX20	27	2	0.381888	no
RET	26	3	0.383071	no
ASH1L	26	3	0.383088	no
SLC2A14	27	2	0.383643	no
GOLGA4	25	4	0.384381	no
ARHGAP15	26	3	0.384931	no
CR1	23	6	0.385462	no
MMRN1	24	5	0.386751	no
TRPC5	27	2	0.386941	no
AXL	27	2	0.387386	no
FREM2	27	2	0.389947	no
CNGA4	27	2	0.391324	no
ERN2	27	2	0.391504	no
MYEF2	27	2	0.391903	no
STK11IP	26	3	0.393249	no
OR10J1	25	4	0.393411	no
SETBP1	23	6	0.393843	no
NBN	25	4	0.395527	no
MOS	27	2	0.39558	no
RNF17	25	4	0.39589	no
IKZF3	25	4	0.399693	no
GABRG2	27	2	0.400152	no
ELF2	27	2	0.400228	no
SH2D4B	26	3	0.401405	no
RPS6KB1	27	2	0.401575	no
MAD1L1	26	3	0.402042	no
TTC3	27	2	0.404167	no
ADCY8	25	4	0.404506	no
WDR1	27	2	0.40514	no
PDE2A	26	3	0.405947	no
ARAP1	27	2	0.406306	no
PRKG2	27	2	0.407158	no
KIF3B	26	3	0.407593	no
OSBPL1A	27	2	0.407595	no
KCTD8	27	2	0.408762	no
SIRPG	26	3	0.408976	no
HIVEP3	27	2	0.409912	no
SLIT2	26	3	0.411384	no
PCSK7	27	2	0.411859	no
WEE2	27	2	0.413282	no
CCNE1	27	2	0.415861	no
KIF21B	26	3	0.416583	no
ABCC6	27	2	0.417383	no
LRRC8C	27	2	0.417619	no
DUOX2	26	3	0.417893	no
PER2	24	5	0.418216	no
FZD1	27	2	0.419286	no
TBL3	27	2	0.421497	no
OBSCN	23	6	0.422033	no
TXK	26	3	0.42218	no
GPC3	27	2	0.424463	no
KBTBD11	27	2	0.424643	no
GHSR	27	2	0.424777	no
SLC47A1	26	3	0.42626	no
IFT172	26	3	0.426351	no
ASB15	27	2	0.428291	no
POTEE	24	5	0.428403	no
OR2T8	27	2	0.429233	no
SDK1	26	3	0.430548	no
SEZ6L2	27	2	0.432666	no
STK32B	27	2	0.432834	no
GOLGA5	27	2	0.432988	no
CFHR2	26	3	0.433678	no
NLGN3	27	2	0.43428	no
DLX6	26	3	0.434358	no
SACS	23	6	0.435741	no
LRRC15	26	3	0.437562	no
WDR78	27	2	0.438496	no
ZNF609	27	2	0.440147	no
APCDD1L	27	2	0.441114	no
ARHGEF11	27	2	0.441718	no
IQUB	27	2	0.442269	no
TULP4	27	2	0.442958	no
TBC1D24	27	2	0.443624	no
COL4A5	27	2	0.446757	no
HFM1	27	2	0.447405	no
PWP2	27	2	0.451023	no
TMTC4	26	3	0.451687	no
TTC8	27	2	0.452786	no
CES5A	27	2	0.452799	no
ADAMTS3	26	3	0.453141	no
TAB2	27	2	0.455524	no
MAP3K15	27	2	0.455662	no
ZFHX3	24	5	0.456076	no
ATAD2	26	3	0.457312	no
SI	18	11	0.457996	no
NFATC1	26	3	0.45888	no
PRKDC	24	5	0.459463	no
ARID1B	25	4	0.459677	no
LHCGR	27	2	0.460827	no
FRAS1	26	3	0.460949	no
PABPC5	26	3	0.461015	no
ADRA2B	27	2	0.46337	no
FGD2	27	2	0.463523	no
TTC24	27	2	0.463572	no
KIT	27	2	0.464411	no
BHMT2	27	2	0.4656	no
ZZZ3	27	2	0.465845	no
LRRTM3	26	3	0.466088	no
CDH24	27	2	0.46624	no
GRID1	26	3	0.466659	no
GUCY2C	27	2	0.466738	no
BCR	27	2	0.466871	no
TENM4	26	3	0.468101	no
ITGB4	27	2	0.47014	no
RHO	27	2	0.470221	no
SERPINA12	27	2	0.470703	no
PXDN	26	3	0.472771	no
LUM	27	2	0.474411	no
SETD1A	26	3	0.475035	no
ACOX3	27	2	0.475185	no
AHCYL1	27	2	0.476102	no
IRX6	27	2	0.479156	no
KCNMB1	27	2	0.479268	no
SATB2	25	4	0.480195	no
SCN7A	23	6	0.480602	no
ENO1	27	2	0.480657	no
NID2	23	6	0.481519	no
RAPGEF4	27	2	0.481541	no
CDKL5	26	3	0.482398	no
FIGN	26	3	0.486108	no
PGK2	27	2	0.486149	no
RAPGEF6	24	5	0.486677	no
KCNS2	27	2	0.486828	no
FNIP1	27	2	0.489068	no
TNK1	27	2	0.489485	no
MAP2K3	26	3	0.490185	no
IGF2BP3	27	2	0.490468	no
NSMAF	27	2	0.491912	no
S1PR1	26	3	0.493711	no
PI4KA	26	3	0.493975	no
FCGBP	26	3	0.494505	no
GPAA1	27	2	0.49498	no
CAPRIN2	27	2	0.496205	no
IQSEC3	27	2	0.497368	no
DICER1	27	2	0.497986	no
MAST4	27	2	0.498729	no
PCDH8	26	3	0.499087	no
ELAC2	27	2	0.499586	no
FCRLA	26	3	0.500658	no
MN1	27	2	0.501003	no
PRDM13	27	2	0.501511	no
SIM2	27	2	0.506379	no
HNF4A	27	2	0.506884	no
COL3A1	23	6	0.507051	no
MAGEB16	27	2	0.507113	no
NRXN3	26	3	0.507517	no
USP33	27	2	0.508574	no
OR14A16	27	2	0.509113	no
WDFY3	24	5	0.510204	no
PAK4	27	2	0.510298	no
CACNB4	27	2	0.51099	no
LEO1	27	2	0.512789	no
CACNA1H	25	4	0.514867	no
MYF6	26	3	0.515462	no
CLK3	27	2	0.516144	no
DHX57	27	2	0.516203	no
GLRA1	27	2	0.516637	no
LPHN3	22	7	0.517664	no
ADAMTSL3	22	7	0.51792	no
KIDINS220	27	2	0.518828	no
MYLIP	27	2	0.51931	no
TAAR6	27	2	0.520946	no
UNC45B	27	2	0.521383	no
ZNF638	27	2	0.52262	no
NID1	27	2	0.523086	no
VCAN	20	9	0.524598	no
MYO15A	25	4	0.525727	no
ABCA12	21	8	0.525848	no
BLM	27	2	0.525921	no
IL1RL1	26	3	0.526173	no
SPAST	27	2	0.526342	no
CTAG1A	27	2	0.526762	no
ASXL1	25	4	0.528461	no
PTGIS	27	2	0.530319	no
HES1	27	2	0.531232	no
ATP1A2	26	3	0.531509	no
NPPB	27	2	0.53194	no
CACNA1A	27	2	0.534157	no
KIRREL3	27	2	0.535322	no
PDE4B	27	2	0.53587	no
ARHGEF37	27	2	0.536511	no
CLNK	27	2	0.536515	no
EIF2AK2	27	2	0.536643	no
MCM5	27	2	0.537697	no
OR11L1	26	3	0.538258	no
MCF2	27	2	0.538332	no
MEF2B	27	2	0.538852	no
RBFOX1	27	2	0.54102	no
PDE4D	27	2	0.541781	no
CYP26B1	26	3	0.541988	no
CR1L	27	2	0.542409	no
MTCP1	27	2	0.544621	no
COL4A2	26	3	0.545874	no
NRCAM	25	4	0.546475	no
ANKHD1	26	3	0.548716	no
FBLN1	26	3	0.548962	no
GLI2	24	5	0.553414	no
FAT3	21	8	0.557532	no
LRP1B	14	15	0.557768	no
ACO1	27	2	0.558468	no
OR2L8	25	4	0.55942	no
HTR7	25	4	0.559695	no
KIAA2018	27	2	0.560655	no
JUP	26	3	0.563217	no
BHLHE41	27	2	0.563266	no
HMHA1	27	2	0.566387	no
SLC19A1	27	2	0.566547	no
TRPC4	25	4	0.567282	no
QSOX2	27	2	0.567657	no
IBTK	27	2	0.567747	no
GLIS3	27	2	0.568305	no
WDR72	27	2	0.56914	no
TGFBR1	25	4	0.569304	no
SLC9C1	27	2	0.569599	no
JPH4	27	2	0.57005	no
ROR2	27	2	0.570468	no
WIF1	27	2	0.571162	no
IFT122	27	2	0.571625	no
GBX1	27	2	0.571682	no
NCOR2	27	2	0.572008	no
CDKL1	27	2	0.572797	no
PAPPA2	27	2	0.57343	no
COL22A1	24	5	0.573956	no
ZMYND8	26	3	0.574069	no
KIAA1324	27	2	0.574167	no
DCLK2	27	2	0.576719	no
PTPN21	27	2	0.579349	no
ZNF219	27	2	0.579383	no
FZD10	27	2	0.579539	no
TAOK2	27	2	0.579666	no
PGC	27	2	0.581235	no
PKHD1L1	20	9	0.584173	no
PAQR9	27	2	0.5843	no
PDE8B	25	4	0.586414	no
REV3L	27	2	0.586784	no
DDX19A	27	2	0.587029	no
PHRF1	27	2	0.588153	no
BIRC6	22	7	0.590377	no
ARHGEF33	27	2	0.590706	no
ANKRD30B	23	6	0.59079	no
NEUROD4	27	2	0.591145	no
PSG6	27	2	0.59255	no
EP400	24	5	0.594691	no
LRRK1	27	2	0.596543	no
DLG5	25	4	0.597293	no
IFT140	27	2	0.599251	no
LRRC4B	27	2	0.599736	no
PIP5KL1	27	2	0.601666	no
GPR83	26	3	0.605272	no
CHRM1	27	2	0.606058	no
MUC12	22	7	0.606098	no
CHRND	26	3	0.6064	no
TPP2	26	3	0.608251	no
AGXT2	27	2	0.608275	no
VAV3	26	3	0.608815	no
NAV2	27	2	0.609943	no
PLCG1	27	2	0.610142	no
GPSM1	26	3	0.611918	no
ABCA13	21	8	0.612924	no
ARHGAP36	27	2	0.613015	no
MMP2	26	3	0.613111	no
C1QTNF2	27	2	0.613855	no
MMEL1	27	2	0.615254	no
ATAD5	27	2	0.616087	no
ANKRD31	26	3	0.616564	no
HUNK	26	3	0.618566	no
PARP8	27	2	0.618769	no
SORCS2	27	2	0.619598	no
EIF2AK4	27	2	0.61999	no
CHD9	26	3	0.620548	no
ARAP3	27	2	0.620655	no
LIME1	27	2	0.621198	no
ACADSB	27	2	0.621485	no
OR2T3	26	3	0.623057	no
KIF26A	25	4	0.624367	no
TEK	27	2	0.624724	no
TFAP2D	27	2	0.624935	no
MCOLN2	27	2	0.626053	no
UBE4B	27	2	0.626793	no
EGR1	27	2	0.629398	no
KAT6A	27	2	0.631607	no
GABRG3	27	2	0.632022	no
SHOX2	27	2	0.633431	no
RICTOR	27	2	0.633708	no
ANK1	23	6	0.634195	no
ARHGEF18	27	2	0.634352	no
SERPINA9	25	4	0.63533	no
NTRK3	23	6	0.636946	no
ZRANB2	27	2	0.637729	no
ANK3	25	4	0.640534	no
TDRKH	27	2	0.642998	no
MYBL1	26	3	0.643155	no
ING1	27	2	0.643433	no
CELSR1	26	3	0.644812	no
COL5A1	25	4	0.645911	no
HOXD11	27	2	0.646576	no
GRIA2	25	4	0.646986	no
WDR87	26	3	0.649303	no
EPHA1	26	3	0.650076	no
GATA4	27	2	0.651698	no
CASR	22	7	0.652734	no
PPP1R16A	27	2	0.652849	no
LOX	27	2	0.653087	no
MET	27	2	0.653714	no
PGR	25	4	0.654077	no
CARD11	25	4	0.655328	no
SSH2	26	3	0.655736	no
DCLK1	26	3	0.656832	no
PRKD2	26	3	0.657231	no
DPP6	26	3	0.657612	no
GLI3	25	4	0.658469	no
LCP2	26	3	0.658686	no
AKNA	27	2	0.659544	no
ATP10B	26	3	0.659559	no
ZNF197	27	2	0.660512	no
TRPC3	26	3	0.662756	no
LRRTM4	25	4	0.663441	no
TIAM1	22	7	0.665411	no
SAMD4B	27	2	0.665563	no
ANKRD27	27	2	0.666315	no
DACH2	27	2	0.667033	no
ABCB11	25	4	0.667878	no
PASK	25	4	0.668068	no
NFKBIZ	27	2	0.668574	no
CACNB2	27	2	0.668952	no
CLCN1	27	2	0.669287	no
NOTCH1	27	2	0.669981	no
OR13G1	27	2	0.670876	no
COL1A2	27	2	0.672875	no
TBC1D2	27	2	0.673352	no
NEK1	27	2	0.673484	no
TLE4	27	2	0.674813	no
COL4A3	27	2	0.675087	no
RAPGEF2	27	2	0.676247	no
GRM6	27	2	0.676464	no
HDAC4	27	2	0.67834	no
ILF3	27	2	0.678767	no
HCN1	25	4	0.679347	no
DMWD	27	2	0.680771	no
KCNA1	27	2	0.68083	no
DCAF4L2	23	6	0.681645	no
CYP24A1	26	3	0.681829	no
SVEP1	25	4	0.681838	no
AFF3	25	4	0.681903	no
RASGRF2	27	2	0.682013	no
SUFU	27	2	0.685065	no
DCN	27	2	0.685067	no
CCNB3	27	2	0.685435	no
E2F7	27	2	0.685569	no
NOTCH3	27	2	0.686111	no
DPYD	26	3	0.686118	no
GRID2	26	3	0.686348	no
OR2G3	27	2	0.686457	no
RXFP2	27	2	0.686949	no
SIGLEC12	26	3	0.687276	no
DACH1	27	2	0.688598	no
TAF5L	24	5	0.691769	no
MLH1	27	2	0.69237	no
ATF6	27	2	0.693835	no
MYO7B	25	4	0.694304	no
ALK	25	4	0.695612	no
NPAS3	26	3	0.696315	no
SS18	27	2	0.698314	no
ITGA8	26	3	0.698913	no
ATRNL1	26	3	0.700725	no
DCAF12L2	26	3	0.70224	no
COL6A3	21	8	0.703876	no
FLT3	26	3	0.704462	no
CCNT2	27	2	0.705514	no
LRP1	25	4	0.705973	no
CTDP1	27	2	0.706966	no
ZFPM2	26	3	0.707022	no
GPR116	27	2	0.707373	no
PDX1	27	2	0.709995	no
DHX16	27	2	0.71063	no
KLRG2	27	2	0.710668	no
MCMBP	27	2	0.710965	no
RBM19	26	3	0.711437	no
FGFR2	27	2	0.711857	no
CORO7	27	2	0.71203	no
ADIPOQ	27	2	0.712227	no
HOXB4	27	2	0.712287	no
NDST4	26	3	0.712933	no
CHRM3	27	2	0.714259	no
ATP8A2	26	3	0.714398	no
SLC6A15	25	4	0.715843	no
PBX1	27	2	0.716087	no
ASCL4	26	3	0.716519	no
DAPK1	27	2	0.717612	no
PHF3	27	2	0.723837	no
CPVL	27	2	0.72405	no
EPHA5	25	4	0.725567	no
MYLK3	27	2	0.725571	no
SEMA6B	27	2	0.726197	no
OCRL	27	2	0.726265	no
MUC1	27	2	0.726476	no
ITGA5	27	2	0.72655	no
CDYL2	26	3	0.726992	no
TECPR1	27	2	0.728273	no
SLC44A5	25	4	0.728432	no
DHTKD1	26	3	0.728623	no
GABRE	27	2	0.728982	no
RAG2	27	2	0.730905	no
NLGN2	27	2	0.731403	no
TLX2	27	2	0.731468	no
ZNF521	26	3	0.732107	no
HTR2A	26	3	0.73267	no
MEF2A	27	2	0.733075	no
MLLT4	27	2	0.736214	no
UNC5C	27	2	0.736253	no
PKP2	25	4	0.739283	no
FRMPD4	26	3	0.7402	no
AGXT	27	2	0.740392	no
TLN1	27	2	0.741106	no
OLFML2B	26	3	0.741185	no
PELP1	27	2	0.741607	no
DCAF12L1	25	4	0.742372	no
GRIN3A	27	2	0.743431	no
PREX2	26	3	0.743447	no
ABCD4	27	2	0.743659	no
LIMK1	25	4	0.744057	no
CHD2	27	2	0.744214	no
ANKRD36	26	3	0.744247	no
ASNS	27	2	0.744285	no
EPHA6	26	3	0.744577	no
COL16A1	26	3	0.745076	no
KCNA5	26	3	0.7451	no
AHRR	27	2	0.745658	no
COL7A1	26	3	0.746057	no
GPR149	27	2	0.746677	no
NEK11	27	2	0.747363	no
MUTYH	27	2	0.747965	no
CAMK4	27	2	0.748888	no
MFNG	27	2	0.750668	no
PLEKHH2	27	2	0.750731	no
PPFIA4	26	3	0.751304	no
CYP11B2	26	3	0.751694	no
UPF2	27	2	0.751735	no
PCNXL4	27	2	0.752677	no
ISL1	27	2	0.753025	no
RANBP2	26	3	0.754553	no
EPHB1	27	2	0.754605	no
AGTR1	26	3	0.756242	no
SYTL4	27	2	0.756781	no
ACACB	24	5	0.756974	no
CNTN1	26	3	0.757983	no
PDHA2	27	2	0.759425	no
GATA1	27	2	0.761954	no
HR	27	2	0.762179	no
COL14A1	25	4	0.762783	no
SEMA4A	27	2	0.763959	no
HIRA	27	2	0.76452	no
C1orf101	27	2	0.76501	no
HOXC6	27	2	0.765986	no
RALYL	27	2	0.766381	no
BTBD8	27	2	0.76754	no
DMGDH	25	4	0.767613	no
ATP7B	26	3	0.767729	no
TET3	26	3	0.768391	no
TBX18	26	3	0.770903	no
BCHE	27	2	0.771709	no
FGD5	26	3	0.773694	no
SP110	27	2	0.774612	no
LRIT2	25	4	0.77549	no
DYNC1I1	26	3	0.77626	no
HTR1E	27	2	0.778666	no
PTPRZ1	23	6	0.778852	no
ATP10D	27	2	0.780263	no
CSMD3	14	15	0.781623	no
TTC37	27	2	0.782092	no
ATP2A1	27	2	0.78256	no
COLEC12	26	3	0.784147	no
SLITRK2	25	4	0.785559	no
FLRT2	26	3	0.786284	no
OR4N5	27	2	0.788394	no
SPEG	23	6	0.78876	no
RBMXL3	26	3	0.789276	no
COL12A1	24	5	0.789483	no
DGKB	25	4	0.790149	no
SH2D7	27	2	0.790323	no
SEMA3A	27	2	0.791567	no
ITGA9	27	2	0.793763	no
ABCA9	27	2	0.793911	no
KIF3C	27	2	0.793921	no
IGSF1	26	3	0.79395	no
FRMD6	27	2	0.794046	no
DOCK10	26	3	0.79413	no
TRPS1	21	8	0.794471	no
MKL1	26	3	0.794628	no
SRSF4	27	2	0.796883	no
KLHL14	26	3	0.798206	no
ZFHX2	27	2	0.798518	no
KIAA1549L	26	3	0.798822	no
ARID2	27	2	0.799935	no
PLEKHG3	27	2	0.799994	no
SFMBT2	27	2	0.800741	no
CHRM5	26	3	0.80182	no
MYO9B	26	3	0.802417	no
PHC2	27	2	0.80592	no
ZNF43	27	2	0.806041	no
CANX	26	3	0.806485	no
TAF1L	25	4	0.80689	no
C6	27	2	0.806932	no
KCNK10	27	2	0.808378	no
COL13A1	26	3	0.809	no
MYLK2	27	2	0.810931	no
PDE3A	27	2	0.810968	no
CIT	26	3	0.81195	no
STAP1	27	2	0.812114	no
CD97	27	2	0.812258	no
OR6F1	26	3	0.812399	no
GABRB2	27	2	0.813083	no
NCAM1	27	2	0.813468	no
STK38L	27	2	0.813606	no
ANK2	23	6	0.817046	no
ARHGEF10L	26	3	0.817228	no
CREBBP	27	2	0.818972	no
GTF3C1	27	2	0.823498	no
GRIA1	20	9	0.823717	no
ARHGEF10	27	2	0.823847	no
PER1	25	4	0.824033	no
L3MBTL4	27	2	0.825934	no
LRRC7	21	8	0.829158	no
VLDLR	27	2	0.829669	no
WNT11	26	3	0.830738	no
KCNT1	27	2	0.83132	no
FOXM1	27	2	0.831983	no
MAGEC1	27	2	0.832081	no
PITX1	27	2	0.832599	no
RHOBTB3	25	4	0.832996	no
SIPA1L1	27	2	0.833348	no
MSR1	27	2	0.835292	no
SEMA4C	27	2	0.835674	no
HTR1B	26	3	0.836062	no
SIRPA	27	2	0.836084	no
FKBP7	27	2	0.8395	no
PIP4K2A	27	2	0.840347	no
GPR148	27	2	0.844758	no
RIOK3	27	2	0.845098	no
TGS1	27	2	0.848294	no
WNK1	26	3	0.848535	no
GLRA3	27	2	0.849372	no
ABCC11	26	3	0.849819	no
BRWD1	26	3	0.850467	no
MC5R	27	2	0.852528	no
STK11	23	6	0.853652	no
DHRS7C	27	2	0.853811	no
IRS4	25	4	0.855775	no
SH3BP4	26	3	0.856152	no
SLIT3	25	4	0.85629	no
DENND5B	27	2	0.858732	no
CDK10	27	2	0.859149	no
NKX1-2	27	2	0.859399	no
ATP13A5	27	2	0.859807	no
GRM8	23	6	0.859958	no
NPFFR2	27	2	0.861479	no
STARD9	26	3	0.863322	no
OR4K14	27	2	0.864989	no
GRK7	27	2	0.865876	no
PITPNM2	26	3	0.866586	no
MEIS1	27	2	0.869148	no
PHKA1	27	2	0.871488	no
DNAH5	24	5	0.872408	no
XPO4	27	2	0.87391	no
AK5	27	2	0.875423	no
PTPRD	27	2	0.875621	no
RBM15	27	2	0.875966	no
OR2G2	25	4	0.877085	no
REM1	27	2	0.877372	no
CYP2C18	27	2	0.877596	no
FOXL2	27	2	0.877863	no
FERD3L	26	3	0.878514	no
SLC4A7	27	2	0.879789	no
ITGAL	27	2	0.881101	no
DHX38	27	2	0.881143	no
ITPKC	26	3	0.88145	no
IL1R2	27	2	0.881991	no
GJC1	27	2	0.882498	no
TTN	5	24	0.883533	no
CDH12	20	9	0.885386	no
MED24	27	2	0.886023	no
GPR12	26	3	0.888029	no
TRIO	26	3	0.888739	no
TNS1	22	7	0.888846	no
COL10A1	26	3	0.888851	no
PRODH	27	2	0.890283	no
ANGPTL5	27	2	0.89061	no
PPP1R12A	27	2	0.892121	no
COL24A1	26	3	0.895518	no
KIF21A	26	3	0.897182	no
CNST	26	3	0.898896	no
TBX3	26	3	0.899441	no
COL4A6	26	3	0.899948	no
CHRM2	27	2	0.900226	no
HOXA7	26	3	0.90343	no
MED13L	27	2	0.904207	no
SP4	27	2	0.90511	no
MBD6	27	2	0.905964	no
ARHGEF4	27	2	0.906154	no
BPTF	26	3	0.906903	no
MSC	27	2	0.907652	no
F13B	26	3	0.908794	no
BDP1	26	3	0.910662	no
TOP2B	26	3	0.911193	no
CORO2B	27	2	0.91133	no
COL27A1	27	2	0.91165	no
SUZ12	27	2	0.91237	no
TSC22D1	27	2	0.912523	no
KCNB2	24	5	0.914561	no
SIX5	27	2	0.915279	no
KIF18B	27	2	0.915461	no
LINGO2	26	3	0.915588	no
PIK3C3	27	2	0.915934	no
PIK3CG	27	2	0.916294	no
NTN5	27	2	0.919705	no
GPR98	24	5	0.92002	no
NTM	27	2	0.920539	no
FGFRL1	27	2	0.923653	no
SEMA3E	26	3	0.923725	no
SLITRK3	27	2	0.924824	no
SLC4A8	27	2	0.924844	no
ASAP1	27	2	0.924984	no
BTF3	27	2	0.925709	no
ZBTB4	27	2	0.925962	no
ACOT11	27	2	0.926331	no
BCLAF1	25	4	0.927173	no
CIC	27	2	0.927879	no
PKD1	24	5	0.929053	no
WDR64	25	4	0.929322	no
KRT85	24	5	0.929765	no
ERCC5	27	2	0.930767	no
ABCB1	26	3	0.931456	no
LRP4	26	3	0.932343	no
LYST	26	3	0.932722	no
CLMP	27	2	0.933201	no
AFF1	25	4	0.933549	no
LRP2	19	10	0.933856	no
COL5A2	24	5	0.935905	no
ATF2	26	3	0.936769	no
WDR74	27	2	0.936774	no
PIKFYVE	26	3	0.936887	no
GLRA2	26	3	0.937763	no
LRRK2	25	4	0.938772	no
MEF2D	27	2	0.941569	no
HGF	27	2	0.941771	no
ATP8B3	27	2	0.941853	no
CACNA1E	22	7	0.941916	no
USP28	25	4	0.94246	no
ABCC9	26	3	0.942547	no
UNC5B	26	3	0.942774	no
COL6A5	27	2	0.943156	no
PVRL3	27	2	0.943218	no
LATS2	26	3	0.947267	no
TAS1R2	27	2	0.950249	no
KDR	26	3	0.951172	no
KANK1	27	2	0.952048	no
OR2L13	24	5	0.953459	no
PLEKHH1	27	2	0.954225	no
DLC1	26	3	0.954794	no
TTC34	27	2	0.956896	no
NRK	26	3	0.957021	no
FOXK1	27	2	0.957023	no
INPP4B	27	2	0.957756	no
CNGA1	27	2	0.95802	no
POTEF	24	5	0.95805	no
ATP8B4	25	4	0.959829	no
TMEM241	27	2	0.960191	no
CACNA1B	24	5	0.961063	no
SDC2	26	3	0.962194	no
CDC42BPA	27	2	0.963185	no
KCNJ1	27	2	0.964488	no
KCNK13	27	2	0.964609	no
GPR87	27	2	0.965072	no
KIF20A	25	4	0.966031	no
KCNA6	27	2	0.967336	no
CAPN6	27	2	0.967636	no
HDAC9	23	6	0.968489	no
IQGAP3	24	5	0.968965	no
FIG4	27	2	0.969037	no
STK36	27	2	0.970435	no
NTSR2	27	2	0.970647	no
RXRG	27	2	0.971231	no
DOCK2	23	6	0.972952	no
APOA2	27	2	0.974954	no
PTPN13	27	2	0.9755	no
SCYL1	27	2	0.975639	no
PDGFRA	24	5	0.975711	no
FRMPD2	27	2	0.976242	no
IL2RA	27	2	0.976284	no
PTGER3	27	2	0.976397	no
RBM28	27	2	0.977365	no
HEPACAM2	27	2	0.978223	no
CES1	26	3	0.979336	no
PHLPP1	27	2	0.979881	no
AHCTF1	26	3	0.980113	no
LRFN2	26	3	0.980894	no
GNL3L	27	2	0.981396	no
AATK	27	2	0.982748	no
POU3F1	27	2	0.983488	no
CCNY	27	2	0.983873	no
RASGRP4	27	2	0.984066	no
MYO3B	27	2	0.985031	no
TPCN2	27	2	0.985069	no
ROBO2	24	5	0.985191	no
RBMX	27	2	0.987179	no
NTRK1	27	2	0.987783	no
HTR3A	26	3	0.988184	no
DCAF8L1	25	4	0.988777	no
CHD5	26	3	0.991707	no
ARHGEF28	27	2	0.99213	no
TBC1D10B	27	2	0.992544	no
TEAD2	27	2	0.992779	no
PPARGC1A	27	2	0.993091	no
WDR49	27	2	0.997004	no
ABCA10	25	4	0.99728	no

### Sheet: Lung_NSCLC_Large_Cell
	#wt	#mut	pvalue	is_significant
KRAS	4	2	0.00242685	yes
LAMA5	4	2	0.00635117	yes
ATP8A1	4	2	0.0246066	no
ATG2B	4	2	0.0504714	no
UTY	4	2	0.0694886	no
ALK	4	2	0.071338	no
DCAF8L2	4	2	0.0739841	no
MACF1	4	2	0.0770553	no
HOXD11	4	2	0.0896187	no
STARD8	4	2	0.0994487	no
TP53	3	3	0.107455	no
GPR85	4	2	0.108082	no
GPR63	4	2	0.111336	no
BAZ2B	4	2	0.118124	no
MAGEB4	4	2	0.120944	no
DSP	4	2	0.141577	no
NLRP3	4	2	0.183139	no
HECW1	4	2	0.190938	no
KEAP1	4	2	0.196114	no
HDAC9	4	2	0.21158	no
LRP1B	3	3	0.215195	no
ZFHX4	4	2	0.239238	no
ADAMTS20	3	3	0.257607	no
CLCN1	4	2	0.287634	no
PIK3C2G	4	2	0.29721	no
DHX37	4	2	0.302099	no
CACNA1C	4	2	0.328605	no
COL18A1	4	2	0.345202	no
RIF1	4	2	0.347732	no
IBTK	4	2	0.350597	no
SLC7A7	4	2	0.352184	no
ADAMTSL3	4	2	0.3702	no
TTN	1	5	0.377592	no
LRIT2	4	2	0.378206	no
TRIO	4	2	0.394419	no
BRWD1	4	2	0.407465	no
MUC12	4	2	0.407807	no
PRLR	4	2	0.409549	no
GLI2	4	2	0.432504	no
ROCK2	4	2	0.433862	no
JAG1	4	2	0.444575	no
SMARCAL1	4	2	0.449104	no
ITGA8	4	2	0.452068	no
C6	4	2	0.488701	no
OBSCN	4	2	0.489696	no
ABCA13	4	2	0.498683	no
HTR5A	4	2	0.50647	no
ZNF217	4	2	0.509894	no
SCARA3	4	2	0.512118	no
SLC39A11	4	2	0.513552	no
ZNF521	4	2	0.517852	no
NR3C2	4	2	0.555309	no
CSMD3	4	2	0.581202	no
USP35	4	2	0.588822	no
RNF17	4	2	0.58948	no
TCHH	4	2	0.598289	no
GATA6	4	2	0.622745	no
ASTN2	4	2	0.623863	no
ARHGAP22	4	2	0.645899	no
NCOA6	4	2	0.671955	no
KIF15	4	2	0.672276	no
TRIM13	4	2	0.676161	no
HERC6	4	2	0.709477	no
SART3	4	2	0.714638	no
TIE1	4	2	0.723123	no
ALPK2	4	2	0.728124	no
CDK11B	4	2	0.735328	no
TG	4	2	0.746845	no
KDR	4	2	0.749175	no
PHF3	3	3	0.770811	no
MEF2C	4	2	0.80171	no
SLC35B2	4	2	0.81513	no
COL14A1	3	3	0.818415	no
LRP5	4	2	0.828464	no
RDH14	4	2	0.849631	no
FAT3	3	3	0.853042	no
ZXDC	4	2	0.864523	no
GUCY2C	4	2	0.873756	no
BRSK1	4	2	0.875067	no
PMEL	4	2	0.882765	no
CALD1	4	2	0.897833	no
CHD9	4	2	0.901346	no
NRXN3	3	3	0.90202	no
COL1A2	4	2	0.916543	no
CD109	4	2	0.924291	no
COL22A1	4	2	0.940071	no
HCN1	4	2	0.94145	no
ITGB3	4	2	0.969912	no
FMN2	4	2	0.977106	no
KPNA7	4	2	0.999739	no

### Sheet: Lung_NSCLC_Others
	#wt	#mut	pvalue	is_significant
ABCA1	4	2	0.0155916	no
ITGB4	4	2	0.0276692	no
SLITRK2	4	2	0.0327424	no
PRDM14	4	2	0.0329056	no
NRCAM	4	2	0.0387888	no
PRKACG	4	2	0.0421967	no
CDC42BPA	4	2	0.0452509	no
PRDM9	4	2	0.0527346	no
GABRG2	4	2	0.0555929	no
PRKDC	4	2	0.0563337	no
FBXW7	4	2	0.0586076	no
ATP8B4	4	2	0.0738941	no
KIAA1549L	4	2	0.0776007	no
RB1	4	2	0.078864	no
WDR11	4	2	0.0804509	no
NPY5R	4	2	0.0962667	no
LRP5L	4	2	0.102237	no
ANO1	4	2	0.104891	no
ITK	4	2	0.108766	no
KEAP1	4	2	0.110553	no
COL5A1	4	2	0.116472	no
EPHA3	4	2	0.149548	no
ZFHX3	3	3	0.155321	no
WDR87	4	2	0.162387	no
ULK4	3	3	0.16714	no
PAPPA2	4	2	0.167334	no
DGKZ	4	2	0.184144	no
PKHD1L1	4	2	0.209585	no
POLE	4	2	0.211732	no
PLCE1	4	2	0.219019	no
LRP1B	3	3	0.220197	no
DSP	4	2	0.222779	no
BCL11B	4	2	0.228923	no
ABCC6	4	2	0.240468	no
ST18	4	2	0.257511	no
LPHN3	4	2	0.259438	no
NCOA1	4	2	0.264258	no
GPR15	4	2	0.266599	no
ATP11A	4	2	0.266843	no
OBSCN	3	3	0.301662	no
OR2G2	3	3	0.310282	no
RAI1	4	2	0.319496	no
BAI1	4	2	0.323282	no
SEMA3E	4	2	0.325886	no
ASXL1	4	2	0.327778	no
CDH4	4	2	0.336328	no
FAT3	3	3	0.337154	no
FCGBP	4	2	0.349096	no
PDGFRA	4	2	0.352704	no
GNAS	4	2	0.35561	no
MMS22L	4	2	0.357203	no
ZFHX4	4	2	0.364071	no
TEK	4	2	0.364513	no
TEX15	4	2	0.382102	no
PLEKHA4	4	2	0.386093	no
RBM39	4	2	0.390405	no
PKHD1	3	3	0.391756	no
EIF2AK3	4	2	0.395241	no
PAMR1	4	2	0.39575	no
ARHGEF17	4	2	0.406124	no
PREX2	4	2	0.40698	no
FARP2	4	2	0.424144	no
RMI1	4	2	0.432331	no
TRPV4	4	2	0.432706	no
KCNQ2	4	2	0.434555	no
LETM2	4	2	0.446838	no
TP53	4	2	0.455035	no
EML6	4	2	0.461063	no
DGKQ	4	2	0.464737	no
CADM2	3	3	0.464761	no
ATM	4	2	0.47294	no
LMTK2	4	2	0.473875	no
KCNV1	4	2	0.479252	no
KCNB2	4	2	0.481036	no
PLXND1	4	2	0.48478	no
UNC5C	4	2	0.506587	no
CUX1	4	2	0.510655	no
HECW1	4	2	0.51715	no
SARDH	4	2	0.517297	no
RNF43	4	2	0.518116	no
COL22A1	4	2	0.524898	no
ANKRD30B	3	3	0.532854	no
MBD3	4	2	0.533075	no
NCOR2	4	2	0.543277	no
EPHA5	3	3	0.549943	no
CLCNKB	4	2	0.554961	no
CYP26C1	4	2	0.560845	no
ZNF423	4	2	0.569315	no
DLG5	4	2	0.570613	no
TLR4	3	3	0.585227	no
ANK2	4	2	0.592906	no
COL18A1	4	2	0.605948	no
RPAP1	4	2	0.610328	no
PASK	4	2	0.613091	no
ASXL3	4	2	0.627713	no
ABCA13	4	2	0.634435	no
OPRM1	4	2	0.63803	no
PTPRZ1	3	3	0.644209	no
ESPN	4	2	0.676665	no
ITPKB	3	3	0.680543	no
WDR49	4	2	0.697229	no
MYOM2	4	2	0.70841	no
ALPK3	4	2	0.718106	no
MAG	4	2	0.729626	no
RUNX1T1	4	2	0.73056	no
PRDM2	4	2	0.734207	no
DNMT1	4	2	0.737782	no
SLC4A7	4	2	0.749318	no
EPHA6	4	2	0.756455	no
HCN4	4	2	0.767893	no
TTC39C	4	2	0.768076	no
HIVEP3	4	2	0.769261	no
CSMD3	3	3	0.77445	no
FLT3	4	2	0.775026	no
CECR2	4	2	0.778515	no
CLCN1	4	2	0.785824	no
TTC28	4	2	0.787244	no
LRRC15	4	2	0.787767	no
ESX1	4	2	0.788637	no
ZNF638	4	2	0.80259	no
TTN	1	5	0.80646	no
BARHL2	4	2	0.807599	no
TRIO	3	3	0.80862	no
SACS	4	2	0.80865	no
FBLN1	4	2	0.810292	no
CCDC132	4	2	0.82991	no
PKD1	3	3	0.846478	no
NDST4	4	2	0.847297	no
NFATC2	4	2	0.848592	no
ARAP2	3	3	0.857456	no
PTPN13	3	3	0.860053	no
LRP8	3	3	0.867125	no
ZRANB3	4	2	0.867883	no
MFSD10	4	2	0.874955	no
NIN	4	2	0.876496	no
HSD17B4	4	2	0.884804	no
CACNA1E	3	3	0.884875	no
EGFR	4	2	0.893966	no
UBE3A	4	2	0.904471	no
CNTNAP2	4	2	0.910291	no
GLI1	4	2	0.911365	no
MERTK	4	2	0.920511	no
PPP5C	4	2	0.938798	no
CHD8	4	2	0.939123	no
TNKS	4	2	0.944554	no
HK2	4	2	0.953131	no
BAI3	4	2	0.955106	no
KIAA2018	4	2	0.961282	no
ATAD2B	4	2	0.961784	no
DACH2	4	2	0.981492	no
FOXK1	4	2	0.991166	no
FLRT2	3	3	0.998677	no

### Sheet: Lung_NSCLC_Squamous
	#wt	#mut	pvalue	is_significant
CTNNB1	8	2	0.00546703	yes
APC	8	2	0.00568119	no
MCM2	8	2	0.00844301	no
MMS22L	8	2	0.0225899	no
BAZ2B	8	2	0.0253214	no
TBC1D23	8	2	0.0342197	no
ADRA2B	8	2	0.0505615	no
RHOA	7	3	0.0506124	no
LPAR1	8	2	0.0508692	no
KIDINS220	8	2	0.0564876	no
HSD11B1	8	2	0.0595196	no
ITIH2	8	2	0.0661081	no
COL24A1	8	2	0.0872306	no
FCGBP	7	3	0.0931585	no
POTEF	6	4	0.0984339	no
ATAD2B	8	2	0.100766	no
PLEKHG4	8	2	0.108683	no
REV3L	8	2	0.116004	no
FRMPD2	8	2	0.12763	no
ASAP2	8	2	0.142159	no
SIM1	8	2	0.143349	no
HERC1	8	2	0.154026	no
OR2T3	7	3	0.16038	no
BIRC6	7	3	0.175574	no
TG	6	4	0.176489	no
RECQL5	8	2	0.178552	no
BFSP1	8	2	0.18257	no
DOCK2	8	2	0.189676	no
ANKRD24	8	2	0.194572	no
LAMA5	8	2	0.197295	no
KIF2B	7	3	0.197987	no
ATM	8	2	0.19906	no
ALPK2	8	2	0.212102	no
KCNH7	8	2	0.215279	no
LRRC15	8	2	0.231637	no
ANKRD30B	8	2	0.233412	no
PDZRN4	8	2	0.251629	no
ESPNL	8	2	0.252424	no
RUNX1T1	8	2	0.260695	no
PRDM7	8	2	0.266194	no
NCAM1	8	2	0.270939	no
FMN2	8	2	0.287138	no
RASAL3	8	2	0.29434	no
SLX4	8	2	0.297589	no
NPAS3	8	2	0.298641	no
PTGFR	8	2	0.310002	no
PKD1	8	2	0.316814	no
PMP2	8	2	0.318129	no
GRIN2B	7	3	0.325547	no
TBC1D9	8	2	0.336449	no
ZNF33A	8	2	0.340453	no
FAT3	7	3	0.340934	no
EP300	8	2	0.344329	no
PRMT7	8	2	0.348373	no
DGKZ	8	2	0.350937	no
ARHGAP27	8	2	0.351883	no
KLF15	8	2	0.358384	no
OR11L1	8	2	0.367106	no
VSTM1	8	2	0.367536	no
FRY	8	2	0.376216	no
PSG6	8	2	0.37636	no
PKHD1L1	8	2	0.382231	no
MAPKAP1	8	2	0.38903	no
WDFY4	7	3	0.401303	no
MSH4	8	2	0.410453	no
GABRG2	8	2	0.414606	no
KIF14	8	2	0.435628	no
PLXND1	6	4	0.450624	no
DUSP27	7	3	0.450721	no
ACAN	8	2	0.451677	no
ADAMTS20	8	2	0.451715	no
SIGLEC12	8	2	0.484187	no
COL6A6	7	3	0.485244	no
PROKR1	8	2	0.494576	no
KDM4C	8	2	0.494655	no
ABCC11	7	3	0.503587	no
TP53	5	5	0.503685	no
GRID2	7	3	0.505349	no
USP9X	8	2	0.505459	no
ZFHX4	6	4	0.518474	no
COL7A1	6	4	0.536235	no
TAF4B	8	2	0.553151	no
MYO3A	8	2	0.554279	no
PER2	8	2	0.558726	no
DNAH5	7	3	0.55914	no
IRX1	7	3	0.56282	no
GABRG1	8	2	0.568953	no
PAPPA	8	2	0.575691	no
LRP1B	6	4	0.57748	no
LRRK1	8	2	0.577792	no
MTMR3	8	2	0.57816	no
SCN7A	8	2	0.580424	no
NWD1	7	3	0.587943	no
RANBP2	6	4	0.595799	no
ZNF638	8	2	0.608894	no
NEUROD4	8	2	0.60964	no
ACACB	8	2	0.612118	no
SIK3	8	2	0.618148	no
NFE2L2	8	2	0.619556	no
CREBBP	8	2	0.620353	no
ABCC1	7	3	0.628972	no
SATL1	8	2	0.638731	no
OR51A4	8	2	0.643563	no
SPEN	8	2	0.647585	no
SERGEF	8	2	0.657396	no
MGA	7	3	0.66635	no
KIF21B	8	2	0.667623	no
GABRA2	7	3	0.670669	no
PCNXL4	8	2	0.671684	no
MYLK4	8	2	0.673396	no
AGXT2	8	2	0.673738	no
NPTX1	8	2	0.675259	no
CSMD1	7	3	0.679254	no
COL3A1	8	2	0.685498	no
MACF1	8	2	0.685686	no
AVPR1B	8	2	0.68591	no
RGPD4	8	2	0.686232	no
ZFHX2	7	3	0.686721	no
XKR4	8	2	0.694403	no
PLOD2	8	2	0.699289	no
CDKN2A	8	2	0.69976	no
SEMA3D	8	2	0.706257	no
AEBP2	8	2	0.719387	no
COL1A1	8	2	0.721395	no
OR1C1	7	3	0.722552	no
DDX19B	8	2	0.728988	no
NCKAP1L	8	2	0.730273	no
TEP1	8	2	0.73506	no
OLFML2B	8	2	0.739547	no
TLR4	8	2	0.740509	no
RASGRP3	8	2	0.74612	no
NCOA6	8	2	0.754459	no
PDE11A	8	2	0.763128	no
BNC1	8	2	0.763948	no
TENM4	6	4	0.791297	no
OBSCN	6	4	0.793218	no
USP35	8	2	0.795328	no
NDST4	7	3	0.797028	no
WNT5A	8	2	0.801111	no
RASAL2	8	2	0.802335	no
ABCA13	8	2	0.802389	no
HDAC9	8	2	0.803103	no
NOS1	8	2	0.806522	no
ABCC8	7	3	0.806959	no
BMPER	8	2	0.81696	no
NOMO2	8	2	0.820253	no
GPR98	7	3	0.821159	no
EPHA5	7	3	0.826009	no
NFATC2	8	2	0.826954	no
PLXNC1	8	2	0.827476	no
BACH2	8	2	0.831374	no
KIF13A	7	3	0.841372	no
BCLAF1	8	2	0.841684	no
KIF13B	6	4	0.844657	no
MATN2	8	2	0.861173	no
OR2T33	8	2	0.862028	no
USF2	8	2	0.877827	no
ASH1L	7	3	0.899083	no
PAPPA2	8	2	0.904054	no
KSR2	7	3	0.911962	no
ABCC5	7	3	0.915009	no
SPEG	8	2	0.91696	no
SRPK1	8	2	0.923357	no
GJA5	8	2	0.927861	no
ARHGEF12	8	2	0.929934	no
HECW2	8	2	0.931933	no
CAND1	8	2	0.933364	no
EP400	8	2	0.94025	no
MTMR4	8	2	0.941181	no
CSMD3	4	6	0.945722	no
REL	8	2	0.948216	no
CADM1	8	2	0.967161	no
ANKRD11	8	2	0.96986	no
HCN1	8	2	0.976993	no
UPK1A	8	2	0.981597	no
PRDM11	8	2	0.981975	no
HNRNPCL1	8	2	0.985952	no
TAF5L	8	2	0.995912	no
TTN	0	10

### Sheet: Lung_SCLC
	#wt	#mut	pvalue	is_significant
ANKRD24	8	2	0.00223679	yes
CFH	8	2	0.0023429	yes
MEGF8	8	2	0.00792025	no
SLITRK3	8	2	0.00931062	no
PAX1	8	2	0.0136837	no
ACO2	8	2	0.0168525	no
ABCB11	8	2	0.0178377	no
COL6A3	7	3	0.0191766	no
ATM	7	3	0.0195815	no
LAMA5	7	3	0.019724	no
ATR	8	2	0.0207966	no
DLG5	8	2	0.0210113	no
FAM83H	8	2	0.0310819	no
MED12	8	2	0.0334108	no
FREM2	8	2	0.0368011	no
BTBD17	7	3	0.0384515	no
ATP2B4	8	2	0.0389579	no
RHO	8	2	0.0459432	no
KIF18A	8	2	0.0507304	no
PAX3	8	2	0.0582199	no
ANKRD17	7	3	0.0608341	no
KIF2B	7	3	0.0630121	no
DENND5B	8	2	0.0672197	no
SMARCA4	8	2	0.0672435	no
COL9A3	8	2	0.0677987	no
KCNA2	8	2	0.0685434	no
GTF2IRD1	8	2	0.07173	no
CCAR1	8	2	0.072909	no
ABCA12	8	2	0.0800749	no
FCGBP	8	2	0.085655	no
NOTCH4	8	2	0.0914711	no
SLC4A8	8	2	0.0946636	no
SLC7A14	8	2	0.105733	no
TRIO	7	3	0.111972	no
AMBRA1	8	2	0.113124	no
C1QTNF1	8	2	0.116358	no
NOX4	8	2	0.116425	no
ARSG	8	2	0.117012	no
NOS1	8	2	0.121947	no
HGF	7	3	0.125332	no
FAIM3	8	2	0.126502	no
CHRM4	7	3	0.127131	no
TIAM1	8	2	0.128169	no
LRP1B	3	7	0.131441	no
SEMA6A	8	2	0.131946	no
DGKD	8	2	0.133945	no
MTOR	8	2	0.137497	no
EMILIN1	8	2	0.139488	no
KIAA1549	8	2	0.141103	no
MAGEA2B	8	2	0.142549	no
COL12A1	7	3	0.142607	no
NBN	7	3	0.143456	no
DHX38	8	2	0.147907	no
PHKB	8	2	0.150663	no
MAPKBP1	8	2	0.15238	no
UGT3A1	8	2	0.157446	no
TAF15	7	3	0.157834	no
WDR46	8	2	0.159316	no
EMILIN2	8	2	0.161573	no
TEX2	8	2	0.162292	no
OR2T4	8	2	0.162748	no
MME	7	3	0.163502	no
HES6	8	2	0.164245	no
ROS1	7	3	0.164951	no
SP140	8	2	0.166571	no
BRIP1	8	2	0.166581	no
SPEG	7	3	0.167996	no
ENOX1	8	2	0.173596	no
NWD1	8	2	0.175497	no
NPAS3	8	2	0.176058	no
CFB	8	2	0.179493	no
BCLAF1	7	3	0.18122	no
GLI2	8	2	0.18144	no
HTR2C	8	2	0.183626	no
GPNMB	8	2	0.185291	no
MAPKAPK2	8	2	0.197167	no
BRCA1	7	3	0.204349	no
OR2T1	7	3	0.216539	no
KTN1	7	3	0.21794	no
SRCAP	7	3	0.218813	no
APOH	8	2	0.227234	no
DMRT3	8	2	0.229013	no
CCDC144A	8	2	0.230151	no
MRGPRX3	8	2	0.23474	no
HEATR2	8	2	0.239813	no
ITK	8	2	0.248885	no
SEMA4A	8	2	0.24979	no
PTPRZ1	8	2	0.250837	no
E2F4	8	2	0.251976	no
MYO7B	8	2	0.255744	no
LAMP3	8	2	0.256028	no
LGR5	8	2	0.257515	no
RASGRF1	7	3	0.258632	no
PRKCQ	7	3	0.25933	no
PTGER4	8	2	0.260294	no
MYT1L	8	2	0.262159	no
TNS3	8	2	0.262237	no
ENPP4	8	2	0.265224	no
FRMD6	8	2	0.269655	no
RREB1	7	3	0.288772	no
KIF5A	8	2	0.289172	no
OBSCN	6	4	0.289332	no
NCOA4	8	2	0.300066	no
KCNS2	8	2	0.308951	no
TRIM29	7	3	0.316876	no
NLRP3	8	2	0.318218	no
FERD3L	8	2	0.32331	no
TAF1L	8	2	0.32476	no
FRMPD2	8	2	0.327612	no
COL22A1	7	3	0.330888	no
KIF21B	7	3	0.331613	no
ACLY	8	2	0.333475	no
MAGEA1	8	2	0.335468	no
HDAC4	8	2	0.339994	no
FLT4	8	2	0.348286	no
MLH3	8	2	0.350046	no
KCNQ2	7	3	0.35218	no
CACNA1B	8	2	0.354242	no
ITGAD	6	4	0.356204	no
JUP	8	2	0.358934	no
KDM3B	8	2	0.360862	no
CIC	7	3	0.365063	no
KCNA5	8	2	0.365434	no
ADAMTSL3	8	2	0.365434	no
LRRK2	8	2	0.367329	no
GJC2	8	2	0.371022	no
CNTNAP2	8	2	0.371384	no
OR2G6	8	2	0.376667	no
PLXNA2	8	2	0.376713	no
ASXL2	8	2	0.382904	no
LYST	6	4	0.386558	no
ATP13A2	8	2	0.388344	no
SI	8	2	0.394007	no
INPP4B	8	2	0.395315	no
PLAA	8	2	0.396007	no
ZMYM2	8	2	0.400805	no
FGD5	8	2	0.402088	no
TCHH	6	4	0.405331	no
ABCA13	8	2	0.40616	no
RNF213	8	2	0.416206	no
CPS1	8	2	0.416549	no
KIAA1875	8	2	0.420953	no
WRN	7	3	0.427095	no
CDK13	8	2	0.427438	no
EZH2	8	2	0.428238	no
LPHN3	7	3	0.428608	no
SEMA3F	8	2	0.431395	no
KIF4B	8	2	0.433455	no
UNC5C	8	2	0.434619	no
PPARGC1B	8	2	0.434745	no
PTGER3	8	2	0.43654	no
NAT10	7	3	0.437177	no
KCNJ3	8	2	0.440135	no
COL6A5	7	3	0.446048	no
ATP6V1B1	8	2	0.446152	no
PKHD1L1	8	2	0.448145	no
CIT	8	2	0.450868	no
WDR6	8	2	0.453609	no
NRBP1	8	2	0.453878	no
KCNH8	7	3	0.462141	no
PDGFRA	8	2	0.463831	no
SMARCA1	8	2	0.465771	no
KDM4C	8	2	0.468109	no
ALPK2	8	2	0.46865	no
NANOG	8	2	0.469605	no
TRIM28	8	2	0.470496	no
NCOR2	6	4	0.471201	no
PKN2	8	2	0.475975	no
PDE11A	8	2	0.47607	no
ALDH1L1	8	2	0.47972	no
TRIP12	6	4	0.480484	no
CSMD3	4	6	0.48293	no
RUNX1T1	8	2	0.494381	no
NTM	8	2	0.501277	no
TAOK1	8	2	0.50854	no
PRKDC	7	3	0.508685	no
NCOA5	8	2	0.509226	no
PAX7	8	2	0.509545	no
ITGA9	8	2	0.514906	no
PROX1	8	2	0.521252	no
SEMA3D	8	2	0.525172	no
HELZ	8	2	0.53682	no
MASP1	8	2	0.538918	no
ADCY8	7	3	0.543114	no
ARHGEF10	8	2	0.543918	no
IGF1R	8	2	0.551681	no
RELB	8	2	0.552124	no
ASXL1	8	2	0.554117	no
PRF1	8	2	0.556819	no
SEMA4C	8	2	0.565475	no
ITGB1	8	2	0.568794	no
WDFY4	8	2	0.571009	no
SETD1B	8	2	0.57104	no
GPR149	8	2	0.571746	no
ATP1A2	8	2	0.572139	no
F13A1	8	2	0.574366	no
MAF	8	2	0.579312	no
KEAP1	8	2	0.582249	no
TP53	2	8	0.583217	no
NFATC1	7	3	0.590243	no
WDR72	8	2	0.591218	no
CSMD1	5	5	0.592214	no
LRRC7	8	2	0.59429	no
CUX1	8	2	0.596195	no
COL4A5	8	2	0.601619	no
TG	8	2	0.602174	no
TAAR5	8	2	0.602421	no
CRIM1	7	3	0.603481	no
NR4A1	8	2	0.604147	no
LRP2	6	4	0.607968	no
JPH2	8	2	0.610737	no
MACF1	7	3	0.613249	no
CNTN1	8	2	0.624531	no
GPAA1	8	2	0.626545	no
NOTCH3	8	2	0.630216	no
EML5	8	2	0.631437	no
FERMT1	8	2	0.639542	no
NID2	8	2	0.640588	no
PIK3C2B	8	2	0.648325	no
TGS1	8	2	0.650945	no
CACNA1F	8	2	0.651034	no
HDAC9	8	2	0.655693	no
KCNK16	8	2	0.656707	no
BIRC6	8	2	0.663819	no
TEP1	7	3	0.665229	no
SLIT1	8	2	0.666147	no
VCAN	7	3	0.675017	no
PGBD5	8	2	0.677923	no
ZFHX4	7	3	0.689598	no
APCDD1L	8	2	0.69442	no
CHRND	8	2	0.695232	no
PTEN	7	3	0.695247	no
SLC52A2	8	2	0.695946	no
ZNF217	8	2	0.69818	no
MSH4	7	3	0.702832	no
MAGEA2	6	4	0.704247	no
ACSL6	8	2	0.708815	no
FZD4	8	2	0.71158	no
NLGN4X	8	2	0.71173	no
FZD10	8	2	0.715189	no
RANBP2	8	2	0.718265	no
ASXL3	8	2	0.722064	no
REV1	8	2	0.723847	no
COL3A1	6	4	0.726493	no
HOXA4	8	2	0.727052	no
CHD3	8	2	0.728568	no
TJP1	8	2	0.731958	no
PTGIS	7	3	0.735714	no
PLXNA3	8	2	0.740578	no
SLITRK2	8	2	0.744643	no
CACNA1C	8	2	0.745416	no
ANK2	8	2	0.753858	no
PKD1	7	3	0.755618	no
ARHGEF40	8	2	0.755855	no
EYA4	8	2	0.756737	no
MNX1	8	2	0.765952	no
CSDE1	8	2	0.777134	no
NPR1	7	3	0.77921	no
NCKIPSD	8	2	0.780922	no
SACS	6	4	0.78497	no
MYOM2	8	2	0.789906	no
PRSS12	8	2	0.79663	no
RGPD3	7	3	0.797978	no
MED1	8	2	0.803239	no
COL1A2	7	3	0.81391	no
SEZ6L	8	2	0.816808	no
TPM4	8	2	0.822303	no
LRRC4C	8	2	0.827717	no
DAPK1	8	2	0.835071	no
CCDC79	8	2	0.836774	no
ARAP2	8	2	0.83982	no
S1PR1	8	2	0.841855	no
FAT3	8	2	0.842793	no
SLC44A5	8	2	0.84339	no
TRPM7	8	2	0.846807	no
DMXL1	7	3	0.849121	no
CACNA1H	8	2	0.85053	no
BCOR	8	2	0.851418	no
EPB41L2	7	3	0.861552	no
KIAA1549L	8	2	0.86369	no
ABCC12	8	2	0.868162	no
GLI1	7	3	0.878554	no
MGAT4C	8	2	0.883658	no
ATP2B2	7	3	0.884122	no
MYO7A	8	2	0.884584	no
IKZF4	8	2	0.887705	no
KIDINS220	8	2	0.888465	no
DPP10	7	3	0.895165	no
ABCA9	7	3	0.897564	no
NCKAP1	7	3	0.898118	no
PAPPA	8	2	0.899455	no
POTEE	8	2	0.901684	no
BDP1	7	3	0.903759	no
NRCAM	8	2	0.904685	no
SVEP1	8	2	0.905137	no
CYP7A1	8	2	0.90871	no
TNFRSF10B	8	2	0.910361	no
CIITA	8	2	0.911016	no
ATP10D	8	2	0.912297	no
HIVEP3	8	2	0.913803	no
DOCK11	8	2	0.916069	no
ESX1	8	2	0.9228	no
SMARCA5	8	2	0.923765	no
PDE4D	8	2	0.923816	no
TADA2A	8	2	0.926909	no
MCF2	8	2	0.929437	no
ANKRD11	8	2	0.938552	no
AMBP	8	2	0.939707	no
TTC23	8	2	0.940437	no
CARS	8	2	0.946438	no
ATRX	8	2	0.948599	no
FMN2	7	3	0.950802	no
LRRC40	8	2	0.957268	no
ARID1A	8	2	0.959057	no
WDR37	8	2	0.966224	no
MTR	7	3	0.96733	no
ST18	8	2	0.968883	no
EP400	8	2	0.977238	no
LRFN2	8	2	0.977353	no
ADRB3	8	2	0.987809	no
KIF26A	8	2	0.990496	no
TTN	2	8	0.990796	no
PLXNC1	8	2	0.992219	no
ITGA8	7	3	0.995893	no
EPS15	8	2	0.998656	no
STARD9	8	2	0.999912	no
MUC12	7	3	0.999991	no

### Sheet: Lymphoma_NH_B_cell
	#wt	#mut	pvalue	is_significant
BCL2	1	4	0.180167	no
GLI2	3	2	0.181951	no
FXR2	3	2	0.201282	no
RNF17	3	2	0.207312	no
GNB1	3	2	0.227572	no
LRP1B	3	2	0.290623	no
AHRR	3	2	0.309755	no
NCSTN	3	2	0.343148	no
ANKRD50	3	2	0.395976	no
TLK2	3	2	0.474054	no
DSEL	3	2	0.489967	no
ANK2	3	2	0.514843	no
EP300	3	2	0.551047	no
SVIL	3	2	0.572105	no
DOCK2	2	3	0.580534	no
UTRN	3	2	0.631731	no
DDIT4L	3	2	0.699667	no
ERBB4	3	2	0.728504	no
PLEKHG3	3	2	0.75427	no
HIST1H1E	3	2	0.840047	no
MED1	3	2	0.849529	no
WNK1	3	2	0.877987	no
TP53	1	4	0.906014	no
NBEA	3	2	0.910895	no
PROM1	3	2	0.950122	no
EZH2	0	5

### Sheet: Oesophagus_Carcinoma
	#wt	#mut	pvalue	is_significant
NFE2L2	10	5	0.000852465	yes
ZMYM5	13	2	0.00142377	yes
SRCAP	13	2	0.0106455	no
SVEP1	12	3	0.0131488	no
SALL1	13	2	0.0158101	no
MTOR	13	2	0.0159047	no
CACNA2D2	13	2	0.0185886	no
DUOX2	13	2	0.018668	no
CNR1	13	2	0.0208313	no
CYP4Z1	13	2	0.0220823	no
FLNA	13	2	0.0293609	no
STK39	13	2	0.037672	no
LAMA5	13	2	0.0400655	no
FBXW10	13	2	0.0410405	no
STIL	12	3	0.0470676	no
FMN2	12	3	0.0497582	no
DCAF12L1	13	2	0.0503925	no
SLX4	11	4	0.0522369	no
POTEF	12	3	0.0524157	no
ATP13A5	13	2	0.0563967	no
EPB41L2	13	2	0.0568996	no
CSF1R	13	2	0.0582038	no
MDC1	12	3	0.0637373	no
BCLAF1	13	2	0.0641136	no
PLCE1	13	2	0.0641873	no
IFT122	13	2	0.0642706	no
BANK1	13	2	0.0642895	no
ADCY1	13	2	0.0669868	no
FAM83H	13	2	0.0676369	no
MBD5	13	2	0.0757711	no
SFMBT2	13	2	0.0758589	no
KIF27	13	2	0.077487	no
ATP8B3	12	3	0.0884229	no
HERC1	13	2	0.0895213	no
BAZ2B	13	2	0.0899179	no
CSMD1	12	3	0.0907245	no
WDR25	13	2	0.0909	no
PCOLCE2	13	2	0.0912652	no
MYO3B	12	3	0.0931486	no
NFASC	13	2	0.0959818	no
RAET1G	13	2	0.0967242	no
CD109	13	2	0.0983428	no
GRID1	12	3	0.102028	no
PTPRZ1	12	3	0.103351	no
BARHL2	13	2	0.107322	no
ACAN	12	3	0.111416	no
TAF5	13	2	0.112332	no
TSC2	12	3	0.121008	no
PIGS	13	2	0.123419	no
MYO3A	13	2	0.123992	no
SDHA	12	3	0.1263	no
ABCA9	13	2	0.129105	no
CACNA1C	13	2	0.1294	no
COPG1	13	2	0.13003	no
HTR1B	13	2	0.132901	no
HADHA	13	2	0.137536	no
SALL2	13	2	0.13868	no
COL22A1	13	2	0.141406	no
ATP2A3	13	2	0.143203	no
ABCA5	12	3	0.147174	no
ATM	11	4	0.148041	no
ABCG5	13	2	0.148153	no
NOC2L	11	4	0.150837	no
ACCSL	11	4	0.151553	no
EML4	13	2	0.155565	no
TBC1D20	12	3	0.155857	no
GNAS	13	2	0.156429	no
MEGF8	12	3	0.157341	no
MAGEB16	13	2	0.157416	no
KIAA1549L	13	2	0.158568	no
STYK1	13	2	0.160493	no
ABCA8	12	3	0.161561	no
TEX15	12	3	0.167305	no
HDAC6	13	2	0.178531	no
CSNK1A1L	13	2	0.17898	no
PDE2A	13	2	0.182157	no
MACF1	9	6	0.184668	no
PRDM16	13	2	0.187397	no
XYLT2	13	2	0.190739	no
ABCC6	13	2	0.192347	no
ITGB4	13	2	0.194032	no
KDM2B	13	2	0.195232	no
HIC2	13	2	0.196674	no
UNC45A	11	4	0.197014	no
LRP1B	9	6	0.197902	no
CDC42BPG	13	2	0.198068	no
GUCY2D	13	2	0.198182	no
MYO15A	13	2	0.199841	no
CCRL2	13	2	0.200966	no
NOTCH2	13	2	0.201625	no
MAPKBP1	13	2	0.201701	no
TRIM27	13	2	0.201939	no
NSUN2	13	2	0.202589	no
GPR149	13	2	0.204074	no
NPSR1	13	2	0.205922	no
ZEB2	13	2	0.207478	no
TTC30A	13	2	0.208615	no
WDR27	13	2	0.209979	no
PNPLA7	11	4	0.21027	no
MCM4	13	2	0.212403	no
ATRX	13	2	0.215722	no
KIAA0226	13	2	0.216208	no
TCHH	13	2	0.218752	no
RAI1	13	2	0.219117	no
ITGB7	13	2	0.219909	no
GAB1	13	2	0.221251	no
PLEKHA4	13	2	0.223205	no
SATL1	13	2	0.22495	no
NGFR	13	2	0.22663	no
EPB41L3	13	2	0.227781	no
KIF2B	11	4	0.233829	no
MECOM	13	2	0.235491	no
XKR4	12	3	0.236466	no
MAP2K2	13	2	0.239752	no
LRRK2	13	2	0.242237	no
COL14A1	13	2	0.243675	no
CACNB2	12	3	0.243693	no
MYO9B	13	2	0.244093	no
MATN2	13	2	0.245872	no
IBTK	13	2	0.248058	no
DCAF8L2	13	2	0.250747	no
SH2D2A	13	2	0.251163	no
KIF19	13	2	0.253223	no
LGALS13	13	2	0.25632	no
ALDH16A1	13	2	0.260059	no
MYH9	13	2	0.267018	no
POLG	13	2	0.269385	no
EMILIN2	13	2	0.271677	no
GPRC6A	13	2	0.272792	no
IL7R	13	2	0.273339	no
ALS2	13	2	0.276427	no
NCOR1	13	2	0.279301	no
NIN	13	2	0.281476	no
PIP5K1B	13	2	0.285984	no
NPBWR1	12	3	0.286601	no
TTN	3	12	0.289881	no
MYO7A	13	2	0.293645	no
SACS	12	3	0.295695	no
ABCC2	12	3	0.298371	no
NCOA1	13	2	0.29885	no
ALG10B	13	2	0.304385	no
PLEKHG4	13	2	0.305312	no
COL5A2	13	2	0.305676	no
ITGA8	13	2	0.305872	no
ACACB	12	3	0.307104	no
KLHL29	13	2	0.308039	no
TET2	13	2	0.308182	no
ZFHX2	13	2	0.310687	no
HCN1	12	3	0.312433	no
SIX5	13	2	0.316168	no
SDK1	13	2	0.319345	no
KCTD20	13	2	0.320383	no
LRP1	12	3	0.321531	no
TRIO	10	5	0.326215	no
ASXL3	13	2	0.327173	no
MTR	13	2	0.327947	no
NUMB	13	2	0.330375	no
KLHL4	11	4	0.333607	no
FRY	12	3	0.334866	no
HGF	12	3	0.336295	no
STON1	13	2	0.337004	no
PDHA2	13	2	0.337458	no
GRIN2B	13	2	0.342249	no
PRKDC	11	4	0.34609	no
EP300	12	3	0.347539	no
CDH12	11	4	0.354415	no
TTC24	13	2	0.355293	no
COL24A1	12	3	0.359948	no
CR2	13	2	0.366109	no
LRRK1	12	3	0.366436	no
WDR46	13	2	0.367259	no
ARHGAP30	13	2	0.369275	no
NLRP12	13	2	0.36953	no
PIK3R2	13	2	0.372938	no
PROM1	11	4	0.377021	no
KALRN	11	4	0.377485	no
ANKRD27	13	2	0.378206	no
TMC4	13	2	0.378424	no
IGSF9B	13	2	0.378865	no
FUBP1	12	3	0.380157	no
WNK4	13	2	0.382707	no
ANPEP	12	3	0.382767	no
TAAR6	13	2	0.389616	no
POU3F4	13	2	0.393738	no
RASGRP1	13	2	0.397042	no
CDK13	13	2	0.399437	no
ITPKC	13	2	0.400631	no
CDK15	13	2	0.402389	no
MPPED2	13	2	0.4041	no
FPGT-TNNI3K	13	2	0.404328	no
CTTNBP2	13	2	0.405274	no
KLHL36	13	2	0.407489	no
SLC1A2	13	2	0.412822	no
PPFIA4	13	2	0.414575	no
GATA3	13	2	0.415856	no
MCM7	13	2	0.418232	no
ZRANB3	13	2	0.419282	no
KCNH5	13	2	0.420842	no
GRIN3A	13	2	0.422368	no
SMYD1	13	2	0.422839	no
ANKRD30B	11	4	0.426259	no
PITPNC1	13	2	0.428498	no
PKD1	12	3	0.42961	no
GPR68	13	2	0.430801	no
ATP10B	13	2	0.430871	no
ASTN2	13	2	0.434189	no
ZDHHC17	13	2	0.434578	no
MYOM2	13	2	0.43714	no
LRCH4	13	2	0.438593	no
WDR63	13	2	0.439841	no
ITIH2	11	4	0.440437	no
KAT6B	13	2	0.441474	no
ZAP70	13	2	0.442146	no
MAPK10	13	2	0.442758	no
ATAD2B	13	2	0.444439	no
TEP1	13	2	0.444484	no
RFC5	13	2	0.445203	no
TBX5	13	2	0.445274	no
MRGPRX1	13	2	0.448046	no
PKHD1L1	10	5	0.448988	no
GNA14	12	3	0.452327	no
BTAF1	13	2	0.455377	no
PSTPIP1	13	2	0.45648	no
DNAI1	13	2	0.457945	no
ASXL1	13	2	0.459965	no
BAI3	13	2	0.467227	no
POU4F3	13	2	0.46762	no
HIVEP3	11	4	0.468274	no
NACC2	13	2	0.469161	no
ABCC12	13	2	0.471841	no
COL5A1	12	3	0.474045	no
ABCA12	12	3	0.474307	no
EGFR	13	2	0.477006	no
KCNA3	13	2	0.477118	no
IGSF9	13	2	0.477123	no
TRIM28	13	2	0.477399	no
GLTSCR2	13	2	0.478652	no
NDN	13	2	0.48038	no
KIF17	13	2	0.480774	no
ABCC3	13	2	0.481208	no
RANBP2	11	4	0.481293	no
POLE	11	4	0.481458	no
CHD8	13	2	0.481459	no
COL1A1	11	4	0.481562	no
ABCB1	13	2	0.482748	no
CBS	13	2	0.483244	no
RICTOR	13	2	0.483633	no
STK31	13	2	0.488362	no
TG	12	3	0.497003	no
ASPHD2	13	2	0.498197	no
TRPM1	13	2	0.499206	no
RUNX2	10	5	0.499564	no
LRP4	13	2	0.502924	no
ERBB4	13	2	0.503062	no
IGSF3	13	2	0.503508	no
RNF111	13	2	0.504425	no
PAK7	13	2	0.505316	no
ZNF76	13	2	0.508275	no
PCDH7	13	2	0.509616	no
OR2B11	13	2	0.509878	no
SPEG	13	2	0.510497	no
COL6A1	13	2	0.513814	no
FLT3	13	2	0.513819	no
GPBAR1	13	2	0.516024	no
SMARCC1	13	2	0.52031	no
ARHGEF11	13	2	0.522018	no
ARNTL	13	2	0.524901	no
FRAS1	12	3	0.526113	no
BRCA2	12	3	0.526336	no
PIK3C2G	12	3	0.527332	no
DGKQ	12	3	0.528421	no
BCAN	13	2	0.530513	no
FARP1	13	2	0.532589	no
CDC42BPA	13	2	0.533492	no
CAND1	13	2	0.533839	no
TRMT61A	13	2	0.534201	no
CCR6	13	2	0.534415	no
NRN1	13	2	0.535822	no
CIITA	13	2	0.53649	no
JMJD8	13	2	0.542365	no
APCDD1L	12	3	0.542826	no
STXBP5	13	2	0.543001	no
CDCP1	13	2	0.544567	no
OBSCN	7	8	0.545053	no
OR10J1	13	2	0.545807	no
RUNX1T1	12	3	0.547399	no
HFM1	13	2	0.550189	no
SEMA4F	13	2	0.550585	no
KIAA1239	13	2	0.551893	no
FOXG1	13	2	0.554007	no
ABCA6	13	2	0.556179	no
PLXNC1	12	3	0.558963	no
SP4	13	2	0.559881	no
PDGFRA	13	2	0.564293	no
CDH4	13	2	0.564293	no
WDR62	13	2	0.565296	no
C7	13	2	0.567085	no
ANKRD17	12	3	0.567888	no
REV3L	12	3	0.568355	no
LPHN3	13	2	0.570376	no
RASAL3	13	2	0.57227	no
ROBO2	13	2	0.573335	no
ABCA7	13	2	0.57465	no
PYGO1	13	2	0.57489	no
LINGO2	13	2	0.577491	no
GLIS3	12	3	0.577828	no
SQSTM1	13	2	0.579228	no
CDC23	12	3	0.580912	no
L3MBTL1	13	2	0.581958	no
SSH2	13	2	0.584134	no
CHD9	13	2	0.585171	no
PNPLA6	13	2	0.585525	no
VCAN	10	5	0.589007	no
KCNC3	13	2	0.589347	no
EPHA7	13	2	0.590446	no
LILRA6	12	3	0.592498	no
PAPPA2	13	2	0.594038	no
KIFC3	13	2	0.596592	no
SMARCA4	12	3	0.598053	no
SETD2	12	3	0.598449	no
CPVL	13	2	0.599458	no
SEZ6L	13	2	0.601204	no
GRIN3B	13	2	0.60248	no
PRDM9	13	2	0.602953	no
SLC4A8	13	2	0.604026	no
ATN1	12	3	0.605512	no
KIAA2026	13	2	0.60552	no
TAF1L	13	2	0.605825	no
COL3A1	11	4	0.609776	no
KIAA1875	12	3	0.612505	no
KIT	12	3	0.612999	no
MARK2	13	2	0.613229	no
NOTCH1	10	5	0.613553	no
IFT140	13	2	0.613888	no
SEMA4G	13	2	0.614366	no
MAP2K5	13	2	0.6148	no
CACNA1E	13	2	0.616174	no
NNT	12	3	0.618684	no
AKAP13	13	2	0.622007	no
COL12A1	13	2	0.627829	no
PDE4C	13	2	0.631637	no
IQGAP3	13	2	0.632074	no
GPR98	9	6	0.632606	no
GAK	13	2	0.634298	no
CACNA1D	13	2	0.636636	no
CYP2A7	13	2	0.636665	no
HES6	13	2	0.637915	no
RNF123	13	2	0.643162	no
CSMD3	11	4	0.643776	no
PKHD1	11	4	0.643945	no
FNDC3B	12	3	0.645824	no
SHPRH	13	2	0.646722	no
FERMT2	13	2	0.649439	no
KDM5A	13	2	0.650065	no
COL6A6	13	2	0.650743	no
SLTM	13	2	0.65173	no
ATAD5	13	2	0.653846	no
CD33	13	2	0.654095	no
AGAP6	13	2	0.654544	no
FCGBP	11	4	0.655486	no
ADRA1D	13	2	0.655728	no
KIF1A	12	3	0.658313	no
TRO	13	2	0.658515	no
OR2T10	13	2	0.663237	no
CELSR1	13	2	0.663284	no
STARD9	12	3	0.665146	no
ARHGAP11B	13	2	0.668834	no
LMO7	13	2	0.669253	no
CIC	11	4	0.67198	no
COL6A3	13	2	0.672612	no
SETD1B	13	2	0.673591	no
PHLPP1	13	2	0.674852	no
BMP4	13	2	0.674912	no
ANKRD11	13	2	0.676872	no
ABCC10	12	3	0.678124	no
ATP1A4	13	2	0.680954	no
IQGAP2	13	2	0.682289	no
PER2	13	2	0.68372	no
SQLE	13	2	0.687732	no
EPHA2	13	2	0.688189	no
TDRD1	13	2	0.688408	no
AKR1B15	11	4	0.688686	no
HIRA	12	3	0.689155	no
FER1L6	13	2	0.689465	no
ERC1	13	2	0.690868	no
WDR66	13	2	0.691167	no
SORL1	13	2	0.693924	no
COL19A1	13	2	0.696297	no
TJP1	13	2	0.696775	no
ASH1L	13	2	0.697182	no
ULK1	13	2	0.697585	no
ABCA13	9	6	0.699322	no
ATP8A2	13	2	0.700513	no
ETS1	13	2	0.701708	no
ATP8B2	13	2	0.702415	no
RIPK3	13	2	0.71031	no
LMTK3	13	2	0.711569	no
BCL6B	11	4	0.714834	no
EPHB1	13	2	0.720149	no
TENM4	11	4	0.728118	no
CACNA1H	13	2	0.728369	no
USP44	13	2	0.728633	no
RBM45	13	2	0.732586	no
KIDINS220	13	2	0.736709	no
ARID4A	13	2	0.739994	no
CASC5	13	2	0.743697	no
MED13	13	2	0.744072	no
MSH4	12	3	0.746165	no
MARK1	13	2	0.746841	no
ATAD2	13	2	0.749684	no
ACAP1	13	2	0.751271	no
EBF1	13	2	0.75164	no
SIPA1L1	13	2	0.75272	no
RASA1	13	2	0.753645	no
TBCK	13	2	0.755425	no
SIGLEC1	13	2	0.755561	no
PDE1C	13	2	0.756039	no
CBLN2	13	2	0.757922	no
DAPK1	13	2	0.762899	no
TP53	3	12	0.77122	no
FRMPD1	12	3	0.77178	no
NBEA	10	5	0.773556	no
RPAP1	13	2	0.773757	no
DACH1	13	2	0.773857	no
FH	13	2	0.77606	no
IRX4	11	4	0.776074	no
KRT1	13	2	0.776696	no
WDR52	11	4	0.779901	no
GRM7	13	2	0.78112	no
SCARA5	13	2	0.783994	no
UBR5	13	2	0.784632	no
DNAH5	9	6	0.786272	no
TIAM2	13	2	0.786339	no
RALGAPA2	13	2	0.790496	no
CHRNB3	13	2	0.792273	no
HECW2	12	3	0.793233	no
CLCN1	12	3	0.797235	no
BRD3	13	2	0.799185	no
SEMA6B	13	2	0.799308	no
GRM6	13	2	0.801192	no
ARHGEF28	13	2	0.802025	no
FAT3	10	5	0.802442	no
MTRR	13	2	0.808282	no
SIRPA	13	2	0.809883	no
ANKRD6	13	2	0.80995	no
ITSN1	13	2	0.8172	no
BCL11A	13	2	0.818113	no
ANK1	12	3	0.820035	no
CSRP2BP	12	3	0.825442	no
LRRTM3	13	2	0.825888	no
XRCC3	13	2	0.826408	no
KIF21B	13	2	0.834171	no
CDC40	13	2	0.834875	no
IGSF1	13	2	0.835015	no
PKP3	13	2	0.843013	no
BTK	13	2	0.845341	no
ASXL2	13	2	0.84576	no
PRKCD	13	2	0.846193	no
CACNA1B	13	2	0.847646	no
ZNF219	13	2	0.850474	no
BPTF	11	4	0.853566	no
AGAP2	13	2	0.857364	no
MCM2	13	2	0.860883	no
NWD1	12	3	0.862775	no
ADAMTSL3	13	2	0.866457	no
ERBB3	13	2	0.868122	no
ADRBK1	13	2	0.869437	no
KAT8	13	2	0.870078	no
L3MBTL4	13	2	0.870875	no
KANSL1	12	3	0.871563	no
UNC5A	12	3	0.87191	no
WDR72	12	3	0.87217	no
CNTNAP2	13	2	0.879199	no
RASGRF1	12	3	0.882405	no
NEDD4	13	2	0.888121	no
BRAF	13	2	0.893115	no
SI	11	4	0.896585	no
ATR	12	3	0.897025	no
ATP6V1A	13	2	0.898438	no
PKN3	13	2	0.903247	no
OR6S1	13	2	0.904796	no
ARAP2	11	4	0.908948	no
HECTD1	13	2	0.909789	no
L3MBTL3	13	2	0.913134	no
BIRC7	13	2	0.913435	no
CACNA1S	13	2	0.91604	no
SAFB2	13	2	0.919352	no
ZFHX4	10	5	0.921881	no
ZNF521	11	4	0.922075	no
CA10	13	2	0.922424	no
CES4A	12	3	0.926443	no
PHRF1	13	2	0.929787	no
SEMA3D	13	2	0.931528	no
MAP1B	13	2	0.944343	no
CSNK2A2	13	2	0.945646	no
RNF213	13	2	0.946913	no
GRM8	13	2	0.954547	no
APC	13	2	0.95464	no
PRODH2	12	3	0.955221	no
CLSPN	13	2	0.956096	no
MERTK	13	2	0.956384	no
EML6	13	2	0.957408	no
ATP6V1B1	13	2	0.960121	no
TBC1D17	13	2	0.964765	no
SART3	12	3	0.969326	no
RNF17	13	2	0.970917	no
MRGPRX4	13	2	0.972316	no
OR11L1	13	2	0.973967	no
SRSF6	13	2	0.980277	no
AGAP1	13	2	0.983907	no
HECW1	13	2	0.984465	no
IRS4	13	2	0.987306	no
DPCR1	13	2	0.993412	no
DTL	13	2	0.999978	no

### Sheet: Ovary_Carcinoma
	#wt	#mut	pvalue	is_significant
SVIL	12	4	0.000763389	yes
PPP1R16A	14	2	0.00385059	no
APC	14	2	0.00452387	no
SPTY2D1	14	2	0.0106739	no
PEX14	14	2	0.0114126	no
ATM	13	3	0.0158435	no
TP53	8	8	0.0168566	no
WNK4	14	2	0.0211306	no
SLC38A6	13	3	0.0220648	no
PNPLA6	14	2	0.0238148	no
STAT6	14	2	0.0262879	no
SLAMF1	14	2	0.0309959	no
CLCN5	14	2	0.0380173	no
BIRC6	13	3	0.039771	no
BCAM	14	2	0.0421859	no
STARD9	14	2	0.0433598	no
NOTCH4	14	2	0.0447152	no
LRP1	14	2	0.0470634	no
PLXNB2	14	2	0.0486479	no
SARDH	14	2	0.0543245	no
TRPM6	14	2	0.0590002	no
ATP6V1B1	14	2	0.0648615	no
JMJD1C	14	2	0.065375	no
KRT1	14	2	0.072127	no
TENM4	14	2	0.0774373	no
PTPRN2	14	2	0.0811309	no
POLD1	14	2	0.0867614	no
NUMA1	14	2	0.0981512	no
FREM2	14	2	0.101919	no
KRAS	14	2	0.101986	no
FRYL	14	2	0.102554	no
ARHGAP21	14	2	0.103864	no
USP19	14	2	0.104382	no
SMARCC2	14	2	0.104553	no
PLEKHG4	14	2	0.104777	no
MYO7B	14	2	0.107722	no
PCDH8	14	2	0.111064	no
CTBP1	14	2	0.111618	no
ABCC2	13	3	0.112032	no
PKD1	13	3	0.11417	no
FRAS1	14	2	0.115213	no
REV3L	14	2	0.118063	no
SCAF4	14	2	0.138481	no
IKZF1	14	2	0.142889	no
NCKIPSD	14	2	0.143317	no
ASPH	13	3	0.143607	no
IVL	14	2	0.144057	no
LAMA5	11	5	0.149775	no
LRRC10	14	2	0.153149	no
BAZ2A	14	2	0.154595	no
COL4A1	14	2	0.155946	no
SLC22A3	14	2	0.158578	no
PIK3CB	13	3	0.158753	no
JMJD4	14	2	0.161139	no
FLOT2	14	2	0.161991	no
RXRB	14	2	0.163667	no
SNAPC4	14	2	0.166373	no
PRMT8	14	2	0.170536	no
COL9A1	14	2	0.17073	no
ALDH1L1	14	2	0.172138	no
PHKG2	14	2	0.173924	no
FOXK1	14	2	0.175315	no
MTMR9	14	2	0.180291	no
NFKBIZ	14	2	0.183807	no
ZFHX4	13	3	0.18474	no
PIK3CA	14	2	0.185516	no
PKHD1	12	4	0.186073	no
COL1A2	13	3	0.189711	no
SVEP1	14	2	0.194049	no
MTR	14	2	0.196421	no
CHD8	13	3	0.203106	no
COL6A6	14	2	0.207775	no
CSMD1	10	6	0.208607	no
TSPAN4	14	2	0.213893	no
KDR	14	2	0.214122	no
FCGBP	14	2	0.214312	no
TBC1D12	14	2	0.215211	no
KCNE4	14	2	0.216756	no
OR2T10	14	2	0.217575	no
IRAK1	13	3	0.229748	no
SIM1	14	2	0.237992	no
DPY19L3	14	2	0.252627	no
ARAP3	12	4	0.25813	no
PTPN13	13	3	0.265489	no
BCOR	13	3	0.271428	no
SMURF1	14	2	0.272145	no
ANK2	13	3	0.275301	no
LRRN4CL	14	2	0.278027	no
GPR158	12	4	0.278224	no
TTF1	14	2	0.2808	no
CCNT2	14	2	0.280921	no
TEP1	14	2	0.285805	no
RNF20	14	2	0.286657	no
KIAA2018	14	2	0.287017	no
GLI3	13	3	0.287728	no
PKP3	14	2	0.297512	no
CAPN6	14	2	0.303106	no
PIP4K2B	13	3	0.309121	no
PXK	14	2	0.309757	no
KLHL22	14	2	0.311523	no
DOCK10	14	2	0.314449	no
PFKFB2	14	2	0.315488	no
MARCKS	12	4	0.315793	no
ZNF423	14	2	0.317582	no
SH2D4B	14	2	0.3226	no
DIDO1	14	2	0.324646	no
SLC4A11	14	2	0.325135	no
KLHL29	14	2	0.325965	no
ARID5B	14	2	0.326462	no
RAB33A	14	2	0.330959	no
EGFR	14	2	0.339935	no
RNF213	14	2	0.346149	no
PLXNA3	14	2	0.347543	no
RHOBTB1	14	2	0.350881	no
RREB1	14	2	0.352629	no
RAPGEF1	14	2	0.358591	no
ATP13A5	14	2	0.361948	no
HUNK	14	2	0.36505	no
UBR5	14	2	0.369831	no
FAT3	10	6	0.370187	no
NAV2	14	2	0.372828	no
BRAF	14	2	0.37384	no
CCNT1	14	2	0.374362	no
PRDM14	14	2	0.380756	no
BRWD1	14	2	0.384288	no
SLTM	14	2	0.39015	no
FN1	14	2	0.39062	no
IL6R	14	2	0.395148	no
EPHB4	14	2	0.396443	no
RBBP5	14	2	0.400568	no
ZFP36L2	14	2	0.401981	no
GMIP	14	2	0.405833	no
ABCC10	14	2	0.40965	no
SPEN	14	2	0.410277	no
KIF4B	14	2	0.411831	no
CR1	14	2	0.423354	no
C7	14	2	0.426668	no
PAEP	14	2	0.429438	no
HCAR2	14	2	0.431835	no
COL18A1	14	2	0.433855	no
IQCA1	14	2	0.435222	no
OTX1	14	2	0.43633	no
RPAP1	13	3	0.444443	no
ITGB4	14	2	0.444949	no
RASL11B	14	2	0.446021	no
ARHGAP23	14	2	0.44892	no
DPP6	14	2	0.449262	no
CFH	14	2	0.450551	no
GRM7	14	2	0.455926	no
PXDN	14	2	0.45596	no
AQP11	14	2	0.456429	no
FASN	14	2	0.458142	no
MEOX2	14	2	0.459262	no
WDR49	14	2	0.461714	no
CACNA1H	13	3	0.46172	no
KIF21A	14	2	0.474346	no
TAB2	14	2	0.474382	no
ATP8A2	14	2	0.474534	no
LRP5	12	4	0.480312	no
PGK2	14	2	0.485518	no
CHRM2	14	2	0.485672	no
ATP7B	14	2	0.487896	no
HIVEP3	12	4	0.494292	no
SETD1A	14	2	0.502909	no
MED17	14	2	0.512583	no
KALRN	13	3	0.519267	no
NCOA2	14	2	0.520233	no
AR	14	2	0.530064	no
SLIT2	14	2	0.532503	no
CDKN2A	14	2	0.539437	no
UBQLN1	14	2	0.544505	no
ARHGEF40	14	2	0.546591	no
ZNF521	14	2	0.547234	no
TSC2	14	2	0.547255	no
SCARA3	14	2	0.551269	no
FNTB	14	2	0.552493	no
UTRN	13	3	0.557158	no
PDE1C	14	2	0.559878	no
LRP1B	14	2	0.560489	no
PEAK1	14	2	0.569485	no
AATK	13	3	0.576867	no
PRKG2	14	2	0.57752	no
RANBP2	14	2	0.579067	no
ADAM30	14	2	0.579191	no
ATP1A2	14	2	0.58224	no
GALK2	14	2	0.591743	no
COL6A5	14	2	0.591774	no
SPOP	14	2	0.593845	no
MEIS2	14	2	0.59793	no
KCNQ5	14	2	0.600928	no
IRS1	14	2	0.602534	no
TLN1	14	2	0.603277	no
MUC12	13	3	0.603732	no
PRDM10	14	2	0.604696	no
SYDE1	14	2	0.605044	no
PHGDH	14	2	0.610617	no
COL6A3	14	2	0.611734	no
CACNA1D	13	3	0.614619	no
ACVR1B	14	2	0.619813	no
RGPD3	14	2	0.620445	no
KIAA1239	14	2	0.624038	no
NDST4	14	2	0.626155	no
MYB	14	2	0.627883	no
FOXS1	14	2	0.631555	no
B4GALNT3	14	2	0.633197	no
SORCS2	14	2	0.633866	no
AFF4	14	2	0.633966	no
PKP4	13	3	0.635208	no
MYOM2	14	2	0.637498	no
ATP13A3	14	2	0.640746	no
JAG1	14	2	0.646865	no
NOTCH1	12	4	0.64897	no
KIF1B	14	2	0.652709	no
CDYL	14	2	0.653132	no
SMARCA4	14	2	0.655699	no
EPOR	14	2	0.65907	no
ZNF609	14	2	0.662631	no
HMHA1	14	2	0.66375	no
PDZRN4	14	2	0.667973	no
ITIH3	13	3	0.669117	no
SH3BP1	14	2	0.670266	no
EML5	13	3	0.670859	no
RBFOX1	14	2	0.670985	no
OBSCN	13	3	0.671768	no
COL24A1	14	2	0.683139	no
FER1L6	14	2	0.685732	no
CCNB3	14	2	0.689238	no
VCAN	13	3	0.693891	no
ROR2	14	2	0.695281	no
DOPEY1	14	2	0.69711	no
ATP2A3	14	2	0.707233	no
ARHGAP27	14	2	0.710107	no
TET2	14	2	0.71406	no
PHLPP2	14	2	0.718765	no
CDH15	13	3	0.723892	no
KCNN2	14	2	0.725141	no
TRPC4	14	2	0.725646	no
PAPPA2	11	5	0.726368	no
FLNA	14	2	0.728204	no
IRF6	14	2	0.7283	no
ULK2	14	2	0.732917	no
ABCG5	14	2	0.740963	no
ARHGEF5	13	3	0.742346	no
HEATR6	14	2	0.742448	no
TFAP2D	13	3	0.745949	no
CASC5	14	2	0.749402	no
NCOR1	14	2	0.750968	no
KIF1A	14	2	0.755795	no
FAM186B	14	2	0.758195	no
DNAH5	13	3	0.758389	no
CDC40	14	2	0.758433	no
BAZ2B	13	3	0.761453	no
ANPEP	14	2	0.761461	no
HCN1	14	2	0.764577	no
MLH1	13	3	0.764671	no
TET3	13	3	0.768568	no
ITGA6	13	3	0.770564	no
PREX1	13	3	0.778109	no
EPB41L3	14	2	0.780175	no
ACVRL1	12	4	0.785137	no
ADAM17	14	2	0.790982	no
PTPRG	13	3	0.794107	no
SEMA4C	14	2	0.804395	no
PTPN21	14	2	0.80994	no
EPHA3	14	2	0.81387	no
DHX57	14	2	0.8173	no
LETM1	13	3	0.817775	no
C1QC	14	2	0.817812	no
NOTCH3	12	4	0.818562	no
ATG9B	13	3	0.819787	no
BNC1	14	2	0.825552	no
MYO3B	14	2	0.826882	no
AP5M1	14	2	0.832754	no
CSMD3	14	2	0.836438	no
DOCK2	14	2	0.838153	no
ANKRD17	14	2	0.839651	no
ELAVL3	14	2	0.840575	no
LPL	14	2	0.846354	no
ATP10D	14	2	0.856431	no
ADCY1	14	2	0.865149	no
HELZ	13	3	0.872045	no
EMILIN2	14	2	0.875484	no
TECPR2	14	2	0.876015	no
HR	14	2	0.876815	no
FRY	14	2	0.879825	no
PRDM8	14	2	0.881423	no
PLEKHG6	14	2	0.887383	no
MTMR4	13	3	0.888825	no
WDR87	14	2	0.890136	no
TELO2	14	2	0.892524	no
PTK2	14	2	0.895473	no
MYLK	14	2	0.900756	no
IFT172	14	2	0.907954	no
GPR39	14	2	0.910966	no
ADAR	13	3	0.911127	no
SEPT6	14	2	0.914147	no
LRP2	14	2	0.915525	no
NR3C2	14	2	0.917064	no
PPARGC1A	14	2	0.920302	no
AHCTF1	14	2	0.920383	no
HERC1	14	2	0.922748	no
LARP7	14	2	0.923722	no
CELSR1	14	2	0.925779	no
ARHGEF10L	14	2	0.937051	no
TLR1	14	2	0.938273	no
PAGE4	14	2	0.940943	no
CLRN3	14	2	0.957156	no
KCNG4	14	2	0.959964	no
BRCA2	14	2	0.966724	no
NRXN3	14	2	0.96725	no
NPAS4	14	2	0.968621	no
MELK	14	2	0.969042	no
ASXL3	14	2	0.976169	no
TTN	11	5	0.97667	no
SPAG16	14	2	0.98281	no
COL21A1	14	2	0.990752	no
GEMIN5	13	3	0.994176	no
GP5	14	2	0.997883	no

### Sheet: Pancreas_Carcinoma
	#wt	#mut	pvalue	is_significant
KRAS	1	22	0.00272536	yes
TNS1	21	2	0.00694831	no
PRDM7	21	2	0.010005	no
NIM1	21	2	0.0160805	no
KDM4A	20	3	0.0170435	no
NCAM1	20	3	0.0204549	no
LRRC7	21	2	0.0229421	no
FCGBP	21	2	0.0246885	no
ATP8B2	21	2	0.0267591	no
DUSP19	21	2	0.0322703	no
TP53	7	16	0.035174	no
EPHA7	21	2	0.042462	no
TMEM97	21	2	0.0443616	no
RRP9	21	2	0.0455591	no
ABCA13	20	3	0.0500682	no
SYT4	21	2	0.0504226	no
NRCAM	20	3	0.0680453	no
KLF5	21	2	0.0682366	no
PBX1	21	2	0.0683926	no
HNRNPA1	21	2	0.0692919	no
EFNB3	21	2	0.0706036	no
IL1RL1	21	2	0.0706491	no
COL5A1	21	2	0.0751028	no
DUSP26	21	2	0.077842	no
HIST1H1D	21	2	0.0813504	no
GLI3	21	2	0.0872592	no
ABCA1	20	3	0.0888287	no
DCAF6	21	2	0.0939761	no
LRP1B	17	6	0.0945021	no
MINA	21	2	0.0953754	no
KIF4B	19	4	0.10016	no
NPBWR1	21	2	0.103116	no
CPS1	21	2	0.106581	no
DDX46	21	2	0.111778	no
GABBR1	21	2	0.119815	no
ASAP1	21	2	0.120694	no
MAP1B	21	2	0.130234	no
OBSCN	19	4	0.137232	no
TEP1	20	3	0.141073	no
SPAG4	21	2	0.147089	no
BAZ1A	21	2	0.160238	no
THBS2	21	2	0.174072	no
PARP9	21	2	0.179311	no
PHKB	21	2	0.181832	no
ARL13B	21	2	0.203649	no
CIT	20	3	0.207704	no
CACNA1A	20	3	0.210429	no
HTR7	21	2	0.215397	no
NPFFR1	21	2	0.21603	no
ITIH3	21	2	0.217398	no
DMGDH	21	2	0.228373	no
PLXNB1	21	2	0.2286	no
UTRN	20	3	0.236318	no
CNGA3	21	2	0.238578	no
UNC45B	21	2	0.248981	no
DGKI	21	2	0.258829	no
CSMD3	20	3	0.261182	no
KAT6A	21	2	0.270619	no
YME1L1	21	2	0.276341	no
PRKAG3	21	2	0.276986	no
PXDN	21	2	0.278993	no
SLC9C2	21	2	0.279162	no
ATP10A	20	3	0.27957	no
BCLAF1	21	2	0.286105	no
TMEM189-UBE2V1	21	2	0.287094	no
ITGB4	21	2	0.287522	no
SLITRK2	21	2	0.295349	no
WDFY4	20	3	0.304155	no
MERTK	21	2	0.304723	no
FES	21	2	0.307986	no
BMPR2	21	2	0.309145	no
MMS22L	21	2	0.312139	no
LTBP4	20	3	0.317033	no
SEMA4D	21	2	0.317164	no
ATP8B4	21	2	0.320377	no
TERF2IP	21	2	0.321014	no
FKBP6	21	2	0.32341	no
LRRCC1	21	2	0.323759	no
PLXDC2	21	2	0.327652	no
TENM4	19	4	0.328496	no
TG	20	3	0.330247	no
RGPD4	21	2	0.331561	no
BDP1	20	3	0.335627	no
RNF40	20	3	0.339172	no
OS9	21	2	0.343761	no
DSTYK	21	2	0.355361	no
MIB1	21	2	0.356413	no
ST18	20	3	0.368098	no
SEPT9	21	2	0.368526	no
KIF3C	21	2	0.368738	no
LRIT3	21	2	0.374821	no
GABRA5	21	2	0.377409	no
SLIT2	21	2	0.38013	no
ATP1A4	21	2	0.390695	no
BMP2K	21	2	0.396155	no
PCNXL4	21	2	0.397713	no
MSR1	21	2	0.399628	no
RPTOR	21	2	0.405851	no
ARAP3	21	2	0.407409	no
TTN	7	16	0.41237	no
RNF213	21	2	0.417873	no
KIF24	21	2	0.418237	no
TTBK2	21	2	0.421244	no
PKHD1L1	20	3	0.422142	no
FAT3	18	5	0.4335	no
CDC23	21	2	0.436687	no
LYST	20	3	0.437964	no
CHD7	19	4	0.438835	no
BMP4	21	2	0.439139	no
CTNND1	21	2	0.444245	no
ANK3	20	3	0.444358	no
FIGN	21	2	0.446778	no
ZHX2	21	2	0.454431	no
ZFHX3	20	3	0.456253	no
TCL1A	21	2	0.463875	no
SQLE	21	2	0.468169	no
NOMO2	21	2	0.479118	no
EP400	21	2	0.487129	no
GREB1	21	2	0.488915	no
ANKRD36	21	2	0.493937	no
ZNF350	21	2	0.494095	no
MC5R	21	2	0.497699	no
CCKBR	21	2	0.497912	no
PAPL	21	2	0.499111	no
NCOA3	21	2	0.500221	no
ALG8	21	2	0.50059	no
DOPEY1	20	3	0.503564	no
MYLK3	21	2	0.507544	no
COL19A1	21	2	0.507606	no
MYO9A	21	2	0.509996	no
GJA4	21	2	0.514	no
ANKHD1	21	2	0.514468	no
CFTR	21	2	0.518544	no
CDC42BPG	21	2	0.521231	no
SLC25A15	21	2	0.523321	no
IL6R	21	2	0.524313	no
TRIP11	21	2	0.529227	no
DDI1	21	2	0.530322	no
TMTC4	19	4	0.532628	no
SRGAP2	21	2	0.532778	no
FGD6	21	2	0.533419	no
MFI2	21	2	0.534814	no
BPTF	21	2	0.538466	no
FN1	20	3	0.538886	no
NIN	21	2	0.548331	no
ARHGAP29	21	2	0.5585	no
WNK4	21	2	0.563507	no
CPEB4	21	2	0.568701	no
NAV2	20	3	0.56977	no
PDE3A	21	2	0.570098	no
TNS3	21	2	0.572139	no
FER1L6	21	2	0.572974	no
NRK	20	3	0.574419	no
RAPSN	21	2	0.577273	no
CYP2U1	20	3	0.578882	no
COL4A5	21	2	0.58352	no
SLC1A3	21	2	0.586463	no
HS3ST1	21	2	0.588341	no
CHUK	21	2	0.59288	no
BTN3A2	21	2	0.602606	no
DNAH5	20	3	0.603525	no
TTF2	21	2	0.612714	no
WDR6	21	2	0.616511	no
ARHGEF5	21	2	0.621442	no
ACACB	21	2	0.621551	no
BCHE	21	2	0.622318	no
ARID5B	20	3	0.622481	no
SCRT1	21	2	0.623848	no
PFKL	21	2	0.625876	no
ATP2C2	20	3	0.628868	no
VCAN	19	4	0.636425	no
PTPRZ1	21	2	0.643506	no
PER2	21	2	0.645309	no
MCM3	20	3	0.670579	no
MYOM2	21	2	0.672862	no
FGL2	21	2	0.678853	no
DGKD	21	2	0.680321	no
BAZ2B	20	3	0.681026	no
SETDB2	21	2	0.690698	no
SPEG	20	3	0.692034	no
ERCC2	21	2	0.705108	no
PRSS23	21	2	0.709562	no
PTPN4	21	2	0.710595	no
CACNA2D1	20	3	0.71516	no
CCNB3	21	2	0.716096	no
PLEKHG4B	21	2	0.716949	no
RAPGEF4	21	2	0.718838	no
SORL1	21	2	0.721038	no
CSMD1	21	2	0.739642	no
MADD	21	2	0.744842	no
SAFB	21	2	0.74807	no
HERC1	21	2	0.749731	no
DPP6	21	2	0.755626	no
GPR98	18	5	0.756516	no
HCAR1	21	2	0.764122	no
ARHGEF19	21	2	0.764683	no
TIAM1	21	2	0.769789	no
UBR5	21	2	0.772115	no
PLEKHH2	21	2	0.772511	no
KCNQ2	21	2	0.775881	no
CLSPN	21	2	0.781984	no
MEIS2	21	2	0.783198	no
TDRD1	21	2	0.788937	no
PPP1R12B	21	2	0.794474	no
IRF1	21	2	0.798921	no
CELSR1	21	2	0.803714	no
ABCF2	21	2	0.805968	no
KCNN2	21	2	0.815093	no
PLXND1	20	3	0.82187	no
AATK	21	2	0.824591	no
MET	21	2	0.824819	no
TET3	21	2	0.825861	no
ALDH4A1	21	2	0.829431	no
LRRC18	21	2	0.838387	no
NTRK3	21	2	0.839445	no
ALCAM	21	2	0.847387	no
NCOA2	20	3	0.848778	no
NOTCH3	21	2	0.84883	no
SPEN	21	2	0.849011	no
COBLL1	19	4	0.849446	no
LRRK2	21	2	0.85345	no
MTRR	21	2	0.85668	no
PLEKHG2	21	2	0.856761	no
ETV1	21	2	0.858517	no
ADAP1	21	2	0.861253	no
GPR101	21	2	0.861305	no
GPR158	21	2	0.861338	no
NCOA1	21	2	0.862744	no
PTN	21	2	0.872992	no
PCSK7	21	2	0.880605	no
ARID1A	21	2	0.884639	no
IRF2	21	2	0.890621	no
PAPPA2	20	3	0.890718	no
TBC1D17	21	2	0.902046	no
RNF17	21	2	0.902766	no
ARHGEF11	20	3	0.924356	no
WDTC1	20	3	0.927167	no
MSH6	20	3	0.929487	no
SIGLEC1	21	2	0.931968	no
ZFHX4	19	4	0.932228	no
CBWD3	21	2	0.941724	no
SETD1B	21	2	0.947848	no
STK11IP	21	2	0.950286	no
ARHGAP31	20	3	0.952082	no
KIF19	21	2	0.952421	no
NOS1	21	2	0.958914	no
ATP1A2	21	2	0.960371	no
CLOCK	21	2	0.965222	no
MEPCE	21	2	0.967982	no
RNF43	21	2	0.978316	no
TLR1	21	2	0.987881	no
FKBP11	21	2	0.988602	no
TBC1D21	21	2	0.991482	no
PRSS12	21	2	0.994251	no
PRPF4	21	2	0.994396	no
CBWD6	21	2	0.997266	no
MED15	20	3	0.997445	no

### Sheet: PNET_Neuroblastoma
	#wt	#mut	pvalue	is_significant
TP53	5	4	0.0403794	no
BIRC6	6	3	0.0410818	no
ARID4A	7	2	0.0694733	no
HEATR2	7	2	0.0970124	no
COL8A2	7	2	0.100076	no
OR2T4	7	2	0.174724	no
SEMA3G	7	2	0.177128	no
MYO7A	7	2	0.195442	no
SI	7	2	0.202529	no
NRAS	7	2	0.210928	no
TFAP2B	7	2	0.235663	no
SEMA6C	7	2	0.244327	no
PDE3B	7	2	0.249499	no
CFHR3	7	2	0.272414	no
NCAM1	7	2	0.273724	no
SPEG	7	2	0.302863	no
ATP9A	7	2	0.341515	no
ASH1L	7	2	0.358092	no
KDM4B	7	2	0.358437	no
ABCA4	7	2	0.367965	no
ZFHX2	7	2	0.381719	no
FRY	7	2	0.419185	no
MYO3B	7	2	0.451772	no
FCGBP	7	2	0.457179	no
LLGL1	7	2	0.482903	no
GPR37	6	3	0.485858	no
SACS	7	2	0.486472	no
ALK	7	2	0.490914	no
MAP3K13	7	2	0.494467	no
RGPD8	7	2	0.511424	no
ATR	7	2	0.540754	no
TET2	7	2	0.543948	no
MADD	7	2	0.548139	no
CHD1	7	2	0.560285	no
RASAL1	7	2	0.567167	no
ARHGAP23	7	2	0.578171	no
CENPE	7	2	0.586445	no
SIPA1L1	6	3	0.59368	no
WDR87	7	2	0.612803	no
ABCA13	6	3	0.647941	no
SIGLEC12	7	2	0.653471	no
ALPK3	7	2	0.66283	no
NAT10	7	2	0.671316	no
ANKRD11	7	2	0.681211	no
MYO7B	7	2	0.713683	no
NLRP3	7	2	0.754287	no
RALGAPA2	6	3	0.756303	no
MSX2	7	2	0.76973	no
INSR	7	2	0.77755	no
ROBO2	7	2	0.787899	no
TTN	4	5	0.847418	no
KIAA2018	7	2	0.854784	no
USP20	7	2	0.873157	no
KLHL36	7	2	0.893087	no
GPR98	7	2	0.914817	no
ANKRD17	6	3	0.916643	no
LRRC31	7	2	0.92707	no
FRMD4B	7	2	0.930772	no
PLXNA2	6	3	0.93187	no

### Sheet: Skin_Melanoma
	#wt	#mut	pvalue	is_significant
NRAS	30	6	1.16271e-05	yes
BRAF	6	30	1.41624e-05	yes
TP53	29	7	4.22416e-05	yes
ATP10D	33	3	7.0101e-05	yes
TRPM7	33	3	0.000785369	no
EPSTI1	34	2	0.000872822	no
SLC5A1	34	2	0.00185741	no
GABRA2	32	4	0.00279025	no
CDK4	34	2	0.00380238	no
GPN3	34	2	0.00415541	no
CD1E	34	2	0.00445148	no
MAGEA2	33	3	0.00495701	no
ERN2	32	4	0.00513863	no
ATR	34	2	0.00563555	no
SELL	34	2	0.00640711	no
HS3ST2	33	3	0.00740089	no
GEMIN4	34	2	0.00770409	no
AGAP8	34	2	0.0122484	no
GALK1	34	2	0.0127282	no
SERPINI1	34	2	0.0131918	no
KCNS2	34	2	0.0137315	no
UBR5	34	2	0.0140379	no
DCLK1	33	3	0.0142363	no
SLC2A14	33	3	0.0159481	no
SLIT2	32	4	0.0159498	no
NPY5R	32	4	0.0160313	no
SDHA	32	4	0.0161354	no
F2RL3	33	3	0.0170522	no
AGAP2	34	2	0.0174006	no
COL21A1	33	3	0.0189181	no
CAMK2A	34	2	0.0201281	no
VAV3	33	3	0.0207711	no
BRWD3	33	3	0.0218418	no
TBR1	33	3	0.022679	no
PKP4	34	2	0.0228798	no
LRRC4B	34	2	0.0233548	no
BTNL9	34	2	0.0233991	no
MPPED2	32	4	0.0254141	no
CYP3A5	33	3	0.0279916	no
KLHL13	33	3	0.0283664	no
MAP3K15	34	2	0.0299395	no
CD22	33	3	0.0300716	no
CHRNA7	34	2	0.0300914	no
GPR87	34	2	0.0301965	no
KANSL3	34	2	0.0313248	no
CPB2	33	3	0.0334805	no
MYBBP1A	34	2	0.0344791	no
RAPGEF5	33	3	0.0347832	no
ASXL3	31	5	0.0349406	no
MAGEF1	34	2	0.0353074	no
OR51V1	33	3	0.0366585	no
FRAS1	28	8	0.0400679	no
TDG	33	3	0.0406315	no
ANKRD32	33	3	0.0409885	no
CYP11B2	34	2	0.0412866	no
CEL	33	3	0.0425666	no
VSIG10	34	2	0.0440805	no
ROBO2	32	4	0.0466617	no
NBEA	28	8	0.0467511	no
DGKG	33	3	0.0478914	no
NFIA	34	2	0.0484949	no
NAT14	34	2	0.0492859	no
SHPRH	34	2	0.0495106	no
RELA	33	3	0.0497398	no
RNF213	33	3	0.0520301	no
CHD2	33	3	0.0521644	no
ANKK1	34	2	0.0523851	no
LGSN	33	3	0.0534443	no
CDC42BPA	33	3	0.0543864	no
CORO7	31	5	0.0546848	no
USP35	34	2	0.0566047	no
SIGLEC12	33	3	0.0567171	no
PLXNB3	34	2	0.0587034	no
CBX2	34	2	0.0600686	no
SEMA3G	34	2	0.0603206	no
SDS	32	4	0.0616377	no
OR52I2	34	2	0.0625636	no
DOPEY1	33	3	0.0625853	no
NLRP12	33	3	0.0629678	no
OR2T10	34	2	0.0630009	no
PRDM2	33	3	0.0653554	no
MED1	32	4	0.066003	no
FCGBP	29	7	0.0665909	no
ATP2A3	29	7	0.0666436	no
IDO2	34	2	0.0670659	no
TDRD1	31	5	0.067446	no
SAFB	34	2	0.0675713	no
RANBP2	31	5	0.0692491	no
NBEAL1	33	3	0.0694467	no
SAE1	34	2	0.0705238	no
MYO7B	33	3	0.0710022	no
SORCS2	32	4	0.0712758	no
LRP5	34	2	0.0722149	no
DHRS9	34	2	0.0731645	no
S1PR5	34	2	0.0743677	no
PPP1R12B	33	3	0.0745584	no
HCN1	33	3	0.0749117	no
TSC22D1	34	2	0.0764587	no
FUK	34	2	0.0774749	no
TFAP4	34	2	0.0792135	no
GABRA6	34	2	0.0793128	no
GTF3C2	34	2	0.0799712	no
EPHB1	33	3	0.080582	no
ATP8A2	33	3	0.0809335	no
ANKRD62	32	4	0.0812846	no
NMBR	34	2	0.0814723	no
VPREB1	34	2	0.0827608	no
LRP10	32	4	0.0830809	no
DUOX2	34	2	0.0856973	no
DDX43	34	2	0.0866594	no
ABCC3	33	3	0.0884424	no
AFP	34	2	0.0888902	no
SYTL4	34	2	0.089146	no
CNBD1	34	2	0.0891477	no
GLRA1	34	2	0.0914576	no
PIK3CD	34	2	0.0916934	no
TMEM130	34	2	0.0921409	no
PELP1	33	3	0.0943498	no
IL1RL1	32	4	0.0943612	no
F13B	32	4	0.0947954	no
LMBR1	34	2	0.0950301	no
NWD1	33	3	0.0954506	no
ARSG	34	2	0.0957162	no
SERPINB8	34	2	0.099563	no
PTPN14	33	3	0.100084	no
KIF14	34	2	0.100457	no
KIF2B	34	2	0.101189	no
USP44	34	2	0.101633	no
BCL11A	33	3	0.102417	no
COL1A2	31	5	0.103433	no
CX3CR1	34	2	0.103491	no
CECR2	28	8	0.103857	no
SREBF1	34	2	0.103886	no
BCAN	31	5	0.105038	no
ULK1	34	2	0.105047	no
CHD8	33	3	0.105421	no
FRMPD1	32	4	0.110902	no
GTF3C1	33	3	0.111358	no
KIAA1875	33	3	0.111815	no
COL20A1	34	2	0.111885	no
SRSF4	34	2	0.112028	no
SYNJ2	34	2	0.11272	no
OR5W2	33	3	0.113379	no
ADAMTS20	32	4	0.1134	no
EZH2	34	2	0.113496	no
RASGEF1C	34	2	0.1137	no
RGPD4	31	5	0.114559	no
SI	33	3	0.11478	no
GRIA4	33	3	0.114852	no
SMARCA4	33	3	0.115778	no
VSIG8	34	2	0.116096	no
TAS1R2	32	4	0.116646	no
IRX6	34	2	0.117091	no
SCAF8	33	3	0.117846	no
STK11IP	34	2	0.118357	no
LRRC7	31	5	0.118376	no
CCDC36	34	2	0.118921	no
MED23	34	2	0.119407	no
C5	34	2	0.120886	no
KCNK10	31	5	0.121149	no
TTC28	33	3	0.122936	no
DLX1	34	2	0.123343	no
CENPE	32	4	0.123856	no
COL6A6	32	4	0.124544	no
LTBP4	34	2	0.125305	no
IKBKE	34	2	0.125518	no
KCNQ5	32	4	0.128186	no
OR11L1	34	2	0.128794	no
JUND	34	2	0.128911	no
ZEB1	29	7	0.129516	no
MKI67IP	34	2	0.13212	no
HDAC4	34	2	0.132264	no
STK31	33	3	0.132564	no
NEK10	34	2	0.132814	no
RBL2	34	2	0.133061	no
TET1	34	2	0.133272	no
MTMR9	34	2	0.1388	no
UNC45B	33	3	0.139084	no
SEC62	32	4	0.139199	no
RASL11A	34	2	0.139585	no
CLEC12A	33	3	0.139866	no
HEPACAM2	34	2	0.140119	no
MAPKBP1	34	2	0.141601	no
LAMA5	28	8	0.142765	no
PIP5K1B	34	2	0.144843	no
LINGO3	34	2	0.146653	no
FGD5	32	4	0.147509	no
DMXL1	33	3	0.148519	no
SVIL	34	2	0.149694	no
F13A1	32	4	0.149906	no
NMUR2	33	3	0.150512	no
ANGEL2	34	2	0.150544	no
ZFPM2	30	6	0.153138	no
KLHL32	34	2	0.153171	no
SERPINA9	34	2	0.153739	no
IMPDH1	33	3	0.153771	no
COL23A1	34	2	0.153806	no
WDR72	32	4	0.154719	no
GTF2IRD1	32	4	0.155502	no
GCLC	34	2	0.155656	no
PRKCI	34	2	0.155968	no
BIRC6	29	7	0.156613	no
ADRA1A	33	3	0.156929	no
DCAF12L2	34	2	0.157324	no
THBS2	34	2	0.157717	no
GEMIN5	32	4	0.15775	no
WDR33	34	2	0.158265	no
COL5A1	32	4	0.158398	no
DSP	32	4	0.158989	no
ATP8B1	33	3	0.159456	no
LATS1	34	2	0.160137	no
DNM2	34	2	0.160248	no
ABL1	34	2	0.160469	no
PLXNB1	34	2	0.161192	no
CACNA1E	34	2	0.161457	no
ARHGEF38	34	2	0.161908	no
TFRC	34	2	0.165081	no
PSG6	33	3	0.165361	no
ATP10A	33	3	0.168299	no
PAK7	32	4	0.168754	no
GABPB1	34	2	0.170269	no
MYOCD	33	3	0.171152	no
COL4A2	33	3	0.171938	no
ATAD2	33	3	0.171986	no
SNRK	34	2	0.173053	no
ZBTB20	33	3	0.173187	no
ARID3B	34	2	0.17429	no
DNAH5	22	14	0.174662	no
SIPA1L1	30	6	0.174785	no
ZBTB46	34	2	0.174831	no
GATA1	34	2	0.174965	no
ST18	30	6	0.176177	no
PHF3	33	3	0.176858	no
WDR49	32	4	0.177038	no
TTF1	34	2	0.177504	no
PREX1	34	2	0.177562	no
ZEB2	33	3	0.179622	no
PSG2	34	2	0.180559	no
PRDM1	34	2	0.18167	no
ARID1A	34	2	0.182063	no
TTC22	34	2	0.182077	no
FANCM	34	2	0.182714	no
COL18A1	30	6	0.183722	no
TRPC4	32	4	0.184374	no
TNIK	33	3	0.184562	no
RER1	34	2	0.185772	no
INSR	34	2	0.186355	no
CACNA1F	34	2	0.186455	no
CES5A	34	2	0.186845	no
PDE1A	34	2	0.187202	no
PLCE1	34	2	0.188436	no
ENDOV	34	2	0.188911	no
CSMD1	17	19	0.190447	no
GRM4	33	3	0.190821	no
GNAS	32	4	0.191576	no
PDZRN4	34	2	0.192224	no
EPB41L1	30	6	0.192324	no
BRD1	34	2	0.192527	no
NCOA1	34	2	0.194118	no
MESP2	34	2	0.195736	no
MUC12	34	2	0.195938	no
HDAC9	31	5	0.19639	no
ATP13A5	32	4	0.196603	no
NUAK1	33	3	0.196677	no
TEK	34	2	0.197516	no
MFN1	32	4	0.199286	no
UBE3C	34	2	0.201964	no
PRKACG	34	2	0.203191	no
EPB41L4B	33	3	0.203709	no
MMP14	34	2	0.204936	no
GPR85	34	2	0.20504	no
CHKB	34	2	0.205247	no
HERC6	34	2	0.207457	no
BTBD9	34	2	0.208526	no
KLHL29	32	4	0.209735	no
KCNQ2	33	3	0.210593	no
PABPC3	33	3	0.212047	no
TET3	32	4	0.212377	no
ANKAR	34	2	0.212892	no
SLC1A3	34	2	0.21293	no
FN1	32	4	0.213298	no
ARHGEF18	32	4	0.213682	no
PROKR1	32	4	0.215049	no
CAMK4	34	2	0.215344	no
PRLR	32	4	0.21553	no
ACAN	29	7	0.216784	no
HTR1E	34	2	0.217618	no
MLXIP	34	2	0.218369	no
MMP2	34	2	0.21876	no
FPR3	34	2	0.220212	no
GRM2	32	4	0.22065	no
TOPBP1	34	2	0.22106	no
MTR	34	2	0.221183	no
HDAC7	33	3	0.221713	no
DIDO1	32	4	0.222284	no
VSTM2L	34	2	0.223743	no
SEMA6D	32	4	0.225152	no
IFT140	34	2	0.22537	no
ADARB1	34	2	0.225374	no
XDH	33	3	0.225722	no
OLFM2	34	2	0.227278	no
KCNV1	32	4	0.228664	no
FOXG1	34	2	0.228892	no
ARID2	34	2	0.228951	no
ABCB1	33	3	0.229185	no
SETBP1	30	6	0.229775	no
EML6	33	3	0.229825	no
PTEN	33	3	0.23002	no
ATP1A4	34	2	0.230926	no
CCR7	34	2	0.231326	no
CHRM1	33	3	0.231916	no
EPB41L2	34	2	0.232397	no
PLXDC2	33	3	0.233974	no
NDN	34	2	0.236112	no
PAX8	33	3	0.236464	no
PLXNA2	34	2	0.236836	no
MFNG	34	2	0.237257	no
AP5M1	34	2	0.23759	no
SULT1C2	34	2	0.237796	no
TRO	34	2	0.238261	no
DOCK2	31	5	0.238268	no
ARHGAP36	34	2	0.238476	no
COL7A1	27	9	0.238885	no
COL10A1	34	2	0.239979	no
LGR6	34	2	0.240185	no
TFEC	34	2	0.240366	no
SGK3	34	2	0.240533	no
DSC1	34	2	0.241423	no
MYO15A	30	6	0.241816	no
MTOR	34	2	0.243258	no
ZBTB11	33	3	0.243477	no
RNF17	31	5	0.243667	no
CDH2	34	2	0.245065	no
ZFHX4	26	10	0.246537	no
ARHGAP33	33	3	0.247066	no
ATP11C	34	2	0.247154	no
HTR1F	34	2	0.24717	no
KAT6A	34	2	0.247245	no
ADAR	34	2	0.247872	no
MATK	34	2	0.248269	no
ZBTB2	33	3	0.248894	no
EEPD1	34	2	0.25015	no
CACNA2D1	32	4	0.250481	no
PIK3C2A	34	2	0.251145	no
SLC12A7	34	2	0.252359	no
RPS6KA4	34	2	0.252464	no
SP140L	34	2	0.252692	no
OR2T1	31	5	0.254327	no
NCAN	31	5	0.254337	no
ERC1	34	2	0.25488	no
HGF	31	5	0.255077	no
RPS6KA6	34	2	0.255506	no
FANCD2	34	2	0.255839	no
TECPR1	34	2	0.25626	no
SORL1	31	5	0.257526	no
MKL1	33	3	0.25777	no
APLNR	34	2	0.258252	no
ABCC1	34	2	0.258591	no
WNT5A	34	2	0.259134	no
EPHA5	34	2	0.259951	no
ITK	34	2	0.260008	no
DMGDH	34	2	0.260946	no
GABRA1	32	4	0.261497	no
TDRD10	34	2	0.261778	no
SMURF2	34	2	0.261871	no
GRIA2	33	3	0.261929	no
MAP3K19	34	2	0.262278	no
LIN7A	32	4	0.265217	no
DGKB	32	4	0.265783	no
EPYC	33	3	0.266074	no
SOCS6	34	2	0.266299	no
OMA1	34	2	0.267847	no
NCOR2	33	3	0.268506	no
PDE6A	34	2	0.268762	no
NOTCH3	30	6	0.268909	no
MRPL45	33	3	0.26949	no
RCBTB2	33	3	0.269595	no
TSKU	34	2	0.270085	no
CHRNB3	34	2	0.270183	no
NTN4	34	2	0.271791	no
PGLYRP2	34	2	0.273057	no
TAL2	34	2	0.274562	no
PROX1	31	5	0.275916	no
PUS7L	34	2	0.275961	no
SULT1C3	34	2	0.275974	no
LRRN2	32	4	0.276505	no
GLRB	33	3	0.276617	no
HS3ST4	34	2	0.277638	no
PTPRT	26	10	0.278378	no
PTPRZ1	34	2	0.278786	no
ITGA5	33	3	0.27968	no
ACHE	32	4	0.279844	no
TTBK2	34	2	0.280022	no
CACNA1H	30	6	0.280247	no
RBFOX1	33	3	0.280348	no
ARNT2	34	2	0.280654	no
ZBTB7C	34	2	0.280678	no
ATP9A	34	2	0.281828	no
RASAL3	34	2	0.281858	no
ABCD1	34	2	0.282038	no
CSRNP3	34	2	0.282584	no
PDE11A	34	2	0.283545	no
NPSR1	31	5	0.283858	no
PEX14	34	2	0.28426	no
UVSSA	32	4	0.28452	no
BTK	34	2	0.285366	no
PUF60	34	2	0.287476	no
SSRP1	33	3	0.288351	no
ITGB6	34	2	0.288412	no
UTRN	34	2	0.288582	no
ARID5A	34	2	0.288663	no
SEMA6C	33	3	0.288821	no
ERBB4	31	5	0.289063	no
DSG3	32	4	0.292929	no
ARHGAP6	34	2	0.293044	no
NEUROD4	34	2	0.296183	no
BANK1	33	3	0.297339	no
ACADVL	34	2	0.297821	no
IGSF9	33	3	0.3018	no
ZBTB45	34	2	0.303205	no
ARHGEF28	33	3	0.303337	no
NFASC	34	2	0.303732	no
HMG20B	34	2	0.304649	no
KCNH7	33	3	0.304788	no
PHF20	34	2	0.305805	no
MAGEC1	31	5	0.305808	no
SLC47A2	34	2	0.307636	no
SORBS1	34	2	0.30774	no
DUSP13	34	2	0.307925	no
MBP	34	2	0.308228	no
FOXI2	34	2	0.310301	no
DOCK11	34	2	0.310615	no
CCNA1	34	2	0.310769	no
CTAG1B	34	2	0.312579	no
CTAG1A	34	2	0.312579	no
FLRT2	32	4	0.313073	no
UNC5C	34	2	0.313512	no
A1CF	32	4	0.314032	no
WNK1	33	3	0.314331	no
TEX14	34	2	0.314555	no
VRK3	34	2	0.315499	no
NRXN3	31	5	0.315723	no
COL4A1	32	4	0.317037	no
SRCAP	29	7	0.317137	no
LRRTM3	34	2	0.31739	no
TLR4	33	3	0.317472	no
TRPM1	33	3	0.317708	no
KDM2A	34	2	0.318404	no
KLHL5	34	2	0.318639	no
COL4A6	33	3	0.319312	no
ITIH2	32	4	0.319919	no
SLC16A3	34	2	0.320192	no
SCARA3	34	2	0.320286	no
SETD2	33	3	0.320303	no
FMN2	27	9	0.322948	no
ZNF43	34	2	0.324718	no
GPR149	34	2	0.325209	no
VPRBP	34	2	0.325794	no
DRD3	34	2	0.327642	no
ATP2B3	34	2	0.328709	no
ESPN	34	2	0.329431	no
WDFY3	33	3	0.331208	no
SLC2A3	33	3	0.332233	no
FGFRL1	34	2	0.332264	no
KIF1A	33	3	0.332563	no
RNPC3	34	2	0.332836	no
CCIN	34	2	0.333422	no
ADCY8	34	2	0.335489	no
COL15A1	33	3	0.335665	no
SPEN	31	5	0.33581	no
IRS2	34	2	0.336261	no
JMJD7	33	3	0.337386	no
HECW2	30	6	0.337535	no
ATN1	34	2	0.337573	no
KIAA1377	33	3	0.338115	no
NTNG1	32	4	0.338731	no
KLB	33	3	0.338743	no
MYO9B	26	10	0.339123	no
CREBBP	34	2	0.339689	no
PARP4	34	2	0.340312	no
BAZ1A	32	4	0.340496	no
MCF2	33	3	0.340932	no
NTRK1	33	3	0.341191	no
ASTN2	33	3	0.342472	no
NBR1	33	3	0.343458	no
ASCC3	30	6	0.344039	no
TTBK1	33	3	0.344321	no
HAS2	34	2	0.344375	no
ANKRD30B	34	2	0.344524	no
IGSF1	32	4	0.344794	no
XPO4	34	2	0.345049	no
DPF1	34	2	0.348123	no
FLI1	34	2	0.348373	no
MAVS	33	3	0.348936	no
RORA	34	2	0.349439	no
CALCR	32	4	0.349954	no
BDP1	34	2	0.35142	no
KANK2	33	3	0.352223	no
MAK	34	2	0.35449	no
OR51B5	32	4	0.354859	no
DAZL	34	2	0.356641	no
IRX3	34	2	0.357754	no
GPR63	34	2	0.358447	no
ANK2	31	5	0.360244	no
ROS1	31	5	0.360672	no
KLHL20	34	2	0.360725	no
WRNIP1	34	2	0.36274	no
GRHL1	34	2	0.364149	no
PVRL1	34	2	0.365445	no
BHMT	34	2	0.365708	no
RERGL	33	3	0.366931	no
VCAN	27	9	0.369328	no
PKHD1	27	9	0.370701	no
FOXK1	32	4	0.371797	no
NCOA6	34	2	0.371856	no
MYT1	31	5	0.371865	no
ZNF521	33	3	0.373217	no
PGK2	34	2	0.374292	no
CNTN1	34	2	0.374885	no
CDK12	34	2	0.375049	no
FRMPD4	34	2	0.37644	no
STOML3	33	3	0.376562	no
SIGLEC10	34	2	0.37707	no
ITGA4	34	2	0.377571	no
CYP2E1	34	2	0.380374	no
BCOR	31	5	0.380621	no
POLR3B	34	2	0.381609	no
CLK4	33	3	0.381789	no
ATP8B4	34	2	0.381995	no
ANKHD1	33	3	0.383715	no
COLEC12	34	2	0.384446	no
BARX2	34	2	0.386685	no
KCTD19	34	2	0.387794	no
EDARADD	34	2	0.388455	no
PPP3CA	34	2	0.389091	no
KIAA0226	33	3	0.389256	no
KIF13B	32	4	0.389259	no
AK5	34	2	0.389331	no
ACACB	33	3	0.390141	no
MATN2	32	4	0.391039	no
EGFR	33	3	0.391109	no
SCN7A	33	3	0.392403	no
WDR59	34	2	0.392458	no
PKLR	34	2	0.392642	no
ADH4	34	2	0.393196	no
EZR	34	2	0.393465	no
LIFR	34	2	0.393789	no
LHX8	34	2	0.394821	no
OR2G6	33	3	0.395504	no
TASP1	34	2	0.399201	no
TNK2	34	2	0.39994	no
NAV2	33	3	0.400034	no
PRKCQ	34	2	0.400934	no
TTC21B	34	2	0.401138	no
ANKIB1	33	3	0.401241	no
KCNH2	32	4	0.401454	no
CIITA	33	3	0.403899	no
DHRS7C	34	2	0.4045	no
CYP4B1	33	3	0.404897	no
PAPPA2	29	7	0.404901	no
ACTR5	34	2	0.406082	no
ZAP70	33	3	0.407181	no
KLF12	34	2	0.407719	no
TBC1D8	31	5	0.408337	no
LDLRAD4	34	2	0.409126	no
ZNF638	34	2	0.409679	no
FOXA2	34	2	0.40972	no
TBX5	33	3	0.410338	no
SALL2	34	2	0.411813	no
TBC1D17	34	2	0.412332	no
TDRD3	34	2	0.413091	no
RALGAPA2	33	3	0.413176	no
PAPPA	33	3	0.413355	no
ENPP4	33	3	0.41409	no
PKHD1L1	23	13	0.414966	no
KCNB2	32	4	0.415138	no
PRKDC	30	6	0.415342	no
TP63	30	6	0.41576	no
NEK4	34	2	0.415844	no
LRRN1	33	3	0.416563	no
LRFN2	31	5	0.41702	no
OR51A4	33	3	0.417127	no
LGALS9	34	2	0.417566	no
ARVCF	34	2	0.418167	no
PLEKHH1	34	2	0.419386	no
TBC1D10B	33	3	0.420763	no
ABCA4	34	2	0.421796	no
JPH2	34	2	0.421967	no
VDR	34	2	0.422291	no
NFIX	34	2	0.422547	no
ESRP1	33	3	0.422639	no
GPR139	34	2	0.423103	no
TNKS	34	2	0.423223	no
SERPINE1	33	3	0.42421	no
DPP6	34	2	0.424232	no
TTN	7	29	0.424236	no
GRID1	34	2	0.424788	no
COL19A1	30	6	0.424975	no
ZNF609	34	2	0.425448	no
ALK	32	4	0.425746	no
IFT122	34	2	0.425925	no
MYO10	32	4	0.427084	no
BCS1L	34	2	0.427343	no
SULT1A1	33	3	0.427406	no
CDH6	34	2	0.427954	no
RRAGC	34	2	0.428992	no
POLB	34	2	0.429722	no
ABCA3	34	2	0.429823	no
RAPGEF6	34	2	0.430272	no
FRY	31	5	0.430692	no
C2	34	2	0.430752	no
WRN	34	2	0.430934	no
CDH4	34	2	0.431621	no
ARHGEF11	34	2	0.431905	no
IDI2	34	2	0.431917	no
EMID1	34	2	0.43393	no
PRKD3	34	2	0.436027	no
TAF3	34	2	0.436706	no
ING3	34	2	0.438937	no
ANKRD36C	33	3	0.439222	no
HNF4G	34	2	0.44036	no
PPEF1	34	2	0.440372	no
ARID3A	34	2	0.441742	no
CHST9	34	2	0.441815	no
DSC2	32	4	0.441979	no
COL6A3	32	4	0.442214	no
CDKL4	34	2	0.443515	no
CYP26B1	34	2	0.44426	no
LIMK1	34	2	0.444904	no
FER1L6	30	6	0.445985	no
HFM1	34	2	0.446038	no
USP19	33	3	0.446749	no
BMP2K	34	2	0.447021	no
ARID5B	32	4	0.449613	no
SDK1	29	7	0.449863	no
DSG1	31	5	0.450896	no
TTC34	34	2	0.451283	no
KIAA2026	32	4	0.452188	no
NCKAP1L	31	5	0.454361	no
DAXX	33	3	0.455196	no
KDM1B	34	2	0.455419	no
ANKRD31	34	2	0.456301	no
TRIO	33	3	0.458155	no
RASGRF1	34	2	0.459094	no
ZNF239	33	3	0.459729	no
PKP1	34	2	0.459977	no
ITPK1	34	2	0.460042	no
AQP4	34	2	0.460139	no
SLC4A8	31	5	0.460308	no
TNS3	34	2	0.4614	no
INPP5J	34	2	0.461469	no
MAGEB6	33	3	0.462157	no
SPO11	34	2	0.46239	no
BACH2	33	3	0.463877	no
MYF5	34	2	0.465471	no
MYCN	34	2	0.467141	no
COL27A1	33	3	0.467273	no
LRRC15	33	3	0.468399	no
NRG1	34	2	0.470009	no
PPM1L	33	3	0.471133	no
KLC4	34	2	0.471881	no
BLNK	33	3	0.472741	no
WRAP53	33	3	0.473993	no
DCAF8L1	34	2	0.474795	no
OR4E2	33	3	0.475225	no
BMX	34	2	0.47751	no
PREX2	33	3	0.477918	no
LRRC4C	34	2	0.47863	no
ANGPTL5	34	2	0.480714	no
BBOX1	33	3	0.480965	no
RNF19A	34	2	0.481	no
HIVEP2	34	2	0.482021	no
GPR98	25	11	0.482486	no
SUCLG1	33	3	0.483306	no
EML1	32	4	0.483784	no
PIK3C2G	32	4	0.483812	no
PWWP2B	33	3	0.484172	no
TBC1D10C	34	2	0.484184	no
MEN1	33	3	0.48454	no
PLXND1	34	2	0.484551	no
HSD17B4	34	2	0.484971	no
EPB41	34	2	0.48507	no
MED13	34	2	0.486421	no
BCLAF1	30	6	0.486734	no
NPHS1	31	5	0.48699	no
CHEK2	34	2	0.488176	no
RUFY3	34	2	0.488337	no
SUV420H1	34	2	0.489244	no
DNMT1	33	3	0.490815	no
MARCO	32	4	0.491058	no
ABCF1	34	2	0.491082	no
HLA-G	32	4	0.491659	no
RET	33	3	0.492338	no
SSH2	34	2	0.492623	no
COL6A5	30	6	0.492675	no
TG	32	4	0.49408	no
JMJD1C	33	3	0.494966	no
CNGA4	34	2	0.495053	no
KCNH5	34	2	0.495276	no
EMILIN1	34	2	0.495708	no
BLM	32	4	0.495843	no
PGAM4	34	2	0.495994	no
RACGAP1	34	2	0.496679	no
SUCNR1	33	3	0.496742	no
MAST2	32	4	0.499179	no
MKX	32	4	0.499214	no
WNT7B	34	2	0.499382	no
EDNRA	33	3	0.499476	no
EPHB2	34	2	0.500152	no
COL2A1	33	3	0.500991	no
TANC2	30	6	0.501632	no
KDM5A	34	2	0.501685	no
DSEL	30	6	0.501855	no
CACNA1S	31	5	0.502177	no
EIF4G3	34	2	0.502368	no
ZC3HAV1	33	3	0.502616	no
BTN1A1	34	2	0.502656	no
SLX4	30	6	0.502674	no
KIF4B	33	3	0.502981	no
SLC35F3	32	4	0.504288	no
ABCB11	30	6	0.504758	no
CHD5	31	5	0.504928	no
NAA60	34	2	0.505076	no
LHX3	34	2	0.505735	no
ZRANB3	33	3	0.506476	no
PEAK1	33	3	0.506962	no
PIK3R5	33	3	0.507054	no
PTPRD	30	6	0.508234	no
MAP3K9	34	2	0.510496	no
LRP1B	23	13	0.510666	no
COL14A1	31	5	0.510694	no
GRM8	33	3	0.511656	no
C11orf70	34	2	0.511851	no
SMYD1	34	2	0.512386	no
NCKAP1	34	2	0.513168	no
PITPNM2	33	3	0.513441	no
COL5A3	29	7	0.513769	no
KDM1A	34	2	0.514133	no
ADCY7	34	2	0.514963	no
CDH17	34	2	0.515825	no
RB1CC1	34	2	0.517965	no
COL4A4	30	6	0.521171	no
NEDD4L	34	2	0.521433	no
ANK1	33	3	0.521564	no
ONECUT2	33	3	0.521744	no
ILDR1	32	4	0.522307	no
PPP1R13B	34	2	0.522798	no
SLAMF7	34	2	0.524123	no
OR2L13	34	2	0.524356	no
RUNX2	34	2	0.524751	no
TAF1L	32	4	0.525603	no
PPP2R3A	34	2	0.525921	no
DCLRE1C	34	2	0.52679	no
NLRP3	29	7	0.528579	no
SLC6A14	30	6	0.528849	no
WDFY4	30	6	0.529919	no
G6PD	34	2	0.530542	no
COL22A1	33	3	0.530931	no
PRDM16	33	3	0.530943	no
ALDOB	33	3	0.532078	no
KCNK5	33	3	0.532316	no
IL17RA	33	3	0.532578	no
SLC39A10	34	2	0.532603	no
WDR65	32	4	0.532898	no
LPHN3	31	5	0.53324	no
TBX21	34	2	0.533474	no
WDR62	31	5	0.533883	no
NIN	33	3	0.534722	no
GTF2I	34	2	0.535601	no
SETD5	31	5	0.536256	no
NKAIN4	34	2	0.53637	no
PIK3CG	32	4	0.536773	no
LEFTY1	34	2	0.540122	no
ZBTB24	34	2	0.540215	no
ABCG1	34	2	0.540335	no
THBS1	33	3	0.540626	no
SEMA3C	34	2	0.540776	no
SRGAP2	33	3	0.5424	no
IL1RAP	34	2	0.542643	no
TULP4	32	4	0.542954	no
EMILIN2	34	2	0.544307	no
MASP2	34	2	0.546404	no
OR51B2	33	3	0.546479	no
CACNB4	34	2	0.546763	no
NUMA1	34	2	0.547687	no
TENM4	29	7	0.547698	no
STARD7	34	2	0.54849	no
MGA	33	3	0.548596	no
GNB5	34	2	0.548986	no
PTCH1	33	3	0.549163	no
NAMPT	34	2	0.551605	no
RNF43	33	3	0.552089	no
FAM46C	34	2	0.552169	no
ENTPD8	34	2	0.552822	no
GOLGA4	33	3	0.554344	no
DACH1	33	3	0.554452	no
MET	34	2	0.554943	no
HNRNPCL1	31	5	0.554987	no
SHKBP1	33	3	0.555908	no
KALRN	30	6	0.558686	no
HDAC5	33	3	0.559798	no
WNT7A	34	2	0.562341	no
KAT6B	31	5	0.56258	no
MAST4	29	7	0.562751	no
MADD	33	3	0.564286	no
MLLT1	33	3	0.56462	no
RIOK1	34	2	0.565083	no
TLR7	33	3	0.565926	no
GPHN	34	2	0.567734	no
ARHGAP21	33	3	0.567864	no
BCAR3	34	2	0.569322	no
GRIK4	32	4	0.569893	no
NTRK2	34	2	0.56999	no
SETD7	34	2	0.570516	no
CACNA1B	32	4	0.570852	no
NFAT5	33	3	0.570891	no
STRN4	33	3	0.572026	no
HDAC6	34	2	0.57314	no
SERPINI2	33	3	0.57321	no
LRP1	33	3	0.574147	no
ARHGEF37	33	3	0.57583	no
PRMT7	34	2	0.576517	no
HPN	34	2	0.576561	no
ALPK2	32	4	0.577294	no
EGR3	34	2	0.578498	no
PLEKHH2	34	2	0.578906	no
ADCY9	34	2	0.579853	no
SYK	33	3	0.580413	no
CSMD3	23	13	0.581834	no
GPRC6A	30	6	0.582705	no
PAX7	34	2	0.5833	no
IKZF4	34	2	0.584064	no
CXCL6	34	2	0.585316	no
MYLK	32	4	0.585863	no
LRP2	30	6	0.586002	no
PDGFRA	33	3	0.586117	no
CASC1	34	2	0.586484	no
IL2RB	34	2	0.586835	no
STK17B	33	3	0.587132	no
MAGEA11	34	2	0.589352	no
DDX4	34	2	0.589482	no
NTSR1	34	2	0.589642	no
ABCC11	34	2	0.590017	no
OR4N5	34	2	0.590505	no
CYP4F22	34	2	0.591223	no
ATG13	34	2	0.591495	no
SEMA6B	33	3	0.591686	no
CHRDL2	33	3	0.594049	no
P2RY12	34	2	0.594071	no
ACAD11	34	2	0.594128	no
CERK	34	2	0.594523	no
PRDM14	34	2	0.594634	no
CCKBR	34	2	0.59481	no
FZR1	34	2	0.594867	no
EPAS1	32	4	0.594915	no
SIRPG	34	2	0.595961	no
NPAS3	34	2	0.596124	no
CLCA2	34	2	0.597886	no
TPTE2	33	3	0.599171	no
MLST8	33	3	0.600827	no
SATB2	34	2	0.601168	no
SLC26A3	34	2	0.602006	no
MTMR4	34	2	0.602061	no
MEGF8	31	5	0.602068	no
RFWD3	34	2	0.602101	no
AVPR1B	34	2	0.602746	no
SRPX	34	2	0.602854	no
KIRREL2	33	3	0.603124	no
EP300	34	2	0.603728	no
CTTNBP2	34	2	0.603978	no
ARHGEF17	33	3	0.605116	no
BCAS3	34	2	0.605848	no
PHLPP1	33	3	0.606009	no
KIAA1549L	34	2	0.606759	no
CR2	32	4	0.607745	no
OR2T8	34	2	0.608049	no
OLFML2B	33	3	0.608253	no
SEMA3F	33	3	0.608625	no
PBX3	33	3	0.608844	no
STEAP1	32	4	0.609525	no
WDTC1	34	2	0.609712	no
RHOT2	32	4	0.609719	no
RABEP1	33	3	0.610357	no
ABCA8	29	7	0.611022	no
CFHR2	34	2	0.611958	no
OR51A2	34	2	0.612301	no
WNT11	34	2	0.612641	no
TIGIT	33	3	0.612842	no
NAA11	34	2	0.612877	no
WHSC1L1	34	2	0.612885	no
SLITRK2	34	2	0.613373	no
GABRR1	34	2	0.615305	no
KCNG4	33	3	0.615603	no
CORO1A	34	2	0.616609	no
CNGA1	33	3	0.617402	no
DMXL2	33	3	0.617509	no
CNKSR1	33	3	0.61815	no
LETM1	33	3	0.618688	no
ATG9B	33	3	0.618796	no
EBPL	34	2	0.620016	no
PAMR1	34	2	0.620688	no
UNC5A	33	3	0.620805	no
UBE4A	34	2	0.621287	no
CHRM2	31	5	0.622729	no
GRIA1	32	4	0.62313	no
KIAA1549	31	5	0.623406	no
PHACTR1	34	2	0.624074	no
SLIT1	34	2	0.624083	no
NRK	29	7	0.624225	no
SYT4	34	2	0.624323	no
SAP130	34	2	0.624413	no
DOCK10	34	2	0.62523	no
GRIK3	31	5	0.625568	no
SEZ6L	34	2	0.625591	no
FBLN1	34	2	0.625627	no
DRD2	34	2	0.625782	no
GPSM1	33	3	0.626834	no
COL28A1	32	4	0.626937	no
KLHL35	33	3	0.627671	no
IRF6	34	2	0.628295	no
TRPM6	29	7	0.628641	no
NPAS2	32	4	0.628839	no
ARHGEF3	34	2	0.628997	no
BAG6	33	3	0.630386	no
MAST3	34	2	0.631075	no
ARHGAP30	33	3	0.631258	no
FAM118A	34	2	0.631744	no
CACNA1A	33	3	0.631854	no
ABCC10	34	2	0.632304	no
NCOR1	31	5	0.632684	no
WHSC1	34	2	0.633891	no
RUNX1	34	2	0.634003	no
TP53BP1	32	4	0.634614	no
SND1	34	2	0.634956	no
NID2	33	3	0.635875	no
NFATC1	32	4	0.636199	no
PHF2	34	2	0.637632	no
PPFIA4	32	4	0.637826	no
KCNQ1	34	2	0.639017	no
CHRM3	34	2	0.639223	no
APEX1	34	2	0.639307	no
SOS2	34	2	0.63988	no
MMP27	34	2	0.640444	no
KIF21B	31	5	0.642234	no
ARHGEF2	34	2	0.642727	no
LYST	33	3	0.642882	no
HK2	34	2	0.643084	no
BMPR2	34	2	0.643976	no
MINK1	34	2	0.6443	no
CACNA2D2	34	2	0.644384	no
MGAT4C	33	3	0.644406	no
ORM1	34	2	0.644601	no
CADM2	33	3	0.64544	no
LRRC30	34	2	0.646625	no
EPHA6	33	3	0.646798	no
ADRA1D	34	2	0.648526	no
AURKC	34	2	0.648577	no
GPR34	34	2	0.649173	no
C1QTNF2	33	3	0.649258	no
CSF1R	34	2	0.650803	no
SNRPA	34	2	0.651196	no
OR10J1	34	2	0.651374	no
BAI3	29	7	0.651415	no
MYO9A	33	3	0.652133	no
GINS3	33	3	0.652695	no
L3MBTL4	34	2	0.6527	no
URI1	32	4	0.652747	no
KCNA6	34	2	0.652859	no
PLEKHG4B	33	3	0.654353	no
TET2	32	4	0.654445	no
CTBP1	34	2	0.654552	no
SLC4A11	34	2	0.657007	no
LMO7	32	4	0.657376	no
SPAG1	34	2	0.658538	no
TMEM71	34	2	0.658879	no
GJB4	34	2	0.659327	no
SALL1	31	5	0.659827	no
CES2	34	2	0.660726	no
EVC	33	3	0.661181	no
SMAD4	33	3	0.66229	no
PLXNA3	34	2	0.662384	no
HTR1A	33	3	0.663975	no
CACNA1D	34	2	0.666165	no
ADAM30	34	2	0.666209	no
GLI1	34	2	0.666574	no
COL4A5	33	3	0.667524	no
ANKRD24	33	3	0.668476	no
DTL	34	2	0.668612	no
ZMYND8	33	3	0.668702	no
ANKH	34	2	0.669864	no
NEK11	33	3	0.670082	no
CFH	30	6	0.670609	no
SUSD1	34	2	0.670855	no
ZFHX3	32	4	0.671254	no
SEZ6	34	2	0.671342	no
LAMA3	32	4	0.672314	no
GPR116	30	6	0.673745	no
PSG3	32	4	0.674237	no
KCNC2	31	5	0.674786	no
ARHGEF4	34	2	0.675108	no
RABEPK	34	2	0.675323	no
LIG4	33	3	0.67598	no
PHF12	32	4	0.677806	no
KCNH8	32	4	0.677961	no
SLC9C2	33	3	0.679849	no
COL24A1	33	3	0.679975	no
FKBP6	34	2	0.681975	no
CD79A	34	2	0.683299	no
DLK1	33	3	0.683568	no
ATP2B2	31	5	0.684273	no
ULK4	34	2	0.685823	no
PPP1R16B	34	2	0.685953	no
SDR16C5	34	2	0.687401	no
PPARGC1B	33	3	0.688001	no
CASR	30	6	0.689476	no
APC	32	4	0.690306	no
TNS1	34	2	0.690335	no
CDH12	33	3	0.691156	no
LLGL2	31	5	0.691384	no
GJA10	34	2	0.691756	no
ANKRD11	34	2	0.691858	no
IRS1	34	2	0.692793	no
FRMD1	33	3	0.693722	no
IRF8	34	2	0.694073	no
MTNR1A	34	2	0.695373	no
IGF1	33	3	0.695748	no
GRIN2B	32	4	0.696164	no
CD2AP	34	2	0.696293	no
MYT1L	29	7	0.696539	no
ECH1	34	2	0.696638	no
FRMD3	33	3	0.696967	no
GAPDH	34	2	0.69783	no
PDGFRB	32	4	0.698137	no
PHRF1	34	2	0.698668	no
NONO	34	2	0.699294	no
CNTNAP2	28	8	0.700108	no
MLH3	33	3	0.700202	no
PPARGC1A	33	3	0.700322	no
ATP7B	34	2	0.701021	no
CCDC79	34	2	0.701044	no
MTG1	34	2	0.701576	no
COL4A3	34	2	0.702619	no
USF1	33	3	0.704101	no
ZNF423	31	5	0.704216	no
IL18R1	34	2	0.704238	no
NPAT	34	2	0.704246	no
RAPGEF3	33	3	0.704601	no
ZBTB40	32	4	0.705365	no
FGD6	34	2	0.706522	no
CDH16	34	2	0.707492	no
CHFR	34	2	0.707866	no
SLC22A3	33	3	0.70822	no
STARD9	33	3	0.710677	no
ATP2A1	34	2	0.710769	no
OLR1	34	2	0.711129	no
CARD11	34	2	0.71244	no
GLIS3	33	3	0.713064	no
HERC3	33	3	0.713129	no
MECOM	29	7	0.713508	no
RGMA	34	2	0.71356	no
MUSK	32	4	0.713681	no
PCK1	34	2	0.714894	no
NBEAL2	34	2	0.715087	no
SACS	31	5	0.715275	no
IQGAP2	34	2	0.71572	no
HIF3A	34	2	0.716052	no
WDR19	32	4	0.716266	no
ESRRG	34	2	0.717067	no
TNFRSF11B	34	2	0.717147	no
KCNH3	33	3	0.71752	no
EBF1	32	4	0.718233	no
RGPD3	27	9	0.718488	no
KCNH1	33	3	0.718702	no
MAST1	33	3	0.718718	no
PRSS42	34	2	0.719536	no
CNGA3	34	2	0.719613	no
CD300LG	33	3	0.720628	no
MYO7A	32	4	0.721264	no
ABCA12	30	6	0.721772	no
KHSRP	33	3	0.722242	no
ZNF92	34	2	0.72354	no
RREB1	33	3	0.723758	no
CHD7	32	4	0.723953	no
ERG	34	2	0.724401	no
DHX33	34	2	0.726142	no
MSR1	34	2	0.727424	no
FSHR	34	2	0.728083	no
LRRC55	33	3	0.729747	no
SLC5A11	34	2	0.730346	no
INPP5F	31	5	0.731973	no
ARHGAP29	34	2	0.732171	no
ACAP3	34	2	0.733369	no
SP100	32	4	0.733968	no
ADAMTS3	34	2	0.734284	no
SMARCA1	34	2	0.735567	no
PCDH9	33	3	0.736868	no
PDE1C	31	5	0.73701	no
C7	29	7	0.738477	no
COL3A1	30	6	0.738805	no
CYP1A2	34	2	0.739298	no
HIPK2	33	3	0.739985	no
HHLA2	34	2	0.740517	no
NCAM1	34	2	0.742053	no
ITSN1	33	3	0.742067	no
SP140	34	2	0.742298	no
RASA2	34	2	0.745167	no
TCF4	31	5	0.74635	no
GOT1L1	34	2	0.746756	no
ATP1A2	33	3	0.747074	no
SRPK3	33	3	0.749531	no
PPP2R2B	34	2	0.749828	no
TIAM1	33	3	0.750962	no
NOTCH1	34	2	0.751452	no
MAGEA1	33	3	0.751585	no
TK2	34	2	0.752518	no
CABLES2	34	2	0.753123	no
PKP2	34	2	0.754593	no
OR51E1	34	2	0.75545	no
ALDH1A2	34	2	0.758049	no
FGD2	34	2	0.76008	no
PEX10	33	3	0.760983	no
BCL11B	34	2	0.761028	no
FLT3	34	2	0.761167	no
LRRK2	34	2	0.761261	no
NDST4	30	6	0.762199	no
GABRG1	33	3	0.762411	no
GATA2	34	2	0.76318	no
ATG2A	34	2	0.76757	no
PRPF4B	34	2	0.767695	no
CLEC5A	33	3	0.767733	no
FOXP2	32	4	0.767857	no
PHKB	32	4	0.769264	no
ANKRD7	34	2	0.771073	no
GPR158	34	2	0.771269	no
CNNM1	34	2	0.771327	no
COL16A1	34	2	0.771817	no
CACNB3	34	2	0.771898	no
PIK3CB	34	2	0.772494	no
SLC7A14	33	3	0.773283	no
LINGO2	34	2	0.773754	no
SEMA4C	32	4	0.774313	no
SHD	33	3	0.774393	no
WDR3	33	3	0.77446	no
BIN1	33	3	0.775444	no
PPM1D	33	3	0.775478	no
MIOS	33	3	0.776108	no
SEMA4B	34	2	0.777116	no
WDR87	29	7	0.777272	no
SVEP1	27	9	0.778546	no
SCARA5	34	2	0.779266	no
KCNJ4	33	3	0.780521	no
SLC10A2	30	6	0.782315	no
SGK223	32	4	0.782485	no
ARHGAP31	34	2	0.782566	no
RBM47	32	4	0.783238	no
CA2	34	2	0.783453	no
CLTCL1	34	2	0.783559	no
MEF2D	34	2	0.783716	no
SIRT6	34	2	0.78373	no
ARHGAP20	34	2	0.783737	no
ATM	34	2	0.783933	no
RDH8	33	3	0.784839	no
ZNF496	34	2	0.785067	no
FLT1	33	3	0.785311	no
PRDM9	31	5	0.785868	no
MYOM2	33	3	0.786652	no
ASPSCR1	33	3	0.786965	no
ANKRD36	30	6	0.788061	no
AHCTF1	33	3	0.789918	no
NOMO2	34	2	0.790712	no
LMTK2	33	3	0.791785	no
MED12	34	2	0.793144	no
STAT2	34	2	0.793553	no
DNMBP	34	2	0.794338	no
CELF4	34	2	0.798839	no
SQRDL	34	2	0.799193	no
EIF2AK1	34	2	0.799863	no
DDX31	33	3	0.800066	no
TCHH	33	3	0.800485	no
EN2	34	2	0.801081	no
KRT85	33	3	0.801096	no
ZFHX2	31	5	0.801648	no
EXOC2	34	2	0.803418	no
ARID1B	34	2	0.80551	no
USP28	34	2	0.805564	no
MYO3B	34	2	0.805935	no
TLR8	34	2	0.807802	no
KDR	33	3	0.809589	no
DDX42	34	2	0.810331	no
SIK1	33	3	0.810478	no
CYP39A1	34	2	0.810789	no
ZBTB41	34	2	0.81096	no
WEE2	32	4	0.811373	no
VIT	33	3	0.811436	no
MACF1	33	3	0.811442	no
GRM7	33	3	0.812161	no
FGFR2	33	3	0.813696	no
KCNIP3	34	2	0.815041	no
GABRE	34	2	0.815451	no
NDST3	34	2	0.815532	no
FRMPD2	34	2	0.81615	no
TFAP2E	33	3	0.816471	no
NRCAM	33	3	0.817129	no
ITIH1	33	3	0.817719	no
RTN4R	34	2	0.817993	no
FASN	33	3	0.819435	no
PYGO1	34	2	0.820479	no
ERCC6L2	33	3	0.821026	no
VWA1	34	2	0.821138	no
GLI2	33	3	0.822473	no
SH2D3C	32	4	0.822636	no
CELSR1	33	3	0.823305	no
ENPP7	33	3	0.824308	no
GNL3	34	2	0.824566	no
TYMP	34	2	0.824788	no
LDHAL6A	34	2	0.825108	no
MSH5	34	2	0.825765	no
TRPS1	32	4	0.828292	no
RALGAPB	34	2	0.829031	no
SEMA3D	34	2	0.830647	no
IRF3	34	2	0.83142	no
ITCH	34	2	0.831968	no
THRAP3	33	3	0.832203	no
PXDN	32	4	0.833123	no
SERPINB2	33	3	0.833559	no
BRCA2	33	3	0.833939	no
KPNA3	33	3	0.834488	no
CLNK	34	2	0.835314	no
MYEF2	34	2	0.835691	no
TBX18	34	2	0.836692	no
SIGLEC14	34	2	0.836704	no
CHD6	31	5	0.837009	no
HDGFRP2	34	2	0.838045	no
RBMXL3	30	6	0.838049	no
IGF1R	33	3	0.838113	no
COL9A1	30	6	0.840988	no
LRP4	33	3	0.841143	no
IGSF9B	32	4	0.841399	no
GABRB2	34	2	0.8414	no
ABCA7	34	2	0.842015	no
PLIN1	34	2	0.842449	no
TGS1	32	4	0.842547	no
OGDH	34	2	0.844198	no
NOTCH2	34	2	0.844957	no
PAPSS1	33	3	0.844968	no
EPHA7	34	2	0.845065	no
G2E3	34	2	0.845125	no
SHB	34	2	0.845569	no
MAPK7	34	2	0.845659	no
ADCY1	33	3	0.847605	no
ATP8B2	34	2	0.848662	no
ULK2	34	2	0.84877	no
PRDM5	34	2	0.849621	no
AIFM3	34	2	0.852648	no
ADAMTSL3	34	2	0.852945	no
MCF2L2	34	2	0.853442	no
RASGRP3	34	2	0.853452	no
ABCA13	29	7	0.853773	no
KIF5C	34	2	0.853881	no
SDSL	34	2	0.854756	no
KRT1	34	2	0.856314	no
DHX35	34	2	0.857183	no
PSG11	34	2	0.85787	no
CLCN5	34	2	0.857974	no
LMTK3	34	2	0.858046	no
DPP10	34	2	0.858054	no
CEACAM5	34	2	0.858163	no
TAP2	34	2	0.858611	no
ATP2B4	33	3	0.858848	no
SLITRK3	31	5	0.859749	no
RXRA	34	2	0.860757	no
CHD9	32	4	0.862106	no
SPEG	33	3	0.862361	no
ALPK1	32	4	0.862967	no
OR2L8	34	2	0.863263	no
PLEKHG2	32	4	0.865852	no
OBSCN	25	11	0.866193	no
DPYD	31	5	0.866709	no
NUP37	34	2	0.867696	no
HERC1	31	5	0.868178	no
GRIN2A	31	5	0.868701	no
TRIM29	33	3	0.868868	no
ALDH4A1	34	2	0.869232	no
FZD10	34	2	0.8694	no
POTEE	32	4	0.869909	no
OR11G2	33	3	0.869935	no
SIM1	34	2	0.870963	no
LILRA6	34	2	0.871027	no
WDR25	34	2	0.871045	no
CEACAM6	34	2	0.871544	no
WDR64	34	2	0.871673	no
FAT3	27	9	0.871689	no
TEX15	33	3	0.872196	no
DUSP11	34	2	0.872702	no
LEPREL1	34	2	0.873901	no
OR2G2	33	3	0.874104	no
SFTPA1	34	2	0.874305	no
PIGZ	34	2	0.874312	no
LPP	34	2	0.874675	no
BARX1	34	2	0.874768	no
DHTKD1	34	2	0.876874	no
INPP5B	34	2	0.877509	no
SERPING1	34	2	0.877707	no
FGFR3	34	2	0.878232	no
LRRD1	34	2	0.87841	no
HNRNPUL1	34	2	0.878934	no
UBN1	34	2	0.879022	no
RECQL5	32	4	0.881126	no
TAT	34	2	0.881583	no
GLI3	33	3	0.882117	no
MLH1	33	3	0.884444	no
GRIN3A	32	4	0.885409	no
KCNK13	34	2	0.885487	no
TDRD5	28	8	0.885642	no
L3MBTL3	33	3	0.886227	no
KIF26A	31	5	0.887209	no
KLHL4	34	2	0.887893	no
BMPR1B	34	2	0.888355	no
CNTRL	34	2	0.888615	no
JPH4	33	3	0.890217	no
TLE2	32	4	0.892153	no
PLOD1	34	2	0.893592	no
CR1	29	7	0.893741	no
MTMR8	34	2	0.894674	no
ARHGAP11A	34	2	0.895196	no
GABRA5	34	2	0.89628	no
MAP3K8	34	2	0.897883	no
ARHGAP23	32	4	0.898484	no
ANK3	27	9	0.89862	no
DROSHA	34	2	0.898839	no
GLRA2	34	2	0.899299	no
PRICKLE1	34	2	0.899407	no
NOS1	32	4	0.899639	no
CHRD	33	3	0.900475	no
MAP3K5	29	7	0.900966	no
MDC1	33	3	0.901171	no
ALDH2	34	2	0.902557	no
GTF2F1	34	2	0.903243	no
GLRA3	34	2	0.903255	no
OR2T3	34	2	0.903449	no
HIF1A	33	3	0.904386	no
EPB41L3	34	2	0.904505	no
TACR3	34	2	0.904978	no
PHIP	33	3	0.905299	no
HSH2D	34	2	0.908142	no
CACNA1C	31	5	0.908281	no
PROKR2	34	2	0.908344	no
FREM2	30	6	0.908542	no
KDM4B	34	2	0.908593	no
CA3	34	2	0.90943	no
DPCR1	33	3	0.909989	no
GUCY2C	33	3	0.910513	no
GSR	34	2	0.911388	no
KDM3B	34	2	0.914773	no
CREB3L1	34	2	0.915339	no
EZH1	33	3	0.915732	no
FOXN1	34	2	0.916019	no
HR	33	3	0.916071	no
HAL	33	3	0.917464	no
SIK2	34	2	0.917745	no
AGXT2	34	2	0.918167	no
TCF20	34	2	0.918376	no
ITGB3	34	2	0.919351	no
EP400	28	8	0.920156	no
CAND1	34	2	0.920469	no
SOX14	34	2	0.921786	no
RRN3	34	2	0.922711	no
ARAP1	34	2	0.922863	no
FARP2	34	2	0.923512	no
OR2AT4	34	2	0.924476	no
HIST1H1D	34	2	0.924561	no
OR2T34	33	3	0.927071	no
SSB	34	2	0.927307	no
POLE	32	4	0.928208	no
CDKN2A	31	5	0.928344	no
MYLK4	34	2	0.928628	no
RHOH	34	2	0.928954	no
ADTRP	32	4	0.930838	no
TRPV1	34	2	0.933477	no
SH3RF1	34	2	0.935218	no
MAP3K6	33	3	0.93582	no
RGS12	34	2	0.936633	no
SNAPC4	32	4	0.93717	no
KIF15	34	2	0.937685	no
IL1RAPL2	33	3	0.938359	no
TTC30A	32	4	0.939559	no
CHST5	33	3	0.941263	no
PLEKHG6	34	2	0.94309	no
ITGA11	33	3	0.945054	no
KSR2	29	7	0.946041	no
DUSP27	34	2	0.946224	no
CD1D	34	2	0.946673	no
ANKRD17	34	2	0.946835	no
SARDH	33	3	0.947462	no
LHCGR	31	5	0.947892	no
CDCP1	33	3	0.948356	no
DCLK2	34	2	0.94906	no
SBK1	34	2	0.949358	no
RAD50	34	2	0.949628	no
PDE2A	34	2	0.950305	no
ELAVL3	34	2	0.951929	no
SEC31A	32	4	0.952075	no
CYP2C8	34	2	0.952955	no
CORO2B	34	2	0.954369	no
ITGAD	31	5	0.95446	no
ITGAE	34	2	0.954797	no
MED15	34	2	0.95487	no
GREB1	33	3	0.95509	no
TAOK3	33	3	0.956449	no
ABCC9	34	2	0.957517	no
KIAA2018	32	4	0.95774	no
RXFP2	33	3	0.958121	no
TIAM2	33	3	0.95877	no
CDX4	33	3	0.958866	no
PRR5	34	2	0.959086	no
CXXC1	34	2	0.960022	no
NRP2	34	2	0.960161	no
MAP2K4	34	2	0.962747	no
ZNF148	33	3	0.965571	no
E2F1	34	2	0.9663	no
HECW1	34	2	0.966353	no
SIX4	34	2	0.967009	no
CTDP1	32	4	0.967619	no
NID1	34	2	0.969648	no
CPN2	34	2	0.970927	no
MBD3	34	2	0.971665	no
ALDH6A1	34	2	0.972045	no
RAD54L2	32	4	0.972282	no
CPEB2	34	2	0.97331	no
OXTR	34	2	0.973362	no
ZHX2	33	3	0.973543	no
SMAD9	33	3	0.973615	no
ROR2	34	2	0.974192	no
CELF6	34	2	0.974259	no
CYP4X1	34	2	0.974344	no
ELN	34	2	0.97439	no
ARAP2	34	2	0.975678	no
TBX2	34	2	0.975785	no
MPP7	34	2	0.975807	no
BAZ2A	34	2	0.975868	no
CPS1	34	2	0.976248	no
KAT7	34	2	0.97663	no
CLDN10	33	3	0.978193	no
EGLN2	34	2	0.978849	no
CHML	34	2	0.981846	no
RBPJL	33	3	0.982068	no
GABRQ	32	4	0.982359	no
OR4K14	33	3	0.983143	no
SMPD3	34	2	0.98315	no
SRGAP3	33	3	0.984717	no
KIF9	34	2	0.984766	no
ALDH3A2	34	2	0.985583	no
C6	30	6	0.985731	no
CEACAM18	31	5	0.986422	no
RPTOR	33	3	0.989509	no
HIVEP3	34	2	0.98953	no
LDLR	34	2	0.989751	no
MYO3A	34	2	0.990869	no
SFTPA2	34	2	0.992071	no
MED25	33	3	0.99249	no
AATK	34	2	0.992637	no
GRID2	32	4	0.995662	no
CFTR	32	4	0.996961	no
ABCC12	33	3	0.999482	no

### Sheet: Soft_Tissue_Sarcoma_Rhabdoid
	#wt	#mut	pvalue	is_significant
UBR5	5	4	0.0123323	no
MCF2L2	7	2	0.013439	no
TP53	4	5	0.0168676	no
FGFR1OP	7	2	0.0192329	no
TRPM7	7	2	0.0297966	no
SLC1A5	7	2	0.0383623	no
TJP1	6	3	0.046784	no
ATG2A	7	2	0.0576451	no
MED6	7	2	0.0620516	no
GABRD	7	2	0.0777038	no
RARA	7	2	0.092217	no
KIF1A	7	2	0.0976281	no
CHD6	7	2	0.0976804	no
ALPK3	7	2	0.102139	no
STK32B	7	2	0.10631	no
ACTA2	7	2	0.107888	no
NCOA1	7	2	0.10804	no
JAK1	7	2	0.10843	no
BPTF	6	3	0.110514	no
HOXC12	7	2	0.13114	no
CD44	7	2	0.135288	no
SI	7	2	0.149647	no
RDH13	7	2	0.162008	no
PDE4C	7	2	0.18756	no
TMC4	7	2	0.202052	no
GPR37	7	2	0.20255	no
CHRNA7	7	2	0.207383	no
C11orf24	6	3	0.208091	no
CACNA1F	7	2	0.22055	no
ANKRD17	7	2	0.225949	no
PARK2	7	2	0.239851	no
MDC1	7	2	0.267156	no
PAPPA2	6	3	0.279092	no
ATAD3A	7	2	0.280138	no
GAMT	7	2	0.282507	no
IRS4	7	2	0.293299	no
LAMP1	7	2	0.295488	no
TFAP2B	7	2	0.299777	no
PKP2	7	2	0.311056	no
INPP5J	7	2	0.31882	no
APH1A	7	2	0.32313	no
NPSR1	7	2	0.326831	no
IGSF9B	7	2	0.332799	no
KCNK5	6	3	0.332802	no
CD80	7	2	0.348609	no
ASB7	7	2	0.367091	no
INPP5E	7	2	0.368743	no
P2RY2	7	2	0.38222	no
ANKRD27	6	3	0.400685	no
PLXNA3	6	3	0.403262	no
MPL	7	2	0.406556	no
PPARG	7	2	0.409818	no
OPN3	7	2	0.410558	no
COL22A1	7	2	0.410852	no
KCNK3	7	2	0.434956	no
ZNF33A	7	2	0.436228	no
GABRA6	7	2	0.446113	no
CR1	6	3	0.446341	no
ZNF638	6	3	0.451107	no
MSR1	7	2	0.457094	no
DAPK1	7	2	0.459383	no
NTRK1	7	2	0.462941	no
RCOR3	7	2	0.463518	no
SMAD5	7	2	0.489026	no
TADA2B	7	2	0.505045	no
RDH12	7	2	0.527635	no
DSC2	7	2	0.532378	no
YWHAZ	7	2	0.536527	no
TOPBP1	7	2	0.561049	no
FCN2	7	2	0.572387	no
TREM2	7	2	0.585531	no
RANBP2	7	2	0.589156	no
OTX1	7	2	0.605097	no
GRM8	7	2	0.642375	no
MYO7A	6	3	0.656654	no
HNRNPCL1	7	2	0.691203	no
MYO15A	7	2	0.69295	no
TRIM32	7	2	0.69812	no
RAPGEF3	7	2	0.705374	no
PPP1R13B	7	2	0.709292	no
TOP3A	7	2	0.711155	no
ANKRD32	7	2	0.715374	no
RLIM	7	2	0.722246	no
ZNF397	7	2	0.731836	no
MCF2L	7	2	0.734554	no
WNT2	7	2	0.735028	no
TAT	7	2	0.750332	no
HECW1	7	2	0.756479	no
CABLES1	7	2	0.758827	no
FAT3	6	3	0.781379	no
ABCC12	7	2	0.782168	no
ANK1	7	2	0.793349	no
ANKRD44	7	2	0.829663	no
MTMR3	7	2	0.838572	no
TECPR1	7	2	0.847975	no
ICK	7	2	0.862881	no
TTN	4	5	0.865337	no
DLG5	7	2	0.872021	no
MGA	7	2	0.872564	no
DCLK2	7	2	0.877259	no
FNIP1	7	2	0.878783	no
TRIO	7	2	0.888491	no
PARP8	7	2	0.910805	no
IGSF11	7	2	0.911358	no
MTMR2	7	2	0.920509	no
KANK1	7	2	0.934462	no
TLN1	7	2	0.946192	no
BTNL2	7	2	0.954113	no
RIPK4	6	3	0.960401	no
MYO3B	7	2	0.962548	no
ACLY	7	2	0.965066	no
NEK1	7	2	0.981834	no
ANKRD11	7	2	0.982944	no
PRMT2	7	2	0.990762	no
SP140L	7	2	0.996481	no

### Sheet: Thyroid_Carcinoma
	#wt	#mut	pvalue	is_significant
KIF27	3	2	0.00237641	yes
BRAF	1	4	0.00260169	yes
ACAN	3	2	0.179989	no
FAT3	2	3	0.20687	no
OBSCN	3	2	0.327017	no
EPB41	3	2	0.357321	no
MYO7A	3	2	0.481666	no
MGA	3	2	0.50529	no
USP28	3	2	0.515181	no
TTN	3	2	0.553956	no
HERC1	3	2	0.624885	no
APC	3	2	0.656823	no
ABCA7	3	2	0.723582	no
CFTR	3	2	0.732624	no
CHD9	3	2	0.737062	no
PLEKHH2	3	2	0.948695	no
TP53	0	5

### Sheet: Upper_Aerodigestive_Tract_Carci
	#wt	#mut	pvalue	is_significant
TTN	5	5	0.0244388	no
CLASP1	8	2	0.0322865	no
MCM10	8	2	0.0401829	no
TCIRG1	8	2	0.0521022	no
PRLR	8	2	0.0577719	no
LRP1	8	2	0.0708288	no
KDM6A	8	2	0.0740196	no
PIK3CA	8	2	0.102821	no
APC	7	3	0.15447	no
GUCY2C	8	2	0.17883	no
HERC1	8	2	0.184169	no
KIF15	8	2	0.195526	no
BFSP1	8	2	0.214732	no
RANBP2	7	3	0.215047	no
RNF123	8	2	0.23528	no
PKHD1L1	8	2	0.23637	no
SPEN	8	2	0.241632	no
POTEJ	8	2	0.264565	no
NPAS3	8	2	0.289379	no
ABL1	8	2	0.295183	no
LRP1B	7	3	0.299523	no
FOXK1	8	2	0.31638	no
ARHGAP20	8	2	0.328183	no
PKD1	8	2	0.330147	no
ATP2A2	8	2	0.331512	no
CACNA1A	8	2	0.348952	no
ADCY1	8	2	0.363723	no
PCDH8	8	2	0.384106	no
SEMA3C	8	2	0.391568	no
RAB3IL1	8	2	0.405989	no
PDE6H	8	2	0.419534	no
ZFPM2	7	3	0.436783	no
EIF2AK1	8	2	0.466053	no
GLI3	8	2	0.469228	no
VAV3	8	2	0.472999	no
DHX34	8	2	0.477504	no
CELSR1	8	2	0.491584	no
COL20A1	8	2	0.495613	no
JMJD8	8	2	0.499087	no
TEX2	8	2	0.501692	no
FIGN	8	2	0.502483	no
IBTK	8	2	0.504077	no
HSP90B1	8	2	0.508642	no
CELF5	8	2	0.522801	no
C3AR1	8	2	0.525964	no
ADCY3	8	2	0.527272	no
PLXNA3	8	2	0.532987	no
CHUK	8	2	0.537581	no
TP53	5	5	0.551285	no
AHI1	8	2	0.55579	no
NR5A1	8	2	0.56916	no
CYP2C8	8	2	0.577158	no
SERPING1	8	2	0.59392	no
LAMA5	8	2	0.59552	no
MITF	8	2	0.605557	no
MARK4	8	2	0.609133	no
MACF1	8	2	0.616647	no
CNTNAP2	8	2	0.618091	no
WFIKKN1	8	2	0.647935	no
HLX	8	2	0.649219	no
ROS1	8	2	0.656078	no
FBLN7	8	2	0.657411	no
FASN	8	2	0.665186	no
AFP	8	2	0.667711	no
ABCA12	8	2	0.673584	no
ABCG8	8	2	0.681602	no
RSF1	8	2	0.704263	no
AFF3	8	2	0.712652	no
CYP24A1	8	2	0.713251	no
UTRN	8	2	0.713554	no
PIK3C2A	8	2	0.731034	no
COL5A3	8	2	0.741455	no
PKN2	8	2	0.742754	no
HTR5A	8	2	0.7538	no
ATAD5	8	2	0.761324	no
PEX1	8	2	0.768995	no
SERPINA6	8	2	0.780819	no
KBTBD13	8	2	0.785487	no
NBEAL2	8	2	0.789197	no
MEGF8	8	2	0.796346	no
EPHA6	8	2	0.798814	no
PLEKHG1	8	2	0.802928	no
ITGAD	8	2	0.830862	no
FRYL	8	2	0.857199	no
COL1A2	8	2	0.863519	no
ATP9B	8	2	0.884725	no
BPTF	8	2	0.907912	no
ASCC3	8	2	0.943404	no
GTF3C1	8	2	0.958127	no
ANKHD1	8	2	0.974861	no
FEM1B	8	2	0.984928	no
