## Additional File 2 for "Systematic Identification of Novel Cancer Genes through Analysis of Deep shRNA Perturbation Screens"

### Sheet: Pan_cancer
	#wt	#mut	pvalue	is_significant
KRAS	351	32	8.95896e-08	yes
CDK4	369	14	1.06414e-05	yes
TLK2	362	21	8.24281e-05	yes
IL6	351	32	0.000129077	yes
HAS2	333	50	0.000138351	yes
YAP1	366	17	0.000184298	yes
MITF	372	11	0.000218081	no
ITGA4	376	7	0.000322013	no
ERBB2	362	21	0.000406232	no
NTSR1	342	41	0.000515265	no
BRAF	366	17	0.000552435	no
RAB22A	339	44	0.000579201	no
THRA	368	15	0.000952647	no
NRAS	362	21	0.00133324	no
LY9	362	21	0.00137295	no
NPY1R	376	7	0.001464	no
PPM1D	365	18	0.00147826	no
CLEC2D	373	10	0.00151586	no
RNFT1	367	16	0.0017294	no
FOXA1	366	17	0.00194274	no
TNS3	352	31	0.00204953	no
CACNA1E	369	14	0.00223376	no
MC2R	378	5	0.00345539	no
LY6K	343	40	0.00362104	no
FOXC1	374	9	0.00375353	no
C20orf151	339	44	0.00383992	no
UBE2MP1	374	9	0.00385272	no
OR2T12	363	20	0.00413904	no
OR2T33	363	20	0.00413904	no
TAX1BP1	357	26	0.00420936	no
PMEPA1	339	44	0.00427651	no
DUSP23	363	20	0.00458829	no
ABCA1	378	5	0.00472754	no
AQP4	378	5	0.0049793	no
EGFR	334	49	0.00500949	no
CCNE1	363	20	0.00508985	no
AHCY	363	20	0.00525555	no
PROX1	371	12	0.00530731	no
FOXQ1	374	9	0.0055634	no
BTNL9	359	24	0.00564444	no
PARD6A	377	6	0.00568789	no
TLE3	377	6	0.00598344	no
VLDLR	372	11	0.00608916	no
APCDD1L	339	44	0.00621926	no
ARHGAP11B	373	10	0.00652834	no
HEY2	375	8	0.00656539	no
MDM4	373	10	0.00668127	no
IRX2	357	26	0.00692142	no
DYRK1A	377	6	0.00708364	no
UBD	377	6	0.00719561	no
GJC2	367	16	0.00729651	no
TRPS1	342	41	0.00738599	no
NR1H3	376	7	0.00762588	no
KIF5A	369	14	0.00818201	no
KIRREL	363	20	0.00825088	no
WIF1	378	5	0.00839782	no
PPME1	369	14	0.0084869	no
FLI1	376	7	0.00902665	no
LGR4	375	8	0.00905304	no
METTL1	370	13	0.00907986	no
ANKRD20A4	372	11	0.00920406	no
PIK3CG	366	17	0.00921992	no
PTPN14	371	12	0.00931477	no
SLC35B3	374	9	0.00933884	no
HSD17B7	366	17	0.00971832	no
HSD11B1	373	10	0.00974826	no
TSSK1B	376	7	0.0099915	no
NAPRT1	337	46	0.010066	no
SPSB1	377	6	0.0101797	no
KCNMB3	356	27	0.0102163	no
OR52I2	378	5	0.010878	no
OR52I1	378	5	0.010878	no
ITCH	364	19	0.011165	no
IL6R	360	23	0.0118365	no
FOXK1	351	32	0.0119478	no
PDGFRA	369	14	0.0121124	no
FOXL2	368	15	0.0121339	no
SERPINF1	379	4	0.0123813	no
OR2T8	361	22	0.0123819	no
SAMD8	376	7	0.0125367	no
BCL6	356	27	0.0125397	no
BATF	375	8	0.012583	no
PRKAA1	343	40	0.0126059	no
TBC1D2B	379	4	0.0126506	no
SDK1	351	32	0.0128248	no
NCAN	374	9	0.0128927	no
TBX18	378	5	0.0130263	no
HNF1B	371	12	0.0130728	no
DLL3	370	13	0.0134358	no
GNAS	341	42	0.0135236	no
MAFG	359	24	0.0138239	no
HAPLN2	364	19	0.0139938	no
MAP2K3	370	13	0.0140454	no
EPHA2	378	5	0.0141205	no
ITGB1	378	5	0.0147216	no
COL18A1	373	10	0.0148614	no
ANKRD28	379	4	0.0153186	no
GTPBP8	374	9	0.0157231	no
C1QL4	379	4	0.0158496	no
TTC8	372	11	0.0161064	no
SYDE2	370	13	0.0161686	no
KCNA3	371	12	0.0168092	no
HMGB1	374	9	0.0168926	no
ATG4D	378	5	0.0169691	no
SLC16A6	363	20	0.017031	no
LAMP1	362	21	0.0175684	no
PDE7A	368	15	0.0176249	no
RELA	367	16	0.0176278	no
PSIP1	375	8	0.0176606	no
KLHL28	374	9	0.0179063	no
BTN3A3	376	7	0.0183879	no
LRP5	356	27	0.0185584	no
NCF1	375	8	0.0187604	no
MAPK1	365	18	0.0188332	no
PPP1CA	356	27	0.0190794	no
DKK4	370	13	0.0190842	no
KAT6A	370	13	0.0191042	no
LEP	367	16	0.0192349	no
MYCN	373	10	0.0193898	no
NCF1C	375	8	0.019762	no
ARID3B	378	5	0.0203533	no
TAOK3	379	4	0.0204549	no
MYOC	367	16	0.0205193	no
POLE	376	7	0.0207784	no
PARP2	371	12	0.0209167	no
AGAP2	369	14	0.020953	no
TCF7	379	4	0.0213942	no
PIM3	377	6	0.0214963	no
MAP4K2	374	9	0.0215815	no
STAG3L2	376	7	0.0217484	no
DUSP15	358	25	0.0219185	no
KCTD8	379	4	0.0221064	no
TMEM189-UBE2V1	352	31	0.0221626	no
CORO2B	377	6	0.0225325	no
IREB2	378	5	0.02264	no
ECHDC1	378	5	0.0231175	no
RAB40B	359	24	0.02318	no
PKD1L2	375	8	0.0233725	no
RPS6KA4	376	7	0.0235731	no
MFSD2A	378	5	0.0237101	no
ASPN	373	10	0.0237403	no
WASL	365	18	0.0238697	no
FANCD2	378	5	0.024053	no
GPR171	365	18	0.0241041	no
CYP4F22	378	5	0.0242878	no
FKBP1B	378	5	0.0243075	no
ATAD3B	372	11	0.0243228	no
EPB41L1	367	16	0.0244772	no
CCDC144C	371	12	0.0245913	no
WDR91	363	20	0.0247129	no
SAMD4B	369	14	0.025468	no
DRAP1	366	17	0.0257135	no
CDKN1B	373	10	0.0261818	no
TDRD5	370	13	0.0269153	no
ASH1L	363	20	0.0270975	no
FARP2	378	5	0.0277037	no
WDFY2	377	6	0.0277718	no
MAPK6	377	6	0.0279664	no
PLEKHH1	378	5	0.0279736	no
MCM8	372	11	0.0279943	no
DRAM2	371	12	0.0281459	no
TFAP2A	373	10	0.0284684	no
CCR7	370	13	0.0289156	no
VAT1L	372	11	0.0291157	no
ARHGAP18	379	4	0.0291183	no
RBBP5	371	12	0.0293368	no
ABCA6	363	20	0.0293713	no
LINGO1	378	5	0.0294965	no
XPR1	369	14	0.0295892	no
BAI1	344	39	0.0297762	no
RAB32	376	7	0.0301183	no
MBOAT1	372	11	0.0301751	no
TNFRSF1A	371	12	0.0302297	no
RNF182	372	11	0.0306739	no
PLEKHG6	371	12	0.0307347	no
NRBP2	332	51	0.0307934	no
C17orf82	366	17	0.0308684	no
TMEM128	379	4	0.0309253	no
CD74	376	7	0.0310222	no
PLXNA2	373	10	0.031053	no
LOC407835	366	17	0.0313209	no
OSBPL2	340	43	0.0315178	no
CLCN2	359	24	0.0316981	no
COL1A1	364	19	0.0317351	no
NFE2L1	369	14	0.0318496	no
MAP2K1	376	7	0.031858	no
BHMT	379	4	0.0320122	no
PTGER4	342	41	0.0320531	no
CD4	373	10	0.0321357	no
SCMH1	378	5	0.0325416	no
LPHN3	375	8	0.0325452	no
TRA2A	351	32	0.0330745	no
MAP2K6	364	19	0.0332989	no
STARD7	379	4	0.0334397	no
PRKRA	375	8	0.0334622	no
SDC2	359	24	0.0334845	no
STRADA	368	15	0.033632	no
ANKLE2	376	7	0.0338468	no
RBM23	379	4	0.0339509	no
PRKAG1	378	5	0.0341147	no
GJA10	379	4	0.0345316	no
RSPO3	377	6	0.0346553	no
PGAP3	362	21	0.0346667	no
NBN	353	30	0.0347016	no
ARL10	375	8	0.0351253	no
GNB5	377	6	0.0351386	no
TGIF2	370	13	0.0351406	no
ELF1	379	4	0.0351657	no
LDHAL6A	379	4	0.0354527	no
ENPP3	376	7	0.0356476	no
NUDT1	352	31	0.0358287	no
MEOX2	338	45	0.0359183	no
FCGR3A	349	34	0.0359654	no
PAX8	376	7	0.0360447	no
PIK3CD	378	5	0.0361929	no
TCF15	364	19	0.036276	no
MICB	366	17	0.0364436	no
MCL1	349	34	0.0367465	no
PTTG1IP	372	11	0.0370271	no
SP4	350	33	0.0370933	no
EIF5AL1	374	9	0.0371019	no
MCOLN2	370	13	0.0371089	no
KIAA2026	370	13	0.0372236	no
IL8	379	4	0.0375948	no
CDH12	336	47	0.0378464	no
SOHLH1	377	6	0.037964	no
QPCT	374	9	0.0381284	no
GNGT1	353	30	0.0382027	no
MBD6	370	13	0.0383149	no
ARNTL2	362	21	0.0383167	no
ITLN1	363	20	0.038381	no
DGKZ	376	7	0.0385228	no
PFKP	378	5	0.0385957	no
CFTR	362	21	0.0386868	no
COL6A6	373	10	0.0389277	no
KLHL5	379	4	0.0389461	no
CHRD	359	24	0.0389731	no
G3BP1	376	7	0.0391466	no
ZNF496	362	21	0.0397838	no
CECR2	372	11	0.0399879	no
COL5A3	377	6	0.040243	no
ALDH2	379	4	0.0403434	no
COL4A2	364	19	0.0404199	no
KLHL2	377	6	0.0411874	no
TFDP2	366	17	0.0413753	no
DDX39B	367	16	0.0415324	no
ATP6V1G2-DDX39B	367	16	0.0415324	no
FIGNL2	378	5	0.0415869	no
STAG3L1	375	8	0.0419155	no
ADRBK1	355	28	0.0423992	no
KIFC2	327	56	0.0424895	no
TTC3	377	6	0.0427311	no
TM4SF18	364	19	0.042858	no
UBE2V1	353	30	0.042936	no
TTC21B	376	7	0.0431369	no
ATG4C	375	8	0.043235	no
MC5R	377	6	0.0434588	no
PGK2	378	5	0.0435272	no
HOXA5	357	26	0.043542	no
FOXP4	376	7	0.0436282	no
TFEC	359	24	0.0436408	no
RGL4	370	13	0.0440246	no
CACNA2D1	343	40	0.0441777	no
SDC1	376	7	0.04439	no
KLHL35	366	17	0.0443952	no
PBX1	367	16	0.0447199	no
RAVER2	375	8	0.0448474	no
SMPD2	378	5	0.0451964	no
FKBP4	361	22	0.0453872	no
ERG	375	8	0.0454867	no
VTCN1	362	21	0.0455311	no
TMEM207	356	27	0.0456646	no
FOXF1	376	7	0.0457341	no
L3MBTL3	379	4	0.045894	no
OR2B11	362	21	0.0460699	no
KCTD5	377	6	0.0461127	no
NEUROD1	375	8	0.0462843	no
ADRA2C	379	4	0.0464409	no
GPIHBP1	349	34	0.046827	no
RBM11	372	11	0.0468576	no
RASL12	377	6	0.0470763	no
OR2W3	361	22	0.0471077	no
EML6	378	5	0.0472276	no
TRAT1	373	10	0.047368	no
P2RY14	365	18	0.0475381	no
PAX3	378	5	0.0475428	no
CBR4	378	5	0.0476707	no
ATP6V1G2	366	17	0.0478986	no
IFNGR2	379	4	0.0481073	no
FCGR3B	345	38	0.0482862	no
NLK	375	8	0.0482869	no
SH2D6	376	7	0.0483659	no
PARP12	365	18	0.0488991	no
FBXL14	360	23	0.048966	no
LIG4	360	23	0.0490741	no
OR2T3	360	23	0.0491146	no
FUK	374	9	0.0492105	no
ST6GAL1	356	27	0.0494291	no
TSNARE1	345	38	0.0495561	no
PPP1R12A	376	7	0.0496312	no
LGALS14	370	13	0.0498319	no
INPP5E	376	7	0.0499611	no
BRWD1	376	7	0.0503421	no
CABP2	356	27	0.0503975	no
CACNG4	362	21	0.0504173	no
ASB15	365	18	0.0505986	no
NDST2	379	4	0.0507836	no
OR11L1	361	22	0.0509557	no
SOST	375	8	0.0510734	no
HBP1	367	16	0.0511338	no
BCAM	375	8	0.0513445	no
YWHAE	379	4	0.0513486	no
S100A16	357	26	0.0514473	no
ENPP7	357	26	0.051534	no
BNC1	377	6	0.0520964	no
ANKRD42	370	13	0.0524404	no
MYO3B	377	6	0.0525274	no
SEMA3E	345	38	0.0527434	no
SETD6	377	6	0.053001	no
WHSC1L1	369	14	0.0531895	no
TK2	375	8	0.0532302	no
CLDN1	356	27	0.0533683	no
OR51A2	373	10	0.0534791	no
ATP2C2	376	7	0.0535485	no
MMP7	363	20	0.053574	no
NEK11	373	10	0.0536106	no
ANKRD65	372	11	0.0538422	no
LCN12	376	7	0.0546533	no
SLC22A3	379	4	0.0549814	no
PRKCH	377	6	0.05504	no
UBTF	377	6	0.0556768	no
HS3ST2	379	4	0.0556913	no
DDX19A	373	10	0.0559174	no
SH2D3C	377	6	0.0563412	no
AVPR1B	371	12	0.0564043	no
STK25	379	4	0.0565504	no
PLAGL2	360	23	0.0565717	no
GABRR1	379	4	0.0567821	no
MOK	374	9	0.0571147	no
LRRTM4	378	5	0.057259	no
CANT1	354	29	0.0573003	no
NMUR2	376	7	0.0573091	no
CHRM2	365	18	0.0576235	no
PACSIN3	377	6	0.0576689	no
PICALM	371	12	0.0578245	no
MPP3	375	8	0.0579617	no
AGPAT2	377	6	0.0580259	no
PTPN21	373	10	0.0580287	no
AKTIP	375	8	0.0582929	no
GTF2IRD2P1	374	9	0.0583027	no
ALB	379	4	0.0585523	no
PKLR	361	22	0.0586591	no
HSH2D	377	6	0.0591722	no
PHLDA2	377	6	0.0592161	no
HNF4A	364	19	0.0595293	no
FOS	373	10	0.0596476	no
NTRK1	366	17	0.0598813	no
PKN3	378	5	0.0601595	no
ALDH1L1	375	8	0.0604635	no
CLTA	376	7	0.0610225	no
LRRC4C	377	6	0.0611646	no
TMEM55B	371	12	0.0612122	no
FOXP1	375	8	0.0613277	no
PAQR9	367	16	0.0616602	no
TAAR5	379	4	0.0620589	no
STK38L	362	21	0.062111	no
NMNAT2	369	14	0.0621458	no
UBL7	378	5	0.0621666	no
NFKBIA	371	12	0.0627308	no
B4GALNT3	361	22	0.0628172	no
CYP24A1	343	40	0.0634361	no
KCNJ5	376	7	0.0635018	no
ARHGAP5	371	12	0.0635179	no
SMYD1	377	6	0.0637484	no
GABRD	375	8	0.063912	no
GABRB2	373	10	0.0639431	no
ARL13B	376	7	0.0641195	no
PDE1C	360	23	0.064473	no
SDHAF2	376	7	0.0644751	no
SLN	379	4	0.0645006	no
CAPZA2	360	23	0.0648691	no
MPP7	375	8	0.0649387	no
IGF2BP3	351	32	0.0649932	no
CIT	379	4	0.0650576	no
GPR52	366	17	0.0654733	no
TEP1	371	12	0.0659386	no
GTF2H5	378	5	0.0659673	no
STAT5B	379	4	0.0659977	no
BRCA1	378	5	0.0669606	no
RARA	371	12	0.0669984	no
ANKH	337	46	0.0673016	no
PAK4	369	14	0.0675542	no
SLC23A2	373	10	0.0675982	no
RASGRP3	378	5	0.067705	no
RAPGEF3	377	6	0.0684348	no
PCDH8	375	8	0.0685863	no
ARF1	367	16	0.0686035	no
TECPR1	356	27	0.068649	no
HOXA1	358	25	0.0690255	no
U2AF1L4	369	14	0.0690622	no
TMEM44	345	38	0.0690806	no
ATP2A2	379	4	0.0693201	no
ARAP1	368	15	0.0694649	no
PVRL3	373	10	0.0701089	no
NKX2-1	369	14	0.0701135	no
ABCA9	364	19	0.070284	no
SETD5	378	5	0.0704157	no
ATG5	377	6	0.0704444	no
FRYL	378	5	0.0708946	no
ASAP1	338	45	0.0710766	no
CTNND1	374	9	0.0713094	no
TMX2-CTNND1	374	9	0.0713094	no
CHN1	376	7	0.0714451	no
CHN2	356	27	0.0714593	no
LRFN2	376	7	0.0714594	no
WDR49	356	27	0.0714828	no
CD226	379	4	0.0715132	no
ATP4A	368	15	0.071896	no
BCL11A	377	6	0.0720885	no
NFKBIZ	377	6	0.0722126	no
TBX4	365	18	0.0724599	no
PPM1G	379	4	0.0724812	no
ALDH3B2	355	28	0.072529	no
PARP8	374	9	0.0726513	no
IRF9	379	4	0.0726807	no
LOC649395	372	11	0.0728673	no
SEMA4C	378	5	0.0731592	no
PIM1	378	5	0.0733121	no
CREB3L2	365	18	0.0736303	no
WWP2	374	9	0.0737259	no
VDAC2	377	6	0.0738706	no
TBP	377	6	0.0742646	no
CLEC5A	366	17	0.0752284	no
RCOR2	376	7	0.0756254	no
HAND2	379	4	0.075798	no
MTNR1B	369	14	0.0760862	no
RALGAPB	372	11	0.0761648	no
KIRREL3	377	6	0.0763194	no
KCNMB2	358	25	0.0765555	no
SMURF1	356	27	0.0769787	no
LRRN2	373	10	0.0771632	no
NFIB	373	10	0.0775263	no
TFAP2C	342	41	0.0777802	no
SMARCA2	371	12	0.077883	no
TEAD1	378	5	0.0779157	no
NCSTN	361	22	0.0779683	no
POLDIP2	374	9	0.0781109	no
BRD1	377	6	0.0782547	no
CDKL3	379	4	0.0783884	no
ELP3	379	4	0.0784978	no
LASP1	370	13	0.0786111	no
ADTRP	372	11	0.0787097	no
UBE2J1	379	4	0.0788158	no
CITED2	378	5	0.0789597	no
GPR31	379	4	0.0792041	no
CCL4L1	376	7	0.0792823	no
CCL4L2	376	7	0.0792823	no
HDAC5	376	7	0.0793042	no
RAB30	370	13	0.0798724	no
STAG3L3	374	9	0.0800332	no
HELT	378	5	0.0803245	no
SOX14	366	17	0.0803716	no
MBOAT7	376	7	0.0803787	no
MCAM	378	5	0.0805097	no
HLX	370	13	0.080708	no
ANKIB1	354	29	0.0808393	no
ARHGAP31	377	6	0.0809302	no
MAP3K14	376	7	0.0814929	no
RAD18	378	5	0.0820711	no
FTSJ2	352	31	0.0820824	no
HTR5A	366	17	0.0825162	no
PMS2CL	344	39	0.0827082	no
ARFGAP2	377	6	0.0835772	no
SSH3	355	28	0.0835857	no
RABGGTB	372	11	0.0835921	no
MDC1	369	14	0.0837878	no
CAMK4	377	6	0.083934	no
NET1	379	4	0.0840871	no
CLDN10	364	19	0.0841414	no
ALK	379	4	0.084291	no
EZH2	366	17	0.0846222	no
APPBP2	365	18	0.0846262	no
LDHAL6B	378	5	0.0846975	no
CYP46A1	373	10	0.0849107	no
CRTC3	375	8	0.085045	no
GABRA6	373	10	0.0851001	no
OR51V1	377	6	0.0851673	no
TSSC1	375	8	0.0856718	no
COLEC10	336	47	0.0859248	no
RHOB	375	8	0.085956	no
HOXB5	368	15	0.0862941	no
EPHB1	372	11	0.0863104	no
MAP3K8	377	6	0.0864285	no
HGF	343	40	0.0865396	no
TRIO	337	46	0.0866069	no
ARHGEF37	374	9	0.0869461	no
THBS2	379	4	0.0869992	no
LRCH3	337	46	0.0875441	no
TSPAN4	378	5	0.0878314	no
NRG1	377	6	0.0879226	no
MED15	355	28	0.0879526	no
CFHR3	95	288	0.0885616	no
UGT3A1	344	39	0.0888597	no
LOC647859	374	9	0.0891182	no
PHKB	375	8	0.0892637	no
PRKCA	364	19	0.0894281	no
C1orf101	365	18	0.0896694	no
COL27A1	377	6	0.0899484	no
PIK3CA	355	28	0.0900523	no
P2RY11	377	6	0.0901319	no
PPAN-P2RY11	377	6	0.0901319	no
YAF2	375	8	0.0901423	no
OR4K14	374	9	0.0906483	no
CHRNA10	378	5	0.0909419	no
TIPARP	359	24	0.0910251	no
OR2G6	361	22	0.0910609	no
NR4A3	377	6	0.0916237	no
ESPNL	377	6	0.0916765	no
CADM1	378	5	0.0922873	no
ALDOC	374	9	0.092294	no
GPR158	379	4	0.0924947	no
HMGB2	379	4	0.0925199	no
NSUN2	354	29	0.0926905	no
GPT2	375	8	0.0931838	no
RDM1	378	5	0.0936214	no
NACC2	379	4	0.0936567	no
ALG8	366	17	0.0938814	no
PFDN5	377	6	0.0944996	no
ZNF3	359	24	0.0947571	no
CHD1L	338	45	0.094785	no
STARD5	377	6	0.0949089	no
TRMT61A	372	11	0.0949274	no
DUSP3	375	8	0.0955223	no
FOXP2	359	24	0.0956595	no
TTC7A	379	4	0.0960865	no
PRKAB1	379	4	0.0962067	no
CPVL	357	26	0.0962115	no
SLC38A6	376	7	0.0965139	no
CYSLTR2	379	4	0.0967069	no
ALDH3B1	358	25	0.0967196	no
LRIG3	376	7	0.0971624	no
CBX5	377	6	0.0974614	no
LOC341056	379	4	0.097564	no
VDAC3	371	12	0.0975926	no
SHPK	379	4	0.0977112	no
CDT1	376	7	0.0977832	no
SDF4	371	12	0.0981676	no
CLRN3	379	4	0.0983308	no
EGLN3	375	8	0.0983421	no
PECAM1	363	20	0.0986681	no
DCT	364	19	0.0986745	no
GRB10	352	31	0.098869	no
CEACAM8	377	6	0.0990259	no
BCAR3	367	16	0.0993698	no
WDR64	365	18	0.0994208	no
RASEF	379	4	0.0998386	no
RNF5P1	368	15	0.0999083	no
HDAC11	378	5	0.0999764	no
RPL22	378	5	0.100289	no
RAB11A	378	5	0.100475	no
HNF1A	379	4	0.100532	no
HOXB8	368	15	0.10056	no
CCND3	375	8	0.101011	no
SUDS3	379	4	0.101185	no
NUDT12	377	6	0.101296	no
SMYD2	371	12	0.101429	no
TMEM52	374	9	0.102005	no
CNOT6	371	12	0.102081	no
CADM3	362	21	0.102404	no
KCTD10	379	4	0.102541	no
CD44	367	16	0.102677	no
TP63	357	26	0.102962	no
RFX5	349	34	0.10334	no
QPRT	379	4	0.103642	no
ACOT11	375	8	0.103824	no
HRH3	342	41	0.103996	no
ALX3	370	13	0.104271	no
CDKN1A	379	4	0.104883	no
TBC1D23	378	5	0.10493	no
MAK	374	9	0.104999	no
ATP9A	346	37	0.105165	no
BMP2	370	13	0.105168	no
ZBTB2	378	5	0.105236	no
LCN8	377	6	0.10525	no
LGR6	371	12	0.105457	no
IDI2	378	5	0.105578	no
CHST2	367	16	0.105599	no
ZNF521	378	5	0.105681	no
TSSK2	361	22	0.105897	no
OR4E2	376	7	0.105904	no
ARF3	378	5	0.105977	no
ADAM17	378	5	0.106113	no
KCNJ10	362	21	0.106229	no
VPS4A	374	9	0.106268	no
LRP2	377	6	0.107146	no
APOA2	362	21	0.107207	no
HRH4	377	6	0.107238	no
CIAO1	379	4	0.107602	no
CCND2	368	15	0.108063	no
MMP9	364	19	0.108141	no
RDH10	363	20	0.108225	no
ENTPD8	376	7	0.108419	no
UBN1	379	4	0.108544	no
CHKB	379	4	0.109101	no
CHKB-CPT1B	379	4	0.109101	no
NPAS4	361	22	0.109488	no
GPR149	359	24	0.109489	no
ID2	379	4	0.109496	no
RNF19A	358	25	0.109518	no
NRXN3	375	8	0.109653	no
COX6C	361	22	0.109668	no
CYP27B1	370	13	0.109686	no
CLOCK	370	13	0.109751	no
CYP4F11	378	5	0.109941	no
CKS1B	359	24	0.110026	no
NR2F6	379	4	0.110541	no
GJA1	378	5	0.111432	no
HIST1H2BD	377	6	0.111533	no
ATP2B2	379	4	0.111732	no
SMPD3	375	8	0.111865	no
ZBTB20	372	11	0.112197	no
SRC	372	11	0.11256	no
SFRP1	375	8	0.112672	no
MATN4	364	19	0.112842	no
SKP2	343	40	0.11326	no
SGCG	378	5	0.113285	no
UBE2F	379	4	0.113803	no
ALCAM	378	5	0.114169	no
TMEM41A	358	25	0.114548	no
BAZ1A	375	8	0.114805	no
JMJD6	362	21	0.11502	no
RBMXL1	369	14	0.115115	no
GLDN	377	6	0.115379	no
CHRNA5	378	5	0.115704	no
ESPNP	351	32	0.115745	no
GLRA1	377	6	0.116292	no
DKK1	372	11	0.116522	no
DDI1	376	7	0.116985	no
LYNX1	345	38	0.117544	no
SMAP2	378	5	0.117749	no
AMBP	377	6	0.117872	no
CAMK2B	356	27	0.117999	no
PFKFB3	379	4	0.118509	no
WDR72	378	5	0.118725	no
GABRR3	377	6	0.118928	no
HS3ST3B1	377	6	0.119658	no
COL2A1	377	6	0.120086	no
ATP8B2	359	24	0.120256	no
CHST1	378	5	0.120373	no
HSF1	331	52	0.120451	no
FLT3	377	6	0.120555	no
ARG1	376	7	0.120666	no
BCAS3	365	18	0.1208	no
ULK1	377	6	0.120858	no
GRK6	372	11	0.12104	no
CLDN15	361	22	0.121802	no
ERC1	361	22	0.121803	no
KIF5B	377	6	0.121863	no
MNX1	364	19	0.122496	no
SOX7	376	7	0.122643	no
CD274	369	14	0.122736	no
RAB3B	379	4	0.122892	no
PROP1	374	9	0.122933	no
CELF6	378	5	0.122937	no
PGC	375	8	0.12303	no
CD8B	373	10	0.123382	no
CCL4	376	7	0.123428	no
FIG4	379	4	0.124227	no
RECQL5	361	22	0.12469	no
ZHX2	334	49	0.12478	no
HTR3A	378	5	0.124808	no
IRS2	361	22	0.124964	no
DENND5B	364	19	0.125228	no
CEBPZ	374	9	0.125305	no
WIPI2	351	32	0.125308	no
REV3L	379	4	0.125394	no
C1QL1	377	6	0.125436	no
CAPN1	369	14	0.125571	no
MFI2	337	46	0.125665	no
SLC39A11	363	20	0.125741	no
MRGPRX3	378	5	0.126113	no
EMID2	359	24	0.126531	no
RBL2	374	9	0.126975	no
BTNL2	366	17	0.127235	no
TIMD4	376	7	0.12757	no
FHOD3	379	4	0.128823	no
NBEA	378	5	0.129375	no
CD36	345	38	0.129866	no
FGL2	357	26	0.129881	no
LRRC15	346	37	0.130028	no
NFYA	376	7	0.130759	no
WDHD1	378	5	0.130838	no
SLC2A4RG	337	46	0.13109	no
AKT1	370	13	0.131407	no
RBM15	371	12	0.131514	no
GNB1L	356	27	0.131598	no
TULP4	377	6	0.131609	no
FOXJ1	361	22	0.132024	no
STK33	379	4	0.132102	no
ZNF192	374	9	0.132106	no
HELZ	363	20	0.132467	no
RHOQ	378	5	0.132656	no
ZNF781	368	15	0.133008	no
ARHGEF5	337	46	0.133246	no
BCAN	364	19	0.133823	no
KCNQ1	378	5	0.133947	no
TMPRSS4	378	5	0.134192	no
MYC	305	78	0.134596	no
RTP1	357	26	0.134643	no
ZBTB24	378	5	0.134839	no
ADCY9	379	4	0.134867	no
ATG3	373	10	0.135002	no
SLAMF9	362	21	0.135061	no
FGF14	366	17	0.135264	no
TNFRSF18	371	12	0.13535	no
THOC6	378	5	0.135383	no
CDK3	360	23	0.13552	no
TEN1-CDK3	360	23	0.13552	no
CADM2	375	8	0.135606	no
MRGPRD	344	39	0.135654	no
MECOM	351	32	0.135668	no
TSC1	379	4	0.135722	no
HOXA11	357	26	0.135888	no
C10orf2	378	5	0.135891	no
COLEC11	377	6	0.135958	no
GABARAPL3	373	10	0.136061	no
PCTP	369	14	0.136145	no
LRRN1	378	5	0.136223	no
HFE	377	6	0.136571	no
CREB3L1	377	6	0.136722	no
CD22	368	15	0.136723	no
PHF15	379	4	0.136867	no
ECE2	359	24	0.136973	no
FGF19	330	53	0.137092	no
SGCA	364	19	0.137217	no
MFN1	356	27	0.137523	no
ARF5	366	17	0.137831	no
DNAJC2	363	20	0.137996	no
FMOD	373	10	0.138068	no
PHF21A	378	5	0.138609	no
DHRS13	375	8	0.138873	no
LRRC39	373	10	0.139648	no
TECPR2	373	10	0.139873	no
GJA5	339	44	0.139891	no
RAB34	374	9	0.139979	no
GNB4	356	27	0.140434	no
WHSC2	375	8	0.140437	no
OVOL1	366	17	0.14093	no
OR2T27	363	20	0.141347	no
GPR88	373	10	0.141828	no
ABCB10	368	15	0.14207	no
ALS2CR8	379	4	0.142086	no
ABCB8	365	18	0.142106	no
ADK	377	6	0.142311	no
ITPKC	377	6	0.143034	no
SPAST	379	4	0.143143	no
AZGP1	359	24	0.143334	no
HNRNPUL1	377	6	0.143443	no
WDR24	378	5	0.144141	no
COL23A1	375	8	0.14422	no
IRAK2	378	5	0.144665	no
TBC1D3B	373	10	0.145127	no
SREBF1	371	12	0.1452	no
IL2RA	379	4	0.145309	no
GPT	328	55	0.145425	no
SIGLEC14	375	8	0.145474	no
ALDH6A1	375	8	0.1456	no
NKX2-8	370	13	0.145715	no
ATP11A	363	20	0.146398	no
RAB20	364	19	0.146443	no
CCR10	379	4	0.146686	no
TTC7B	371	12	0.14677	no
HSP90AA1	374	9	0.147146	no
GABARAPL2	374	9	0.147535	no
PPP1R12B	372	11	0.147689	no
PDE11A	375	8	0.148026	no
NR6A1	379	4	0.148134	no
MDH1	378	5	0.148161	no
ARHGAP1	377	6	0.148305	no
ATP13A3	346	37	0.148384	no
MRE11A	367	16	0.148428	no
CHMP4C	360	23	0.148752	no
KAT6B	376	7	0.148833	no
LRP4	377	6	0.149184	no
ITGAL	379	4	0.149266	no
KCNG1	350	33	0.149312	no
MMP14	378	5	0.149766	no
OR4L1	372	11	0.150022	no
NCOA6	364	19	0.150122	no
ARMC7	363	20	0.150492	no
VHL	378	5	0.150651	no
ARFRP1	338	45	0.1509	no
KCNS2	361	22	0.15099	no
LCN1	375	8	0.152091	no
MATN2	360	23	0.15321	no
RAET1G	377	6	0.153347	no
UBQLN1	379	4	0.153558	no
KLHL7	351	32	0.153832	no
TTF1	378	5	0.153885	no
RAB12	378	5	0.153926	no
METTL2B	364	19	0.153979	no
FGD2	379	4	0.154664	no
MYLIP	375	8	0.155144	no
GZMB	379	4	0.155294	no
NPBWR2	339	44	0.155356	no
RASAL2	369	14	0.155381	no
FANCG	379	4	0.155653	no
RAB31	378	5	0.155726	no
BTNL8	373	10	0.155934	no
BCDIN3D	379	4	0.15616	no
BIRC6	376	7	0.156717	no
SYNCRIP	379	4	0.156959	no
ORM2	377	6	0.1573	no
LHX1	375	8	0.157544	no
NUDT17	341	42	0.157872	no
GTF2E1	377	6	0.158525	no
TMEM68	371	12	0.158555	no
UNG	378	5	0.158651	no
VPREB1	368	15	0.159364	no
ZADH2	379	4	0.159397	no
CDX2	376	7	0.159893	no
TBC1D3F	371	12	0.160002	no
TBC1D3	371	12	0.160002	no
ANGEL2	371	12	0.160403	no
MAF	375	8	0.160652	no
CLCN3	378	5	0.160743	no
APRT	376	7	0.160814	no
MEP1A	379	4	0.161045	no
CD300LD	365	18	0.161366	no
OR1C1	361	22	0.161526	no
GSTT2B	368	15	0.161997	no
SOHLH2	377	6	0.162039	no
CCDC169-SOHLH2	377	6	0.162039	no
DLX2	376	7	0.162138	no
HTR1B	374	9	0.162283	no
OR2T10	187	196	0.162482	no
TAAR8	379	4	0.163032	no
CFH	336	47	0.164026	no
GTF2IRD2	376	7	0.164558	no
AMBRA1	376	7	0.164906	no
CACNA1C	365	18	0.16496	no
FOXR1	374	9	0.164979	no
JMJD8	378	5	0.165441	no
FAM22D	379	4	0.166118	no
SEMA4A	361	22	0.166393	no
KCNQ5	374	9	0.167435	no
ZC3HC1	365	18	0.168087	no
MED17	368	15	0.168241	no
GTF2IRD2B	375	8	0.168263	no
GLRA3	379	4	0.168317	no
RCBTB2	379	4	0.168744	no
MELK	376	7	0.169	no
GRIN2A	379	4	0.169174	no
ERAL1	375	8	0.16977	no
FOXN3	373	10	0.16989	no
CCDC144A	359	24	0.170061	no
LTB4R	378	5	0.170189	no
CPM	372	11	0.170213	no
MAGEF1	358	25	0.170245	no
TGIF1	369	14	0.171053	no
TFRC	339	44	0.172479	no
CLCN1	362	21	0.172758	no
ZNF609	377	6	0.172895	no
RRN3	375	8	0.173096	no
CCDC90A	372	11	0.173163	no
FBP1	374	9	0.173295	no
LRIG2	367	16	0.173361	no
AURKAPS1	370	13	0.173412	no
RGS12	377	6	0.173449	no
BBOX1	374	9	0.173584	no
SLC39A1	357	26	0.173724	no
LY6G6F	366	17	0.173809	no
POU4F1	376	7	0.173818	no
BMI1	378	5	0.174487	no
COMMD3-BMI1	378	5	0.174487	no
PHF12	375	8	0.174618	no
LMAN2	373	10	0.174812	no
PMS2	347	36	0.175236	no
GHRH	372	11	0.175314	no
WIPI1	363	20	0.175799	no
WNT3	372	11	0.176505	no
TXNDC12	379	4	0.176528	no
ANKRD27	369	14	0.176585	no
MAP1LC3B2	378	5	0.176699	no
UBE2Q1	360	23	0.176845	no
PLEKHF1	363	20	0.177058	no
CHD6	372	11	0.177089	no
POU2F3	379	4	0.177272	no
KLHL26	377	6	0.177521	no
SULT1E1	379	4	0.177534	no
UBE2T	372	11	0.178364	no
TTC34	375	8	0.17838	no
PVRL4	362	21	0.178663	no
NFX1	379	4	0.17868	no
LRRC38	378	5	0.17886	no
PRDM2	378	5	0.179178	no
MSI1	377	6	0.179458	no
PRR5L	366	17	0.179493	no
TMEM240	372	11	0.179567	no
TMEM130	356	27	0.179726	no
FGFR1	368	15	0.17973	no
ZNF384	373	10	0.179975	no
GCLM	366	17	0.180097	no
MAFA	337	46	0.180208	no
SHMT1	370	13	0.180358	no
BCAR1	374	9	0.180486	no
CES5A	376	7	0.180555	no
CCRL1	372	11	0.18088	no
WFIKKN1	378	5	0.180973	no
MYOM2	370	13	0.181	no
BPGM	362	21	0.181145	no
IRX4	353	30	0.181832	no
WHSC1	374	9	0.181904	no
EPHA6	376	7	0.182217	no
CYP2J2	373	10	0.182704	no
ADORA1	373	10	0.182922	no
SLC25A13	353	30	0.183339	no
LRRC10	371	12	0.183346	no
TBC1D24	379	4	0.183555	no
ZMYND11	375	8	0.1842	no
MIR205HG	372	11	0.184233	no
PRDM6	378	5	0.184284	no
CBX1	369	14	0.18472	no
SLC35E1	378	5	0.184918	no
ARL4D	375	8	0.185104	no
RNF213	358	25	0.185229	no
ANKRA2	378	5	0.185395	no
IKZF3	361	22	0.185505	no
KBTBD11	372	11	0.185583	no
FXYD3	368	15	0.185849	no
SLC7A7	378	5	0.186363	no
NEIL3	377	6	0.186488	no
SP7	376	7	0.186502	no
PABPN1L	376	7	0.187031	no
NR2F2	368	15	0.18713	no
BECN1	379	4	0.187203	no
ORM1	376	7	0.187654	no
PSTPIP2	378	5	0.188082	no
PDE4B	374	9	0.188349	no
WNT8A	379	4	0.188789	no
SIX1	377	6	0.189068	no
C3orf43	338	45	0.189146	no
SLC20A2	371	12	0.190019	no
RORC	351	32	0.190038	no
C17orf62	360	23	0.190218	no
GPR37	365	18	0.190459	no
DDX43	374	9	0.190555	no
GATA6	377	6	0.190846	no
TBX2	366	17	0.190868	no
RIOK3	375	8	0.191032	no
TLK1	377	6	0.191194	no
SOX2	358	25	0.191504	no
GXYLT1	375	8	0.191706	no
LHX3	378	5	0.191771	no
LGSN	375	8	0.191786	no
E2F3	369	14	0.191902	no
POU2F1	367	16	0.19234	no
AHCYL2	366	17	0.192939	no
SPG7	373	10	0.192949	no
C17orf99	361	22	0.194392	no
C14orf169	378	5	0.194556	no
DCAKD	377	6	0.194624	no
FAM22A	378	5	0.194912	no
SH2B1	377	6	0.195868	no
CACNG6	376	7	0.196044	no
PRDM11	378	5	0.196087	no
IGSF11	376	7	0.196367	no
RXFP2	376	7	0.196655	no
KLHL30	377	6	0.197438	no
GLI3	358	25	0.197454	no
ARMC8	367	16	0.197476	no
MASP2	379	4	0.197532	no
ATAD2B	377	6	0.197634	no
PRR7	372	11	0.19769	no
VN1R5	362	21	0.197861	no
ZNF423	377	6	0.197879	no
RAB21	374	9	0.198024	no
LIFR	340	43	0.198165	no
RXRG	368	15	0.198252	no
PER2	379	4	0.198313	no
SFRP2	379	4	0.198769	no
SIX5	379	4	0.198919	no
ABCC10	379	4	0.198995	no
LRP5L	371	12	0.199563	no
MAST3	379	4	0.199746	no
NR1I2	377	6	0.199831	no
NEURL2	364	19	0.199914	no
MED19	373	10	0.200049	no
PKN2	369	14	0.201046	no
NOTCH4	366	17	0.201052	no
GTF3C3	378	5	0.201474	no
KCNIP3	378	5	0.201593	no
MSI2	367	16	0.201618	no
SOS2	377	6	0.20169	no
CSNK1D	357	26	0.20203	no
RXRA	377	6	0.202249	no
PIGR	373	10	0.202327	no
ADORA2B	371	12	0.202367	no
CYP1A2	378	5	0.202657	no
ANKRD17	378	5	0.202815	no
CNTD2	373	10	0.202861	no
TUBB8	377	6	0.202965	no
RANBP6	370	13	0.203576	no
BDP1	379	4	0.203612	no
SLC7A9	368	15	0.203618	no
PHF13	377	6	0.203794	no
IVNS1ABP	371	12	0.203811	no
FOXA2	370	13	0.203839	no
MGAT1	371	12	0.203953	no
CD300LF	364	19	0.204738	no
DCLK1	377	6	0.20486	no
VSIG8	363	20	0.20527	no
GAB1	379	4	0.205274	no
CEBPB	346	37	0.2055	no
MC3R	343	40	0.20557	no
ZNF189	378	5	0.206141	no
AKAP1	368	15	0.206388	no
ALG10B	372	11	0.207114	no
RABL2A	377	6	0.207234	no
PTCH1	375	8	0.207495	no
ARPC1B	357	26	0.207641	no
DDX28	376	7	0.207843	no
NPFFR2	379	4	0.207991	no
LRRK2	376	7	0.208368	no
MXD3	373	10	0.208626	no
PSG2	377	6	0.208693	no
ASCL3	379	4	0.208829	no
IMPACT	377	6	0.208843	no
RDH8	377	6	0.208983	no
IGSF8	362	21	0.209231	no
CTLA4	379	4	0.209277	no
LANCL2	337	46	0.209326	no
TSPAN9	364	19	0.209333	no
CD79A	378	5	0.209763	no
KLRG2	365	18	0.21045	no
OR51A7	378	5	0.210482	no
STC2	375	8	0.210619	no
GLI1	371	12	0.210974	no
MTSS1L	374	9	0.211499	no
GPR61	367	16	0.211569	no
OR2L13	363	20	0.21197	no
DHRS7	377	6	0.212816	no
OMG	378	5	0.213248	no
EVI2B	378	5	0.213369	no
ASCL2	379	4	0.213556	no
AXL	377	6	0.213573	no
NAT8B	378	5	0.214078	no
JUP	379	4	0.214124	no
NPEPPS	369	14	0.214431	no
FREM2	375	8	0.214472	no
SDSL	379	4	0.21463	no
NTRK3	373	10	0.214794	no
RAD50	378	5	0.214943	no
USP35	364	19	0.215636	no
RAB3IL1	376	7	0.216002	no
ANKRD30B	376	7	0.216604	no
GAB2	366	17	0.216641	no
HNRNPA1L2	375	8	0.216652	no
REL	376	7	0.216653	no
LCN15	377	6	0.216673	no
SLAMF1	361	22	0.216701	no
CNBD1	357	26	0.216818	no
HTR2A	378	5	0.217036	no
EPN2	364	19	0.217102	no
PRL	373	10	0.217492	no
SLC19A1	373	10	0.217923	no
DUSP27	368	15	0.217974	no
TFAP4	378	5	0.218096	no
EPSTI1	377	6	0.218569	no
CHRNA6	374	9	0.218637	no
TDRD10	360	23	0.218717	no
GPR65	371	12	0.218743	no
GPNMB	352	31	0.219603	no
ARNT	351	32	0.219753	no
KIF4B	377	6	0.220024	no
EIF4B	377	6	0.220359	no
LYST	363	20	0.220384	no
PKNOX2	377	6	0.220467	no
FNBP1L	367	16	0.220761	no
CHD7	370	13	0.220851	no
CA13	363	20	0.220878	no
CA8	370	13	0.2209	no
TTF2	364	19	0.221067	no
OGFOD1	377	6	0.221339	no
ZNF219	373	10	0.221424	no
FBXO11	379	4	0.221873	no
CNOT8	376	7	0.222285	no
WDR37	378	5	0.222372	no
ITGB3	370	13	0.222511	no
KLF1	376	7	0.222613	no
ALDH9A1	369	14	0.222776	no
CACNB3	378	5	0.223509	no
HRASLS	346	37	0.22353	no
PPP2R3A	369	14	0.224124	no
MRGPRF	342	41	0.224868	no
FBXL20	367	16	0.225006	no
NFE2L2	374	9	0.225277	no
PLCG1	373	10	0.225357	no
ARAP3	379	4	0.22578	no
PTP4A3	344	39	0.225808	no
UCKL1	338	45	0.226532	no
MYBBP1A	378	5	0.22673	no
MYT1	339	44	0.226889	no
GPR1	379	4	0.227175	no
SFT2D2	368	15	0.227277	no
SMARCD2	367	16	0.227294	no
EBPL	379	4	0.22773	no
NCOA2	364	19	0.227754	no
BARHL1	378	5	0.228208	no
CRKL	354	29	0.228837	no
LRRC30	377	6	0.228954	no
SIRT5	372	11	0.229221	no
MCF2L2	358	25	0.229464	no
METRNL	356	27	0.230267	no
NOX4	369	14	0.230507	no
TMEM14B	374	9	0.230611	no
ATG9B	365	18	0.231346	no
GABRG3	378	5	0.231581	no
BTBD8	369	14	0.231885	no
FAF2	375	8	0.232311	no
NFIX	374	9	0.232322	no
CSTF2T	375	8	0.232438	no
TPM4	378	5	0.232473	no
C8G	376	7	0.233292	no
RAB5B	378	5	0.233455	no
DMRT3	376	7	0.233985	no
HAL	379	4	0.233999	no
ECI1	379	4	0.234041	no
PHACTR1	373	10	0.234577	no
KIF27	378	5	0.234624	no
ING5	375	8	0.234675	no
IRF7	379	4	0.234693	no
CACNA1A	376	7	0.235581	no
CFL1	366	17	0.235714	no
OASL	379	4	0.235801	no
AGT	368	15	0.23592	no
CD300E	364	19	0.23595	no
LSR	366	17	0.236257	no
RAB1A	379	4	0.236306	no
SOCS6	378	5	0.236381	no
NEUROG1	379	4	0.237273	no
CCNF	379	4	0.237806	no
EAF2	376	7	0.238158	no
JUN	373	10	0.238263	no
TAS1R3	372	11	0.238381	no
CHTF18	379	4	0.238768	no
PFKFB2	373	10	0.238945	no
ETV1	336	47	0.239114	no
AGXT2	342	41	0.239402	no
TDP1	373	10	0.239551	no
BRSK1	375	8	0.23958	no
CBLN4	341	42	0.240511	no
WDR20	374	9	0.241068	no
DCAF7	366	17	0.241249	no
GSTT2	369	14	0.241683	no
TMEM100	368	15	0.242347	no
SERPINA6	373	10	0.242527	no
TTC39C	376	7	0.242816	no
TAF1L	378	5	0.243203	no
HIVEP2	375	8	0.243457	no
B3GALT6	371	12	0.244479	no
DLK1	375	8	0.244577	no
SMARCA4	379	4	0.244609	no
SOCS1	376	7	0.244653	no
OSCAR	376	7	0.244712	no
GUK1	367	16	0.245037	no
TSKU	367	16	0.246007	no
HOXB2	366	17	0.246343	no
FGF7	378	5	0.246398	no
PTGR1	374	9	0.246593	no
CD14	379	4	0.246655	no
LRG1	379	4	0.246671	no
LPAR2	373	10	0.246792	no
ISL1	376	7	0.247016	no
SH2D4A	376	7	0.247396	no
IL18RAP	378	5	0.247571	no
PPP4C	379	4	0.247695	no
HOXA4	357	26	0.248018	no
ANKRD20A2	375	8	0.248376	no
LAMP5	362	21	0.249053	no
RAB37	364	19	0.249121	no
OR2T29	302	81	0.250122	no
GABRA5	378	5	0.250545	no
PDAP1	358	25	0.25095	no
MOS	370	13	0.25156	no
NOTCH3	376	7	0.251699	no
KCNH3	379	4	0.251718	no
TP73	378	5	0.251719	no
CACNA1B	377	6	0.251963	no
TGS1	369	14	0.252002	no
RBPMS2	377	6	0.252012	no
AURKC	373	10	0.252024	no
MYOD1	379	4	0.252553	no
BTNL3	375	8	0.252563	no
BRD7	374	9	0.252564	no
UBE2Z	366	17	0.25289	no
KIF3C	379	4	0.253005	no
SLC6A3	350	33	0.253131	no
OCLN	374	9	0.253328	no
INPPL1	367	16	0.253355	no
HDGF	366	17	0.253819	no
ARL16	355	28	0.253832	no
MPL	378	5	0.254344	no
ACTB	348	35	0.254877	no
RNF183	376	7	0.255174	no
RYK	373	10	0.255397	no
APC	378	5	0.255874	no
PRKACB	369	14	0.255988	no
CDKL4	376	7	0.256014	no
COL6A1	371	12	0.256106	no
ASF1B	379	4	0.256385	no
PTGFR	372	11	0.257179	no
TNFRSF13C	378	5	0.257563	no
NFAT5	373	10	0.257861	no
PIK3R3	379	4	0.258054	no
ARID2	375	8	0.258157	no
VIT	375	8	0.258291	no
MUS81	366	17	0.258405	no
CLCA2	371	12	0.258701	no
BAD	376	7	0.258709	no
FERD3L	345	38	0.25922	no
AJAP1	378	5	0.25924	no
KCNK12	379	4	0.259313	no
NTNG1	365	18	0.259389	no
WDR60	360	23	0.259692	no
DYRK4	369	14	0.259973	no
ABCC5	358	25	0.260098	no
EML5	373	10	0.26013	no
PROKR2	372	11	0.260221	no
ACAD9	373	10	0.260306	no
PRMT2	369	14	0.260734	no
BTBD17	365	18	0.261272	no
FAM22F	374	9	0.261326	no
LRRD1	354	29	0.261509	no
PDE7B	377	6	0.261594	no
KCTD13	379	4	0.261775	no
ZFP36L2	375	8	0.261999	no
ATF3	371	12	0.262001	no
ATP1A2	362	21	0.26211	no
ADCK4	377	6	0.262175	no
LRRCC1	363	20	0.262341	no
EEPD1	360	23	0.26239	no
ARHGEF12	378	5	0.262396	no
PPP3CC	375	8	0.262621	no
GNG12	374	9	0.262725	no
ZKSCAN4	375	8	0.262882	no
GNA14	377	6	0.263209	no
KCP	366	17	0.263427	no
KLHL20	367	16	0.263517	no
GSX2	369	14	0.26359	no
NPAS3	373	10	0.263808	no
ANXA6	376	7	0.264043	no
PRMT8	365	18	0.264778	no
SETD3	374	9	0.265428	no
JAK1	375	8	0.26576	no
UBE3B	379	4	0.26672	no
PDE4C	379	4	0.266835	no
CSNK1A1L	378	5	0.267062	no
CRABP2	366	17	0.267754	no
GNA12	352	31	0.267758	no
WSB1	373	10	0.268106	no
CES4A	378	5	0.268155	no
EHMT1	376	7	0.268259	no
IFT172	379	4	0.268532	no
HIST1H1E	377	6	0.268559	no
FABP12	359	24	0.269065	no
ANGEL1	375	8	0.269228	no
SUSD4	371	12	0.269252	no
CELSR1	379	4	0.269557	no
SALL1	374	9	0.269746	no
HOXC11	377	6	0.270304	no
MCM3	376	7	0.270506	no
MMEL1	374	9	0.270613	no
WNT9B	372	11	0.270791	no
CFB	367	16	0.270838	no
HES2	378	5	0.27089	no
POU1F1	374	9	0.270898	no
PARP1	370	13	0.271397	no
RTN4R	356	27	0.271607	no
STAT2	376	7	0.271857	no
SI	356	27	0.272022	no
C17orf58	363	20	0.272724	no
NMNAT3	367	16	0.272866	no
GEMIN4	377	6	0.272891	no
MATN3	378	5	0.272953	no
LLGL1	370	13	0.273143	no
LRR1	375	8	0.273145	no
LOC643387	379	4	0.273305	no
FCGBP	370	13	0.27357	no
PHF20L1	346	37	0.273803	no
TLN2	378	5	0.274227	no
HBG1	376	7	0.274613	no
HBG2	376	7	0.274613	no
DPY19L3	368	15	0.274757	no
SNRNP35	379	4	0.274914	no
STRN	375	8	0.275204	no
ZCCHC3	362	21	0.275491	no
CYP2R1	378	5	0.275562	no
MEF2D	364	19	0.27569	no
KDM3A	378	5	0.27573	no
HRAS	379	4	0.275791	no
ZBTB48	377	6	0.275891	no
NHLH2	364	19	0.276006	no
VRK1	374	9	0.276044	no
PIPOX	375	8	0.276152	no
CS	377	6	0.276191	no
MAPK15	329	54	0.276569	no
FRMD4B	375	8	0.27662	no
DHRS9	377	6	0.276915	no
GNB2	361	22	0.277002	no
TEX14	368	15	0.277152	no
PLEKHG2	369	14	0.27718	no
ITK	376	7	0.277223	no
ANKRD20A1	378	5	0.277756	no
TTC30B	374	9	0.277973	no
FRS2	372	11	0.277988	no
ITGA1	378	5	0.278094	no
IQGAP1	375	8	0.278437	no
PIK3C2A	379	4	0.279952	no
IKZF1	353	30	0.280325	no
GNRHR	379	4	0.280439	no
SEC62	350	33	0.280526	no
MLF2	373	10	0.280907	no
PLEKHG3	377	6	0.280989	no
ARL17A	262	121	0.281027	no
CHKA	356	27	0.281292	no
CREBL2	373	10	0.28143	no
RHOT2	378	5	0.281656	no
MAT2B	374	9	0.281757	no
WDR31	377	6	0.28178	no
WDR11	379	4	0.282195	no
SERPINA4	373	10	0.282263	no
NPPB	377	6	0.2835	no
GPR132	371	12	0.283845	no
CDKN3	379	4	0.284009	no
GLRB	376	7	0.284287	no
PTN	365	18	0.284442	no
SUV420H2	374	9	0.284594	no
EGR2	379	4	0.284902	no
FKBP14	359	24	0.285042	no
LMBR1	364	19	0.285062	no
IGF2BP1	366	17	0.285675	no
MYF6	377	6	0.285704	no
NR4A1	378	5	0.286412	no
HOXC5	377	6	0.287016	no
DEK	374	9	0.287388	no
CLK1	378	5	0.287671	no
IQUB	365	18	0.288008	no
OPRK1	372	11	0.288183	no
NOTCH1	376	7	0.288537	no
PARK2	378	5	0.288634	no
FOLR1	367	16	0.288822	no
OR2T5	362	21	0.288851	no
TEAD4	364	19	0.288988	no
CBWD2	378	5	0.28945	no
H3F3A	369	14	0.289521	no
H3F3AP4	369	14	0.289521	no
POC1B	378	5	0.289691	no
TNFSF10	356	27	0.289787	no
C6	345	38	0.289801	no
CELF3	351	32	0.290452	no
DDHD2	370	13	0.290639	no
NPTX1	359	24	0.290766	no
PARP6	378	5	0.291024	no
PDE1A	375	8	0.291108	no
PSAT1	379	4	0.291151	no
SEMA6D	379	4	0.292297	no
TWIST1	343	40	0.2923	no
KBTBD6	378	5	0.292938	no
SOX11	379	4	0.293342	no
SPO11	340	43	0.293793	no
PKP1	371	12	0.293913	no
POFUT2	373	10	0.29395	no
ZNF444	377	6	0.294459	no
EBF1	372	11	0.294481	no
BNIP1	375	8	0.29471	no
PLEKHG5	377	6	0.294712	no
ZNF217	346	37	0.294875	no
RHO	373	10	0.294949	no
SERPING1	373	10	0.295201	no
DDX51	377	6	0.295561	no
ZZZ3	371	12	0.295917	no
BHLHA15	356	27	0.295937	no
MMP10	367	16	0.296273	no
KLHL24	359	24	0.296416	no
ZNF43	375	8	0.296869	no
FOXE1	377	6	0.297281	no
MFSD4	370	13	0.297388	no
AMZ2	363	20	0.29743	no
GPI	369	14	0.297649	no
ABCA5	363	20	0.297737	no
C1QTNF2	373	10	0.297925	no
RECQL	366	17	0.298354	no
KLHL36	376	7	0.298537	no
COL8A1	378	5	0.298537	no
PLA2G6	378	5	0.298816	no
FKBP10	379	4	0.299139	no
EPHA3	376	7	0.299156	no
STAT6	376	7	0.299384	no
BAG3	379	4	0.299406	no
ANKS6	378	5	0.299568	no
FOXO3	378	5	0.300389	no
JPH4	379	4	0.300396	no
AKR1C2	377	6	0.30064	no
DUSP4	379	4	0.30065	no
MCF2L	362	21	0.300894	no
PPIG	378	5	0.300926	no
PRDM4	378	5	0.300974	no
GLYR1	379	4	0.301469	no
FAM8A1	373	10	0.301661	no
TTC22	375	8	0.302216	no
HBZ	373	10	0.302358	no
SETBP1	379	4	0.302391	no
SART3	378	5	0.303105	no
TSC22D1	378	5	0.303119	no
DMRT2	376	7	0.303285	no
CDKL1	377	6	0.303327	no
CALML3	379	4	0.30349	no
HCK	360	23	0.303911	no
ITGB6	376	7	0.304155	no
MMP3	368	15	0.304328	no
PAEP	377	6	0.304544	no
SLC38A11	374	9	0.304618	no
NR1I3	362	21	0.304824	no
COL10A1	379	4	0.30587	no
LIN7C	374	9	0.306829	no
STL	378	5	0.306831	no
MINA	376	7	0.307232	no
PLXDC2	379	4	0.307506	no
ZBTB49	379	4	0.307861	no
SERPINE1	361	22	0.307929	no
DHRS1	378	5	0.308698	no
MET	360	23	0.308814	no
CEACAM16	375	8	0.308884	no
TRIM27	377	6	0.309034	no
RBFOX3	357	26	0.309175	no
FGFR2	378	5	0.309492	no
BIN3	378	5	0.309782	no
TERF2IP	375	8	0.309839	no
MTMR4	369	14	0.309952	no
PEX6	378	5	0.310118	no
ASNS	359	24	0.310192	no
GJB2	379	4	0.310333	no
ABCD3	367	16	0.310884	no
NMU	371	12	0.311258	no
ZBTB6	378	5	0.31133	no
SIX4	377	6	0.31159	no
CACNA1S	372	11	0.311706	no
ITGA11	378	5	0.312162	no
KIDINS220	377	6	0.312375	no
FAM46C	363	20	0.313168	no
ELAC2	376	7	0.313257	no
CBX3	358	25	0.313268	no
RDH16	378	5	0.313438	no
UBE2G1	379	4	0.31351	no
C1orf27	371	12	0.314441	no
ATG2A	371	12	0.314769	no
SRD5A3	371	12	0.314776	no
NEUROD2	363	20	0.314793	no
CCNI2	379	4	0.315082	no
CES2	378	5	0.315105	no
DND1	379	4	0.315131	no
UHRF2	370	13	0.315475	no
PMVK	359	24	0.315476	no
C1QTNF1	354	29	0.316108	no
APLNR	374	9	0.317132	no
EIF5A2	354	29	0.318188	no
GRIN2C	364	19	0.318473	no
ITSN2	378	5	0.318851	no
ALDH1A3	367	16	0.319039	no
LRRC8C	369	14	0.319286	no
WNT2B	367	16	0.319383	no
STARD10	367	16	0.320141	no
CEACAM4	377	6	0.320159	no
HECW2	378	5	0.32027	no
CCIN	376	7	0.320322	no
YES1	367	16	0.320385	no
HOXD3	375	8	0.320693	no
GPR84	376	7	0.321073	no
TBC1D3P1-DHX40P1	367	16	0.321186	no
ADIPOR2	360	23	0.32123	no
FDXR	364	19	0.321304	no
ABCF1	369	14	0.32157	no
KCTD15	371	12	0.321786	no
LMNA	362	21	0.322026	no
ADIPOQ	357	26	0.322042	no
NPY5R	376	7	0.322365	no
UBE2J2	371	12	0.322462	no
KALRN	375	8	0.322705	no
PANK3	374	9	0.322937	no
C9orf96	379	4	0.322988	no
FOSL1	366	17	0.323084	no
UPK1B	377	6	0.323688	no
KCNB2	363	20	0.323834	no
C1orf204	363	20	0.324319	no
CPS1	379	4	0.324342	no
VRK2	378	5	0.324561	no
TNFRSF10B	377	6	0.324604	no
LMX1A	368	15	0.324762	no
EXO1	365	18	0.324861	no
TSPAN11	362	21	0.324885	no
CBL	377	6	0.32511	no
LGALS9	376	7	0.325181	no
PLXND1	372	11	0.325227	no
MKX	378	5	0.325398	no
NPSR1	361	22	0.325933	no
MED13	363	20	0.32605	no
DMXL1	378	5	0.326104	no
SPTLC1	376	7	0.326113	no
RBM45	375	8	0.326346	no
AKR1C4	378	5	0.326415	no
RNF111	379	4	0.326656	no
GJD3	371	12	0.326709	no
COL9A2	378	5	0.326728	no
FANCC	375	8	0.328303	no
JHDM1D	365	18	0.328351	no
MSH5	366	17	0.3284	no
MSH5-SAPCD1	366	17	0.3284	no
NRCAM	367	16	0.328606	no
WSB2	378	5	0.328728	no
RAB38	370	13	0.329012	no
WNT16	364	19	0.329361	no
PPP1R16B	374	9	0.329489	no
MACF1	379	4	0.329581	no
DSEL	379	4	0.329676	no
HES3	378	5	0.329735	no
TSFM	370	13	0.329917	no
KLRAP1	369	14	0.330292	no
CSMD3	342	41	0.33059	no
RAD51B	378	5	0.331212	no
NIN	377	6	0.331244	no
HLF	367	16	0.331346	no
HOXB4	368	15	0.331635	no
DYRK3	373	10	0.332044	no
ALKBH3	376	7	0.332046	no
LRRC59	365	18	0.332121	no
SLC7A1	377	6	0.332441	no
MPZL2	378	5	0.332902	no
RAB40C	377	6	0.333055	no
EEF2K	378	5	0.333283	no
CHST4	377	6	0.333458	no
ENOX1	378	5	0.33356	no
ATOX1	376	7	0.333564	no
ARMC1	369	14	0.333673	no
KAT2A	379	4	0.333707	no
ZBTB45	372	11	0.333736	no
LRCH4	361	22	0.333839	no
RALGPS2	369	14	0.333944	no
RNF130	372	11	0.333981	no
MFSD3	328	55	0.334199	no
SET	378	5	0.33464	no
LPAR5	373	10	0.334951	no
CAMK2A	376	7	0.334986	no
CEBPA	370	13	0.335501	no
PTPN6	372	11	0.335596	no
MESP2	375	8	0.335853	no
P2RY12	365	18	0.335905	no
SPRY2	372	11	0.335938	no
APOD	334	49	0.336269	no
FABP7	377	6	0.336419	no
GP5	346	37	0.336738	no
RAPGEF5	350	33	0.336773	no
ACADM	372	11	0.336864	no
PHC3	350	33	0.336974	no
GABBR1	377	6	0.336978	no
AK1	378	5	0.337104	no
CATSPERG	369	14	0.337132	no
MYO15A	370	13	0.337167	no
CRTC1	376	7	0.337273	no
GPR142	365	18	0.337388	no
NCOA7	376	7	0.337527	no
FOSB	379	4	0.33789	no
BHLHE40	378	5	0.338171	no
TEF	379	4	0.338283	no
PGAM2	356	27	0.338464	no
CKMT1A	376	7	0.338804	no
PDK4	352	31	0.338849	no
JAK2	369	14	0.338995	no
KCNT1	377	6	0.339137	no
ARL17B	267	116	0.339656	no
ZNF408	377	6	0.339688	no
RRN3P1	377	6	0.340065	no
P2RY1	364	19	0.340338	no
POTEA	373	10	0.340432	no
WT1	373	10	0.340443	no
LZTS2	378	5	0.340466	no
SIM2	376	7	0.34075	no
MDM2	372	11	0.340849	no
UBE2F-SCLY	379	4	0.34094	no
TP53RK	364	19	0.340944	no
ASPSCR1	358	25	0.340949	no
TAAR2	379	4	0.341267	no
DDIT3	371	12	0.341709	no
LOC646214	332	51	0.341975	no
MBD4	373	10	0.341999	no
NFRKB	374	9	0.342206	no
MAP3K10	373	10	0.342586	no
C4BPA	373	10	0.342627	no
ALG3	359	24	0.342698	no
COL24A1	371	12	0.342734	no
C11orf24	356	27	0.342819	no
NEK8	375	8	0.342857	no
MEF2A	369	14	0.342881	no
PLEKHG4B	332	51	0.342941	no
COL9A3	341	42	0.343417	no
VOPP1	339	44	0.344297	no
KIAA1239	378	5	0.34435	no
TLE1	379	4	0.344553	no
HAND1	377	6	0.344691	no
PAX6	373	10	0.345037	no
SGK1	374	9	0.345435	no
GPR83	367	16	0.345652	no
USP7	376	7	0.345807	no
GABBR2	378	5	0.34603	no
ZSCAN22	375	8	0.346111	no
CYP3A5	358	25	0.346444	no
BRD3	377	6	0.346774	no
TNFRSF12A	378	5	0.346973	no
SCXB	331	52	0.347315	no
SCXA	331	52	0.347315	no
TRA2B	359	24	0.347652	no
PHF20	367	16	0.347737	no
SEMA3D	344	39	0.347749	no
OR2M4	363	20	0.347759	no
ABCA4	366	17	0.347803	no
C1orf56	352	31	0.348124	no
CD55	373	10	0.348154	no
SHKBP1	375	8	0.348315	no
NGFR	364	19	0.348643	no
TK1	359	24	0.348728	no
SLC2A2	354	29	0.349429	no
LRFN1	369	14	0.349469	no
ERCC5	366	17	0.350071	no
BIVM-ERCC5	366	17	0.350071	no
KIAA1324	365	18	0.35013	no
PAPPA2	368	15	0.350505	no
SCN2B	378	5	0.350721	no
SERPINB6	373	10	0.350825	no
GTF2H2C	374	9	0.350993	no
ADCK1	374	9	0.351063	no
DNAJC19	358	25	0.351474	no
STK32C	379	4	0.351536	no
RFC3	377	6	0.35188	no
ERBB3	378	5	0.351987	no
ARHGEF40	373	10	0.352072	no
NPAS2	378	5	0.352138	no
ACO1	378	5	0.352418	no
LEFTY2	369	14	0.353532	no
ARHGAP29	367	16	0.353634	no
RAPGEF4	376	7	0.353637	no
GTF3A	377	6	0.353955	no
PDZRN4	376	7	0.354284	no
FUBP1	372	11	0.354576	no
ICMT	378	5	0.35472	no
KCNG4	375	8	0.35489	no
DLX5	353	30	0.355226	no
HOXA13	357	26	0.355458	no
CASR	377	6	0.35592	no
CYP2B6	378	5	0.356141	no
GMNN	376	7	0.356244	no
DDX58	378	5	0.356962	no
ARHGAP33	369	14	0.357363	no
WWTR1	366	17	0.35764	no
EREG	378	5	0.358017	no
TMTC4	364	19	0.358719	no
NPHS1	369	14	0.358798	no
NRN1	375	8	0.358945	no
ULBP3	377	6	0.359117	no
TRIM24	365	18	0.35912	no
TPP2	365	18	0.359321	no
RARG	378	5	0.359657	no
KIRREL2	369	14	0.359926	no
CA2	359	24	0.360459	no
AGXT	379	4	0.360684	no
RGS2	370	13	0.360756	no
ACAD8	374	9	0.360789	no
FOXK2	361	22	0.361195	no
CERK	379	4	0.361483	no
STAR	370	13	0.362161	no
CDC20	378	5	0.362264	no
CPEB4	373	10	0.362275	no
MSR1	374	9	0.362297	no
UBR5	355	28	0.362875	no
CDC25B	372	11	0.363214	no
SERPINA9	372	11	0.363725	no
MPP5	379	4	0.364135	no
SNAI2	369	14	0.364193	no
RASGEF1C	372	11	0.36439	no
CNBP	373	10	0.36445	no
ICK	377	6	0.3645	no
DDI2	377	6	0.364639	no
MEGF8	378	5	0.364744	no
INPP5A	379	4	0.365749	no
MIR205	372	11	0.365958	no
DUSP14	372	11	0.366218	no
ANKRD11	377	6	0.366514	no
PNPT1	379	4	0.366773	no
HOXD8	375	8	0.366867	no
BAG6	366	17	0.366886	no
COL9A1	373	10	0.366935	no
TBC1D2	377	6	0.367566	no
REG4	363	20	0.367728	no
ZFP36	369	14	0.367801	no
TBC1D3C	377	6	0.368216	no
NLE1	379	4	0.368267	no
HOXA9	357	26	0.368477	no
HOXA10-HOXA9	357	26	0.368477	no
ZNF703	369	14	0.368581	no
KIF6	377	6	0.368736	no
SLC44A5	370	13	0.368783	no
TBC1D8	376	7	0.369111	no
IER3	368	15	0.369391	no
ZNF397	377	6	0.369785	no
PGR	367	16	0.370637	no
AGPAT6	374	9	0.370703	no
GNMT	378	5	0.370855	no
AXIN1	377	6	0.37086	no
ARHGEF10	372	11	0.370878	no
IQSEC3	362	21	0.370906	no
IGSF6	378	5	0.371067	no
ADRA2B	379	4	0.371085	no
ZNF238	366	17	0.371115	no
CCNT1	378	5	0.371499	no
SCYL1	361	22	0.371916	no
MASP1	357	26	0.371995	no
ASPH	371	12	0.372012	no
TRIP11	374	9	0.37274	no
WDR65	379	4	0.373287	no
KBTBD3	379	4	0.37382	no
RFC4	356	27	0.373912	no
LRRC7	375	8	0.374741	no
ERP44	376	7	0.375267	no
SPI1	376	7	0.375364	no
DNMT3L	374	9	0.375471	no
PCDH7	379	4	0.375589	no
DNAH5	341	42	0.375796	no
NDFIP2	375	8	0.376157	no
ROCK2	379	4	0.376837	no
NRIP1	373	10	0.3773	no
BAZ2B	378	5	0.377316	no
KEAP1	377	6	0.37738	no
XRCC2	365	18	0.377489	no
RALYL	359	24	0.377664	no
PSG6	378	5	0.378562	no
FNBP1	379	4	0.378942	no
ARID1B	379	4	0.378962	no
TCIRG1	358	25	0.379583	no
BMPER	360	23	0.3796	no
C1QTNF3	345	38	0.379781	no
C1QTNF3-AMACR	345	38	0.379781	no
PSENEN	369	14	0.380212	no
CYP51A1	354	29	0.380562	no
SIRPB1	239	144	0.380635	no
TDRD1	379	4	0.38064	no
CLDN11	354	29	0.380989	no
ZFHX2	379	4	0.381141	no
ACAD11	372	11	0.381151	no
NPHP3-ACAD11	372	11	0.381151	no
PDE6H	367	16	0.381221	no
RAD9B	378	5	0.381347	no
TPH1	379	4	0.381504	no
CCDC6	377	6	0.381903	no
PIP4K2B	369	14	0.382243	no
SLC38A10	355	28	0.382252	no
STK10	375	8	0.382425	no
VWA1	372	11	0.382515	no
CHRM4	376	7	0.382976	no
BUB1	377	6	0.383195	no
PKHD1L1	348	35	0.383221	no
PPFIA4	372	11	0.383275	no
ALDH5A1	376	7	0.383545	no
MED13L	379	4	0.383545	no
CDK5	365	18	0.383706	no
CPSF7	377	6	0.383872	no
CHD5	378	5	0.383969	no
ST18	373	10	0.384021	no
TMEM65	335	48	0.384201	no
HAVCR1	376	7	0.384562	no
GRIK5	378	5	0.384652	no
NINJ2	360	23	0.385374	no
PARP15	377	6	0.385533	no
PRRG4	372	11	0.385706	no
HIF1A	377	6	0.38571	no
KDM4C	371	12	0.385963	no
BCL2L2	378	5	0.38605	no
LATS2	379	4	0.386115	no
CALM1	371	12	0.386218	no
EMILIN2	372	11	0.386373	no
CRK	379	4	0.386381	no
MMP27	365	18	0.387077	no
RAB8A	377	6	0.38723	no
FADD	333	50	0.388134	no
RLBP1	374	9	0.388243	no
HBBP1	377	6	0.388417	no
TM4SF19	339	44	0.388479	no
TM4SF19-TCTEX1D2	339	44	0.388479	no
ELN	375	8	0.388807	no
ALDOB	378	5	0.388921	no
PAX9	370	13	0.388936	no
LPAR1	376	7	0.389614	no
TMUB1	365	18	0.389894	no
HOXC13	377	6	0.389984	no
SMYD4	379	4	0.389998	no
OR10J1	364	19	0.390092	no
KLHL25	377	6	0.390288	no
KANK1	370	13	0.390493	no
JMJD1C	379	4	0.390539	no
HOXA10	357	26	0.391398	no
ADRA1B	373	10	0.391588	no
ACTL6B	361	22	0.391636	no
HSPA1A	367	16	0.392098	no
OMD	373	10	0.392112	no
AATK	348	35	0.392123	no
GPR160	350	33	0.39275	no
DGAT1	331	52	0.393007	no
SHOX2	359	24	0.393244	no
SALL2	377	6	0.393256	no
TM2D2	372	11	0.393408	no
CA1	361	22	0.39343	no
ANKRD20A3	376	7	0.393567	no
MRGPRX4	378	5	0.393579	no
FGFR3	374	9	0.393612	no
FLT1	377	6	0.394031	no
SAR1B	379	4	0.39419	no
PHGDH	363	20	0.3942	no
NAMPT	364	19	0.394246	no
PHYHD1	379	4	0.394752	no
RPS6KB2	356	27	0.395136	no
KLHL21	377	6	0.39529	no
MAMDC4	377	6	0.39554	no
CLPTM1L	350	33	0.395561	no
NME3	379	4	0.395762	no
HNRNPCL1	374	9	0.396177	no
NUDT19	369	14	0.396558	no
CYP11B2	343	40	0.396622	no
UCK2	368	15	0.396724	no
TMC4	376	7	0.396735	no
WDR35	378	5	0.396947	no
GNG11	353	30	0.39711	no
AANAT	361	22	0.397135	no
MFGE8	374	9	0.397181	no
ZC3HAV1	365	18	0.397534	no
CDH15	375	8	0.398202	no
PSG3	377	6	0.398226	no
PVR	376	7	0.398443	no
MYO10	335	48	0.398529	no
CELF4	378	5	0.398578	no
ABCG1	378	5	0.399234	no
PROCR	364	19	0.399642	no
CNST	360	23	0.399656	no
RAB13	357	26	0.400385	no
SLC1A3	342	41	0.400419	no
PRICKLE1	375	8	0.400495	no
STEAP1B	351	32	0.400586	no
OR51B5	378	5	0.400655	no
DDR1	371	12	0.401651	no
GUCA1C	373	10	0.401835	no
EXT2	376	7	0.401892	no
ANKAR	374	9	0.401919	no
KIT	371	12	0.401983	no
ARHGAP23	373	10	0.402227	no
DOCK9	363	20	0.402352	no
HIPK2	365	18	0.402415	no
GOLT1A	373	10	0.402769	no
PIAS1	376	7	0.402935	no
SLC46A1	376	7	0.403017	no
RAD54L	379	4	0.40333	no
FFAR3	374	9	0.403544	no
OR2W5	362	21	0.403678	no
FCRL4	366	17	0.403786	no
ATP8B4	378	5	0.403891	no
BRD9	343	40	0.403998	no
DDX59	370	13	0.404219	no
TNFRSF17	377	6	0.404432	no
ATAT1	369	14	0.404549	no
HIF3A	379	4	0.404619	no
EPB41L4A	378	5	0.40498	no
PTK2B	379	4	0.405543	no
CYP39A1	379	4	0.405558	no
ZWINT	376	7	0.405787	no
MBTPS1	375	8	0.406174	no
WNT11	370	13	0.406294	no
KATNAL1	375	8	0.406491	no
GALR2	359	24	0.406952	no
CBX2	356	27	0.407689	no
STEAP1	356	27	0.407695	no
DEAF1	378	5	0.407949	no
PTGES	379	4	0.408017	no
RBMXL2	379	4	0.408433	no
CYP2F1	378	5	0.408589	no
BTN2A2	376	7	0.408695	no
DDX5	363	20	0.409231	no
IDH2	375	8	0.409451	no
MPPED2	373	10	0.40956	no
SRP19	378	5	0.410231	no
PDGFA	348	35	0.410518	no
RASGRF1	378	5	0.410558	no
CSF1R	376	7	0.410808	no
SUSD1	376	7	0.410923	no
PARP16	377	6	0.411324	no
LAIR1	374	9	0.411334	no
AKR1C1	378	5	0.411594	no
CHRNA3	378	5	0.411916	no
TTC16	377	6	0.411947	no
C3orf38	375	8	0.412165	no
TOP2A	371	12	0.412306	no
ADAMTSL3	378	5	0.412851	no
RASA2	366	17	0.412915	no
ARMC3	379	4	0.412921	no
SSTR4	371	12	0.413676	no
NTRK2	377	6	0.414098	no
INPP4B	378	5	0.414184	no
PIK3R4	373	10	0.414518	no
RPL22L1	354	29	0.414552	no
FEM1C	377	6	0.414759	no
VSX2	375	8	0.415283	no
KCND3	368	15	0.415408	no
PMS1	374	9	0.415557	no
KIF3B	361	22	0.415905	no
SP3	375	8	0.416237	no
GOT1L1	369	14	0.416269	no
CLCNKB	378	5	0.416405	no
AMIGO1	367	16	0.416479	no
HOXB7	368	15	0.41651	no
HIGD2A	375	8	0.416689	no
F2RL3	379	4	0.417149	no
ATP10B	372	11	0.417191	no
ARL6	376	7	0.417218	no
FIGN	376	7	0.417413	no
AICDA	373	10	0.417477	no
IL17REL	377	6	0.417866	no
CDK18	370	13	0.417867	no
VAPB	339	44	0.4179	no
RGL1	368	15	0.417987	no
GFI1	368	15	0.418305	no
EGLN1	368	15	0.419329	no
NFKBID	368	15	0.419463	no
HCLS1	376	7	0.419666	no
CDH16	378	5	0.419787	no
UBE3A	377	6	0.42002	no
IDO2	368	15	0.420467	no
MLL5	366	17	0.420559	no
FLCN	370	13	0.420569	no
OBP2B	379	4	0.421092	no
SELE	367	16	0.421213	no
KIF19	365	18	0.421658	no
PMP2	359	24	0.421758	no
SPRR2G	360	23	0.421804	no
RBM24	374	9	0.422252	no
RAI1	371	12	0.422379	no
VWC2	355	28	0.422641	no
OR51A4	371	12	0.42282	no
UHMK1	365	18	0.422883	no
RAB6A	369	14	0.423286	no
BMPR2	350	33	0.423465	no
ARL9	372	11	0.423557	no
DNAI2	365	18	0.423618	no
TBL1XR1	356	27	0.423836	no
RAB24	373	10	0.423941	no
REST	371	12	0.423985	no
OBP2A	376	7	0.424253	no
SMARCD3	364	19	0.42439	no
KSR1	376	7	0.424505	no
TMEM199	374	9	0.424882	no
CABLES2	339	44	0.425023	no
WDYHV1	330	53	0.425115	no
RHOT1	377	6	0.425139	no
TPM1	376	7	0.425694	no
TMEM19	374	9	0.42572	no
POU2F2	378	5	0.426061	no
BAZ1B	374	9	0.426243	no
MAP2K5	377	6	0.426245	no
WISP2	364	19	0.426291	no
PTPRZ1	365	18	0.426545	no
AKR1B1	361	22	0.426788	no
NANOG	372	11	0.426846	no
PTGIS	358	25	0.427048	no
KLF3	379	4	0.427814	no
PPDPF	339	44	0.428685	no
SLC16A5	363	20	0.428692	no
RGL3	378	5	0.429418	no
LPAR3	370	13	0.429423	no
CDK6	355	28	0.42943	no
HSPB8	379	4	0.429544	no
TMEM71	345	38	0.429547	no
DSP	375	8	0.429638	no
LHFP	377	6	0.42972	no
LRRC55	374	9	0.429802	no
MIR200A	370	13	0.429896	no
RERG	367	16	0.430018	no
KCTD21	365	18	0.430026	no
METTL13	367	16	0.430085	no
HOXD4	375	8	0.430276	no
CHST9	379	4	0.430377	no
CNPY3	378	5	0.430475	no
OS9	369	14	0.430533	no
MLLT4	377	6	0.430547	no
TLX3	375	8	0.430758	no
GRIN3A	378	5	0.430818	no
EDNRB	375	8	0.430899	no
TFPT	376	7	0.430987	no
PRDM14	364	19	0.431165	no
BACH2	379	4	0.431378	no
SIRT7	359	24	0.431487	no
TRIB2	378	5	0.431737	no
LIN7A	377	6	0.431778	no
KIF25	377	6	0.432044	no
CCDC144B	369	14	0.432684	no
DOK3	372	11	0.432915	no
PTPRG	378	5	0.433098	no
BTBD18	374	9	0.433444	no
CASC1	351	32	0.434836	no
FCN1	376	7	0.434909	no
STYK1	367	16	0.43493	no
RALY	364	19	0.435025	no
KLF15	375	8	0.43579	no
DPF1	369	14	0.435805	no
CHRNB2	361	22	0.435978	no
EIF2AK3	377	6	0.435993	no
CTH	374	9	0.436869	no
PPP1R14B	375	8	0.436996	no
IRX6	377	6	0.437265	no
MAPKAPK2	373	10	0.437303	no
ZBTB39	376	7	0.437365	no
DDX25	377	6	0.437427	no
FGFRL1	378	5	0.437549	no
SEMA6B	379	4	0.438642	no
KCNQ2	340	43	0.438825	no
ANKK1	378	5	0.439017	no
ECM2	375	8	0.439023	no
NAA20	375	8	0.439165	no
FKBP7	375	8	0.439232	no
HTR4	376	7	0.439351	no
SLC45A3	371	12	0.439628	no
DBF4B	377	6	0.43975	no
CLDN3	374	9	0.440083	no
PEA15	362	21	0.440116	no
HOXD13	375	8	0.440137	no
TPM3	359	24	0.440607	no
ULBP2	377	6	0.440642	no
RAET1L	377	6	0.440642	no
PRCC	366	17	0.440687	no
CALM2	379	4	0.44071	no
NADSYN1	360	23	0.440721	no
PPIL4	377	6	0.44112	no
PRKCZ	375	8	0.441177	no
MAG	367	16	0.441222	no
CDH24	379	4	0.441343	no
WDR34	378	5	0.441415	no
SFTPA1	372	11	0.441605	no
EIF4EBP3	378	5	0.442045	no
ANKHD1-EIF4EBP3	378	5	0.442045	no
HIST1H1D	376	7	0.44244	no
SERTM1	377	6	0.442504	no
MUC15	375	8	0.442965	no
KIAA1804	367	16	0.443128	no
BCL11B	376	7	0.444357	no
FOXH1	328	55	0.444887	no
RGS5	366	17	0.445272	no
CEACAM3	377	6	0.445333	no
EPB41L2	378	5	0.445346	no
PARP11	366	17	0.445764	no
BCL2L10	377	6	0.44582	no
DOCK2	375	8	0.446243	no
FLT4	371	12	0.446463	no
NAE1	377	6	0.446632	no
AKNA	377	6	0.446674	no
USF1	362	21	0.447003	no
ARNTL	377	6	0.447367	no
CDC14C	353	30	0.447423	no
CACNB1	367	16	0.447902	no
KBTBD13	377	6	0.448215	no
USP28	378	5	0.448549	no
GOLGA5	374	9	0.44856	no
DNAJC5	338	45	0.448681	no
NPR2	377	6	0.44877	no
OXER1	378	5	0.448833	no
WDR73	378	5	0.449675	no
BCLAF1	376	7	0.449713	no
ATM	379	4	0.44977	no
KCTD3	369	14	0.450146	no
CYLD	373	10	0.450151	no
ATP2C1	373	10	0.450776	no
ALKBH4	362	21	0.450811	no
RHOH	377	6	0.451082	no
SERPINC1	368	15	0.451133	no
PSPH	345	38	0.451274	no
FABP9	359	24	0.451317	no
AP3M2	370	13	0.451415	no
CBX4	357	26	0.451661	no
LIMK1	375	8	0.451685	no
POLM	356	27	0.452034	no
ARHGAP11A	374	9	0.452157	no
PRKCDBP	379	4	0.452198	no
HTR3C	357	26	0.452511	no
BTBD1	378	5	0.452711	no
TRIM13	378	5	0.452893	no
PPP2R5B	370	13	0.453068	no
SPTLC3	364	19	0.453184	no
NPR3	345	38	0.453476	no
HPGD	379	4	0.453815	no
CFHR2	358	25	0.453841	no
MSH6	379	4	0.454377	no
FAP	377	6	0.454511	no
ASTN2	378	5	0.455041	no
AEBP2	365	18	0.455164	no
ARHGEF2	360	23	0.455426	no
UBE2L6	373	10	0.455622	no
UBE2U	373	10	0.455741	no
TUBD1	360	23	0.456005	no
CBFA2T2	364	19	0.456051	no
SUCLG1	376	7	0.456398	no
C8orf86	368	15	0.456489	no
DPYD	369	14	0.456833	no
UNC119B	378	5	0.456874	no
RALGDS	379	4	0.456979	no
CD97	375	8	0.457046	no
RUFY1	373	10	0.457111	no
ECM1	349	34	0.457154	no
MYLK	375	8	0.457184	no
ATG16L2	366	17	0.457317	no
PYROXD1	366	17	0.457325	no
BCHE	358	25	0.457341	no
FEM1B	378	5	0.457359	no
NMNAT1	379	4	0.457603	no
NR4A2	379	4	0.457887	no
PTPRA	371	12	0.458055	no
TIGIT	373	10	0.458598	no
HHLA2	375	8	0.458738	no
FASN	359	24	0.459022	no
SHE	360	23	0.459076	no
RXFP4	360	23	0.459991	no
PPARA	379	4	0.460055	no
IRX1	355	28	0.460067	no
GRTP1	362	21	0.460176	no
RNF4	378	5	0.460676	no
YEATS4	373	10	0.46088	no
GNG10	376	7	0.461013	no
DNAJC25-GNG10	376	7	0.461013	no
ERMAP	379	4	0.461263	no
PLIN1	375	8	0.461418	no
ITGB5	373	10	0.461829	no
ABR	379	4	0.462146	no
SRM	378	5	0.462259	no
COL28A1	343	40	0.462364	no
ZMYM5	373	10	0.462507	no
SLC39A10	376	7	0.46269	no
PPARGC1B	376	7	0.462742	no
CLCF1	354	29	0.462785	no
HNRNPA1	377	6	0.46309	no
HNRNPA1P10	377	6	0.46309	no
GNA13	364	19	0.463194	no
CEACAM6	378	5	0.463628	no
DPF3	377	6	0.464594	no
WDR59	374	9	0.465153	no
EDN1	373	10	0.465227	no
WDR89	377	6	0.465432	no
ID1	356	27	0.465557	no
PDX1	375	8	0.465576	no
ASPHD2	379	4	0.465788	no
BDKRB2	374	9	0.465824	no
KDM4D	366	17	0.465896	no
ALDH3A1	366	17	0.46638	no
MARK3	373	10	0.466758	no
SYNPO	376	7	0.466935	no
SEMA3C	345	38	0.46703	no
TGFB2	368	15	0.467092	no
SHC1	359	24	0.46732	no
MYNN	350	33	0.467348	no
PPYR1	365	18	0.467404	no
RAPGEF2	374	9	0.467675	no
ISG20	374	9	0.468067	no
LRP8	378	5	0.468252	no
FEN1	375	8	0.468835	no
PRDM10	374	9	0.468844	no
BRD8	379	4	0.468878	no
ZBTB10	359	24	0.469051	no
TBX5	379	4	0.469162	no
SLC16A3	358	25	0.469173	no
TDRD3	376	7	0.469186	no
DLX4	363	20	0.47062	no
DCK	379	4	0.471288	no
DICER1	374	9	0.471345	no
QSOX2	378	5	0.471857	no
CD28	379	4	0.472145	no
COL19A1	373	10	0.472479	no
GNG3	378	5	0.472496	no
ADPGK	376	7	0.472862	no
OR2T1	362	21	0.472899	no
ABCG4	377	6	0.473041	no
LRRN4CL	378	5	0.473272	no
EIF4EBP1	370	13	0.47335	no
PRMT6	367	16	0.473471	no
CD8A	373	10	0.473558	no
DCAF13	356	27	0.474302	no
ALKBH5	370	13	0.474668	no
ABCA3	379	4	0.475014	no
CSNK1G3	377	6	0.4752	no
TREML1	376	7	0.475624	no
TTC30A	374	9	0.476255	no
NRP1	378	5	0.476708	no
AKAP8	378	5	0.476889	no
SRSF7	371	12	0.476994	no
IL20RA	378	5	0.477006	no
ZFHX3	375	8	0.477032	no
ZFP161	376	7	0.477213	no
NEK9	373	10	0.477215	no
RHOJ	377	6	0.477236	no
COL5A2	372	11	0.477419	no
TRPC4	376	7	0.477484	no
FBXW5	376	7	0.477693	no
CACNG1	362	21	0.477825	no
MYB	375	8	0.477947	no
AAAS	376	7	0.478068	no
LY6E	344	39	0.47823	no
DLG5	377	6	0.478256	no
GSK3B	378	5	0.478606	no
NLRP12	376	7	0.478715	no
HSD17B2	376	7	0.478848	no
C18orf8	375	8	0.478945	no
IRAK4	374	9	0.479036	no
HSF2	377	6	0.479332	no
RAB28	378	5	0.479421	no
WDR62	368	15	0.479944	no
ZDHHC20	378	5	0.480177	no
ARPC1A	357	26	0.480702	no
IGSF3	364	19	0.4808	no
EME1	365	18	0.480907	no
OPN1SW	366	17	0.481636	no
XPOT	376	7	0.482179	no
BHMT2	379	4	0.483156	no
RFFL	379	4	0.483382	no
RAD51L3-RFFL	379	4	0.483382	no
LILRA4	373	10	0.483798	no
PTPDC1	375	8	0.484264	no
GZF1	371	12	0.484376	no
PIP4K2C	369	14	0.484386	no
CEACAM5	378	5	0.484875	no
TXNRD3	376	7	0.484929	no
TMEM170B	372	11	0.485028	no
TERF2	374	9	0.485407	no
MAP4K5	377	6	0.485612	no
KIF26A	374	9	0.48579	no
KCNH5	378	5	0.485908	no
GCDH	375	8	0.486093	no
ESRRA	376	7	0.486669	no
ARHGEF33	375	8	0.486727	no
MLL3	364	19	0.486732	no
SRSF12	379	4	0.487003	no
PRRT2	379	4	0.487161	no
DPP6	366	17	0.48732	no
PIGS	373	10	0.487341	no
KIF13B	379	4	0.487343	no
WDR25	375	8	0.487372	no
GABARAPL1	371	12	0.487375	no
FOXN4	379	4	0.48751	no
VSTM2L	372	11	0.487584	no
PTPRT	367	16	0.487635	no
MRGPRE	376	7	0.488125	no
BRMS1	364	19	0.488484	no
HECW1	358	25	0.488546	no
MYEF2	379	4	0.488579	no
SEMA3A	344	39	0.488946	no
MFSD10	377	6	0.489216	no
CHRNA1	376	7	0.489245	no
SMARCB1	370	13	0.489328	no
LOC595101	379	4	0.48942	no
CLTCL1	361	22	0.489458	no
FLOT2	375	8	0.489567	no
FOXO3B	369	14	0.489613	no
OGDH	357	26	0.489759	no
RORB	376	7	0.489763	no
VAV3	368	15	0.490053	no
RFXANK	374	9	0.490482	no
UBAC2	363	20	0.490601	no
NAA40	375	8	0.490871	no
CHRNB3	373	10	0.49089	no
RAB7L1	370	13	0.490998	no
ACHE	362	21	0.491112	no
TSHR	374	9	0.491119	no
KCNG3	379	4	0.491191	no
C12orf5	367	16	0.491269	no
PKHD1	376	7	0.4915	no
THEM4	352	31	0.491603	no
LMTK2	356	27	0.491871	no
HOXC12	377	6	0.492239	no
GPR18	364	19	0.492442	no
DDX54	379	4	0.492516	no
DHRS11	375	8	0.49252	no
ESRP1	361	22	0.492757	no
ACTR5	374	9	0.492825	no
PRKAA2	376	7	0.49306	no
CYP4F8	378	5	0.493253	no
TCHH	354	29	0.494035	no
HLA-B	366	17	0.494465	no
PRKAG2	365	18	0.494677	no
ANK3	378	5	0.494746	no
SERPINH1	366	17	0.494967	no
FTH1	376	7	0.495025	no
MTNR1A	376	7	0.495177	no
ECH1	369	14	0.495216	no
MAP3K13	358	25	0.495668	no
SORD	376	7	0.495704	no
PNPLA7	376	7	0.495815	no
CPA6	362	21	0.496009	no
DRD3	373	10	0.496027	no
MCHR1	379	4	0.496228	no
PTGDR2	377	6	0.496327	no
GPRC5A	371	12	0.496397	no
MAP2K4	377	6	0.496584	no
OR13G1	361	22	0.496702	no
FOXO1	376	7	0.496703	no
GATA3	379	4	0.496921	no
ATAD3A	372	11	0.497119	no
RAF1	375	8	0.497282	no
UBQLN4	360	23	0.497592	no
ATP10A	377	6	0.497698	no
LRRN3	357	26	0.497835	no
MRGPRG	376	7	0.497937	no
PIK3C2G	362	21	0.498036	no
ZNF350	379	4	0.498311	no
LPAR6	379	4	0.498974	no
EHF	367	16	0.498998	no
SYNJ2	378	5	0.49905	no
NCOR1	374	9	0.499628	no
KCNK7	364	19	0.500316	no
UNK	360	23	0.500402	no
ABCC3	364	19	0.50057	no
TP53I3	378	5	0.500878	no
MRPL45	372	11	0.501073	no
USP49	374	9	0.501525	no
AKR1B10	361	22	0.501724	no
AKR1B15	361	22	0.501724	no
RHOD	358	25	0.501808	no
KLF12	370	13	0.501871	no
HS3ST6	379	4	0.502442	no
RASL10A	379	4	0.50283	no
ADCY4	378	5	0.503082	no
RELB	377	6	0.504121	no
IRF2	379	4	0.50425	no
FRMD6	378	5	0.504288	no
KCNH2	365	18	0.504569	no
GPR139	379	4	0.504701	no
STAT3	379	4	0.504731	no
TRAF4	375	8	0.504761	no
CABP1	378	5	0.504857	no
CDK2	378	5	0.504941	no
MTA1	373	10	0.505227	no
KBTBD2	359	24	0.505966	no
DNAJC1	378	5	0.506033	no
HBD	377	6	0.506051	no
OR2L8	361	22	0.50636	no
CSRP2BP	375	8	0.50661	no
KCNC2	376	7	0.50675	no
WNT9A	367	16	0.506864	no
PDK2	364	19	0.507097	no
TM4SF4	366	17	0.507759	no
TRIM32	377	6	0.507822	no
IL1R2	379	4	0.50789	no
GPR89C	339	44	0.508115	no
RASAL3	378	5	0.508153	no
NAA60	379	4	0.508717	no
ALKBH1	374	9	0.508726	no
HENMT1	368	15	0.50887	no
WNT10B	378	5	0.50932	no
EIF4H	375	8	0.509466	no
CDH17	361	22	0.509601	no
LCP2	375	8	0.510004	no
SH3TC2	376	7	0.510653	no
POTEF	379	4	0.510726	no
SUMO2	364	19	0.510752	no
GRB2	360	23	0.510777	no
SPECC1	366	17	0.510895	no
ALDH3A2	365	18	0.510901	no
MSC	366	17	0.511254	no
ATP2B1	378	5	0.511438	no
NTN3	379	4	0.511564	no
XYLT2	364	19	0.511778	no
ZCWPW1	361	22	0.512014	no
SDS	379	4	0.512317	no
DLC1	375	8	0.51269	no
MTG1	377	6	0.512867	no
CHFR	376	7	0.513077	no
CCKBR	379	4	0.513294	no
MPZ	363	20	0.513295	no
GNG5	369	14	0.513375	no
RHOC	366	17	0.513514	no
CEACAM1	377	6	0.513907	no
TAF3	379	4	0.513981	no
AGAP3	364	19	0.513982	no
MNAT1	376	7	0.514008	no
TNFRSF10A	377	6	0.514259	no
STAT1	375	8	0.514382	no
VANGL1	364	19	0.514403	no
PWWP2A	373	10	0.514688	no
CDKN2D	378	5	0.515264	no
NLRP3	362	21	0.51542	no
RASGRP4	370	13	0.51549	no
TINF2	379	4	0.515616	no
PHIP	373	10	0.516188	no
RXFP1	375	8	0.516529	no
FBXW9	375	8	0.516969	no
PKP3	376	7	0.517382	no
UNC119	373	10	0.517459	no
SNAPC4	377	6	0.517648	no
ATG12	377	6	0.518101	no
LARP4B	378	5	0.518343	no
MSH3	379	4	0.518394	no
DLX6	353	30	0.518477	no
KCTD14	366	17	0.518564	no
NDUFC2-KCTD14	366	17	0.518564	no
NSMAF	371	12	0.519087	no
FOXI1	375	8	0.519123	no
ZGPAT	338	45	0.519256	no
KRT1	376	7	0.519337	no
ING3	364	19	0.519463	no
STAT5A	379	4	0.519735	no
TRIL	357	26	0.519925	no
FAT3	369	14	0.520779	no
MST1P2	371	12	0.520816	no
GJC1	377	6	0.5209	no
ZFP36L1	375	8	0.520927	no
TTL	377	6	0.521645	no
VDR	377	6	0.521777	no
UBE2E3	375	8	0.522701	no
PAN3	377	6	0.523054	no
HOXA2	358	25	0.52308	no
RAB36	371	12	0.523194	no
FNTB	378	5	0.523465	no
CHURC1-FNTB	378	5	0.523465	no
OR2T35	324	59	0.523998	no
CNTNAP2	364	19	0.524166	no
MARK1	370	13	0.524474	no
GCLC	376	7	0.524755	no
MSX1	379	4	0.524896	no
ARHGAP39	328	55	0.524971	no
DUSP6	378	5	0.525193	no
RRN3P2	377	6	0.52529	no
AIRE	374	9	0.525554	no
SDHD	378	5	0.525615	no
JARID2	371	12	0.525851	no
NRG2	379	4	0.525867	no
PTPN12	356	27	0.526196	no
LGR5	375	8	0.526274	no
HS3ST5	379	4	0.526589	no
COLEC12	368	15	0.526637	no
SARNP	379	4	0.526709	no
WDR19	379	4	0.526815	no
PTPN3	377	6	0.527015	no
RTP2	356	27	0.528026	no
NR1D1	368	15	0.528124	no
CDYL	374	9	0.528535	no
PGAM5	376	7	0.528716	no
NRP2	378	5	0.528841	no
PDPN	378	5	0.529103	no
LILRB3	374	9	0.5292	no
ABCC8	379	4	0.5295	no
CDK15	378	5	0.529676	no
CEBPG	370	13	0.529875	no
FGF3	333	50	0.529993	no
KCNJ12	370	13	0.530092	no
OR4N5	372	11	0.530116	no
NADK	374	9	0.530522	no
AKAP13	376	7	0.530643	no
OTUB1	373	10	0.530903	no
FARP1	364	19	0.531267	no
MAGOHB	369	14	0.531393	no
RAB17	379	4	0.531721	no
RAB3A	379	4	0.532086	no
MTMR12	342	41	0.532316	no
SRMS	339	44	0.532492	no
HNF4G	358	25	0.532702	no
HLA-C	373	10	0.53292	no
SLC38A1	375	8	0.533226	no
ENTPD5	375	8	0.533365	no
HOXB3	367	16	0.533575	no
MYLK4	372	11	0.534817	no
SOS1	375	8	0.534849	no
NCOA1	378	5	0.535162	no
TRIM28	371	12	0.535361	no
EGR3	377	6	0.535509	no
FRMD1	377	6	0.53583	no
RBM38	339	44	0.535849	no
SNX31	358	25	0.536623	no
DHRS12	377	6	0.537443	no
TRPM6	376	7	0.537648	no
UBE2Q2	379	4	0.537813	no
EDARADD	364	19	0.537849	no
SHPRH	376	7	0.537883	no
FES	375	8	0.538515	no
ADIPOR1	373	10	0.538881	no
MFAP4	364	19	0.538883	no
TBC1D10A	379	4	0.538893	no
PYGO2	359	24	0.539302	no
BAI3	373	10	0.539511	no
TREM2	376	7	0.539966	no
PASK	378	5	0.540047	no
MAP3K11	366	17	0.54071	no
PSTPIP1	379	4	0.54081	no
POMT1	378	5	0.540879	no
KCNA1	368	15	0.541061	no
KLHL17	368	15	0.541238	no
GNB1	374	9	0.541435	no
ILDR1	376	7	0.541571	no
SERPINI2	356	27	0.5417	no
BPTF	363	20	0.541812	no
GRB7	362	21	0.541923	no
REM1	357	26	0.54203	no
TFEB	375	8	0.542087	no
MEF2BNB-MEF2B	375	8	0.542134	no
MEF2B	375	8	0.542134	no
TPBG	377	6	0.542179	no
PIK3C2B	373	10	0.542222	no
TMEM117	374	9	0.542484	no
PABPC1	357	26	0.542989	no
SIRPG	371	12	0.543028	no
GAN	374	9	0.543591	no
GPR110	379	4	0.544157	no
RBP1	367	16	0.544172	no
ACVR1B	378	5	0.544477	no
PTGER3	373	10	0.544749	no
APOH	364	19	0.544851	no
IRF4	374	9	0.545014	no
DNMT3B	365	18	0.545191	no
SLC2A1	379	4	0.54592	no
KCNA5	368	15	0.546279	no
CDC42BPA	368	15	0.546397	no
EPB41L4B	375	8	0.54644	no
CSK	378	5	0.546778	no
GSTZ1	375	8	0.547125	no
CYP2A7	374	9	0.547139	no
HEPACAM2	356	27	0.547474	no
ZBTB44	375	8	0.547897	no
FNDC3B	356	27	0.547947	no
KCNRG	378	5	0.548029	no
RAD23B	378	5	0.548135	no
FFAR1	368	15	0.548293	no
SPRYD4	376	7	0.548743	no
OLFML2B	364	19	0.549131	no
PDE4D	379	4	0.549596	no
SIGLEC15	378	5	0.549634	no
PAMR1	366	17	0.549734	no
SMAD9	378	5	0.549841	no
TBL3	379	4	0.550607	no
PURA	379	4	0.550711	no
GUCA1B	375	8	0.551188	no
RAP2B	363	20	0.551435	no
GRK4	377	6	0.551983	no
AK5	372	11	0.552367	no
NDNL2	376	7	0.552804	no
EPB41L3	377	6	0.553434	no
AGFG2	361	22	0.55352	no
C8orf46	366	17	0.553537	no
COL14A1	335	48	0.553951	no
HDGFRP3	378	5	0.554326	no
CCNB2	378	5	0.55437	no
REV1	377	6	0.554528	no
MTRR	352	31	0.554628	no
LYL1	374	9	0.554784	no
KLF10	355	28	0.555098	no
FBXW11	375	8	0.55521	no
PLS1	367	16	0.555463	no
HNRNPAB	374	9	0.555518	no
GATA2	374	9	0.555527	no
GNAQ	375	8	0.555557	no
ALPK3	378	5	0.555575	no
ARMC6	376	7	0.555701	no
RRP36	378	5	0.555725	no
LDLRAD3	367	16	0.555782	no
TLR1	379	4	0.555845	no
SLC4A11	371	12	0.555928	no
DAK	378	5	0.556358	no
ISL2	378	5	0.556466	no
A1CF	375	8	0.556979	no
NPC1	375	8	0.557434	no
RNMT	378	5	0.558027	no
TCEA1	371	12	0.558176	no
PARP10	330	53	0.559456	no
TMEM64	353	30	0.559502	no
GEM	360	23	0.559533	no
ITGA6	377	6	0.559779	no
RBM4	361	22	0.560294	no
RBM4B	361	22	0.560294	no
NCK1	367	16	0.560349	no
RNF144B	372	11	0.560377	no
PKMYT1	377	6	0.56087	no
LY6D	345	38	0.561375	no
LDHB	366	17	0.561414	no
CBFB	378	5	0.561476	no
CD109	373	10	0.562043	no
IL18R1	377	6	0.562225	no
CA9	377	6	0.562305	no
MPZL1	368	15	0.562935	no
ADRB2	377	6	0.563249	no
NTHL1	379	4	0.563476	no
CSNK1A1	375	8	0.564016	no
C1QTNF9B	379	4	0.565093	no
CTSL1	378	5	0.565102	no
RNF2	371	12	0.565231	no
KIFC3	377	6	0.56532	no
HSPB1	373	10	0.565376	no
COL4A1	364	19	0.565414	no
EZR	379	4	0.56556	no
TNFRSF21	379	4	0.565916	no
CHIC2	369	14	0.566394	no
S1PR5	378	5	0.566759	no
DNAJC27	379	4	0.566815	no
SEMA4G	378	5	0.56698	no
SDR16C5	374	9	0.567558	no
BTBD9	376	7	0.567646	no
PAX1	371	12	0.567779	no
TRMT5	376	7	0.568202	no
HIST1H1C	377	6	0.568237	no
DDRGK1	371	12	0.568401	no
SERPINE3	376	7	0.568764	no
PCK1	338	45	0.568826	no
HOXA7	357	26	0.568889	no
FH	365	18	0.569493	no
NXPH3	364	19	0.56966	no
ADCK5	330	53	0.569712	no
GLIS3	370	13	0.570076	no
GPSM1	377	6	0.570375	no
SYK	377	6	0.570875	no
FRY	377	6	0.570882	no
UIMC1	372	11	0.571452	no
RAPSN	377	6	0.571773	no
PLK2	367	16	0.571803	no
PRSS23	370	13	0.571878	no
ARHGAP30	362	21	0.571885	no
E2F1	364	19	0.572526	no
TESK1	378	5	0.572602	no
PRDM7	373	10	0.572894	no
RABGAP1	378	5	0.572927	no
AKT2	373	10	0.573936	no
FOXB1	377	6	0.574546	no
IGSF9	362	21	0.574853	no
SFTPA2	374	9	0.574908	no
GTF2I	374	9	0.575036	no
FYN	378	5	0.575084	no
ATP8A2	379	4	0.575424	no
ARID4A	375	8	0.575451	no
ATP5B	377	6	0.576203	no
IRF1	378	5	0.576376	no
RBFOX1	379	4	0.576609	no
DET1	374	9	0.577246	no
IRF8	375	8	0.577497	no
XRCC1	377	6	0.577733	no
LOC728554	371	12	0.578487	no
CASP14	374	9	0.5785	no
GABRR2	379	4	0.578524	no
SEMA6A	377	6	0.578598	no
KIF1B	378	5	0.578627	no
KIF2B	366	17	0.57867	no
OR2T2	358	25	0.578708	no
COL1A2	351	32	0.57883	no
RALGPS1	379	4	0.579112	no
WDR53	339	44	0.579872	no
GPR12	377	6	0.579875	no
ZFHX4	362	21	0.580224	no
DYNC1I1	352	31	0.58027	no
CSRNP3	376	7	0.580546	no
RPS6KB1	365	18	0.580909	no
ARHGEF19	379	4	0.580967	no
RNF5	366	17	0.581289	no
NDUFB5	356	27	0.581451	no
MFHAS1	378	5	0.581663	no
HOXA6	357	26	0.581907	no
KLF11	379	4	0.582031	no
CNTD1	379	4	0.582596	no
HBA1	374	9	0.582706	no
HBA2	374	9	0.582706	no
RPS27L	376	7	0.583184	no
CDC14A	373	10	0.58351	no
ZBTB12	367	16	0.583623	no
CDK14	356	27	0.583884	no
MAST1	376	7	0.583977	no
ZRANB2	373	10	0.584278	no
S100A2	358	25	0.584761	no
NR2E1	378	5	0.584983	no
SLC47A2	366	17	0.585552	no
POU2AF1	379	4	0.585573	no
PIDD	378	5	0.586151	no
SDHA	331	52	0.586402	no
LOC100507203	378	5	0.586412	no
RAP1B	375	8	0.586445	no
RBP7	379	4	0.587063	no
BTBD3	365	18	0.587302	no
CYP7A1	372	11	0.587408	no
KRT18	376	7	0.587446	no
SSTR1	371	12	0.587803	no
S100A14	357	26	0.58804	no
BATF3	371	12	0.588127	no
PSG11	378	5	0.58846	no
CDH2	379	4	0.588512	no
ZXDC	375	8	0.588715	no
STXBP5	376	7	0.588785	no
MED22	379	4	0.589095	no
HLTF	363	20	0.589444	no
POLN	376	7	0.589744	no
UBE2K	379	4	0.590114	no
SLC6A15	379	4	0.590165	no
HOXA3	358	25	0.590329	no
TMEFF1	378	5	0.590441	no
SLC10A2	366	17	0.590442	no
LETM2	368	15	0.590445	no
RGMA	373	10	0.590831	no
COMT	355	28	0.590871	no
HS3ST3A1	375	8	0.591044	no
SLC19A2	368	15	0.591064	no
PILRB	360	23	0.591107	no
MRAS	367	16	0.5917	no
C3orf80	360	23	0.592165	no
UBR7	373	10	0.592328	no
BTBD6	372	11	0.592946	no
HOXD11	375	8	0.593045	no
ARAP2	379	4	0.593103	no
MC1R	374	9	0.593162	no
DRD1	374	9	0.593283	no
CD46	372	11	0.593295	no
BLCAP	372	11	0.593396	no
UBE4A	377	6	0.593827	no
HIST3H3	368	15	0.593914	no
NOMO1	375	8	0.594492	no
C1orf186	371	12	0.594599	no
STAT4	375	8	0.594679	no
CKMT1B	379	4	0.594763	no
PYGO1	379	4	0.594783	no
HOXB13	368	15	0.594861	no
MTR	364	19	0.595025	no
ADRB3	369	14	0.595296	no
RAB6B	372	11	0.595368	no
RCOR1	373	10	0.595543	no
PHF10	378	5	0.596483	no
METTL2A	362	21	0.59651	no
BCL10	368	15	0.59671	no
GAS6	360	23	0.596781	no
SCN7A	377	6	0.597105	no
TACSTD2	373	10	0.597424	no
ABCC6	377	6	0.597472	no
OR5AU1	375	8	0.597585	no
LRRC4	366	17	0.597671	no
BARX2	376	7	0.5977	no
CP	363	20	0.597741	no
ALG5	379	4	0.597748	no
SLC6A12	362	21	0.598201	no
HRH2	374	9	0.598462	no
TWF1	374	9	0.598497	no
KCNF1	379	4	0.598894	no
SLC39A2	373	10	0.599581	no
COX11	368	15	0.599767	no
LIF	378	5	0.599905	no
NFIA	373	10	0.60019	no
KCNH1	372	11	0.600234	no
PDGFRB	376	7	0.600314	no
BIN1	378	5	0.600564	no
ANXA13	334	49	0.600602	no
FAM69A	368	15	0.600704	no
TRPM7	377	6	0.600845	no
RBM34	361	22	0.601041	no
SENP2	358	25	0.601367	no
SRGAP3	378	5	0.601656	no
AMIGO2	376	7	0.601921	no
CDKAL1	372	11	0.601938	no
MTMR7	371	12	0.602092	no
ARHGAP26	378	5	0.602684	no
ATP13A1	373	10	0.603281	no
TNFRSF11B	334	49	0.603291	no
CDH1	375	8	0.603485	no
CARKD	364	19	0.603546	no
TAF15	378	5	0.603728	no
KPNA1	376	7	0.604089	no
PITPNC1	363	20	0.604225	no
HAT1	376	7	0.604419	no
WDR87	370	13	0.605133	no
B3GNT2	378	5	0.606057	no
DDX1	377	6	0.606133	no
JUND	379	4	0.606377	no
PML	378	5	0.606472	no
GSTM1	349	34	0.606509	no
HEATR6	367	16	0.607746	no
MAPRE1	365	18	0.608131	no
WASH2P	378	5	0.608147	no
ZNF24	377	6	0.608238	no
MCRS1	379	4	0.608271	no
PHKG1	346	37	0.608363	no
ARID5B	379	4	0.608378	no
RASL11B	375	8	0.608381	no
KLHL38	333	50	0.608691	no
PMP22	371	12	0.608855	no
KLHL22	355	28	0.608876	no
PSEN2	368	15	0.608943	no
OR2T4	363	20	0.609274	no
SERGEF	379	4	0.60952	no
GPR27	375	8	0.609752	no
MTMR14	378	5	0.609814	no
EZH1	379	4	0.609913	no
CRBN	378	5	0.610054	no
UBLCP1	373	10	0.610924	no
SGK196	373	10	0.611872	no
HDAC3	379	4	0.612346	no
ZBTB7B	359	24	0.612508	no
RBPJL	364	19	0.61273	no
SKIL	352	31	0.61292	no
UBE3C	364	19	0.613026	no
CXCL3	379	4	0.61328	no
B9D1	365	18	0.613776	no
BIRC3	364	19	0.613889	no
ACTG1	355	28	0.614095	no
PSKH1	376	7	0.614344	no
IDH3B	371	12	0.614575	no
USP10	376	7	0.614943	no
ETV4	376	7	0.615099	no
C2orf44	378	5	0.615345	no
CALCR	354	29	0.615778	no
ECI2	373	10	0.616018	no
OPN3	365	18	0.616143	no
ANKRD23	378	5	0.61646	no
EXOC8	368	15	0.616492	no
MAP3K12	377	6	0.616494	no
KCNV2	372	11	0.616618	no
L3MBTL1	366	17	0.616691	no
DPY30	378	5	0.616937	no
FRZB	376	7	0.616968	no
ZNF689	379	4	0.617204	no
FOXD3	375	8	0.617266	no
PSKH2	359	24	0.617499	no
RALBP1	377	6	0.617811	no
HCN4	377	6	0.618532	no
ADRA1D	373	10	0.61857	no
TERT	344	39	0.619047	no
CTTNBP2	362	21	0.619288	no
CYC1	330	53	0.619869	no
TRAF3	373	10	0.619887	no
ECHS1	377	6	0.619995	no
GPR89B	340	43	0.620181	no
NPDC1	375	8	0.6202	no
P4HA2	379	4	0.620383	no
AGAP9	363	20	0.620455	no
PILRA	360	23	0.620545	no
TBC1D3G	379	4	0.620733	no
TBC1D3H	379	4	0.620733	no
MT1DP	377	6	0.62074	no
GPR89A	339	44	0.621128	no
PARP14	377	6	0.621219	no
RRM2B	355	28	0.62169	no
ESRRG	368	15	0.621752	no
RCBTB1	378	5	0.622629	no
DLD	367	16	0.623314	no
GTF2H3	378	5	0.623541	no
SERPINA1	372	11	0.623995	no
KIF14	370	13	0.624049	no
HERC1	377	6	0.624294	no
EPHA1	361	22	0.624569	no
NOTUM	358	25	0.62465	no
ADCY1	354	29	0.625169	no
SEMA6C	351	32	0.625224	no
C1orf95	369	14	0.625586	no
BRCA2	377	6	0.625817	no
WEE2	366	17	0.625848	no
GLS2	376	7	0.626017	no
LRRC40	375	8	0.626053	no
RHOG	378	5	0.626187	no
ANKRD6	379	4	0.626245	no
TNFRSF19	378	5	0.626313	no
CDC23	379	4	0.626976	no
SETX	377	6	0.627159	no
PLEKHG1	378	5	0.627303	no
PRKAB2	338	45	0.627321	no
COQ5	377	6	0.627453	no
ORC6	376	7	0.62762	no
RAB3C	355	28	0.628103	no
UBE2S	375	8	0.628121	no
RRAD	378	5	0.628266	no
AHR	342	41	0.628571	no
GABRA2	379	4	0.62893	no
OGG1	378	5	0.629104	no
FGF18	375	8	0.629299	no
EYA4	377	6	0.629533	no
IKZF4	378	5	0.629639	no
ELK4	371	12	0.629939	no
CIC	378	5	0.630591	no
NCF1B	374	9	0.630901	no
MLLT10	376	7	0.631137	no
GNAI3	367	16	0.631151	no
SH3RF1	378	5	0.63121	no
CCDC132	356	27	0.631241	no
GAPDHS	368	15	0.631302	no
KIF12	377	6	0.631322	no
CLMP	379	4	0.631427	no
ADARB1	373	10	0.631454	no
ING4	373	10	0.631457	no
AK4	375	8	0.63149	no
TRIM29	378	5	0.63164	no
ATF2	376	7	0.631875	no
TDP2	376	7	0.632045	no
STX7	379	4	0.632178	no
HSPBAP1	376	7	0.632465	no
WDR5B	376	7	0.632774	no
KCNJ2	360	23	0.633026	no
KLC3	378	5	0.63319	no
GSTA2	377	6	0.633422	no
ZBTB43	379	4	0.634116	no
ANKRD36	362	21	0.634329	no
BCR	371	12	0.634538	no
SPHK1	361	22	0.634769	no
WBP2	362	21	0.634774	no
PPAPDC1B	369	14	0.635097	no
ITGA3	364	19	0.636091	no
ABCD2	375	8	0.636398	no
COL5A1	378	5	0.636526	no
HOXC9	377	6	0.637421	no
OR14A16	361	22	0.637875	no
MAP3K3	367	16	0.638038	no
RHOBTB1	378	5	0.6395	no
ZNF148	372	11	0.639549	no
WWP1	359	24	0.639587	no
ZDHHC19	339	44	0.63979	no
CTNNBIP1	379	4	0.639808	no
KDM5B	373	10	0.639985	no
KIF20A	379	4	0.640184	no
NCAM1	378	5	0.640259	no
PLAG1	372	11	0.640459	no
SBK2	375	8	0.640584	no
CUL4A	362	21	0.640738	no
DAPK1	378	5	0.640969	no
DUSP10	369	14	0.641288	no
NEK5	376	7	0.641327	no
JAM3	374	9	0.641601	no
HOXD1	375	8	0.641672	no
LGALS16	369	14	0.641728	no
RDH13	374	9	0.641742	no
ZMPSTE24	378	5	0.641895	no
GPR152	356	27	0.642002	no
TCF20	379	4	0.642184	no
TAB2	377	6	0.642905	no
MYCL1	378	5	0.643268	no
RNF168	338	45	0.643825	no
DLST	375	8	0.64409	no
RRAS2	376	7	0.644265	no
TGFBR1	379	4	0.644372	no
BTD	379	4	0.64444	no
CA14	353	30	0.644604	no
FN3K	359	24	0.645233	no
HOXD10	375	8	0.645431	no
CBX8	356	27	0.645473	no
USF2	367	16	0.645696	no
COLQ	379	4	0.645839	no
ESAM	379	4	0.645865	no
CR2	372	11	0.646176	no
SS18L1	343	40	0.646725	no
ITGA10	341	42	0.646991	no
HES6	379	4	0.647632	no
TBK1	376	7	0.650129	no
CHAD	365	18	0.650246	no
CCBL1	378	5	0.65032	no
ONECUT1	376	7	0.650516	no
FRMPD2P1	346	37	0.650589	no
NRBP1	379	4	0.650713	no
WDR74	379	4	0.650796	no
SPAG4	367	16	0.651002	no
CYR61	371	12	0.651048	no
L3MBTL4	376	7	0.651437	no
SCRT1	331	52	0.651554	no
CTSF	362	21	0.651557	no
RASL11A	376	7	0.651764	no
ORC2	378	5	0.652004	no
CCBL2	369	14	0.652641	no
HOXC6	377	6	0.653031	no
BLM	375	8	0.653066	no
AKR1E2	378	5	0.653217	no
MYLK3	376	7	0.653468	no
TGM2	369	14	0.653677	no
PCGF2	369	14	0.653697	no
SLC26A3	367	16	0.654001	no
BAIAP2	355	28	0.654709	no
WDR27	378	5	0.654805	no
PLRG1	379	4	0.65515	no
TFAP2D	378	5	0.655191	no
PRKACA	379	4	0.655192	no
TBX20	361	22	0.65543	no
C4A	367	16	0.65558	no
C4B	367	16	0.65558	no
LOC100293534	367	16	0.65558	no
DGKH	378	5	0.656031	no
LCN6	377	6	0.656322	no
SEMA4B	374	9	0.65702	no
IMPDH1	367	16	0.657049	no
TOPBP1	372	11	0.657102	no
ACAN	374	9	0.657649	no
RREB1	374	9	0.65768	no
SOX17	371	12	0.657714	no
SULT1A2	379	4	0.657784	no
SULT1A1	379	4	0.657784	no
MLLT3	378	5	0.657815	no
SGK110	375	8	0.658002	no
RAB6C	379	4	0.658093	no
TG	344	39	0.65867	no
PPP1R16A	328	55	0.658852	no
FCGR2B	352	31	0.658888	no
RAB10	379	4	0.659004	no
DDX55	379	4	0.65934	no
ROBO2	375	8	0.659353	no
PRRT1	366	17	0.659589	no
SLC46A3	379	4	0.659654	no
SOX4	374	9	0.659784	no
CBLB	377	6	0.661604	no
GPR87	365	18	0.662056	no
NME4	377	6	0.662339	no
SRGAP2	372	11	0.662583	no
TASP1	364	19	0.66263	no
AFF4	379	4	0.663026	no
NME5	379	4	0.66333	no
TCEB2	378	5	0.663539	no
IQGAP3	364	19	0.663626	no
SIRPA	372	11	0.663787	no
HSD17B4	378	5	0.664171	no
ZBTB25	378	5	0.664221	no
KIF13A	374	9	0.664382	no
CXCL6	378	5	0.664479	no
ORC1	379	4	0.664857	no
ATP13A2	379	4	0.664971	no
SPRY4	378	5	0.665099	no
DCLK2	379	4	0.665866	no
RABL5	360	23	0.666082	no
DMTF1	352	31	0.666084	no
HECTD1	372	11	0.66634	no
FGD3	375	8	0.666429	no
TNK2	340	43	0.666499	no
HEATR2	350	33	0.666575	no
KIF18A	374	9	0.666646	no
ENG	378	5	0.666868	no
ACVRL1	378	5	0.666983	no
LATS1	377	6	0.667003	no
COL6A5	373	10	0.66719	no
METTL21B	370	13	0.667276	no
COBLL1	375	8	0.667287	no
CD79B	368	15	0.667549	no
CD1E	363	20	0.668164	no
ROR1	374	9	0.668544	no
GP9	373	10	0.668948	no
CASD1	351	32	0.669023	no
ITGB2	372	11	0.669291	no
LRWD1	365	18	0.66946	no
CMTM5	378	5	0.669501	no
FNDC4	379	4	0.669507	no
RRAGA	376	7	0.669526	no
LAMA5	341	42	0.67065	no
PRRX1	367	16	0.670832	no
SPOP	363	20	0.671064	no
CARM1	379	4	0.671166	no
FOXN1	373	10	0.671177	no
LRP6	375	8	0.67118	no
APH1A	353	30	0.67132	no
CREG1	366	17	0.67141	no
CXCR5	376	7	0.671666	no
KCNN2	375	8	0.671878	no
TSC22D2	365	18	0.671975	no
PKP2	363	20	0.672753	no
F13A1	374	9	0.673582	no
MED29	369	14	0.673651	no
EIF2AK2	374	9	0.673866	no
ALDH8A1	376	7	0.673917	no
TNFRSF4	371	12	0.673985	no
FBXO10	378	5	0.674773	no
TMEM81	371	12	0.674867	no
TEC	378	5	0.675091	no
MAFK	352	31	0.67536	no
SEMA4D	376	7	0.675953	no
DSG3	378	5	0.676079	no
FOXB2	378	5	0.676185	no
IQCG	336	47	0.676307	no
FZD2	377	6	0.676339	no
SIRT2	369	14	0.67717	no
RBMS2	376	7	0.677571	no
ULK3	378	5	0.677922	no
PAK2	338	45	0.678149	no
COX6A1	377	6	0.678613	no
CAPRIN2	363	20	0.679506	no
SERPINB9	373	10	0.67953	no
VSTM1	376	7	0.679757	no
SRSF5	379	4	0.68012	no
TFAM	376	7	0.680288	no
NRBF2	379	4	0.680354	no
S1PR3	377	6	0.680641	no
SOX21	363	20	0.680656	no
LIMS3	367	16	0.681246	no
LIMS3L	367	16	0.681246	no
ATN1	372	11	0.68159	no
USP13	357	26	0.682214	no
MADD	376	7	0.68243	no
CD1D	362	21	0.682652	no
PTPN18	379	4	0.682788	no
CDH3	376	7	0.683466	no
TMEM189	352	31	0.68356	no
KLHL10	379	4	0.683625	no
KCNJ1	376	7	0.683749	no
OSBPL1A	377	6	0.683972	no
ITGA5	377	6	0.683988	no
KCNJ16	360	23	0.684412	no
ABCA13	351	32	0.684478	no
ABCC11	375	8	0.684609	no
IL36RN	378	5	0.684622	no
NOSTRIN	377	6	0.684644	no
WNT5B	359	24	0.684764	no
ESR1	375	8	0.684804	no
MYF5	377	6	0.685494	no
LAX1	373	10	0.685529	no
NFATC2	348	35	0.685548	no
PRKAR1A	363	20	0.685576	no
SNRPB2	376	7	0.685589	no
DCAF5	378	5	0.685606	no
PGBD5	369	14	0.685712	no
PDE2A	369	14	0.686088	no
SNAI1	355	28	0.686761	no
NR3C1	378	5	0.686787	no
WDR4	378	5	0.686829	no
RABGGTA	379	4	0.687376	no
DDX20	370	13	0.687479	no
GATA5	340	43	0.687762	no
TCF7L1	377	6	0.687873	no
RAB3D	378	5	0.687932	no
NDN	374	9	0.688009	no
ARL5C	369	14	0.688643	no
RNF43	369	14	0.688871	no
LYZ	373	10	0.689337	no
NOG	369	14	0.689703	no
GPR116	378	5	0.689768	no
PPP2R4	379	4	0.689914	no
CTBP1	377	6	0.690165	no
ATG2B	374	9	0.690485	no
TCF21	377	6	0.690659	no
FBXO32	330	53	0.691419	no
IGF2BP2	359	24	0.691768	no
SLIRP	374	9	0.691921	no
ATF6	364	19	0.692149	no
DIRAS2	377	6	0.692464	no
NNMT	378	5	0.692545	no
FAM186B	379	4	0.692577	no
ARF6	377	6	0.692911	no
FCN2	377	6	0.692925	no
ETS1	376	7	0.693064	no
MYT1L	375	8	0.693168	no
ARHGEF11	366	17	0.693445	no
KLC4	378	5	0.693679	no
NFASC	371	12	0.693682	no
OR2T34	244	139	0.693749	no
CPB2	379	4	0.693801	no
SLX4	379	4	0.69427	no
CA10	366	17	0.694524	no
KLF5	364	19	0.694543	no
LGALS12	378	5	0.694723	no
PEX14	379	4	0.69529	no
TMEM55A	358	25	0.695301	no
ANKRD46	358	25	0.695309	no
MED23	376	7	0.695397	no
C7	344	39	0.695497	no
CBS	378	5	0.695532	no
KLHL14	378	5	0.695679	no
GTF2H1	378	5	0.695688	no
GPER	353	30	0.695863	no
ATF6B	366	17	0.696546	no
SERPINA5	373	10	0.696842	no
ETV6	375	8	0.696876	no
OLIG3	377	6	0.696927	no
ASB4	352	31	0.697435	no
ABCF3	359	24	0.697577	no
SUSD3	375	8	0.698115	no
VAV2	378	5	0.698319	no
SLAMF6	361	22	0.69908	no
CYHR1	329	54	0.699114	no
NCR3	366	17	0.699119	no
CES3	378	5	0.699457	no
SECTM1	359	24	0.699628	no
TAF5L	368	15	0.699646	no
DPF2	364	19	0.69993	no
IFT80	360	23	0.70009	no
PCOLCE2	367	16	0.70035	no
RBM47	377	6	0.700609	no
OLR1	372	11	0.701028	no
GPAA1	330	53	0.701269	no
MGP	367	16	0.701303	no
PRDX5	376	7	0.701359	no
POU4F3	376	7	0.701614	no
SCCPDH	359	24	0.701939	no
CLNS1A	366	17	0.702118	no
PFKL	374	9	0.702201	no
ANPEP	375	8	0.702401	no
PLOD1	378	5	0.702411	no
RSF1	364	19	0.702455	no
SGK3	366	17	0.702505	no
C8orf44-SGK3	366	17	0.702505	no
FAM22G	377	6	0.703006	no
AKR1D1	365	18	0.703026	no
TMEM14C	374	9	0.703059	no
SEZ6	375	8	0.703507	no
PIGZ	337	46	0.703531	no
ITPKB	368	15	0.703885	no
AIFM3	353	30	0.703949	no
RTN4IP1	378	5	0.703987	no
SLTM	379	4	0.704426	no
RNF112	364	19	0.705246	no
MAP4K3	375	8	0.705247	no
CRABP1	378	5	0.705365	no
RFWD3	373	10	0.705647	no
LMO7	376	7	0.705755	no
SLIT2	379	4	0.706066	no
HDAC9	344	39	0.706615	no
RIPK3	378	5	0.706635	no
MGAT4C	376	7	0.706789	no
CYP2W1	351	32	0.706859	no
SIRT4	377	6	0.707123	no
CD84	361	22	0.707186	no
FBXW7	379	4	0.707311	no
INSL4	369	14	0.707328	no
ITGB4	361	22	0.707481	no
ZBTB1	378	5	0.707496	no
C1orf159	370	13	0.707577	no
RARRES1	358	25	0.70766	no
GNG13	379	4	0.707802	no
DDX31	378	5	0.707945	no
LMO2	370	13	0.708	no
WNT2	362	21	0.708262	no
PXDN	375	8	0.708346	no
HMG20A	378	5	0.708359	no
RIPK1	373	10	0.708429	no
NPM1	375	8	0.708484	no
HPN	369	14	0.70889	no
NOTCH2	363	20	0.70926	no
HIST1H1B	375	8	0.709325	no
DHX37	379	4	0.709332	no
LRRC24	328	55	0.709641	no
LEFTY1	369	14	0.709923	no
CHRFAM7A	374	9	0.710262	no
YIF1B	369	14	0.710534	no
UTRN	376	7	0.710709	no
LRRC31	350	33	0.710857	no
ARVCF	357	26	0.71106	no
KIF3A	379	4	0.71141	no
GABRA1	372	11	0.711682	no
RAB4A	367	16	0.711757	no
WDR47	365	18	0.712082	no
KDM5A	360	23	0.712354	no
MAD1L1	350	33	0.712433	no
TBX3	379	4	0.712737	no
RAB7A	375	8	0.713083	no
SERPINA3	373	10	0.713205	no
FFAR2	368	15	0.713218	no
SQLE	334	49	0.713423	no
ADAM30	363	20	0.713571	no
ZBTB34	379	4	0.713615	no
SLAMF8	363	20	0.714305	no
FOXJ3	379	4	0.714876	no
MARK2	377	6	0.715113	no
KIF18B	377	6	0.715342	no
ASB13	378	5	0.715369	no
MTHFSD	376	7	0.715509	no
ESR2	378	5	0.715541	no
FANCL	378	5	0.715618	no
NCOA5	364	19	0.716123	no
TNF	367	16	0.716312	no
GINS3	377	6	0.716813	no
SDF2	375	8	0.716903	no
GALK1	360	23	0.717117	no
ATP7B	376	7	0.717251	no
NFE2	377	6	0.717368	no
NSD1	373	10	0.717779	no
FERMT1	371	12	0.717821	no
ILK	379	4	0.718174	no
UPF3A	361	22	0.718202	no
GPSM2	366	17	0.71827	no
LYN	369	14	0.719038	no
ZSCAN16	374	9	0.719447	no
CCNJL	373	10	0.719588	no
SGCE	351	32	0.720023	no
SNAP29	355	28	0.720104	no
SOX6	378	5	0.720115	no
BOLL	378	5	0.720962	no
EVI2A	378	5	0.721115	no
NR2C2	378	5	0.721209	no
MBTD1	366	17	0.721529	no
PCOLCE	361	22	0.721626	no
PEAK1	379	4	0.721725	no
ZAP70	378	5	0.721971	no
IGF1R	368	15	0.722494	no
KCNA6	368	15	0.722931	no
MYOCD	376	7	0.722959	no
SVIL	376	7	0.72311	no
CHD8	377	6	0.723161	no
LHX4	370	13	0.723695	no
LRRC8A	378	5	0.723882	no
DUT	379	4	0.723904	no
AKT3	365	18	0.723929	no
ZBTB37	369	14	0.724139	no
HK3	372	11	0.724173	no
SLC35F3	368	15	0.72428	no
EMP1	371	12	0.724288	no
BMP7	339	44	0.724308	no
SLC1A2	367	16	0.724431	no
XPA	376	7	0.724714	no
IGSF9B	374	9	0.724883	no
NFATC4	378	5	0.72512	no
KIAA1377	366	17	0.725205	no
TBX21	370	13	0.725585	no
EVX1	357	26	0.725596	no
KBTBD7	379	4	0.725814	no
LPL	375	8	0.725842	no
CYP2E1	371	12	0.72658	no
NNT	345	38	0.726941	no
FLRT2	370	13	0.7272	no
ADCY8	341	42	0.7272	no
PRMT5	379	4	0.72724	no
COL21A1	373	10	0.728067	no
SERPINI1	356	27	0.728164	no
EXOC2	373	10	0.728495	no
CTGF	376	7	0.728907	no
HOXB6	367	16	0.729131	no
RASAL1	379	4	0.729617	no
ELAVL3	378	5	0.729708	no
LGALS7	369	14	0.73005	no
LGALS7B	369	14	0.73005	no
MMP2	376	7	0.730143	no
RERGL	365	18	0.730148	no
ARID5A	378	5	0.730333	no
SLC24A6	379	4	0.731184	no
VNN1	378	5	0.731674	no
FRMD3	379	4	0.731805	no
NR5A2	371	12	0.732043	no
PARP9	377	6	0.732125	no
PWWP2B	379	4	0.732373	no
DBF4	354	29	0.732377	no
CARD11	352	31	0.732398	no
ZAK	375	8	0.732488	no
OBSCN	367	16	0.732686	no
LEPRE1	379	4	0.732841	no
JMJD4	367	16	0.733238	no
TTN	375	8	0.733432	no
HSD17B3	375	8	0.733511	no
LGALS13	369	14	0.73353	no
KCNK6	369	14	0.733594	no
FAM69B	377	6	0.733634	no
DHX35	374	9	0.73375	no
LRP10	378	5	0.733832	no
TRIM46	359	24	0.734142	no
CYP11B1	344	39	0.7343	no
CHAF1B	376	7	0.734765	no
FKBP1A	366	17	0.734931	no
COX4I2	356	27	0.735031	no
NCBP2	338	45	0.735435	no
MAX	378	5	0.735474	no
STX18	379	4	0.735733	no
CBWD1	366	17	0.736016	no
EML1	374	9	0.736196	no
IL1B	378	5	0.736654	no
ITIH2	379	4	0.737013	no
GLS	375	8	0.737198	no
UBA6	379	4	0.737372	no
CDK19	379	4	0.737936	no
CDYL2	377	6	0.738315	no
NFKBIB	369	14	0.738425	no
SETD4	378	5	0.738739	no
FLRT1	375	8	0.739046	no
OR5H6	377	6	0.739207	no
AADAT	378	5	0.740073	no
ZMYND8	356	27	0.740682	no
DPT	367	16	0.740801	no
POLA2	366	17	0.740876	no
NCR2	376	7	0.741165	no
DCAF4	377	6	0.741343	no
SERPINF2	379	4	0.741369	no
CORO1C	379	4	0.74143	no
ADCK2	365	18	0.74159	no
SLC39A6	377	6	0.741659	no
GTF3C4	378	5	0.74167	no
MARK4	377	6	0.741712	no
GMIP	373	10	0.741762	no
ACAP2	348	35	0.741778	no
NEK1	378	5	0.741907	no
LEPREL1	356	27	0.742384	no
SETMAR	378	5	0.742637	no
NCKAP1	375	8	0.742833	no
TRIM17	369	14	0.743006	no
GPR20	344	39	0.743181	no
KCNMB1	374	9	0.743559	no
NAA30	378	5	0.743582	no
MLLT11	352	31	0.743668	no
RUFY3	379	4	0.743856	no
ROCK1	379	4	0.744036	no
PTBP3	377	6	0.744223	no
PPARG	378	5	0.744412	no
C11orf70	365	18	0.744542	no
ZFPM2	352	31	0.744777	no
FKBP15	376	7	0.744843	no
SELL	367	16	0.745245	no
HERPUD1	378	5	0.745265	no
CD300LG	376	7	0.745309	no
PSG4	376	7	0.745684	no
TDRD12	368	15	0.745996	no
BARX1	375	8	0.74603	no
C17orf80	364	19	0.746109	no
OR5W2	373	10	0.746378	no
CBLN1	377	6	0.746403	no
HIST1H2BB	377	6	0.746448	no
TBC1D21	378	5	0.746546	no
PDCD1LG2	369	14	0.746617	no
ATG4B	377	6	0.746826	no
PDE9A	377	6	0.746867	no
DMRT1	376	7	0.74734	no
ADAMTS20	373	10	0.747369	no
TPM2	377	6	0.747719	no
LOX	377	6	0.747921	no
PRDM1	377	6	0.74795	no
C1R	372	11	0.748096	no
TAT	377	6	0.7482	no
ADAP1	350	33	0.748218	no
ANKRD29	375	8	0.748485	no
OMA1	374	9	0.74857	no
CLCNKA	378	5	0.748989	no
INPP5F	379	4	0.749219	no
HTR1F	374	9	0.749716	no
MAN1B1	375	8	0.75001	no
AIP	356	27	0.750631	no
CA6	378	5	0.750636	no
SLC13A3	364	19	0.750702	no
LCNL1	376	7	0.751023	no
WDR61	377	6	0.751524	no
RDH12	377	6	0.751683	no
ETNK2	373	10	0.75172	no
SH3BP2	376	7	0.752513	no
CHST6	374	9	0.752574	no
SDR9C7	378	5	0.752874	no
STK35	371	12	0.752966	no
TTC9	379	4	0.753026	no
PRDM15	378	5	0.753346	no
DLX3	363	20	0.753434	no
BHLHE22	370	13	0.753694	no
CHRDL2	366	17	0.753917	no
ANKFY1	379	4	0.753985	no
SNRPA	377	6	0.754003	no
LOXL2	377	6	0.75432	no
GPR153	378	5	0.754889	no
ATP5J2	358	25	0.755119	no
TJP1	376	7	0.755571	no
CNTN1	376	7	0.755754	no
BIRC7	341	42	0.755822	no
CD7	359	24	0.755924	no
DMGDH	379	4	0.755933	no
UBA5	372	11	0.755954	no
SLITRK3	356	27	0.756021	no
TPT1	379	4	0.756716	no
NFIL3	377	6	0.756792	no
LGALS8	363	20	0.757304	no
DSTYK	370	13	0.757618	no
INO80D	379	4	0.757639	no
TMED10	373	10	0.757641	no
TGFB3	375	8	0.757936	no
DRD2	378	5	0.758486	no
KCNA2	369	14	0.758978	no
ARNT2	378	5	0.759562	no
GRM8	367	16	0.759738	no
SMAD6	376	7	0.759869	no
GRHL1	379	4	0.760044	no
HMGN1	376	7	0.760096	no
SCGB3A1	371	12	0.760633	no
KLF6	378	5	0.760637	no
TBC1D10C	356	27	0.760778	no
PRKD3	374	9	0.760901	no
NEDD8-MDP1	379	4	0.760958	no
COG2	368	15	0.76189	no
TMPRSS3	378	5	0.762049	no
DAPK2	377	6	0.7621	no
USP3	377	6	0.762102	no
ARL8A	372	11	0.762109	no
WNK4	379	4	0.762233	no
USP1	374	9	0.762796	no
CD300A	365	18	0.762843	no
LMBR1L	379	4	0.763595	no
ACLY	379	4	0.763915	no
KCNE3	368	15	0.764163	no
RBP5	372	11	0.764287	no
RB1	379	4	0.764379	no
ILF3	378	5	0.76475	no
FAIM3	373	10	0.764985	no
SMAP1	372	11	0.764992	no
SEZ6L	378	5	0.765826	no
FASTK	365	18	0.766033	no
DUSP26	378	5	0.766037	no
FER1L6	334	49	0.766069	no
HOXB1	367	16	0.766861	no
XKR4	371	12	0.76688	no
NDUFC2	366	17	0.766889	no
ARL11	378	5	0.766889	no
PTTG1	372	11	0.767155	no
CDK10	374	9	0.767233	no
SKIV2L	367	16	0.767249	no
DACH1	369	14	0.767666	no
CCDC79	376	7	0.768424	no
CSNK2A2	376	7	0.768623	no
NKX2-5	375	8	0.769097	no
LHX8	370	13	0.769189	no
CSDE1	362	21	0.769236	no
TMEM67	361	22	0.769309	no
AFP	379	4	0.769395	no
SOX8	379	4	0.769752	no
SOCS7	373	10	0.770025	no
DUSP8	379	4	0.771231	no
PRMT7	375	8	0.771236	no
PAX2	378	5	0.771253	no
PA2G4	378	5	0.771534	no
CBWD5	374	9	0.771677	no
CBWD3	374	9	0.771677	no
GNE	376	7	0.771712	no
ADCY7	374	9	0.771887	no
GTF2A1	374	9	0.772208	no
GDPD3	379	4	0.772669	no
MSH2	379	4	0.772711	no
MYO9A	376	7	0.772858	no
MS4A8B	379	4	0.772873	no
NUDT8	357	26	0.773019	no
ELL	378	5	0.773022	no
GTF2H2	374	9	0.773748	no
SPRR1A	359	24	0.773806	no
DMPK	379	4	0.774058	no
GTF2H2B	370	13	0.774435	no
EED	372	11	0.774701	no
SMO	366	17	0.77484	no
ASCL4	378	5	0.774849	no
KLC2	364	19	0.774865	no
STRADB	378	5	0.774976	no
ARHGAP21	378	5	0.775393	no
CNOT7	371	12	0.775591	no
ATP1A4	362	21	0.775744	no
ASXL1	362	21	0.775766	no
UBQLNL	378	5	0.776052	no
GSTM2	357	26	0.776228	no
CYP3A4	358	25	0.776435	no
ZBTB41	362	21	0.776447	no
KANK2	377	6	0.776525	no
CABYR	378	5	0.776947	no
RDBP	367	16	0.777311	no
EPM2A	376	7	0.777902	no
LPP	352	31	0.778403	no
HDAC2	379	4	0.778549	no
TNFAIP3	377	6	0.778619	no
POLB	371	12	0.778719	no
NEGR1	374	9	0.780071	no
PDPK1	377	6	0.780075	no
CALCOCO2	368	15	0.780149	no
G2E3	372	11	0.780323	no
PLEKHG4	378	5	0.780469	no
TENC1	378	5	0.780575	no
INPP4A	378	5	0.78059	no
CRYZ	370	13	0.7806	no
RORA	375	8	0.78108	no
KATNB1	377	6	0.781171	no
KCNV1	347	36	0.781204	no
F13B	361	22	0.78128	no
RHEBL1	379	4	0.781463	no
ALX4	376	7	0.781591	no
STK24	364	19	0.781661	no
HAPLN3	374	9	0.781694	no
RBMS1	377	6	0.782223	no
STK17B	377	6	0.782972	no
ALS2	379	4	0.782984	no
PVRL1	378	5	0.783564	no
FABP5	359	24	0.783968	no
GP2	378	5	0.784264	no
CBR1	378	5	0.784353	no
PDE6G	354	29	0.784533	no
BRI3	355	28	0.784534	no
KCTD18	379	4	0.785163	no
ULK2	366	17	0.785499	no
ATG10	379	4	0.785529	no
TNFRSF25	378	5	0.785847	no
DHX57	375	8	0.785853	no
NMBR	375	8	0.785994	no
EPOR	378	5	0.786007	no
FOXG1	371	12	0.786056	no
GSTM4	367	16	0.786153	no
VCAM1	373	10	0.786295	no
NME7	369	14	0.786575	no
ZBTB17	379	4	0.786607	no
PABPC4	377	6	0.786887	no
GABRG2	373	10	0.787106	no
GRIN2B	371	12	0.787665	no
FZD4	370	13	0.788079	no
PROL1	379	4	0.788169	no
SH2D2A	366	17	0.788261	no
DUSP2	379	4	0.788417	no
WDR55	379	4	0.788452	no
NME1	366	17	0.789216	no
NXT1	371	12	0.789621	no
CCNG1	374	9	0.789992	no
DLL4	378	5	0.790069	no
RHEB	365	18	0.790126	no
MME	359	24	0.790505	no
LTB4R2	378	5	0.790779	no
CUX1	362	21	0.791011	no
RPS6KL1	375	8	0.791383	no
PTENP1	377	6	0.791523	no
TMEM30A	378	5	0.79177	no
GSTA1	377	6	0.792231	no
GSTA3	377	6	0.792231	no
GSTA7P	377	6	0.792231	no
DAZL	379	4	0.792992	no
UNC45B	379	4	0.793049	no
EML4	378	5	0.793156	no
ARHGAP27	372	11	0.794544	no
GPR19	373	10	0.794554	no
ABCC9	364	19	0.795169	no
PHRF1	379	4	0.795177	no
PTPMT1	376	7	0.795491	no
ATP2B4	373	10	0.79577	no
CRIM1	375	8	0.795879	no
PFDN4	343	40	0.795985	no
WNT7A	378	5	0.796141	no
GABRP	375	8	0.796317	no
EXT1	335	48	0.797503	no
CDC14B	376	7	0.797724	no
SAP30L	377	6	0.797998	no
DNAJC3	364	19	0.798357	no
PA2G4P4	358	25	0.798484	no
TAAR1	379	4	0.798802	no
FOXF2	374	9	0.799383	no
TCL1A	375	8	0.79996	no
SSH2	379	4	0.800649	no
USP22	371	12	0.800823	no
RASD1	370	13	0.800995	no
SMARCD1	378	5	0.801015	no
MKL2	378	5	0.801261	no
DUSP12	364	19	0.801331	no
SLC35E3	373	10	0.801339	no
DMXL2	376	7	0.801405	no
TBX1	355	28	0.801508	no
CPN2	346	37	0.80164	no
EPAS1	378	5	0.801676	no
SQSTM1	371	12	0.801828	no
ADAMTS3	379	4	0.802234	no
GRM7	379	4	0.802495	no
CDH4	342	41	0.802544	no
NAT8L	376	7	0.802703	no
LEPREL2	373	10	0.802892	no
NAA50	373	10	0.803424	no
ARHGEF16	377	6	0.803676	no
EPHA5	377	6	0.803773	no
GP1BB	356	27	0.803943	no
IKBKE	372	11	0.804051	no
BCL6B	379	4	0.804131	no
CREB3L4	357	26	0.804277	no
ENDOV	359	24	0.80432	no
PPBP	379	4	0.804453	no
PPP2R2D	379	4	0.804584	no
ANKRD44	378	5	0.804915	no
FAM210B	343	40	0.805009	no
MAFB	375	8	0.805048	no
RACGAP1	379	4	0.805243	no
AKR1C3	378	5	0.806038	no
DHX16	369	14	0.806121	no
MPP4	379	4	0.806714	no
KIAA2018	373	10	0.806861	no
WDR75	374	9	0.807152	no
SCN4B	378	5	0.807259	no
SYDE1	374	9	0.807278	no
PDGFD	375	8	0.807419	no
TMED10P1	327	56	0.807748	no
TLX1	378	5	0.807802	no
SLC6A19	343	40	0.80788	no
ACVR1C	379	4	0.808173	no
OR4K15	371	12	0.808274	no
ZNF131	346	37	0.809152	no
TNFRSF14	374	9	0.80917	no
TXNDC11	376	7	0.809282	no
DNAJC7	379	4	0.809396	no
CLDN16	356	27	0.809494	no
CD244	362	21	0.809723	no
SLC22A17	378	5	0.809883	no
OR2L2	363	20	0.809924	no
COL12A1	378	5	0.810111	no
VPS72	350	33	0.810605	no
LILRA6	370	13	0.810627	no
MED24	366	17	0.811214	no
FZD3	379	4	0.81128	no
FBXW8	378	5	0.811618	no
SGK2	366	17	0.811628	no
ENO2	373	10	0.811934	no
STARD3	362	21	0.812231	no
WDR86	365	18	0.812268	no
DGKI	365	18	0.812623	no
SREBF2	379	4	0.812692	no
RND1	378	5	0.812745	no
SETDB1	351	32	0.812847	no
KCNK17	376	7	0.813067	no
PHF2	376	7	0.813128	no
FER1L6-AS1	334	49	0.813188	no
METTL3	377	6	0.813202	no
ERCC1	378	5	0.813261	no
DUSP13	376	7	0.813355	no
LIMS3-LOC440895	368	15	0.813621	no
C8orf33	327	56	0.813623	no
CACNG8	376	7	0.813749	no
OR51B2	377	6	0.813804	no
ABCB11	377	6	0.813996	no
PHF11	378	5	0.814355	no
HPCAL4	376	7	0.81475	no
BRDT	369	14	0.814954	no
HSPA1B	367	16	0.815162	no
PTPRN2	364	19	0.815463	no
SLAMF7	362	21	0.815597	no
REPS1	378	5	0.815783	no
LTC4S	370	13	0.816041	no
STK39	379	4	0.816061	no
ACACB	379	4	0.816062	no
GPR33	372	11	0.816183	no
SP1	376	7	0.816368	no
FOSL2	379	4	0.816567	no
TLCD1	374	9	0.816576	no
SHH	363	20	0.816945	no
RIPK4	378	5	0.816947	no
RABL3	377	6	0.817058	no
JPH2	366	17	0.817124	no
WRAP73	378	5	0.817466	no
DOPEY1	378	5	0.81756	no
LIME1	337	46	0.817915	no
KCNK5	375	8	0.818356	no
CLEC1A	372	11	0.818681	no
GJC3	358	25	0.818832	no
TOLLIP	378	5	0.819077	no
DDX6	376	7	0.819312	no
FERMT3	374	9	0.819598	no
FOXM1	363	20	0.819616	no
NUDT7	373	10	0.819758	no
PREX2	365	18	0.82004	no
SSR1	375	8	0.820224	no
ECHDC2	378	5	0.820442	no
NGB	375	8	0.820914	no
APH1B	377	6	0.821113	no
KAT7	363	20	0.821228	no
RB1CC1	373	10	0.82123	no
AHRR	331	52	0.821283	no
MRGPRX1	361	22	0.821494	no
ABCA8	364	19	0.821561	no
TREM1	376	7	0.821746	no
TBL2	375	8	0.821903	no
UBE2D2	379	4	0.822012	no
LCP1	379	4	0.822014	no
SPEN	379	4	0.822292	no
HSD17B12	378	5	0.822406	no
TLR4	378	5	0.822853	no
GRK7	366	17	0.823165	no
TPTE2	379	4	0.823448	no
GRIN1	375	8	0.823553	no
CNGA3	378	5	0.823666	no
ESPN	378	5	0.823853	no
ERI1	378	5	0.823935	no
SIRT3	376	7	0.824166	no
TBC1D22B	378	5	0.824314	no
CDC42BPG	374	9	0.824561	no
DCAF6	368	15	0.82484	no
IRF6	373	10	0.8249	no
LOC554223	377	6	0.824955	no
MTMR11	354	29	0.825366	no
MMP8	366	17	0.82582	no
ATAD3C	372	11	0.826087	no
HSDL2	376	7	0.826242	no
HUS1	350	33	0.826668	no
KCNJ8	364	19	0.826811	no
NID1	363	20	0.827222	no
SLC13A2	376	7	0.827421	no
SEPT9	363	20	0.827513	no
SRGAP1	378	5	0.827538	no
ATOH8	376	7	0.827567	no
RAB4B	377	6	0.827772	no
MIA-RAB4B	377	6	0.827772	no
RAB4B-EGLN2	377	6	0.827772	no
TADA2A	372	11	0.82802	no
OR6F1	361	22	0.828125	no
GRIA2	377	6	0.82831	no
ANO1	332	51	0.82834	no
FCGR2A	359	24	0.828849	no
HEYL	376	7	0.828867	no
WDR88	369	14	0.829215	no
WDR83	375	8	0.829298	no
CLC	370	13	0.829936	no
OR51T1	378	5	0.830199	no
MAP1LC3A	364	19	0.830737	no
EGOT	377	6	0.830764	no
GPR151	374	9	0.831876	no
KIF21B	372	11	0.831943	no
GSK3A	378	5	0.832046	no
POP7	361	22	0.832234	no
PAPPA	376	7	0.832258	no
PSCA	343	40	0.832376	no
PEX7	378	5	0.833081	no
SDHC	363	20	0.833251	no
KIAA0247	378	5	0.833559	no
EPHB3	358	25	0.833635	no
KCNH7	376	7	0.834434	no
CASP5	378	5	0.834753	no
OR51E1	378	5	0.834827	no
TDRKH	351	32	0.835707	no
EEF1G	378	5	0.835775	no
TMEM97	375	8	0.836056	no
TREML2	376	7	0.836104	no
GMPS	358	25	0.836499	no
EDC4	376	7	0.836521	no
E2F4	378	5	0.836577	no
RAB8B	377	6	0.836618	no
MYSM1	373	10	0.836718	no
MLL2	379	4	0.83685	no
CORO1B	356	27	0.83733	no
MAL2	337	46	0.837624	no
CHRM1	379	4	0.837853	no
ABL1	378	5	0.838238	no
ELK3	379	4	0.838269	no
LRRK1	367	16	0.838288	no
ZNF652	365	18	0.838362	no
ARL2	370	13	0.838391	no
DHX36	359	24	0.838475	no
COL15A1	379	4	0.838581	no
TNFAIP1	375	8	0.838735	no
TTC24	364	19	0.838774	no
SUV420H1	355	28	0.839299	no
UBE2V2	371	12	0.839587	no
SUCNR1	363	20	0.839674	no
PGLYRP2	378	5	0.839891	no
PDE3A	368	15	0.840047	no
RAD51D	379	4	0.840072	no
LRRC3	373	10	0.840267	no
RMI1	378	5	0.84041	no
SFTA3	369	14	0.840426	no
ALDH7A1	379	4	0.840429	no
HOXD9	375	8	0.84058	no
ADRM1	340	43	0.840595	no
BIRC2	364	19	0.840611	no
SEPT5	356	27	0.841139	no
SEPT5-GP1BB	356	27	0.841139	no
JAG1	365	18	0.841149	no
PELP1	379	4	0.841264	no
CEL	376	7	0.841634	no
PRKRIP1	362	21	0.842169	no
LOC100630923	362	21	0.842169	no
ALKBH2	378	5	0.842226	no
BTN3A2	376	7	0.842433	no
BTN3A1	376	7	0.842433	no
PDE6A	376	7	0.842468	no
JAZF1	358	25	0.842579	no
LRFN4	359	24	0.842729	no
GCM1	377	6	0.842977	no
TNIP1	376	7	0.843003	no
MLH3	374	9	0.843231	no
DGKQ	378	5	0.843579	no
CAV1	361	22	0.843863	no
P2RY6	369	14	0.843939	no
TMED9	372	11	0.843983	no
CLK3	378	5	0.844138	no
TBC1D10B	378	5	0.844285	no
MIEN1	362	21	0.84456	no
ZNF92	369	14	0.844699	no
HIC2	357	26	0.845058	no
COL3A1	373	10	0.8452	no
VSIG10	379	4	0.845345	no
RAB27A	379	4	0.84535	no
RUNX1T1	357	26	0.845435	no
CD247	367	16	0.845589	no
KIAA1967	378	5	0.845968	no
TMPRSS2	378	5	0.846477	no
KCTD4	379	4	0.84654	no
ELP2	377	6	0.846641	no
FGF10	343	40	0.846892	no
CPD	378	5	0.847026	no
TRPT1	374	9	0.84716	no
MAP4K1	370	13	0.847945	no
CLK4	375	8	0.848204	no
ATP11B	358	25	0.84825	no
RAB3GAP2	370	13	0.848385	no
SOX9	363	20	0.848409	no
ANKRD36B	379	4	0.848411	no
STAP1	379	4	0.848634	no
GPR68	373	10	0.848846	no
CLEC12A	372	11	0.848863	no
ZNF202	379	4	0.848918	no
DUSP19	375	8	0.849629	no
HCN1	341	42	0.849767	no
GSTM3	369	14	0.850102	no
POLE2	377	6	0.850219	no
CIRH1A	375	8	0.850274	no
C2	367	16	0.850279	no
SLC22A7	379	4	0.850404	no
LAMA3	375	8	0.850557	no
LRRC8B	370	13	0.851414	no
HIVEP3	379	4	0.851547	no
CDC37	376	7	0.851845	no
OR2AT4	366	17	0.852042	no
GAK	378	5	0.852361	no
SHC4	379	4	0.852424	no
UNC45A	375	8	0.852718	no
CD48	362	21	0.852724	no
RAPGEFL1	369	14	0.852923	no
SURF4	379	4	0.852995	no
CDRT1	371	12	0.853013	no
EN2	365	18	0.853398	no
E2F6	379	4	0.853479	no
PPAT	372	11	0.853599	no
CYP2S1	377	6	0.853848	no
ARHGEF1	378	5	0.854096	no
FGD4	363	20	0.854102	no
KCNK13	372	11	0.854115	no
RAB2A	370	13	0.85446	no
NBEAL1	379	4	0.854724	no
UBE2H	364	19	0.854799	no
SPTY2D1	379	4	0.854927	no
SBDSP1	373	10	0.855068	no
ATP6V1A	372	11	0.855572	no
BTF3	379	4	0.85568	no
FRMPD1	379	4	0.855865	no
HBB	377	6	0.85596	no
STK4	365	18	0.856189	no
TMEM139	363	20	0.856962	no
HIRA	361	22	0.858195	no
OR2G2	362	21	0.8584	no
PDE8A	376	7	0.858638	no
OR11G2	372	11	0.858738	no
CR1L	372	11	0.858827	no
CDH6	341	42	0.859044	no
MFRP	378	5	0.859279	no
C1QTNF5	378	5	0.859279	no
ASS1	379	4	0.859796	no
FABP1	377	6	0.859801	no
KIAA1549	365	18	0.860194	no
KAT5	367	16	0.860296	no
CYP21A2	367	16	0.860303	no
CYP21A1P	367	16	0.860303	no
PDE3B	378	5	0.860892	no
PANK2	371	12	0.861	no
NACA2	366	17	0.861004	no
CNGA4	379	4	0.861029	no
GTF2IRD1	373	10	0.86118	no
MAP1LC3B	376	7	0.861218	no
RAG2	368	15	0.861613	no
PYGB	373	10	0.862159	no
IL10	373	10	0.862272	no
PEX1	353	30	0.862277	no
XPC	379	4	0.862473	no
CCNA1	377	6	0.862476	no
PRKCI	351	32	0.862646	no
GRIA1	377	6	0.862669	no
SHISA2	378	5	0.862733	no
COPS7A	373	10	0.862765	no
ROR2	375	8	0.862794	no
NT5E	379	4	0.862946	no
BNIP3	379	4	0.862947	no
ARG2	377	6	0.863242	no
TAPBPL	372	11	0.863589	no
ARID4B	365	18	0.863698	no
C1QTNF4	376	7	0.863767	no
KIAA1875	330	53	0.86403	no
AURKA	343	40	0.864281	no
PHB	365	18	0.864337	no
VAT1	378	5	0.86436	no
GADD45A	374	9	0.864673	no
MAPK7	364	19	0.864754	no
NWD1	379	4	0.864985	no
SLC4A4	379	4	0.865	no
KDR	373	10	0.86501	no
GMCL1P1	374	9	0.865019	no
TARDBP	379	4	0.86552	no
FIP1L1	373	10	0.865635	no
CORO7	379	4	0.865846	no
LOC375295	375	8	0.866029	no
CCNE2	361	22	0.866113	no
TNNI3K	371	12	0.866421	no
FPGT-TNNI3K	371	12	0.866421	no
ATP5J2-PTCD1	358	25	0.866457	no
SLC4A8	377	6	0.86697	no
PPP1R13B	373	10	0.867341	no
CYP2D7P1	379	4	0.867433	no
CYP2D6	379	4	0.867433	no
PHC1	373	10	0.867684	no
SARDH	379	4	0.867687	no
PHLPP2	377	6	0.867985	no
RDH5	379	4	0.868065	no
BLOC1S1-RDH5	379	4	0.868065	no
STRN3	372	11	0.868172	no
MBOAT2	377	6	0.868352	no
CCNL1	358	25	0.868594	no
TNFSF4	367	16	0.868635	no
UPK1A	368	15	0.868709	no
MYBL1	366	17	0.868987	no
NPAT	379	4	0.869032	no
HTR3B	378	5	0.869435	no
C3AR1	372	11	0.869738	no
MLL	375	8	0.870158	no
SIGLEC1	372	11	0.870224	no
MLL4	369	14	0.870369	no
PAK7	364	19	0.870518	no
SOCS3	356	27	0.8708	no
UBE2L3	363	20	0.870852	no
PSPC1	377	6	0.87106	no
SPRR1B	361	22	0.871373	no
C19orf80	377	6	0.871451	no
CBLC	375	8	0.871467	no
STOML3	376	7	0.871507	no
RPS6KA5	373	10	0.87153	no
SDC4	364	19	0.871823	no
DTL	371	12	0.872513	no
SH2D1B	364	19	0.872702	no
ZBTB26	378	5	0.872739	no
RICTOR	336	47	0.873094	no
GLDC	370	13	0.873096	no
TDRD7	376	7	0.873117	no
STK19	367	16	0.873903	no
GJA8	340	43	0.874422	no
MAP1LC3C	364	19	0.874428	no
ANGPTL5	367	16	0.874503	no
PUS7L	374	9	0.874734	no
GRAPL	365	18	0.875113	no
PRODH	361	22	0.875149	no
GHSR	356	27	0.875176	no
GPR37L1	372	11	0.875271	no
FOXS1	358	25	0.875436	no
NSFP1	262	121	0.875583	no
ABCC1	376	7	0.875829	no
NSF	327	56	0.876127	no
STRAP	367	16	0.876131	no
TNFRSF6B	338	45	0.876218	no
RTEL1-TNFRSF6B	338	45	0.876218	no
ZEB1	377	6	0.876396	no
PAXIP1	366	17	0.876411	no
KLHL29	379	4	0.87661	no
NKAIN4	341	42	0.876646	no
TBPL1	377	6	0.87673	no
DGKG	360	23	0.876983	no
DGKB	335	48	0.877049	no
SLC47A1	365	18	0.877429	no
KCNK4	376	7	0.87749	no
HOXD12	375	8	0.877711	no
ARHGAP12	377	6	0.877733	no
SHC3	376	7	0.877772	no
CFLAR	377	6	0.877775	no
ARHGAP42	368	15	0.877962	no
CAPN2	368	15	0.878008	no
ANKRD7	364	19	0.878335	no
ZMYND12	379	4	0.878505	no
KDM1B	375	8	0.879107	no
NEK2	372	11	0.879238	no
SCNN1D	371	12	0.87928	no
ATP2A1	377	6	0.879864	no
HMGA2	372	11	0.879867	no
GINS4	374	9	0.880015	no
RAB23	373	10	0.880112	no
PHF14	331	52	0.880237	no
TCFL5	341	42	0.880668	no
CDC27	369	14	0.881106	no
ARHGEF25	369	14	0.881244	no
MED20	375	8	0.881262	no
DSG1	378	5	0.881788	no
CAND1	374	9	0.881818	no
PRKDC	370	13	0.883437	no
CCDC47	367	16	0.883604	no
RASGRP2	376	7	0.88369	no
KSR2	378	5	0.884031	no
ADCY2	354	29	0.884042	no
HES1	346	37	0.88434	no
FZD1	356	27	0.884441	no
SSTR5	379	4	0.885113	no
MTMR2	371	12	0.88518	no
SOX13	373	10	0.88537	no
DCAF8	362	21	0.885426	no
OSM	379	4	0.885855	no
ABCD4	375	8	0.886191	no
MYLK2	358	25	0.886237	no
CDC7	369	14	0.886865	no
EPHB4	362	21	0.88692	no
ZDHHC17	379	4	0.886982	no
VANGL2	361	22	0.887016	no
GPRC5B	377	6	0.887182	no
ENO1	377	6	0.887294	no
RALGAPA2	373	10	0.887469	no
GPN3	378	5	0.887798	no
TRIM33	365	18	0.88781	no
DPCR1	371	12	0.887863	no
BRIP1	365	18	0.887922	no
RAPGEF1	378	5	0.887972	no
CHST5	369	14	0.888237	no
NDST1	376	7	0.888279	no
DDX39A	375	8	0.888354	no
SLC27A6	379	4	0.888571	no
MPHOSPH8	377	6	0.889145	no
DNM2	378	5	0.889154	no
KCTD19	377	6	0.889232	no
IRAK3	375	8	0.889273	no
CAMK1	378	5	0.889377	no
FIGNL1	353	30	0.88982	no
RCOR3	372	11	0.890563	no
MAT2A	375	8	0.890594	no
RPN1	374	9	0.890667	no
HSPA8	379	4	0.890867	no
SNAP25	365	18	0.890966	no
ST7	361	22	0.891421	no
SLIT3	374	9	0.891636	no
MED26	377	6	0.891639	no
PWP2	373	10	0.891757	no
ELF3	373	10	0.89189	no
ITGB7	378	5	0.89257	no
SSRP1	374	9	0.89278	no
HIST1H1T	377	6	0.893314	no
MTOR	378	5	0.893515	no
UBASH3B	379	4	0.893529	no
BTN2A1	376	7	0.893683	no
REXO4	379	4	0.893809	no
PAK1IP1	374	9	0.894446	no
STK17A	355	28	0.894523	no
DECR1	352	31	0.894789	no
ATG7	378	5	0.894971	no
FZD6	356	27	0.894998	no
FAM58BP	371	12	0.895015	no
SOX18	338	45	0.895133	no
CELP	376	7	0.895266	no
GRB14	376	7	0.895558	no
RNF8	378	5	0.895891	no
NBR1	378	5	0.896619	no
TLN1	377	6	0.896696	no
GMPR2	379	4	0.896764	no
CIITA	377	6	0.897254	no
GINS2	375	8	0.897325	no
KPNA2	363	20	0.897362	no
GMFG	369	14	0.897557	no
GPR146	353	30	0.897677	no
HHAT	371	12	0.898049	no
PRELP	373	10	0.898342	no
SIK2	378	5	0.898484	no
ITPK1	374	9	0.898981	no
BRMS1L	372	11	0.900226	no
CDX1	376	7	0.900366	no
THRSP	366	17	0.900545	no
IL1RAP	355	28	0.900725	no
FTO	376	7	0.90081	no
PTF1A	379	4	0.900893	no
HR	377	6	0.901352	no
NAT14	374	9	0.901648	no
CSNK1G1	377	6	0.901772	no
CALML5	379	4	0.901867	no
PTPN1	349	34	0.901972	no
NUMB	377	6	0.902154	no
MED10	354	29	0.902371	no
MLNR	379	4	0.902409	no
SLA	343	40	0.902679	no
ARPC4	378	5	0.902743	no
FKBP11	378	5	0.902787	no
OXTR	378	5	0.902805	no
RFC5	378	5	0.902936	no
SRF	378	5	0.903012	no
CALD1	362	21	0.903215	no
FANCM	375	8	0.903476	no
CHML	365	18	0.903775	no
PAIP1	346	37	0.90383	no
OR10G2	377	6	0.904173	no
USP20	376	7	0.90435	no
GBP2	369	14	0.904405	no
BRPF1	378	5	0.904819	no
GSTP1	356	27	0.904868	no
NOC2L	367	16	0.905214	no
FMN2	341	42	0.90581	no
MPP6	355	28	0.905814	no
ZCRB1	375	8	0.905904	no
IL17RA	373	10	0.906752	no
FAM91A1	333	50	0.907003	no
PAPL	369	14	0.907361	no
CDK8	378	5	0.907411	no
SFXN1	374	9	0.907413	no
AQP11	366	17	0.90753	no
GINS1	371	12	0.907734	no
MYL12A	370	13	0.907866	no
MYL12B	370	13	0.907866	no
RBP2	367	16	0.908058	no
ACO2	379	4	0.908179	no
ABHD13	361	22	0.908207	no
MSX2	375	8	0.90823	no
H2AFX	377	6	0.908612	no
PHOX2A	367	16	0.908811	no
POLG	374	9	0.909154	no
S100A9	359	24	0.909443	no
CBWD6	372	11	0.909492	no
CHEK1	377	6	0.909498	no
CD83	372	11	0.90953	no
ZFYVE1	377	6	0.910016	no
TBC1D20	364	19	0.910122	no
MYOZ3	375	8	0.910665	no
PRDM16	377	6	0.911007	no
NME2	366	17	0.911292	no
NME1-NME2	366	17	0.911292	no
EGLN2	377	6	0.911292	no
UBB	373	10	0.911304	no
NEK7	362	21	0.911305	no
FZD7	379	4	0.911319	no
CASP9	378	5	0.91134	no
TMEM123	363	20	0.911368	no
PTK2	340	43	0.911387	no
NACC1	374	9	0.911447	no
FASLG	366	17	0.91224	no
POLDIP3	379	4	0.912272	no
ANKHD1	378	5	0.912645	no
ATG13	377	6	0.912777	no
PIK3CB	367	16	0.912978	no
LDHC	378	5	0.91312	no
GBX1	364	19	0.913174	no
NARS2	367	16	0.913455	no
BTN1A1	376	7	0.913456	no
SSB	377	6	0.913479	no
MAP3K5	376	7	0.913518	no
MSH4	373	10	0.91405	no
UTP15	378	5	0.914579	no
CTCF	377	6	0.914778	no
MMP20	364	19	0.914892	no
GPR85	360	23	0.91502	no
NDOR1	377	6	0.91509	no
CD3EAP	378	5	0.915227	no
DHX40	365	18	0.915246	no
GRIK4	377	6	0.915437	no
CBLN3	378	5	0.91571	no
UTS2D	354	29	0.915725	no
FTSJD2	378	5	0.916091	no
GPHN	378	5	0.916359	no
RALGAPA1	372	11	0.916363	no
ESRRB	375	8	0.916377	no
DCP2	377	6	0.916437	no
TIMM50	370	13	0.916496	no
TMEM141	376	7	0.917052	no
MARCKS	379	4	0.917301	no
HDAC7	377	6	0.917402	no
SLC25A15	378	5	0.917786	no
ACADS	379	4	0.918086	no
EEF1E1	374	9	0.918146	no
EEF1E1-MUTED	374	9	0.918146	no
SND1	365	18	0.918598	no
UBL4B	370	13	0.918859	no
CA3	359	24	0.91928	no
TSPAN31	369	14	0.91932	no
RFWD2	369	14	0.919532	no
ZBTB11	377	6	0.919563	no
CA5A	376	7	0.919633	no
PIP4K2A	379	4	0.919701	no
TTC23	368	15	0.920254	no
MCM2	376	7	0.920453	no
SETDB2	379	4	0.920614	no
PLXDC1	369	14	0.921529	no
ABCC12	375	8	0.921649	no
NEK3	376	7	0.921736	no
ACCSL	376	7	0.921834	no
CFL2	375	8	0.921978	no
ANK1	372	11	0.922177	no
CSNK2A1	365	18	0.922262	no
ARSG	363	20	0.922349	no
WRNIP1	373	10	0.92238	no
TMEM171	378	5	0.922736	no
ALX1	379	4	0.922809	no
PRODH2	369	14	0.923118	no
MYO9B	379	4	0.923132	no
C20orf152	367	16	0.923688	no
TMEM241	375	8	0.924513	no
SEZ6L2	379	4	0.924538	no
SMUG1	377	6	0.924567	no
MRPL38	362	21	0.924946	no
FAM20B	369	14	0.925035	no
RAD54B	360	23	0.92584	no
SLC44A4	367	16	0.925949	no
MAP3K7	379	4	0.925962	no
GPR162	373	10	0.926177	no
KBTBD10	378	5	0.926262	no
TXK	379	4	0.926669	no
FCHO2	377	6	0.92683	no
CEACAM19	376	7	0.926844	no
LRRC69	356	27	0.926927	no
RDH11	377	6	0.927223	no
PLOD3	361	22	0.927313	no
MTA2	378	5	0.92751	no
CSH1	368	15	0.927552	no
CSH2	368	15	0.927552	no
PKIA	361	22	0.927898	no
TRIB1	334	49	0.927911	no
PIK3R2	379	4	0.928006	no
MLX	379	4	0.928035	no
ITGAV	369	14	0.928071	no
RAB39A	379	4	0.928112	no
TCF19	371	12	0.928235	no
POLG2	363	20	0.928459	no
KRT85	375	8	0.928586	no
PIGG	379	4	0.929092	no
TAL2	378	5	0.929133	no
ZNF367	375	8	0.929454	no
MUC12	361	22	0.929505	no
GRM6	374	9	0.92957	no
WDR63	370	13	0.929606	no
GUCY2C	368	15	0.929831	no
HLA-G	377	6	0.929956	no
TERF1	363	20	0.930108	no
BAZ2A	376	7	0.930524	no
IL1RL1	378	5	0.930732	no
GRAP	365	18	0.930839	no
EML3	378	5	0.930865	no
RAC1	346	37	0.931129	no
ADAR	361	22	0.931282	no
SRSF6	365	18	0.931732	no
NOS1	379	4	0.931996	no
KPNA4	361	22	0.932062	no
POLD4	354	29	0.93249	no
RTN4RL2	373	10	0.932746	no
NTM	377	6	0.932973	no
FCHSD2	370	13	0.933025	no
SLC12A7	345	38	0.933093	no
ING1	365	18	0.933181	no
RBM14-RBM4	361	22	0.933242	no
GREB1	379	4	0.933267	no
ACIN1	379	4	0.933545	no
DAZAP2	377	6	0.933611	no
TOPORS	378	5	0.933858	no
CDK9	377	6	0.934042	no
S100A11	354	29	0.934504	no
RBBP8	375	8	0.934535	no
UTP18	366	17	0.93471	no
NRF1	364	19	0.934737	no
ANKRD62P1-PARP4P3	369	14	0.934767	no
MYO7A	367	16	0.934773	no
ZBTB46	337	46	0.934973	no
GRK1	360	23	0.935115	no
AVPR1A	378	5	0.935118	no
NOMO2	377	6	0.935897	no
PPM1L	360	23	0.936054	no
PLOD2	368	15	0.936137	no
PIP5KL1	378	5	0.936213	no
MED6	379	4	0.936709	no
SH2D7	379	4	0.937095	no
XRRA1	368	15	0.937717	no
RASL10B	378	5	0.937887	no
S1PR1	372	11	0.938286	no
MCM4	371	12	0.938383	no
TEX2	364	19	0.938466	no
SVEP1	376	7	0.938478	no
CTNNBL1	371	12	0.939028	no
LCN9	377	6	0.939093	no
LEO1	376	7	0.939145	no
LIPH	358	25	0.939232	no
LRRC34	350	33	0.939242	no
RRM2	379	4	0.939513	no
ADCY3	379	4	0.939542	no
OR2G3	362	21	0.939625	no
ERCC2	378	5	0.939636	no
SRSF11	375	8	0.940531	no
CHD2	372	11	0.940817	no
FAM132A	371	12	0.941091	no
TFG	375	8	0.941308	no
FCRLA	364	19	0.941321	no
MORF4L1	378	5	0.941352	no
FGFR4	373	10	0.941669	no
GPR6	379	4	0.941786	no
ARL3	377	6	0.941814	no
CYP4F12	377	6	0.942154	no
DDX42	367	16	0.942162	no
KIF22	379	4	0.942224	no
GTF2IP1	373	10	0.942484	no
LOC100093631	373	10	0.942484	no
GABRG1	377	6	0.943045	no
IL7R	344	39	0.943377	no
SMURF2	362	21	0.943397	no
MED27	378	5	0.9437	no
CLP1	373	10	0.943818	no
TBR1	378	5	0.943819	no
WDR17	378	5	0.944103	no
DLG1	336	47	0.944475	no
FBXW10	367	16	0.944524	no
DDX52	372	11	0.944633	no
ELOVL2	374	9	0.944666	no
PRDM9	341	42	0.944753	no
DIRAS3	374	9	0.944867	no
ELF5	365	18	0.945297	no
WASH3P	279	104	0.945309	no
MTF2	367	16	0.945442	no
NOV	336	47	0.945961	no
WDR36	378	5	0.946236	no
CD80	377	6	0.946249	no
LHX9	361	22	0.946517	no
NUMA1	367	16	0.946558	no
KANSL3	378	5	0.946783	no
CDC40	379	4	0.946861	no
CRCT1	356	27	0.947194	no
CCDC91	364	19	0.947523	no
HNRNPA2B1	358	25	0.947595	no
COCH	372	11	0.947819	no
ATF1	378	5	0.947944	no
NAPG	379	4	0.948339	no
BHLHE41	357	26	0.948643	no
CES1	351	32	0.948667	no
DYRK1B	370	13	0.948866	no
DNASE1	379	4	0.949078	no
UBE2D4	357	26	0.949133	no
PAQR8	376	7	0.949202	no
FST	379	4	0.949204	no
MAP3K9	379	4	0.949258	no
GPR15	376	7	0.949653	no
AKAP10	366	17	0.949802	no
MOG	377	6	0.950116	no
MEN1	374	9	0.950215	no
MXRA8	372	11	0.950234	no
CLEC7A	372	11	0.950573	no
TP53BP2	370	13	0.950692	no
F11R	362	21	0.950842	no
CORO2A	377	6	0.95144	no
DAD1	377	6	0.951463	no
SLC2A14	366	17	0.951602	no
TTC27	378	5	0.951793	no
KPNA7	357	26	0.951977	no
WDR26	369	14	0.952111	no
NUP43	377	6	0.95215	no
RNPC3	370	13	0.952203	no
RAB25	360	23	0.952426	no
PDE6B	378	5	0.952438	no
CTAGE1	376	7	0.952877	no
APEX1	371	12	0.952937	no
SDCBP	371	12	0.953269	no
MAS1	379	4	0.953315	no
IRF5	366	17	0.953529	no
CHRM3	366	17	0.954049	no
PKP4	379	4	0.954058	no
PTPN11	379	4	0.95414	no
ATR	367	16	0.954309	no
SERPINB1	373	10	0.954502	no
CXCL5	379	4	0.954551	no
ACACA	374	9	0.954574	no
SLC2A3	364	19	0.954663	no
MIB1	378	5	0.954779	no
CFHR4	355	28	0.954813	no
CYP1A1	378	5	0.954925	no
COL20A1	342	41	0.955133	no
ABCA10	363	20	0.955466	no
SORL1	377	6	0.955586	no
SULT6B1	374	9	0.955957	no
ATP13A5	346	37	0.956067	no
HOXC10	377	6	0.956103	no
ETV5	359	24	0.956439	no
STK31	353	30	0.956684	no
SLC37A3	363	20	0.956735	no
JUNB	376	7	0.956751	no
SGK223	377	6	0.956918	no
INO80C	378	5	0.956993	no
FRMD8	363	20	0.957008	no
KIF23	377	6	0.957156	no
ADNP	351	32	0.957235	no
CANX	372	11	0.95733	no
RIOK1	374	9	0.957394	no
VSTM5	368	15	0.957629	no
AATF	375	8	0.957649	no
UBE2M	371	12	0.957726	no
TRADD	378	5	0.958214	no
TIE1	378	5	0.958521	no
H6PD	378	5	0.958652	no
GSTT1	236	147	0.958675	no
KCNB1	356	27	0.958714	no
DHRS7B	371	12	0.95885	no
ABTB2	367	16	0.958895	no
ANKRD33B	348	35	0.958947	no
VSTM2B	363	20	0.959008	no
PMEL	378	5	0.959024	no
TSPAN8	374	9	0.959052	no
MED21	363	20	0.959064	no
TTC19	372	11	0.959367	no
CHCHD7	374	9	0.959396	no
AMD1	379	4	0.959502	no
SHMT2	375	8	0.959693	no
WDR52	374	9	0.960061	no
FKBP6	374	9	0.96007	no
FKBP3	375	8	0.960079	no
GDF15	379	4	0.960277	no
DCAF4L2	356	27	0.960392	no
GNL1	369	14	0.960788	no
TSSK4	379	4	0.961	no
RAVER1	376	7	0.961199	no
CSTF1	343	40	0.961353	no
ZBTB32	368	15	0.961577	no
AGR2	340	43	0.961953	no
ZNF165	374	9	0.962028	no
LRP1	376	7	0.962563	no
ALG10	359	24	0.962839	no
IVL	359	24	0.962852	no
PEX10	374	9	0.96303	no
GTF2H4	371	12	0.963071	no
IRX3	376	7	0.963541	no
IKBKB	371	12	0.963554	no
TFPI	373	10	0.963968	no
KLHL12	373	10	0.964043	no
SUZ12	379	4	0.964509	no
PAK1	365	18	0.964773	no
CRSP8P	379	4	0.964929	no
FKBP2	374	9	0.96494	no
MED9	370	13	0.965144	no
NCOA3	356	27	0.965239	no
TREML4	376	7	0.965247	no
ARHGEF17	369	14	0.965667	no
WDR78	374	9	0.965712	no
RAB35	379	4	0.965792	no
IBTK	377	6	0.965824	no
NR2E3	375	8	0.96587	no
RHOBTB2	377	6	0.965972	no
MIXL1	369	14	0.966	no
SMARCC2	378	5	0.966059	no
FCGR2C	345	38	0.966152	no
VPREB3	370	13	0.966199	no
LMX1B	379	4	0.966272	no
RFC2	374	9	0.966291	no
ABCB1	355	28	0.966338	no
RAB1B	364	19	0.966356	no
DIDO1	341	42	0.966851	no
PCM1	371	12	0.966926	no
DCLRE1B	364	19	0.966957	no
MEPCE	361	22	0.967079	no
LGALS3	379	4	0.967094	no
MDH2	374	9	0.967272	no
LTV1	374	9	0.967444	no
OR6S1	373	10	0.96748	no
UNC5A	371	12	0.967574	no
MAVS	372	11	0.967878	no
DDX49	376	7	0.967978	no
TMEM203	377	6	0.96828	no
PUF60	332	51	0.968599	no
NPBWR1	373	10	0.969043	no
DLX1	376	7	0.96939	no
RFX3	373	10	0.969452	no
KDM4A	379	4	0.969645	no
CYP19A1	376	7	0.969745	no
BRSK2	378	5	0.970178	no
ABCF2	364	19	0.970434	no
TOP3A	370	13	0.97081	no
PAAF1	369	14	0.970988	no
PTK6	339	44	0.971021	no
LAMP3	358	25	0.971111	no
CABLES1	376	7	0.97122	no
LTBP4	375	8	0.971283	no
PPP1R10	369	14	0.971504	no
EAF1	379	4	0.971605	no
VMP1	364	19	0.971636	no
THOC3	363	20	0.971694	no
SACS	377	6	0.971826	no
SETD8	379	4	0.971941	no
GNG2	379	4	0.972105	no
PREX1	356	27	0.972259	no
KCNK10	373	10	0.972418	no
LRRIQ4	350	33	0.972475	no
USP33	371	12	0.972845	no
KIAA0195	361	22	0.972886	no
EDF1	377	6	0.972984	no
PNN	373	10	0.97306	no
UCHL5	367	16	0.973102	no
PPP2R2B	376	7	0.973251	no
ACAP3	371	12	0.973396	no
ATP6V1B2	375	8	0.973592	no
PPHLN1	375	8	0.973858	no
ADRBK2	377	6	0.974083	no
SESN1	378	5	0.974091	no
DDX19B	372	11	0.974349	no
GRIA4	379	4	0.97448	no
CCNK	374	9	0.974816	no
DMWD	379	4	0.975582	no
WDR67	333	50	0.975588	no
IFT122	373	10	0.975622	no
PTGS2	370	13	0.975783	no
NTSR2	379	4	0.976295	no
NOMO3	373	10	0.976475	no
KCNK16	376	7	0.976634	no
LLGL2	361	22	0.976674	no
CDK12	364	19	0.976685	no
UBE2QL1	354	29	0.97674	no
P2RY2	369	14	0.97693	no
KLF2	378	5	0.977194	no
TFAP2B	378	5	0.977246	no
SERPINA12	372	11	0.977319	no
PRLR	342	41	0.977431	no
ITGB8	347	36	0.977464	no
TTBK1	379	4	0.977554	no
ZNF180	378	5	0.977657	no
S100B	371	12	0.977685	no
EIF2AK1	347	36	0.977941	no
MUC20	294	89	0.978031	no
PHF3	372	11	0.978314	no
HADHA	378	5	0.978381	no
DHX38	377	6	0.978518	no
RNF139	335	48	0.978647	no
TAAR9	379	4	0.978654	no
BLZF1	368	15	0.97894	no
PLD1	355	28	0.979009	no
SEH1L	375	8	0.979122	no
KBTBD4	376	7	0.979326	no
LMLN	336	47	0.979429	no
GSC	374	9	0.979472	no
CR1	372	11	0.97958	no
BFSP1	373	10	0.979608	no
UNC5CL	376	7	0.979758	no
TBC1D7	373	10	0.979976	no
WDR45L	361	22	0.979987	no
GCSH	374	9	0.980629	no
SLA2	370	13	0.981029	no
KDM3B	379	4	0.981069	no
GBAS	345	38	0.981105	no
FAM83H	329	54	0.981684	no
SIK1	376	7	0.981741	no
RFC1	379	4	0.981799	no
PTPRD	373	10	0.98185	no
RPP40	373	10	0.981985	no
COL22A1	348	35	0.982065	no
CA7	378	5	0.982107	no
KIF21A	375	8	0.982412	no
FGD5	379	4	0.982456	no
ILF2	357	26	0.982466	no
HSD17B6	377	6	0.982547	no
POLD2	356	27	0.982675	no
MAEA	377	6	0.982712	no
SMARCA5	379	4	0.982922	no
PPIL1	379	4	0.983194	no
ATP1A1	363	20	0.983321	no
SIX6	377	6	0.983534	no
ARHGEF7	364	19	0.983572	no
LDLR	378	5	0.983906	no
YWHAZ	356	27	0.984152	no
XRCC3	372	11	0.984244	no
SUPT16H	377	6	0.984413	no
RGPD4	349	34	0.984541	no
SFRP4	359	24	0.984825	no
WEE1	379	4	0.984869	no
FER	377	6	0.985254	no
TANC2	365	18	0.985527	no
SPAG1	356	27	0.985578	no
RER1	375	8	0.98561	no
BTG2	372	11	0.985766	no
UBA2	369	14	0.985766	no
UBA3	374	9	0.985968	no
ARL14	361	22	0.986001	no
CTR9	378	5	0.986182	no
MLF1	358	25	0.986221	no
OXA1L	379	4	0.986259	no
CAPNS1	368	15	0.986371	no
CARS	377	6	0.986643	no
WRN	378	5	0.986761	no
WISP1	347	36	0.98693	no
TNIK	354	29	0.987158	no
SEMA7A	378	5	0.987357	no
ATP1A3	378	5	0.987489	no
LRRC33	339	44	0.987667	no
MUC1	358	25	0.987734	no
TAAR6	379	4	0.988256	no
CHD9	375	8	0.988278	no
MED7	376	7	0.988677	no
ATAD2	331	52	0.988771	no
OLFM2	377	6	0.988841	no
EGFL7	377	6	0.989146	no
TYMS	365	18	0.989287	no
AFF3	378	5	0.989366	no
HTR3E	358	25	0.989511	no
SMN1	374	9	0.989515	no
SMN2	374	9	0.989515	no
TPCN2	339	44	0.989723	no
NEDD4	379	4	0.989746	no
RBM14	361	22	0.99007	no
ASAP2	378	5	0.99021	no
ORAOV1	332	51	0.990241	no
RGPD1	379	4	0.990318	no
PCDH9	371	12	0.990323	no
NPR1	357	26	0.990773	no
ASH2L	370	13	0.990819	no
ACP5	378	5	0.990835	no
COPS3	370	13	0.990888	no
ARHGEF26	360	23	0.99093	no
FBXO5	377	6	0.990958	no
FNTA	374	9	0.991004	no
VEGFB	374	9	0.991095	no
HMGN3	374	9	0.991178	no
SIPA1L1	376	7	0.991415	no
CDC6	370	13	0.991521	no
ARL4A	332	51	0.991523	no
PAF1	369	14	0.991624	no
CDC45	360	23	0.99175	no
OTX1	378	5	0.991781	no
GABPB1	379	4	0.991799	no
SLC39A4	329	54	0.991953	no
KIAA0226	335	48	0.991991	no
CDK13	358	25	0.992236	no
FXYD5	368	15	0.992365	no
NOL11	363	20	0.992381	no
GNGT2	365	18	0.992452	no
ARPC4-TTLL3	377	6	0.992454	no
MTHFD1	378	5	0.992486	no
ORC5	367	16	0.992646	no
GTF3C2	379	4	0.992777	no
RBM19	378	5	0.993112	no
PWP1	378	5	0.993153	no
UBE4B	379	4	0.993378	no
EP400	377	6	0.993388	no
RGPD6	367	16	0.993734	no
CYP3A7	358	25	0.993896	no
CYP3A7-CYP3AP1	358	25	0.993896	no
LSG1	346	37	0.993956	no
TGFB1	377	6	0.994062	no
RPTOR	357	26	0.994494	no
BARHL2	369	14	0.994502	no
IDH3A	379	4	0.994661	no
HFM1	369	14	0.994746	no
INTS4	366	17	0.994804	no
DDX24	373	10	0.994834	no
NIM1	347	36	0.995069	no
SBDS	371	12	0.995306	no
PRPF6	338	45	0.995314	no
USPL1	374	9	0.995386	no
FTSJ3	367	16	0.995496	no
POLD3	366	17	0.995498	no
TTK	375	8	0.995504	no
ASB7	368	15	0.995571	no
AHI1	375	8	0.995616	no
PIGX	339	44	0.995691	no
ZMYM2	378	5	0.995701	no
HEY1	361	22	0.995952	no
OPA1	346	37	0.995956	no
RAD23A	375	8	0.996045	no
EIF3H	340	43	0.996133	no
GEMIN5	376	7	0.996162	no
BRIX1	342	41	0.996171	no
BET1	354	29	0.996242	no
NDRG1	347	36	0.996329	no
DDX27	357	26	0.996601	no
PRIM1	377	6	0.996638	no
PKDCC	378	5	0.996981	no
PRPF4B	373	10	0.997068	no
TRIM66	379	4	0.997231	no
LETM1	375	8	0.997376	no
PI4KAP2	362	21	0.997452	no
MYOG	373	10	0.997585	no
KPNA3	379	4	0.997662	no
MED30	337	46	0.997758	no
GAPDH	373	10	0.997909	no
MIOS	343	40	0.99802	no
AHCYL1	370	13	0.99831	no
DROSHA	343	40	0.998347	no
SRSF2	362	21	0.99842	no
CDK1	378	5	0.998493	no
PI4KAP1	362	21	0.998526	no
RBM28	367	16	0.998601	no
RBM39	367	16	0.998627	no
AGTR1	365	18	0.998667	no
RNF20	379	4	0.998693	no
PRPF4	376	7	0.998836	no
VPS28	329	54	0.998891	no
TRIP13	343	40	0.998945	no
RGPD2	373	10	0.99896	no
MCM7	358	25	0.998996	no
AHCTF1	360	23	0.999055	no
TOP1	372	11	0.999126	no
CDC73	364	19	0.999205	no
DENND3	342	41	0.999234	no
TXN	376	7	0.999244	no
RPAP3	377	6	0.99925	no
CASP8AP2	379	4	0.999254	no
OR2T11	207	176	0.999269	no
MUSK	377	6	0.999321	no
CENPW	376	7	0.999383	no
MED8	379	4	0.999417	no
TTC1	373	10	0.999444	no
PABPN1	378	5	0.999451	no
UBL5	377	6	0.999577	no
DDX47	371	12	0.999709	no
PPIL2	365	18	0.99971	no
CHRAC1	344	39	0.999725	no
SMARCE1	371	12	0.999733	no
KDM2A	355	28	0.999755	no
CDK11B	369	14	0.999804	no
WNK1	364	19	0.999817	no
SLC7A14	354	29	0.999842	no
DDX56	357	26	0.999866	no
RGPD5	376	7	0.999885	no
USP5	373	10	0.999906	no
PI4KA	354	29	0.999908	no
DNMT1	377	6	0.999908	no
NVL	369	14	0.999968	no
BUD31	358	25	0.999976	no
WDR70	343	40	0.999976	no
PSMC4	372	11	0.99998	no
WDR3	365	18	0.999983	no
MED1	367	16	0.999984	no
BIRC5	359	24	0.99999	no
URI1	361	22	0.999994	no
NAT10	367	16	0.999996	no
ACTL6A	356	27	0.999997	no
RPA3	343	40	1	no
SF3B4	354	29	1	no
RAE1	340	43	1	no

### Sheet: Bladder_Carcinoma
	#wt	#mut	pvalue	is_significant
E2F3	9	3	0.00723495	no
OSBPL2	10	2	0.017696	no
FAM210B	10	2	0.0205058	no
JAG1	10	2	0.0240736	no
MBOAT1	10	2	0.0240785	no
ABCA4	10	2	0.0350454	no
GHRH	10	2	0.0535776	no
HCK	10	2	0.0725935	no
RALY	10	2	0.0796463	no
EPB41L1	10	2	0.0837359	no
AHCY	10	2	0.101508	no
ID1	10	2	0.103791	no
PPDPF	10	2	0.107514	no
ITCH	10	2	0.122162	no
ACTR5	10	2	0.127297	no
PREX1	10	2	0.139364	no
DNAJC5	10	2	0.142585	no
SSH3	10	2	0.142754	no
DUSP15	10	2	0.152473	no
VSTM2L	10	2	0.153877	no
NEURL2	10	2	0.153885	no
ASXL1	10	2	0.167068	no
USP7	10	2	0.168494	no
SOX4	9	3	0.180446	no
PLAGL2	10	2	0.186818	no
RPS6KB2	10	2	0.191718	no
CSMD3	10	2	0.206861	no
C20orf152	10	2	0.207688	no
PPP1R16B	10	2	0.207697	no
SNAI1	10	2	0.214484	no
LAMP5	10	2	0.220355	no
TASP1	10	2	0.22358	no
SGK2	10	2	0.227757	no
RALGAPB	10	2	0.23071	no
SOX18	10	2	0.232972	no
TGIF2	10	2	0.234453	no
NCOA6	10	2	0.237399	no
GPR152	10	2	0.243685	no
PCK1	10	2	0.244964	no
PRL	10	2	0.252378	no
TNFRSF6B	10	2	0.254964	no
RTEL1-TNFRSF6B	10	2	0.254964	no
HNF4A	10	2	0.256356	no
WISP2	10	2	0.26081	no
PHF20	10	2	0.266357	no
FGF19	10	2	0.269152	no
TMEM189	10	2	0.282555	no
NCOA3	10	2	0.289094	no
TBC1D10C	10	2	0.296903	no
STK4	10	2	0.300849	no
GPR89A	10	2	0.301698	no
GPR89C	10	2	0.301698	no
SRC	10	2	0.315523	no
MATN4	10	2	0.320725	no
TFAP2C	10	2	0.321191	no
BMP7	10	2	0.324654	no
MMP9	10	2	0.330531	no
SDC4	10	2	0.332169	no
VAPB	10	2	0.339052	no
SRMS	10	2	0.34508	no
RBM38	10	2	0.347491	no
RGPD4	10	2	0.351945	no
CBFA2T2	10	2	0.358411	no
AIP	10	2	0.364639	no
DNMT3B	10	2	0.365923	no
CFHR3	5	7	0.367762	no
MAP1LC3A	10	2	0.376959	no
CBLN4	10	2	0.380141	no
KCNQ2	10	2	0.388863	no
E2F1	10	2	0.390037	no
MYLK2	10	2	0.391889	no
MYT1	10	2	0.392915	no
KIF3B	10	2	0.394457	no
LAMA5	10	2	0.409408	no
CSTF1	10	2	0.417258	no
SPO11	10	2	0.417398	no
CLCF1	10	2	0.421068	no
PTGIS	10	2	0.436645	no
KDM2A	10	2	0.439694	no
RBPJL	10	2	0.454788	no
DIDO1	10	2	0.49021	no
COX4I2	10	2	0.522438	no
UBE2V1	10	2	0.548589	no
TMEM189-UBE2V1	10	2	0.548589	no
WASH3P	9	3	0.549837	no
NUDT17	10	2	0.550012	no
ALDH3B2	10	2	0.557704	no
BLCAP	10	2	0.56122	no
MAPRE1	10	2	0.562982	no
SPAG4	10	2	0.565167	no
TXNDC11	10	2	0.567171	no
POLD4	10	2	0.569223	no
COL9A3	10	2	0.572849	no
ZMYND8	10	2	0.573911	no
REM1	10	2	0.580437	no
TCFL5	10	2	0.586062	no
ORAOV1	10	2	0.595891	no
PPP1CA	10	2	0.5982	no
PTPN1	10	2	0.612372	no
TP53RK	10	2	0.624302	no
ZBTB46	10	2	0.639558	no
CHD6	10	2	0.641771	no
SPTLC3	10	2	0.644791	no
GATA5	10	2	0.651319	no
ARFRP1	10	2	0.659877	no
PTK6	10	2	0.666497	no
FADD	10	2	0.67304	no
SOCS1	10	2	0.674212	no
GNAS	10	2	0.676246	no
HRH3	10	2	0.68068	no
CABLES2	10	2	0.692287	no
UCKL1	10	2	0.699366	no
ZNF217	10	2	0.699614	no
ADRBK1	10	2	0.702152	no
NFATC2	10	2	0.709138	no
BTBD3	10	2	0.709339	no
RAE1	10	2	0.716092	no
ATP9A	10	2	0.73652	no
ITGA10	10	2	0.738471	no
SNAP25	10	2	0.748495	no
CYP24A1	10	2	0.752086	no
CORO1B	10	2	0.752838	no
NKAIN4	10	2	0.754195	no
GSTT1	10	2	0.755261	no
KCNG1	10	2	0.757428	no
NTSR1	10	2	0.767338	no
C20orf151	10	2	0.770412	no
FOXS1	10	2	0.77384	no
PFDN4	10	2	0.777826	no
ANO1	10	2	0.79051	no
APCDD1L	10	2	0.790643	no
CDH12	10	2	0.792989	no
RBM24	10	2	0.797751	no
L3MBTL1	10	2	0.7984	no
FGF3	10	2	0.799039	no
ADRM1	10	2	0.817679	no
SS18L1	10	2	0.82582	no
SLA2	10	2	0.825906	no
SLC2A4RG	10	2	0.832555	no
AURKA	10	2	0.834518	no
PMEPA1	10	2	0.848821	no
CDKAL1	9	3	0.852586	no
MAFB	10	2	0.852814	no
NUDT8	10	2	0.867902	no
RAB22A	10	2	0.873828	no
LIME1	10	2	0.875609	no
DDX27	10	2	0.879544	no
KCNB1	10	2	0.887559	no
NPBWR2	10	2	0.895152	no
SIRPB1	9	3	0.900151	no
JPH2	10	2	0.904278	no
PRPF6	10	2	0.904953	no
SRSF6	10	2	0.905564	no
MC3R	10	2	0.906581	no
RHOD	10	2	0.914546	no
TOP1	10	2	0.920435	no
CDH4	10	2	0.92243	no
MYO10	10	2	0.922938	no
GSTP1	10	2	0.93839	no
COL20A1	10	2	0.938627	no
DHX35	10	2	0.943301	no
PAK7	10	2	0.956204	no
CIITA	10	2	0.963349	no
PLCG1	10	2	0.96708	no
ZGPAT	10	2	0.967612	no
CABP2	10	2	0.967673	no
PROCR	10	2	0.969239	no
NCOA5	10	2	0.98096	no
BIRC7	10	2	0.981192	no
FAM8A1	10	2	0.986255	no
CEBPB	10	2	0.988828	no
RBM39	10	2	0.98903	no
SLC13A3	10	2	0.992678	no
CTNNBL1	10	2	0.996378	no
TGM2	10	2	0.996708	no
ADNP	10	2	0.999925	no

### Sheet: Breast_Carcinoma
	#wt	#mut	pvalue	is_significant
RNFT1	20	4	0.000831785	no
NRAS	21	3	0.00132735	no
ABCA8	18	6	0.00364309	no
NBEA	22	2	0.00504967	no
GNB1L	22	2	0.0057076	no
TFAP2C	18	6	0.00632652	no
HAS2	13	11	0.00710056	no
NRBP2	17	7	0.00716037	no
PPM1D	20	4	0.00721979	no
IRX2	18	6	0.00876702	no
SERPINC1	22	2	0.0112958	no
TEAD1	22	2	0.012419	no
CDT1	22	2	0.0124777	no
WIPI1	18	6	0.0131012	no
CD300E	20	4	0.0134151	no
ITLN1	22	2	0.0139362	no
THOC3	21	3	0.0147736	no
EGFR	21	3	0.0149934	no
TSFM	22	2	0.0151666	no
TRIO	20	4	0.0187275	no
PAIP1	20	4	0.018939	no
TWIST1	22	2	0.0208136	no
HDAC9	22	2	0.0216077	no
MSI2	21	3	0.0220979	no
PRDM14	21	3	0.0233099	no
AHCY	22	2	0.023412	no
FBXL20	21	3	0.0236026	no
GHSR	20	4	0.0258829	no
ANKH	19	5	0.0259416	no
RBMXL1	22	2	0.0262012	no
ASAP1	17	7	0.0263823	no
ECHS1	22	2	0.0269169	no
AGAP2	22	2	0.0271044	no
CD274	21	3	0.0272299	no
CA14	21	3	0.0280045	no
FBXL14	22	2	0.028143	no
TLK2	20	4	0.0283814	no
CEBPZ	22	2	0.028778	no
STRN	22	2	0.0290934	no
B4GALNT3	22	2	0.0293636	no
KIF2B	22	2	0.0303616	no
TBX2	21	3	0.0310344	no
LGR4	21	3	0.0316273	no
SEMA3E	22	2	0.03223	no
RBFOX3	21	3	0.0330105	no
LEFTY2	22	2	0.0339839	no
H3F3A	22	2	0.0350307	no
H3F3AP4	22	2	0.0350307	no
GJC2	21	3	0.0365603	no
CACNG4	18	6	0.0366239	no
ORAOV1	18	6	0.0367557	no
ERBB2	19	5	0.0371274	no
CSTF2T	21	3	0.0373081	no
FGF14	21	3	0.0378195	no
RNF19A	18	6	0.0389656	no
UGT3A1	18	6	0.040213	no
PRKCA	19	5	0.0414004	no
KAT6A	22	2	0.0414294	no
C1QTNF3	19	5	0.0416915	no
C1QTNF3-AMACR	19	5	0.0416915	no
SEC62	20	4	0.0418034	no
GNAS	17	7	0.0426882	no
FNDC3B	20	4	0.043256	no
RAB22A	17	7	0.0434762	no
APCDD1L	17	7	0.0438929	no
MEOX2	22	2	0.0443282	no
ZBTB45	22	2	0.045688	no
APH1A	21	3	0.045836	no
PPP2R3A	22	2	0.0467686	no
NPR2	21	3	0.0471625	no
WIPI2	22	2	0.0475172	no
F11R	22	2	0.0481595	no
FOXA1	22	2	0.0486254	no
FERD3L	22	2	0.0489308	no
FANCD2	22	2	0.0500354	no
POLA2	22	2	0.0503105	no
CFHR2	19	5	0.0506226	no
FRMPD2P1	20	4	0.0511298	no
ITPKB	21	3	0.0517352	no
AURKAPS1	22	2	0.0524133	no
PVRL4	22	2	0.0528521	no
LCN12	22	2	0.0548213	no
LOC728554	22	2	0.0568063	no
PLK2	22	2	0.0569131	no
HELZ	19	5	0.0573606	no
ZNF219	22	2	0.0583169	no
STK38L	22	2	0.058479	no
COX6C	18	6	0.0601836	no
CHML	21	3	0.0613453	no
OR4L1	21	3	0.0631044	no
C8orf86	20	4	0.0632801	no
ABCA5	18	6	0.0646482	no
PABPN1L	22	2	0.0649841	no
METTL1	22	2	0.0657997	no
PTPN14	22	2	0.0660899	no
CDK7	22	2	0.068676	no
CD244	22	2	0.0687854	no
NLK	22	2	0.0694675	no
NEK2	22	2	0.0703213	no
LCN15	22	2	0.0706347	no
SETDB1	22	2	0.0711075	no
WSB1	22	2	0.0714225	no
CR2	22	2	0.0731056	no
CHKA	22	2	0.0738248	no
GRK6	22	2	0.0742782	no
PIP4K2C	22	2	0.074918	no
KCNS2	18	6	0.0755584	no
CLDN1	19	5	0.0769369	no
TTF2	22	2	0.0771463	no
DCAF7	21	3	0.0781603	no
PIGS	22	2	0.0781938	no
DCAF13	18	6	0.0783857	no
GOT1L1	19	5	0.0788818	no
CCBL2	22	2	0.0794568	no
SETD5	22	2	0.0801239	no
LAMP1	20	4	0.0803132	no
PSCA	17	7	0.0806101	no
ABCB10	21	3	0.082157	no
MAFK	22	2	0.0831387	no
ALDOC	22	2	0.0833071	no
GNAI3	22	2	0.0833883	no
RPA3	22	2	0.084416	no
SLC46A1	22	2	0.0847186	no
TRA2B	20	4	0.0857867	no
ENPP7	21	3	0.08583	no
ADRB3	19	5	0.0870597	no
RALY	22	2	0.0873749	no
HDAC5	22	2	0.0875928	no
NR1D1	21	3	0.0883202	no
NR1I3	22	2	0.0889457	no
CREG1	22	2	0.0892313	no
FGL2	22	2	0.0901405	no
TNFRSF18	22	2	0.0904694	no
TTC22	22	2	0.0924808	no
PTPRG	22	2	0.0930584	no
DDX59	22	2	0.0933948	no
OR2B11	22	2	0.0934581	no
C1orf56	22	2	0.0940987	no
LDHAL6A	21	3	0.0945192	no
OR4K14	21	3	0.0959037	no
WDR64	21	3	0.09699	no
METTL13	22	2	0.0971009	no
VDAC3	22	2	0.0989362	no
FAM69B	22	2	0.0996392	no
PA2G4P4	22	2	0.102251	no
RFC3	22	2	0.102438	no
CHRNA6	22	2	0.103113	no
TM2D2	21	3	0.103128	no
UCKL1	21	3	0.103287	no
NEUROD1	22	2	0.104444	no
MRGPRX3	21	3	0.104579	no
XPOT	22	2	0.105363	no
DHX57	22	2	0.105727	no
CFH	17	7	0.10643	no
SLAMF7	22	2	0.108268	no
GABARAPL2	22	2	0.109843	no
CDKL4	22	2	0.111173	no
ZNF444	22	2	0.111289	no
DHX36	22	2	0.111983	no
ITGA3	22	2	0.112021	no
EIF5A2	20	4	0.112149	no
PRDM9	20	4	0.112752	no
NUDT1	22	2	0.114466	no
LRRC15	17	7	0.114585	no
CDKAL1	22	2	0.11483	no
CACNA1C	22	2	0.115072	no
FASN	21	3	0.116455	no
CD247	22	2	0.117291	no
PMP2	19	5	0.117313	no
CLDN11	20	4	0.11739	no
WDR49	21	3	0.118434	no
CA13	21	3	0.118448	no
SUMO2	20	4	0.119073	no
ACTG1	21	3	0.119382	no
MAP2K6	20	4	0.119986	no
ZFHX4	20	4	0.120177	no
POLB	22	2	0.120834	no
MLLT11	22	2	0.121144	no
LY6E	17	7	0.121336	no
ZFPM2	17	7	0.121995	no
METTL2B	22	2	0.12317	no
KCNB2	21	3	0.12377	no
OR2W3	22	2	0.124059	no
DGKB	22	2	0.124875	no
GJD3	22	2	0.12529	no
GLRB	22	2	0.125826	no
AGXT2	18	6	0.125907	no
OR2AT4	22	2	0.12822	no
CRKL	22	2	0.128998	no
QPCT	22	2	0.129128	no
RANBP6	21	3	0.12925	no
AGPAT6	22	2	0.129323	no
TRIM17	21	3	0.130046	no
PAX6	21	3	0.130095	no
WISP1	17	7	0.133322	no
HTR5A	22	2	0.133577	no
MTG1	22	2	0.135948	no
SP4	22	2	0.136078	no
LRRC59	22	2	0.136952	no
PTPRA	22	2	0.137096	no
GRTP1	20	4	0.13736	no
RAB6B	22	2	0.13747	no
ERAL1	22	2	0.137848	no
MED21	22	2	0.137934	no
FGF19	18	6	0.140546	no
KLHL22	22	2	0.141156	no
DIDO1	21	3	0.143424	no
TMEM44	16	8	0.143444	no
CDK4	22	2	0.144632	no
TMEM67	18	6	0.145095	no
TK1	21	3	0.14653	no
ST6GAL1	18	6	0.146549	no
DMRT3	22	2	0.147068	no
MATN2	17	7	0.147313	no
RECQL5	19	5	0.147668	no
BCAR1	22	2	0.148023	no
TRPS1	16	8	0.149491	no
WDR67	12	12	0.149582	no
ADRBK1	22	2	0.150676	no
MED13	20	4	0.151009	no
ZHX2	12	12	0.151786	no
TREML2	22	2	0.152787	no
NAPRT1	17	7	0.154522	no
WHSC1	21	3	0.154794	no
MTMR11	21	3	0.154814	no
MAFG	21	3	0.155793	no
SRSF7	21	3	0.15819	no
HLTF	22	2	0.158597	no
HOXB8	22	2	0.15893	no
KPNA4	22	2	0.159592	no
SLC16A6	18	6	0.160544	no
BAG3	22	2	0.160767	no
KIAA2026	21	3	0.16223	no
HEATR6	20	4	0.162559	no
GSTT1	14	10	0.162773	no
C20orf151	21	3	0.163435	no
GRB7	19	5	0.163805	no
PROX1	22	2	0.164615	no
OR2G3	22	2	0.1656	no
RDH10	21	3	0.165669	no
GPR52	22	2	0.165711	no
GATA5	21	3	0.167982	no
CYP27B1	22	2	0.168688	no
CD44	21	3	0.168788	no
CD46	22	2	0.169003	no
SOST	22	2	0.169346	no
PLD1	20	4	0.169497	no
AANAT	20	4	0.170074	no
MCF2L2	19	5	0.170978	no
RFX5	21	3	0.171074	no
LMLN	18	6	0.171697	no
LRCH3	18	6	0.172216	no
LIME1	21	3	0.172552	no
INPP5F	22	2	0.172832	no
CDC45	22	2	0.174015	no
ATG5	22	2	0.17472	no
NCOA3	19	5	0.17511	no
BATF3	22	2	0.175268	no
PHGDH	20	4	0.176541	no
AMIGO1	22	2	0.176622	no
LY9	22	2	0.178526	no
C1R	22	2	0.179915	no
ZC3HC1	22	2	0.181053	no
FN3K	20	4	0.181956	no
CRIM1	22	2	0.182997	no
ITGB8	22	2	0.183203	no
DNAJC1	22	2	0.185291	no
DMRT1	22	2	0.185734	no
ARID4B	20	4	0.18597	no
PMEPA1	17	7	0.190023	no
PHC3	20	4	0.190072	no
EXT2	22	2	0.190977	no
LRRC8B	22	2	0.191531	no
WDR70	18	6	0.194139	no
SKP2	18	6	0.195687	no
WT1	22	2	0.196515	no
DENND5B	22	2	0.197161	no
GSTM4	22	2	0.197376	no
ZWINT	21	3	0.19742	no
USP13	19	5	0.197721	no
TREML1	22	2	0.198533	no
COL28A1	22	2	0.199398	no
COLEC10	14	10	0.2016	no
AHRR	15	9	0.20239	no
VLDLR	21	3	0.203082	no
GTF2H2B	22	2	0.203383	no
RORC	21	3	0.205154	no
CBX8	21	3	0.205516	no
GPR160	20	4	0.206272	no
EPHB1	22	2	0.206643	no
AKT3	21	3	0.206987	no
USF1	22	2	0.207863	no
RFWD3	22	2	0.208258	no
ARHGEF40	22	2	0.209157	no
VHL	22	2	0.209584	no
ZNF496	22	2	0.210537	no
COL20A1	21	3	0.211551	no
MFN1	19	5	0.211708	no
CYP11B1	17	7	0.212063	no
RPP40	22	2	0.214039	no
HRH3	21	3	0.214743	no
CABLES2	21	3	0.214793	no
TPH1	22	2	0.215043	no
CDC42BPA	21	3	0.215768	no
EME1	22	2	0.215808	no
TIGIT	22	2	0.216366	no
SGCA	22	2	0.216439	no
ADIPOR2	22	2	0.216946	no
DPF2	22	2	0.216966	no
SLC2A4RG	21	3	0.21869	no
UBE2MP1	22	2	0.219162	no
SCRT1	17	7	0.219567	no
SMARCD2	20	4	0.219621	no
KCNB1	19	5	0.220143	no
MSC	21	3	0.22025	no
PKN2	22	2	0.220846	no
LILRA6	22	2	0.221201	no
INSL4	21	3	0.22179	no
PICALM	22	2	0.222493	no
CD36	21	3	0.222859	no
GPR158	22	2	0.222876	no
OSBPL2	21	3	0.223051	no
OR2T29	17	7	0.223467	no
ARF1	21	3	0.223527	no
BAI1	18	6	0.223542	no
ECM1	21	3	0.224666	no
KCNG1	18	6	0.224788	no
MTMR14	22	2	0.225092	no
OR2T27	22	2	0.22623	no
COL9A3	21	3	0.226725	no
TPCN2	21	3	0.227739	no
KATNAL1	22	2	0.227769	no
OR2T34	13	11	0.229687	no
TPP2	21	3	0.231908	no
KCNJ2	20	4	0.232024	no
ZSCAN22	22	2	0.232622	no
ANK3	22	2	0.233417	no
GEM	18	6	0.23437	no
APOD	18	6	0.235031	no
CLTA	21	3	0.235119	no
OR11L1	22	2	0.236682	no
RRM2B	18	6	0.237235	no
SLC39A4	17	7	0.237316	no
PRRG4	22	2	0.237632	no
SDC4	21	3	0.237654	no
LRRC31	20	4	0.237774	no
MCF2L	20	4	0.241169	no
LEPREL1	19	5	0.241187	no
MAST4	22	2	0.241552	no
BCAS3	20	4	0.242505	no
OR4N5	22	2	0.243205	no
MASP1	20	4	0.24333	no
HRASLS	17	7	0.243862	no
DCLK1	22	2	0.247728	no
BBOX1	21	3	0.248337	no
CAPN2	21	3	0.248417	no
LGR6	22	2	0.248726	no
KAT5	22	2	0.248775	no
TSSK1B	22	2	0.249294	no
ZNF652	21	3	0.24941	no
FOXK2	21	3	0.250083	no
LMO2	21	3	0.250208	no
ABCA6	18	6	0.250931	no
WASH3P	22	2	0.25342	no
VTCN1	21	3	0.253934	no
TRAF4	22	2	0.253979	no
WWTR1	22	2	0.254109	no
TMEM100	21	3	0.254199	no
TP63	18	6	0.254615	no
SOX14	22	2	0.254816	no
TMEM55B	22	2	0.255431	no
CA1	20	4	0.256184	no
MYO10	20	4	0.256662	no
PRKD3	22	2	0.257649	no
ID1	22	2	0.25937	no
CDH4	20	4	0.259738	no
PHKG1	21	3	0.259862	no
ENTPD8	22	2	0.261547	no
LYNX1	17	7	0.263345	no
FH	21	3	0.263978	no
IGF2BP3	22	2	0.264286	no
RAB30	21	3	0.265845	no
ZNF238	22	2	0.266769	no
THRA	21	3	0.269281	no
TERT	17	7	0.269325	no
DNAI2	21	3	0.269451	no
ATP2B2	22	2	0.269457	no
SLC38A10	21	3	0.270121	no
SLC45A3	22	2	0.2702	no
SLC16A5	20	4	0.271035	no
BRD9	17	7	0.271696	no
GSTM1	20	4	0.272281	no
GPR149	22	2	0.272466	no
TBX1	22	2	0.272991	no
PDE7A	21	3	0.273018	no
CANT1	21	3	0.273249	no
RXFP2	21	3	0.273565	no
ADCY2	19	5	0.273678	no
NPBWR2	21	3	0.274803	no
PDE6G	21	3	0.275156	no
ASXL1	22	2	0.276117	no
KCND3	21	3	0.277244	no
CR1L	22	2	0.277541	no
KCNN2	22	2	0.278403	no
MAP3K13	19	5	0.279168	no
RBBP5	22	2	0.280902	no
CACNA1S	22	2	0.281618	no
EGOT	21	3	0.282171	no
CD300LD	21	3	0.285882	no
ENDOV	21	3	0.286353	no
PTP4A3	18	6	0.287193	no
RARA	22	2	0.287268	no
THRSP	22	2	0.287379	no
ARHGEF33	22	2	0.287936	no
MMP9	21	3	0.288102	no
KCNMB2	20	4	0.288152	no
MBOAT1	22	2	0.288346	no
KIF14	22	2	0.28855	no
TEP1	22	2	0.289547	no
DNAJC3	22	2	0.289703	no
ECE2	19	5	0.289827	no
MYOC	22	2	0.289861	no
RAB7L1	22	2	0.290019	no
AVPR1B	22	2	0.290019	no
TMEM41A	19	5	0.290215	no
RNF5P1	21	3	0.291347	no
C6	19	5	0.291431	no
UBE2T	22	2	0.291443	no
IQCG	18	6	0.29196	no
ZCCHC3	22	2	0.29271	no
CLCN2	19	5	0.294394	no
ANKRD42	21	3	0.294665	no
PNPLA7	22	2	0.294873	no
VSTM2B	21	3	0.296787	no
CRBN	22	2	0.296826	no
CELF3	21	3	0.29683	no
CACNG1	18	6	0.297154	no
PGC	21	3	0.297538	no
PRKCI	20	4	0.298366	no
CPA6	21	3	0.299227	no
TCHH	21	3	0.304037	no
ZNF131	20	4	0.30414	no
VIT	22	2	0.306016	no
DMRT2	22	2	0.306741	no
FABP12	19	5	0.306821	no
CCND3	22	2	0.306993	no
SLC39A11	21	3	0.307879	no
MAPK15	17	7	0.307919	no
DCAF10	22	2	0.308211	no
SGK3	21	3	0.308444	no
C8orf44-SGK3	21	3	0.308444	no
BTBD9	22	2	0.310055	no
CCDC91	22	2	0.310347	no
C17orf82	21	3	0.310675	no
CHAD	22	2	0.311162	no
KLHL24	19	5	0.311744	no
WNT2B	22	2	0.311777	no
ESRP1	18	6	0.311926	no
AP3M2	22	2	0.313087	no
SEPT9	21	3	0.313533	no
ASPSCR1	21	3	0.313731	no
SFRP1	22	2	0.314267	no
SERGEF	22	2	0.315833	no
DKK4	22	2	0.315896	no
HSF1	17	7	0.315996	no
PCGF2	22	2	0.317203	no
IRAK2	22	2	0.317264	no
NDUFC2	22	2	0.318115	no
CARKD	22	2	0.318444	no
NEURL2	21	3	0.318837	no
GNE	21	3	0.32004	no
MIXL1	22	2	0.321488	no
SEMA6C	22	2	0.321598	no
ERC1	22	2	0.321683	no
TRIM33	21	3	0.324083	no
MAF	22	2	0.324482	no
SIRT7	21	3	0.325286	no
ING1	22	2	0.326244	no
RAD18	22	2	0.327181	no
CTBP2	22	2	0.327939	no
ALG3	19	5	0.328138	no
SCGB3A1	22	2	0.328461	no
MYOD1	22	2	0.329147	no
LY6K	17	7	0.329371	no
TERF2IP	22	2	0.331755	no
C3orf80	22	2	0.331836	no
CD79B	20	4	0.33236	no
RAB37	20	4	0.332876	no
NUDT7	22	2	0.332939	no
CPN2	17	7	0.333478	no
ARMC7	20	4	0.333558	no
LAMA5	21	3	0.333843	no
FADD	17	7	0.334304	no
PRR7	22	2	0.334677	no
PRKACB	22	2	0.334759	no
GPR61	22	2	0.336243	no
MGAT1	22	2	0.337297	no
ARF5	22	2	0.337306	no
CNOT6	22	2	0.337336	no
PIK3R1	22	2	0.337696	no
OCLN	22	2	0.338156	no
PKHD1L1	16	8	0.338417	no
KIFC2	17	7	0.339146	no
ZDHHC19	18	6	0.341204	no
MTMR4	21	3	0.341426	no
CEBPB	17	7	0.341528	no
FOXJ1	20	4	0.34189	no
NOV	13	11	0.34216	no
TBC1D3P1-DHX40P1	20	4	0.342318	no
C8G	22	2	0.342549	no
CCNL1	22	2	0.342722	no
PHF12	22	2	0.343069	no
ZBTB41	20	4	0.345311	no
WBP2	21	3	0.345649	no
MPP3	22	2	0.347128	no
PSKH2	18	6	0.349158	no
BHLHE40	22	2	0.349556	no
TMEM64	16	8	0.349934	no
STK32C	22	2	0.350413	no
ARHGEF25	22	2	0.350479	no
ZNF703	19	5	0.351138	no
E2F1	22	2	0.351345	no
TNK2	19	5	0.351678	no
KIF5A	22	2	0.351797	no
SRMS	21	3	0.351979	no
CACNA1B	22	2	0.352066	no
CHRD	19	5	0.352763	no
C7	18	6	0.352993	no
ADNP	18	6	0.353325	no
CYP11B2	17	7	0.353593	no
CLDN10	22	2	0.35389	no
C17orf58	19	5	0.354339	no
HMGB1	22	2	0.354509	no
COL10A1	22	2	0.35479	no
IDO2	20	4	0.355558	no
CBFA2T2	22	2	0.355565	no
PGAP3	19	5	0.356054	no
STK31	22	2	0.358513	no
UNC5A	22	2	0.359413	no
UTP18	22	2	0.360142	no
VAT1L	22	2	0.362091	no
CLCF1	22	2	0.362358	no
NDUFB5	19	5	0.363175	no
JPH2	21	3	0.36372	no
COX11	21	3	0.36466	no
ADCK5	17	7	0.365524	no
FER1L6	12	12	0.366677	no
TNFRSF6B	21	3	0.366691	no
RTEL1-TNFRSF6B	21	3	0.366691	no
LRRN1	22	2	0.368026	no
STARD3	19	5	0.368558	no
WNT5B	22	2	0.370314	no
POTEA	21	3	0.371075	no
LCN6	22	2	0.373178	no
MED15	22	2	0.373461	no
ARNTL2	22	2	0.374015	no
FCGR3B	22	2	0.375609	no
IL6	22	2	0.37562	no
FGFR2	22	2	0.376179	no
IRF5	22	2	0.376259	no
GNG5	22	2	0.377127	no
PLAG1	22	2	0.377541	no
NOTCH2	20	4	0.377723	no
COL5A2	22	2	0.377934	no
CCNE1	21	3	0.377979	no
BRCA2	22	2	0.379503	no
MAPK1	22	2	0.380024	no
TP53RK	21	3	0.380489	no
RHOD	22	2	0.381566	no
ABCC5	19	5	0.381683	no
ABCC3	21	3	0.382422	no
LRRIQ4	20	4	0.382828	no
NNT	20	4	0.383227	no
FOXO3	22	2	0.383607	no
COX4I2	22	2	0.384552	no
CCDC6	22	2	0.385117	no
DUSP15	22	2	0.386768	no
C1orf101	22	2	0.3868	no
OR2W5	22	2	0.387766	no
PLEKHF1	21	3	0.38829	no
MFSD3	17	7	0.388649	no
ONECUT1	22	2	0.389134	no
STAR	20	4	0.38918	no
RASGEF1C	22	2	0.38934	no
PARP2	22	2	0.390175	no
PIM1	22	2	0.39044	no
LHX9	20	4	0.390852	no
C17orf99	21	3	0.391337	no
IGSF3	22	2	0.391398	no
KIAA2018	22	2	0.391558	no
RELA	22	2	0.391889	no
METTL2A	19	5	0.392195	no
PLXDC2	22	2	0.39232	no
SLC6A3	17	7	0.39249	no
APOA2	22	2	0.392779	no
GPR89B	19	5	0.392943	no
GPR89A	19	5	0.392943	no
GPR89C	19	5	0.392943	no
KCP	22	2	0.393951	no
GNMT	22	2	0.394155	no
SRGAP3	22	2	0.39508	no
AKR1B1	22	2	0.395203	no
MAFA	16	8	0.396729	no
F13B	20	4	0.397391	no
STRADA	20	4	0.397854	no
SMYD2	22	2	0.398	no
OR14A16	22	2	0.398278	no
RNF139	11	13	0.399567	no
EAF2	22	2	0.401303	no
MELK	22	2	0.401542	no
ARNTL	22	2	0.40229	no
GMPS	21	3	0.40273	no
SCNN1D	22	2	0.403621	no
BTNL8	22	2	0.403841	no
SOX2	19	5	0.403934	no
KDM4D	22	2	0.404259	no
LCNL1	22	2	0.404554	no
C3orf43	18	6	0.405294	no
GPT	17	7	0.40642	no
DLX4	21	3	0.406511	no
MTSS1L	22	2	0.407212	no
GNA12	22	2	0.408217	no
ITGA10	19	5	0.408405	no
LPHN3	21	3	0.409143	no
DDX5	19	5	0.409756	no
WDR26	20	4	0.410149	no
CAMK4	22	2	0.410188	no
KCTD14	22	2	0.411278	no
NDUFC2-KCTD14	22	2	0.411278	no
CCR7	22	2	0.411455	no
UIMC1	22	2	0.413763	no
MTMR12	19	5	0.414192	no
THEM4	21	3	0.415287	no
PAMR1	21	3	0.415402	no
KCNJ16	20	4	0.41645	no
MAD1L1	22	2	0.416723	no
EIF2AK1	22	2	0.417205	no
MAP4K3	22	2	0.417556	no
FOXP4	22	2	0.41946	no
KDM2A	22	2	0.419908	no
INTS4	22	2	0.42002	no
PLAGL2	22	2	0.42147	no
SLITRK3	21	3	0.425764	no
WDYHV1	12	12	0.425827	no
RRP36	22	2	0.426688	no
MRAS	22	2	0.427404	no
BHMT	22	2	0.427876	no
TNFSF10	20	4	0.429818	no
DHRS13	22	2	0.43064	no
LETM2	20	4	0.43081	no
GINS1	22	2	0.430946	no
CCIN	21	3	0.431006	no
SEMA3A	22	2	0.431559	no
UPF3A	20	4	0.431624	no
LCN8	22	2	0.431844	no
OR1C1	22	2	0.432557	no
C1QTNF1	21	3	0.434044	no
TCFL5	21	3	0.434154	no
PRKAA1	18	6	0.434901	no
VN1R5	22	2	0.435506	no
HNF4A	21	3	0.435752	no
MXD3	22	2	0.436703	no
BCL6	20	4	0.438302	no
CP	22	2	0.438943	no
ATP13A3	17	7	0.44208	no
PTPRT	21	3	0.442279	no
COL1A1	22	2	0.443475	no
HDAC11	22	2	0.444604	no
GPR18	22	2	0.444707	no
MRGPRD	21	3	0.445687	no
ATG10	22	2	0.447322	no
KRAS	21	3	0.450662	no
ARNT	22	2	0.45071	no
VAPB	17	7	0.451519	no
TESK1	22	2	0.451799	no
ANK1	22	2	0.451862	no
ARFRP1	21	3	0.452054	no
PI4KA	22	2	0.452389	no
ZBTB10	19	5	0.453327	no
IKZF3	19	5	0.453696	no
ATP11B	19	5	0.454372	no
HIST3H3	21	3	0.455207	no
ATG12	22	2	0.456572	no
SMARCA2	21	3	0.457362	no
TIPARP	22	2	0.458711	no
ZNF217	18	6	0.45892	no
EED	22	2	0.459346	no
CSMD3	15	9	0.459376	no
SULT6B1	22	2	0.459687	no
PREX2	21	3	0.459715	no
LIG4	22	2	0.46082	no
BHMT2	22	2	0.46099	no
CBX2	21	3	0.461571	no
CYP24A1	18	6	0.461663	no
PECAM1	20	4	0.462256	no
PLEKHG4B	16	8	0.462617	no
SEPT5	22	2	0.462673	no
SEPT5-GP1BB	22	2	0.462673	no
SS18L1	21	3	0.46486	no
TGFB2	20	4	0.465239	no
C17orf62	21	3	0.465782	no
CHRDL2	22	2	0.46761	no
SLC20A2	21	3	0.467771	no
MRGPRX4	21	3	0.467973	no
EIF4EBP1	20	4	0.468056	no
RALYL	20	4	0.468071	no
ABCA10	18	6	0.468111	no
SOHLH2	22	2	0.46831	no
CCDC169-SOHLH2	22	2	0.46831	no
ADIPOQ	19	5	0.468877	no
PCK1	17	7	0.469753	no
KLC4	22	2	0.470412	no
VANGL1	21	3	0.471111	no
ALG10B	22	2	0.471909	no
WDR83	22	2	0.472525	no
GNB4	19	5	0.472656	no
LRFN2	22	2	0.473077	no
UTS2D	18	6	0.473529	no
COL4A2	22	2	0.473647	no
SENP2	19	5	0.474387	no
PIK3C2G	22	2	0.475394	no
C8orf46	21	3	0.476252	no
COG2	21	3	0.477451	no
CD7	21	3	0.477936	no
BPGM	22	2	0.478845	no
CYHR1	17	7	0.479362	no
LRRCC1	21	3	0.479395	no
MRPL38	21	3	0.479741	no
WHSC2	21	3	0.481837	no
ARMC1	21	3	0.481844	no
RAB3GAP2	22	2	0.483648	no
STK24	22	2	0.484638	no
SUSD4	21	3	0.485536	no
SMN1	22	2	0.485737	no
SMN2	22	2	0.485737	no
MED20	22	2	0.485981	no
KSR1	22	2	0.486612	no
SCXB	17	7	0.486963	no
SCXA	17	7	0.486963	no
TNFRSF4	22	2	0.487307	no
TPM2	22	2	0.487553	no
RAB40B	20	4	0.487758	no
RBM28	22	2	0.489339	no
WWP1	18	6	0.489748	no
CBX4	21	3	0.490482	no
HOXB6	22	2	0.490602	no
NXPH3	21	3	0.490634	no
SPOP	21	3	0.490682	no
PYGB	22	2	0.49127	no
LRP5	21	3	0.491406	no
UHRF2	21	3	0.492413	no
PIK3CA	19	5	0.492894	no
CLDN16	19	5	0.493856	no
PPP1R16A	17	7	0.496041	no
ILDR1	22	2	0.496902	no
MYOCD	22	2	0.49728	no
CCNE2	18	6	0.497756	no
DKK1	21	3	0.498267	no
EGLN1	21	3	0.499027	no
ATP6V1A	22	2	0.499276	no
USP35	22	2	0.499551	no
NEK7	20	4	0.499955	no
POLD4	22	2	0.501093	no
NUDT17	19	5	0.502256	no
GPNMB	22	2	0.502568	no
TRIM46	22	2	0.507305	no
BPTF	19	5	0.507929	no
FEM1C	22	2	0.507986	no
SDF2	22	2	0.508792	no
NHLH2	21	3	0.508826	no
INPP5A	22	2	0.50936	no
MECOM	21	3	0.510206	no
CASC1	21	3	0.510628	no
CDKN1A	22	2	0.51064	no
CRCT1	22	2	0.512268	no
IRX4	18	6	0.51297	no
DUSP10	20	4	0.513953	no
ZBTB46	21	3	0.514204	no
CCNB1	22	2	0.51541	no
MCL1	21	3	0.516956	no
FOXH1	17	7	0.517005	no
NPDC1	22	2	0.517308	no
PLXDC1	21	3	0.51744	no
PTPRD	22	2	0.517659	no
FBXW9	22	2	0.519283	no
LDHB	21	3	0.519418	no
RAD54B	18	6	0.520844	no
TLCD1	22	2	0.521245	no
SEMA3C	22	2	0.521524	no
MC3R	18	6	0.521902	no
NSUN2	19	5	0.522758	no
DNAJC5	21	3	0.523053	no
PRKAB2	19	5	0.523154	no
SESN1	22	2	0.523327	no
CHD1L	19	5	0.523538	no
CSNK1D	20	4	0.523581	no
MAP1LC3C	20	4	0.524361	no
OR11G2	22	2	0.524679	no
NCR2	22	2	0.524683	no
MYNN	20	4	0.524872	no
ALG8	22	2	0.52489	no
SPO11	17	7	0.526684	no
AGPAT2	22	2	0.526694	no
NFATC2	18	6	0.528356	no
RAPGEFL1	22	2	0.529525	no
WDR59	22	2	0.529785	no
RAG2	21	3	0.530628	no
TEX2	20	4	0.530798	no
ETV5	20	4	0.531515	no
SERPINI2	21	3	0.532687	no
OR2L8	22	2	0.535057	no
OR2T3	22	2	0.536066	no
FAM58BP	22	2	0.536378	no
FASLG	22	2	0.536794	no
GSTM3	22	2	0.538066	no
HOXB13	22	2	0.538579	no
PIPOX	22	2	0.538656	no
CDK18	22	2	0.539606	no
FTSJ3	20	4	0.539961	no
MAMDC4	22	2	0.540532	no
TRIB1	12	12	0.540654	no
RNF213	21	3	0.540749	no
MYBL1	21	3	0.540833	no
NID1	19	5	0.542712	no
RBP5	22	2	0.543001	no
AGT	21	3	0.543039	no
OR2T10	8	16	0.544318	no
OR13G1	22	2	0.545067	no
POLN	22	2	0.545743	no
SEMA3D	22	2	0.546334	no
MAGEF1	19	5	0.54651	no
UNC119	22	2	0.547271	no
NPTX1	21	3	0.548353	no
FTSJD2	22	2	0.5487	no
AMZ2	18	6	0.549461	no
MTR	20	4	0.54979	no
ATP2B1	22	2	0.550308	no
SSH3	22	2	0.550996	no
KIF3B	22	2	0.551667	no
SLC13A3	21	3	0.551707	no
TEX14	21	3	0.552197	no
DUSP3	22	2	0.553209	no
METTL21B	22	2	0.554012	no
NLRP3	22	2	0.554375	no
DNAJC19	19	5	0.554728	no
RNF130	22	2	0.555237	no
TBL1XR1	20	4	0.555754	no
MTRR	19	5	0.556363	no
FRMPD1	22	2	0.556713	no
TUBD1	19	5	0.556753	no
CA2	18	6	0.557078	no
GUCA1C	22	2	0.557389	no
FGFR3	22	2	0.557545	no
RPL22L1	20	4	0.557752	no
CA10	22	2	0.558587	no
FGD4	20	4	0.55869	no
RAF1	22	2	0.559995	no
STK4	22	2	0.560721	no
PRDM1	22	2	0.561244	no
DSTYK	22	2	0.561373	no
AHCYL2	22	2	0.56356	no
HK3	22	2	0.564222	no
TMEM141	22	2	0.564814	no
XYLT2	22	2	0.564875	no
PGBD5	21	3	0.565035	no
GRIN1	22	2	0.566024	no
MAP2K4	22	2	0.56618	no
TBX4	21	3	0.568193	no
LDLRAD3	21	3	0.569432	no
KLHL35	22	2	0.569457	no
PPDPF	21	3	0.569512	no
GRB2	18	6	0.571523	no
TG	17	7	0.572112	no
RECQL	21	3	0.57252	no
GPR20	18	6	0.57309	no
HOXB7	22	2	0.573189	no
EXOC8	21	3	0.573521	no
NAV2	22	2	0.573849	no
NGFR	21	3	0.574189	no
SIGLEC14	22	2	0.574375	no
TNFRSF11B	12	12	0.574498	no
E2F3	22	2	0.574599	no
DECR1	16	8	0.574872	no
E2F8	22	2	0.575069	no
FRMD8	22	2	0.576429	no
DDHD2	20	4	0.576475	no
IGF2BP2	20	4	0.578203	no
VOPP1	21	3	0.578288	no
FDXR	20	4	0.580818	no
LYST	19	5	0.5818	no
NKAIN4	21	3	0.58206	no
L3MBTL1	21	3	0.582197	no
HTR3E	19	5	0.58254	no
GALR2	20	4	0.583015	no
SCCPDH	21	3	0.583574	no
HEY1	20	4	0.584404	no
FCGR2B	22	2	0.584733	no
LMAN2	22	2	0.585547	no
SLC13A2	22	2	0.585633	no
KIAA0226	18	6	0.585817	no
SGK2	21	3	0.585873	no
ZGPAT	21	3	0.586026	no
UBE2H	22	2	0.586108	no
LGALS9	22	2	0.586808	no
APEX1	22	2	0.587293	no
KIAA1804	21	3	0.587524	no
VMP1	19	5	0.588888	no
MED10	19	5	0.589457	no
ZMYND8	19	5	0.589567	no
TDRKH	21	3	0.590167	no
CACNA2D1	22	2	0.59048	no
PIGX	18	6	0.590973	no
CAMK1	22	2	0.591167	no
TRIM28	22	2	0.591904	no
POLG2	19	5	0.592802	no
RRAS2	22	2	0.592919	no
PHF20L1	17	7	0.593309	no
BAIAP2	21	3	0.593582	no
PKP2	20	4	0.593813	no
TM4SF19	18	6	0.593855	no
TM4SF19-TCTEX1D2	18	6	0.593855	no
PARP10	17	7	0.594004	no
BHLHA15	22	2	0.595433	no
PAK1	21	3	0.596379	no
CBLN4	18	6	0.597757	no
C1orf159	22	2	0.598264	no
SQLE	12	12	0.599464	no
EDF1	22	2	0.599784	no
TNIK	20	4	0.600446	no
TMEM97	22	2	0.60051	no
GABRG3	22	2	0.600649	no
CDRT1	22	2	0.600678	no
ARL5C	21	3	0.601169	no
ARL16	21	3	0.601174	no
FGFRL1	22	2	0.601396	no
PARP1	22	2	0.601765	no
GRAP	22	2	0.602148	no
SQSTM1	22	2	0.602188	no
LPP	20	4	0.602482	no
LANCL2	21	3	0.602656	no
FER1L6-AS1	12	12	0.604667	no
GABRA5	22	2	0.605275	no
LAMP3	19	5	0.605714	no
LY6D	17	7	0.605968	no
LEP	22	2	0.606992	no
KCNV1	15	9	0.607017	no
RHOBTB1	22	2	0.607157	no
COL4A1	22	2	0.608908	no
NCOA2	21	3	0.609897	no
LRP8	22	2	0.610452	no
TECPR1	22	2	0.612598	no
OPN3	21	3	0.612832	no
FZD6	18	6	0.613625	no
ELF5	21	3	0.614713	no
CALCOCO2	22	2	0.615104	no
FGD2	22	2	0.616041	no
WDR53	18	6	0.616933	no
PKIA	20	4	0.617408	no
FAM91A1	12	12	0.617473	no
CDC73	21	3	0.617655	no
PITPNC1	19	5	0.618836	no
USP49	21	3	0.618943	no
SHOX2	22	2	0.619064	no
TBC1D22B	22	2	0.619564	no
NEUROD2	19	5	0.619626	no
OMD	22	2	0.619782	no
GAB2	22	2	0.620477	no
NPR3	19	5	0.621083	no
KLF10	18	6	0.621452	no
RSF1	21	3	0.621903	no
SERPINI1	21	3	0.623502	no
CHMP4C	20	4	0.623662	no
MUC15	21	3	0.623948	no
CD300LF	20	4	0.625682	no
KIAA1324	22	2	0.627891	no
PTPN12	22	2	0.629078	no
OR2T4	22	2	0.630976	no
CDK3	21	3	0.6315	no
TEN1-CDK3	21	3	0.6315	no
EXO1	21	3	0.631761	no
MYO7A	21	3	0.632809	no
RGS12	22	2	0.634797	no
CNBD1	18	6	0.634907	no
CDH17	18	6	0.635615	no
LDHC	21	3	0.635969	no
PPAPDC1B	20	4	0.636889	no
RHOC	22	2	0.639463	no
ESRRG	20	4	0.640549	no
SGK196	21	3	0.640746	no
ADRM1	21	3	0.640811	no
MME	22	2	0.641948	no
SOX21	22	2	0.642184	no
CNST	21	3	0.643083	no
RICTOR	18	6	0.6434	no
PCTP	21	3	0.643556	no
MYC	13	11	0.644138	no
LOC595101	22	2	0.644369	no
TSPAN31	22	2	0.645257	no
ATN1	22	2	0.646315	no
KCNK7	22	2	0.646403	no
ADCY8	16	8	0.646665	no
SIK2	22	2	0.647798	no
MAP3K3	21	3	0.649293	no
CDC27	22	2	0.649606	no
LSG1	17	7	0.649765	no
TFRC	18	6	0.650182	no
PKP1	21	3	0.650557	no
TMEM81	22	2	0.651226	no
CCNA1	22	2	0.651694	no
ATP9A	18	6	0.652332	no
SIRPB1	18	6	0.652342	no
OR2G2	22	2	0.65282	no
SCYL1	22	2	0.653765	no
CDH12	20	4	0.654019	no
ABTB2	21	3	0.654063	no
OR2G6	22	2	0.654348	no
PEX6	22	2	0.655979	no
TSKU	22	2	0.65695	no
ALX4	22	2	0.657024	no
DNAH5	19	5	0.657157	no
GUK1	21	3	0.657167	no
GJA5	19	5	0.65744	no
FBXW5	22	2	0.658111	no
DRD3	22	2	0.658123	no
LRRC8C	22	2	0.658151	no
IDH3B	22	2	0.658976	no
OBSCN	21	3	0.659475	no
NSD1	22	2	0.661104	no
SRSF6	21	3	0.661202	no
WDR60	22	2	0.66169	no
TERF1	21	3	0.662724	no
TMTC4	22	2	0.663725	no
PPP1R12B	22	2	0.663876	no
OR2T2	22	2	0.665503	no
ANKRD33B	19	5	0.665871	no
IMPDH1	22	2	0.666856	no
BNIP3	22	2	0.666912	no
UBE2L3	22	2	0.667325	no
LEFTY1	22	2	0.667877	no
NTSR1	21	3	0.668666	no
ABCA9	18	6	0.66871	no
MTNR1A	22	2	0.669242	no
ZNF689	22	2	0.672851	no
FTSJ2	22	2	0.6733	no
TAF5L	21	3	0.673801	no
ARHGAP39	17	7	0.674385	no
TRA2A	22	2	0.675619	no
RAB3C	22	2	0.67642	no
RFC4	18	6	0.677791	no
MAP3K11	22	2	0.677877	no
SNX31	18	6	0.679835	no
LTC4S	22	2	0.681372	no
ABCF3	19	5	0.681934	no
EHMT1	22	2	0.682439	no
FLT4	22	2	0.682723	no
SNAI1	19	5	0.682951	no
GINS2	22	2	0.684625	no
EGFL7	22	2	0.68532	no
RAPGEF5	22	2	0.685962	no
RUNX1T1	17	7	0.686844	no
MYLK2	22	2	0.688299	no
DPYD	22	2	0.688793	no
NFE2L2	22	2	0.689175	no
IL1RAP	18	6	0.689597	no
CHRAC1	18	6	0.689939	no
WDR47	22	2	0.690181	no
PIGZ	18	6	0.690894	no
CA3	18	6	0.691677	no
STEAP1B	22	2	0.692578	no
POC1B	22	2	0.693074	no
GP1BB	22	2	0.693709	no
FGFR1	20	4	0.693718	no
BTBD17	21	3	0.693892	no
RTP2	20	4	0.693938	no
DMGDH	22	2	0.694014	no
MAL2	14	10	0.695387	no
TREM2	22	2	0.695909	no
SLC6A19	17	7	0.696248	no
SPAG1	17	7	0.698503	no
ITGAL	22	2	0.699561	no
SECTM1	21	3	0.700353	no
NFYA	22	2	0.70058	no
FOXK1	22	2	0.700835	no
GLIS3	21	3	0.702539	no
CACNB1	21	3	0.702779	no
ARMC8	22	2	0.702892	no
NAT8L	22	2	0.703174	no
AQP11	22	2	0.7038	no
ATAD2	12	12	0.705283	no
HLX	22	2	0.705752	no
AATK	21	3	0.70601	no
DLX3	21	3	0.706047	no
APPBP2	20	4	0.706808	no
DUSP6	22	2	0.707329	no
RAB4A	21	3	0.708255	no
NR5A2	22	2	0.711539	no
WHSC1L1	20	4	0.712283	no
JMJD4	21	3	0.712987	no
BRIP1	20	4	0.713134	no
NBN	16	8	0.714002	no
OPN1SW	22	2	0.714074	no
RNF168	18	6	0.71536	no
KCNMB3	19	5	0.715471	no
GP5	17	7	0.715506	no
CHRNB3	21	3	0.716202	no
CSH1	20	4	0.71627	no
CSH2	20	4	0.71627	no
NME2	22	2	0.718204	no
NME1-NME2	22	2	0.718204	no
RCOR3	22	2	0.718698	no
SEZ6	22	2	0.719755	no
DGAT1	17	7	0.720061	no
BTNL9	20	4	0.720398	no
METRNL	17	7	0.721684	no
UBAC2	22	2	0.721869	no
CHRM3	22	2	0.722301	no
RAB20	22	2	0.722361	no
PABPC1	18	6	0.7236	no
CHST5	22	2	0.724105	no
NCBP2	18	6	0.724176	no
SRF	22	2	0.724903	no
WNT9A	21	3	0.725919	no
ELAC2	22	2	0.726442	no
UBE2Z	22	2	0.727264	no
MATN4	21	3	0.727769	no
BRIX1	18	6	0.727802	no
IGF2BP1	22	2	0.727817	no
ANKRD36	22	2	0.728069	no
HCK	22	2	0.729637	no
EHF	20	4	0.72981	no
C8orf33	17	7	0.729942	no
RFX3	21	3	0.730063	no
HNF4G	20	4	0.730128	no
PRMT6	22	2	0.730601	no
AHCTF1	21	3	0.730805	no
RPS6KB1	20	4	0.73169	no
GTF2H1	21	3	0.73242	no
SRGAP1	22	2	0.732535	no
KPNA2	19	5	0.732767	no
TREM1	22	2	0.732951	no
SF3B4	21	3	0.73447	no
KCTD3	20	4	0.7353	no
ATG7	22	2	0.735452	no
MIR200A	22	2	0.735879	no
KCNH1	22	2	0.737978	no
KIF21B	22	2	0.740042	no
LOC407835	22	2	0.741749	no
LMTK2	22	2	0.744457	no
PREX1	18	6	0.745163	no
ANO1	17	7	0.745354	no
GALK1	19	5	0.745593	no
ATF3	22	2	0.745859	no
PPYR1	21	3	0.74621	no
HTR3C	19	5	0.746369	no
A1CF	21	3	0.746606	no
ACCSL	22	2	0.747623	no
MIOS	22	2	0.748645	no
ALKBH3	22	2	0.749126	no
SLC2A2	20	4	0.749564	no
UBE2J2	22	2	0.750011	no
ABCC9	21	3	0.750892	no
SDK1	22	2	0.752827	no
OR2T12	22	2	0.753237	no
OR2T8	22	2	0.753237	no
OR2T33	22	2	0.753237	no
FBXO32	12	12	0.754042	no
FAM83H	17	7	0.755233	no
RNF4	22	2	0.756232	no
TFEB	21	3	0.75634	no
FAM132A	22	2	0.757354	no
TM4SF18	21	3	0.757573	no
REG4	20	4	0.758673	no
CSTF1	18	6	0.760002	no
AKR1B10	22	2	0.760796	no
AKR1B15	22	2	0.760796	no
APOH	19	5	0.761576	no
SLC10A2	21	3	0.761605	no
BMI1	22	2	0.762618	no
COMMD3-BMI1	22	2	0.762618	no
GBAS	21	3	0.762634	no
MFSD10	22	2	0.763293	no
OVOL1	22	2	0.763471	no
ETV1	22	2	0.764284	no
GAS6	20	4	0.766229	no
CUL4A	20	4	0.768344	no
LOC646214	19	5	0.768381	no
PHB	21	3	0.768457	no
ZBTB37	22	2	0.768588	no
C17orf80	22	2	0.768715	no
NME1	22	2	0.769286	no
ARSG	18	6	0.770041	no
SMURF2	18	6	0.770227	no
CYP2E1	21	3	0.771619	no
SLC7A14	20	4	0.772466	no
DDX42	20	4	0.772584	no
CNPY3	22	2	0.772828	no
GRK4	22	2	0.77339	no
OR2M4	22	2	0.774044	no
NINJ2	22	2	0.774123	no
IRS2	22	2	0.775326	no
FOXS1	22	2	0.775404	no
TANC2	20	4	0.776426	no
APRT	22	2	0.777099	no
MLF1	21	3	0.779876	no
CYP2R1	22	2	0.780001	no
ARMC3	22	2	0.780301	no
ELK4	22	2	0.780502	no
LASP1	22	2	0.781128	no
DCAF4L2	17	7	0.781501	no
DGKG	20	4	0.781536	no
ANKRD46	18	6	0.781818	no
GPSM2	22	2	0.782042	no
SDF4	22	2	0.782769	no
MAN1B1	22	2	0.782844	no
PPP2R2D	22	2	0.783066	no
POU2AF1	22	2	0.784297	no
TNFAIP1	22	2	0.784496	no
TSPAN11	22	2	0.785537	no
PRR5L	21	3	0.785766	no
TBK1	22	2	0.785794	no
ACTB	22	2	0.786715	no
GRIN2C	20	4	0.786749	no
SDHD	22	2	0.78726	no
FRY	22	2	0.787872	no
OXTR	22	2	0.788015	no
GPR142	21	3	0.789202	no
EPHA5	22	2	0.789344	no
TMED10P1	17	7	0.78945	no
SKIL	20	4	0.790224	no
LRRC69	17	7	0.790361	no
MRGPRF	21	3	0.790478	no
GRM7	22	2	0.790821	no
FMN2	21	3	0.791205	no
MLLT10	22	2	0.791981	no
NACA2	20	4	0.792726	no
PWWP2B	22	2	0.79291	no
TSC22D2	22	2	0.793268	no
TTC30B	22	2	0.794582	no
RAB34	22	2	0.795279	no
ALG10	22	2	0.796434	no
HCN1	20	4	0.797018	no
KCNG4	22	2	0.797065	no
PTF1A	22	2	0.797443	no
MFSD4	22	2	0.798337	no
TM4SF4	22	2	0.79928	no
PAK2	18	6	0.801438	no
BRI3	22	2	0.801631	no
PFDN4	18	6	0.804695	no
WISP2	21	3	0.80512	no
EPHB3	19	5	0.805912	no
MPPED2	21	3	0.806047	no
SLC39A2	22	2	0.806484	no
TOP2A	22	2	0.80678	no
VPS72	21	3	0.80758	no
CLNS1A	22	2	0.80786	no
JMJD6	21	3	0.808417	no
ETV4	22	2	0.808508	no
NARS2	22	2	0.809619	no
KIF18A	20	4	0.810098	no
FBXO10	22	2	0.812373	no
DDX27	20	4	0.81337	no
SLC12A7	17	7	0.813439	no
PRLR	18	6	0.815044	no
S100A11	21	3	0.815168	no
NIM1	20	4	0.815439	no
SMARCE1	22	2	0.81559	no
CD300A	21	3	0.816366	no
NAT10	21	3	0.817396	no
SDC2	17	7	0.81796	no
FOXN1	22	2	0.818002	no
HGF	22	2	0.819749	no
SOX9	21	3	0.820116	no
RTP1	20	4	0.820953	no
NCK1	21	3	0.82119	no
PIP4K2B	22	2	0.821862	no
TMEM199	22	2	0.822801	no
ARHGAP21	22	2	0.823143	no
KLHL20	22	2	0.823737	no
SNAP29	22	2	0.824173	no
USPL1	22	2	0.824485	no
BMPR2	22	2	0.825861	no
KLHL38	13	11	0.826032	no
YWHAZ	18	6	0.826076	no
ATP11A	21	3	0.826111	no
ACAP3	22	2	0.826355	no
SHB	22	2	0.827326	no
KANK1	21	3	0.8277	no
ARL17A	21	3	0.829124	no
ARL17B	21	3	0.829124	no
PAXIP1	22	2	0.82967	no
PTGIS	21	3	0.832657	no
TMEM207	19	5	0.836133	no
CFHR3	1	23	0.836412	no
RBPJL	21	3	0.836974	no
KCNK5	22	2	0.837296	no
ADAM12	22	2	0.838253	no
GLDC	21	3	0.838503	no
GPIHBP1	18	6	0.839013	no
PDE3A	22	2	0.839306	no
SMO	22	2	0.839706	no
CFHR4	20	4	0.840902	no
TNFSF4	22	2	0.841534	no
CCDC144A	22	2	0.841906	no
CSDE1	21	3	0.84244	no
SI	21	3	0.842893	no
COMT	22	2	0.843284	no
OS9	22	2	0.844057	no
RPTOR	21	3	0.844455	no
RBM38	17	7	0.844843	no
OR2T5	22	2	0.844972	no
IFT80	22	2	0.845317	no
B3GALT6	22	2	0.846668	no
DLG1	18	6	0.846895	no
PPIL1	22	2	0.847344	no
TFAM	21	3	0.849627	no
NOTUM	21	3	0.849648	no
ARL5B	22	2	0.852045	no
PMS2	22	2	0.852333	no
PMS2CL	22	2	0.852333	no
TMEM55A	17	7	0.853815	no
POLDIP2	22	2	0.854323	no
CBWD1	22	2	0.856021	no
SLC35F3	21	3	0.856899	no
LRRC24	17	7	0.859115	no
FAM46C	21	3	0.860293	no
WDR91	22	2	0.861015	no
LRRC33	18	6	0.861036	no
PTGER4	18	6	0.861823	no
MYT1	21	3	0.861896	no
FAM210B	18	6	0.862699	no
ACOT11	22	2	0.863079	no
OR4K15	21	3	0.865128	no
UBE2V1	18	6	0.865677	no
TMEM189-UBE2V1	18	6	0.865677	no
LRRC4	22	2	0.86614	no
GBP2	22	2	0.866266	no
GPAA1	17	7	0.868335	no
KDM4C	22	2	0.868946	no
NSF	21	3	0.870554	no
FABP9	19	5	0.872369	no
DCLK2	22	2	0.872399	no
SEMA6A	22	2	0.872747	no
ANKRD20A1	22	2	0.873251	no
BRPF1	22	2	0.873358	no
NAA50	22	2	0.873731	no
CDK12	20	4	0.874477	no
LIFR	18	6	0.874788	no
TP53BP2	21	3	0.874834	no
LLGL2	18	6	0.875262	no
DGKQ	22	2	0.875913	no
TRAT1	22	2	0.876734	no
PDK2	22	2	0.878166	no
CCDC47	20	4	0.878225	no
RARRES1	21	3	0.878284	no
BMP7	17	7	0.878396	no
MUC20	15	9	0.87855	no
EDARADD	20	4	0.879119	no
KIAA1875	17	7	0.880309	no
BCHE	21	3	0.881927	no
ADAM30	20	4	0.88235	no
KAT7	21	3	0.882828	no
PSEN2	21	3	0.882895	no
EXT1	13	11	0.88583	no
HLF	21	3	0.887573	no
SOX18	21	3	0.888644	no
TRIP13	17	7	0.888724	no
COL22A1	18	6	0.889992	no
KCNV2	21	3	0.890395	no
NCOA5	21	3	0.891205	no
WDR3	22	2	0.891473	no
TFAP2A	22	2	0.89226	no
IKBKB	22	2	0.892455	no
PYROXD1	21	3	0.892777	no
SLC1A2	21	3	0.893022	no
MED24	20	4	0.893089	no
ABHD13	22	2	0.894379	no
KLHL7	22	2	0.894675	no
POU2F1	22	2	0.896074	no
PIK3CB	22	2	0.896891	no
CALD1	22	2	0.897323	no
C1orf95	22	2	0.898684	no
DOCK9	22	2	0.900711	no
COL14A1	14	10	0.901209	no
C1orf186	22	2	0.901278	no
OGG1	22	2	0.901534	no
STK35	22	2	0.903171	no
ARHGEF26	22	2	0.903195	no
SOS1	22	2	0.903354	no
MARK1	22	2	0.90348	no
KCNQ2	21	3	0.903936	no
ANXA13	13	11	0.903964	no
IRX1	19	5	0.905603	no
SDHA	15	9	0.906319	no
ARPC4	22	2	0.906434	no
FGF10	21	3	0.9076	no
CLPTM1L	17	7	0.907849	no
AGAP9	21	3	0.907924	no
PPM1L	22	2	0.90802	no
TMEM65	11	13	0.908557	no
BIRC7	21	3	0.910401	no
GRK1	20	4	0.911955	no
KIF19	21	3	0.913177	no
RAC1	22	2	0.913231	no
TMEM189	18	6	0.913295	no
CD300LG	22	2	0.913674	no
OR6F1	22	2	0.913685	no
OR2T11	9	15	0.914526	no
BHLHE22	21	3	0.914984	no
GNA13	18	6	0.915515	no
RAD17	22	2	0.915533	no
TMEM71	17	7	0.915862	no
SND1	22	2	0.916773	no
PTK6	21	3	0.917444	no
OR2L2	22	2	0.91746	no
PDE3B	22	2	0.917807	no
NDRG1	17	7	0.918041	no
NSFP1	20	4	0.918063	no
RBM34	19	5	0.918083	no
EIF2AK2	22	2	0.918302	no
MBTD1	22	2	0.920476	no
OR2T35	20	4	0.920871	no
ARHGEF7	22	2	0.921589	no
KDM5A	22	2	0.922048	no
CR1	22	2	0.92207	no
OR2L13	22	2	0.922697	no
SPHK1	20	4	0.924412	no
GJA8	19	5	0.924631	no
PPARG	22	2	0.925261	no
DTL	22	2	0.925433	no
MUC1	22	2	0.925812	no
LIPH	19	5	0.925917	no
AURKA	18	6	0.926327	no
AIFM3	22	2	0.926577	no
FCGR2C	22	2	0.927124	no
NRF1	22	2	0.928356	no
KCNJ8	21	3	0.928918	no
BHLHE41	22	2	0.929632	no
MIEN1	19	5	0.929922	no
ASPN	22	2	0.932418	no
UNC5CL	22	2	0.932473	no
UBR5	18	6	0.933759	no
ACTL6A	19	5	0.936103	no
SERTM1	22	2	0.93632	no
LIN7C	21	3	0.936748	no
UBE2M	22	2	0.936891	no
TBC1D10B	22	2	0.937168	no
SLC16A3	20	4	0.938547	no
FGFR4	22	2	0.938718	no
NEK8	22	2	0.939078	no
WNT7A	22	2	0.93933	no
GNGT2	22	2	0.939461	no
CHST6	22	2	0.939529	no
FLOT2	22	2	0.939597	no
WDR45L	21	3	0.940479	no
TREML4	22	2	0.940482	no
PIP4K2A	22	2	0.941927	no
GSTM2	20	4	0.941953	no
TTC30A	22	2	0.942062	no
GUCA1B	22	2	0.942982	no
LRRC34	20	4	0.943384	no
CAPRIN2	22	2	0.943693	no
CYC1	17	7	0.943801	no
CARD11	22	2	0.944702	no
OR2T1	22	2	0.945599	no
SUV420H1	22	2	0.945864	no
TMEM203	22	2	0.946349	no
MFI2	18	6	0.946513	no
SLA	17	7	0.947232	no
ARL14	22	2	0.948838	no
TSNARE1	18	6	0.949336	no
PHF14	22	2	0.949362	no
PDCD1LG2	21	3	0.950075	no
DROSHA	19	5	0.951146	no
PUF60	17	7	0.951655	no
FNTA	22	2	0.95175	no
HES1	17	7	0.953094	no
DCLRE1B	20	4	0.953369	no
RAB24	22	2	0.95617	no
ANGEL2	22	2	0.959074	no
C11orf24	21	3	0.959211	no
TLN1	22	2	0.959321	no
ARL4A	22	2	0.959396	no
UNK	19	5	0.959431	no
PSPH	21	3	0.960821	no
KCTD21	22	2	0.961363	no
PTPN1	17	7	0.962965	no
LGALS8	20	4	0.963124	no
UCHL5	22	2	0.96313	no
XRRA1	22	2	0.963722	no
RNF43	21	3	0.964651	no
MGAT4C	22	2	0.964682	no
ARHGAP30	22	2	0.965637	no
TFG	22	2	0.966654	no
OPA1	17	7	0.96739	no
EIF3H	14	10	0.967438	no
SLC2A3	22	2	0.96777	no
SLC2A14	22	2	0.96777	no
PDGFA	22	2	0.968023	no
RNF8	22	2	0.969222	no
PTPN6	22	2	0.971909	no
NVL	20	4	0.971974	no
FANCF	22	2	0.972244	no
VPS28	17	7	0.972473	no
UBE2QL1	19	5	0.972689	no
NDOR1	22	2	0.973552	no
ATP13A5	17	7	0.973926	no
ITGB4	19	5	0.974084	no
POLD3	22	2	0.975983	no
CDH6	19	5	0.97677	no
FARP1	22	2	0.977973	no
CTBP1	22	2	0.978492	no
FABP5	19	5	0.979075	no
CDC6	22	2	0.979477	no
PTK2	18	6	0.982553	no
SERPINH1	22	2	0.983323	no
PRKAR1A	18	6	0.983794	no
MAEA	22	2	0.983863	no
NTNG1	22	2	0.986197	no
KCNE3	22	2	0.986434	no
NADSYN1	21	3	0.987067	no
SRSF2	21	3	0.987817	no
GINS4	22	2	0.988015	no
DENND3	18	6	0.988043	no
DHX40	20	4	0.988425	no
SOCS3	21	3	0.988482	no
GAK	22	2	0.989119	no
BIRC5	21	3	0.989166	no
PPIL2	22	2	0.989231	no
C20orf152	22	2	0.989298	no
JAK2	21	3	0.989445	no
HHAT	22	2	0.989684	no
NOL11	19	5	0.989931	no
REM1	22	2	0.990119	no
SETMAR	22	2	0.990263	no
SLC1A3	18	6	0.99045	no
CA9	22	2	0.99152	no
KIAA0195	18	6	0.992469	no
ATP1A1	22	2	0.992527	no
FGF3	18	6	0.992643	no
SH3BP2	22	2	0.993712	no
BCCIP	22	2	0.993827	no
LETM1	22	2	0.994402	no
ASH2L	20	4	0.994489	no
ERCC5	21	3	0.99465	no
BIVM-ERCC5	21	3	0.99465	no
ARPC4-TTLL3	21	3	0.995014	no
URI1	21	3	0.995771	no
ACAP2	18	6	0.997339	no
SPTY2D1	21	3	0.99742	no
MED1	21	3	0.99809	no
PRPF6	21	3	0.998314	no
IL7R	18	6	0.998749	no
MED30	13	11	0.999473	no
RAE1	17	7	0.999965	no
CDK1	22	2	0.999967	no

### Sheet: CNS_Glioma
	#wt	#mut	pvalue	is_significant
RHOB	7	2	0.0031617	yes
NHLH2	6	3	0.00622027	no
HEATR2	7	2	0.00683408	no
GPR146	7	2	0.0153231	no
ANKH	7	2	0.0209763	no
ANKRD20A3	7	2	0.0338874	no
ANKRD20A2	7	2	0.0338874	no
ANKRD20A4	7	2	0.0338874	no
GNA12	7	2	0.0473119	no
TRA2A	7	2	0.0533393	no
SOX2	7	2	0.0548249	no
CHN2	7	2	0.0570357	no
RHOC	6	3	0.0609041	no
STEAP1B	7	2	0.0871202	no
MAP3K13	7	2	0.0894302	no
LOC646214	7	2	0.0960758	no
KCNMB2	7	2	0.102866	no
TRIO	7	2	0.107621	no
CLCN2	7	2	0.107925	no
ADAM30	6	3	0.117469	no
FKBP14	7	2	0.122506	no
FGL2	7	2	0.13393	no
GNB4	7	2	0.137055	no
HGF	7	2	0.139774	no
MAGEF1	7	2	0.145629	no
POLM	7	2	0.15127	no
KCNMB3	7	2	0.151523	no
MUC20	7	2	0.163676	no
DNAJC19	7	2	0.176885	no
MCF2L2	7	2	0.180466	no
CARD11	7	2	0.18112	no
FCGR2C	6	3	0.194462	no
WDR35	7	2	0.203549	no
HOXA5	7	2	0.222684	no
EPHB3	7	2	0.228497	no
WIPI2	7	2	0.230536	no
PMS2	7	2	0.235711	no
PMS2CL	7	2	0.235711	no
DRAM2	7	2	0.236817	no
TTF2	6	3	0.240926	no
SDK1	7	2	0.245663	no
APCDD1L	7	2	0.249588	no
RAB22A	7	2	0.261499	no
SENP2	7	2	0.263708	no
TAX1BP1	7	2	0.266434	no
HOXA1	7	2	0.266805	no
VTCN1	6	3	0.273899	no
CD36	7	2	0.277973	no
KCND3	7	2	0.293198	no
NDUFB5	7	2	0.295507	no
HTR3C	7	2	0.297828	no
HOXA3	7	2	0.302777	no
UCKL1	7	2	0.303393	no
BMPER	7	2	0.308376	no
IGF2BP3	7	2	0.317626	no
PIK3CA	7	2	0.320889	no
ATP1A1	6	3	0.325733	no
PRPF6	7	2	0.330792	no
NRAS	6	3	0.332366	no
FIGNL1	7	2	0.343221	no
PDE1C	7	2	0.355004	no
USP13	7	2	0.370553	no
CAMK2B	7	2	0.381243	no
DDX56	7	2	0.387995	no
VAPB	7	2	0.391499	no
ECE2	7	2	0.397169	no
OR2T29	7	2	0.40134	no
IL6	7	2	0.40775	no
NUDT1	7	2	0.407769	no
CDC14C	7	2	0.419614	no
KBTBD2	7	2	0.431637	no
TMEM41A	7	2	0.446685	no
HOXA13	7	2	0.454916	no
NTNG1	7	2	0.456944	no
DNAJC5	7	2	0.468478	no
TWIST1	7	2	0.471231	no
MYT1	7	2	0.482851	no
CYP2W1	7	2	0.485945	no
HOXA11	7	2	0.486396	no
RICTOR	7	2	0.494786	no
TNS3	7	2	0.49615	no
UBE2D4	7	2	0.497996	no
CDK13	7	2	0.506889	no
GPNMB	7	2	0.508503	no
PTPN12	7	2	0.534623	no
ABCF3	7	2	0.536336	no
HUS1	7	2	0.550048	no
CFHR3	2	7	0.55307	no
GPER	7	2	0.563438	no
EEPD1	7	2	0.575	no
CHRD	7	2	0.575107	no
NOTCH2	6	3	0.588633	no
SEMA3C	7	2	0.599481	no
WDR70	7	2	0.601038	no
OGDH	7	2	0.602946	no
ACTB	6	3	0.604112	no
DCLRE1B	7	2	0.611497	no
LRIG2	6	3	0.616305	no
KLHL24	7	2	0.625077	no
KLHL7	7	2	0.6258	no
WNT2B	7	2	0.628737	no
OR2T11	4	5	0.644329	no
REG4	6	3	0.648758	no
RAC1	7	2	0.650677	no
CPVL	7	2	0.652668	no
PTGER4	7	2	0.65629	no
CSDE1	6	3	0.665121	no
TRA2B	7	2	0.668613	no
ITGB8	7	2	0.670122	no
WDR3	6	3	0.679358	no
ZMYND8	7	2	0.681775	no
IGSF3	6	3	0.68349	no
LIFR	7	2	0.698283	no
JAZF1	7	2	0.702035	no
ALG3	7	2	0.704336	no
MATN3	7	2	0.7057	no
NPBWR2	7	2	0.719059	no
PHGDH	6	3	0.723057	no
ABCA13	7	2	0.740569	no
IGF2BP2	7	2	0.742941	no
PGAM2	7	2	0.743378	no
HECW1	7	2	0.744296	no
HOXA10	7	2	0.751634	no
SDC1	7	2	0.759985	no
ABCC5	7	2	0.76669	no
POLD2	7	2	0.771475	no
HTR3E	7	2	0.779803	no
LIPH	7	2	0.779843	no
LAMP3	7	2	0.781137	no
OR2T34	5	4	0.786444	no
GSTT1	4	5	0.788916	no
SP4	7	2	0.793907	no
RAPGEF5	7	2	0.796729	no
HNRNPA2B1	6	3	0.797679	no
FCGR3A	7	2	0.799005	no
STK17A	7	2	0.809263	no
TRIM33	7	2	0.820942	no
DDX20	7	2	0.821967	no
SFRP4	7	2	0.827622	no
TRIL	7	2	0.836473	no
ADAP1	7	2	0.845259	no
NCOA3	7	2	0.847511	no
ATP11B	7	2	0.849398	no
HDAC9	7	2	0.856596	no
OR2T35	7	2	0.856723	no
FERD3L	7	2	0.857359	no
MAFK	7	2	0.857576	no
ADCY1	7	2	0.873465	no
FCGR3B	6	3	0.876006	no
AHR	7	2	0.882851	no
EIF2AK1	7	2	0.890422	no
HOXA2	7	2	0.905244	no
ARL17A	7	2	0.906388	no
ARL17B	7	2	0.906388	no
HOXA7	7	2	0.910292	no
IKZF1	7	2	0.920527	no
WASH3P	7	2	0.924208	no
CBWD6	7	2	0.932649	no
MFN1	7	2	0.936058	no
NPSR1	7	2	0.943744	no
TBX20	7	2	0.944597	no
STK31	7	2	0.950153	no
CBX3	6	3	0.954053	no
PDGFA	7	2	0.954415	no
ACTL6A	7	2	0.956864	no
FOXK1	7	2	0.957167	no
OR2T10	4	5	0.958364	no
HOXA4	7	2	0.959026	no
FTSJ2	7	2	0.959465	no
GRB10	7	2	0.960268	no
NSFP1	7	2	0.961045	no
SOX18	7	2	0.961477	no
GLI3	7	2	0.963983	no
VANGL1	6	3	0.964547	no
HOXA9	7	2	0.966818	no
HOXA10-HOXA9	7	2	0.966818	no
MAD1L1	7	2	0.980325	no
MPP6	6	3	0.984905	no
EVX1	7	2	0.985891	no
HOXA6	7	2	0.994101	no
FAM46C	6	3	0.99754	no

### Sheet: CNS_Glioma_HighGrade
	#wt	#mut	pvalue	is_significant
GPT2	9	2	0.000275402	yes
TNS3	9	2	0.00334263	yes
C3orf43	9	2	0.00579972	no
FOXK1	9	2	0.011561	no
WWP2	9	2	0.0165198	no
RXFP4	9	2	0.0319874	no
GLI3	9	2	0.0325384	no
PHKB	9	2	0.0326647	no
WIPI2	9	2	0.0465567	no
ACTB	9	2	0.0505499	no
TBL1XR1	9	2	0.0669482	no
JAZF1	9	2	0.0730583	no
ARHGEF2	9	2	0.0746593	no
C1QTNF1	9	2	0.0768981	no
HOXA11	9	2	0.0837761	no
CLCN2	9	2	0.0867297	no
DDX19A	9	2	0.0940293	no
IKZF1	9	2	0.099931	no
OGDH	9	2	0.10129	no
NCBP2	9	2	0.102471	no
MAP3K13	9	2	0.108536	no
CDK13	9	2	0.119757	no
UTS2D	9	2	0.122462	no
AKTIP	9	2	0.129719	no
LOC646214	8	3	0.131298	no
BMPER	9	2	0.13316	no
AGR2	8	3	0.133803	no
CBX3	9	2	0.136957	no
TWIST1	9	2	0.162722	no
CAMK2B	9	2	0.163474	no
ITGB8	9	2	0.171343	no
MFI2	9	2	0.172559	no
SIRPB1	6	5	0.173143	no
GRB10	9	2	0.174218	no
TRIL	9	2	0.179465	no
TP63	9	2	0.179961	no
HDAC9	9	2	0.1805	no
PPAT	9	2	0.18656	no
DGKB	8	3	0.186832	no
GPR160	9	2	0.18918	no
PDGFRA	9	2	0.2081	no
IL6	9	2	0.212562	no
HECW1	9	2	0.216018	no
FNDC3B	9	2	0.222887	no
PGAM2	9	2	0.229122	no
RTP2	9	2	0.237972	no
DDX56	9	2	0.240712	no
ARHGEF5	8	3	0.240757	no
PIK3CA	9	2	0.2513	no
CLDN16	9	2	0.254872	no
LEPREL1	9	2	0.2559	no
FIGNL1	9	2	0.260046	no
RPA3	9	2	0.261142	no
GSTT1	9	2	0.261949	no
GPNMB	9	2	0.262271	no
HOXA5	9	2	0.264441	no
TMEM207	9	2	0.268108	no
MEOX2	8	3	0.269834	no
ATP13A5	9	2	0.269868	no
CHIC2	9	2	0.274917	no
TAX1BP1	9	2	0.278634	no
PMS2	9	2	0.279062	no
PMS2CL	9	2	0.279062	no
ADCY1	9	2	0.282927	no
HOXA10	9	2	0.292047	no
CLDN1	9	2	0.294379	no
NDUFB5	9	2	0.299365	no
SENP2	9	2	0.302035	no
NSF	9	2	0.312286	no
LRRC33	9	2	0.314515	no
IRX3	9	2	0.321096	no
RAPGEF5	9	2	0.321789	no
ARL9	9	2	0.325084	no
PIGZ	9	2	0.325104	no
RPL22L1	9	2	0.327649	no
POLD2	9	2	0.329417	no
OR2T29	8	3	0.336904	no
ABCA13	9	2	0.35071	no
IQCG	9	2	0.354031	no
DGKG	9	2	0.356828	no
HES1	9	2	0.35889	no
LRRC31	9	2	0.359761	no
TFRC	9	2	0.370891	no
ORC6	9	2	0.370946	no
REST	9	2	0.377109	no
TBX20	9	2	0.377538	no
VWC2	9	2	0.384141	no
ZDHHC19	9	2	0.387655	no
NSFP1	8	3	0.389286	no
LIPH	9	2	0.389505	no
GHSR	9	2	0.404021	no
KLHL7	9	2	0.405725	no
LRRIQ4	9	2	0.41464	no
HOXA3	9	2	0.420467	no
KIAA0226	9	2	0.432033	no
FCGR3A	9	2	0.43269	no
FCGR3B	9	2	0.43269	no
IGF2BP2	9	2	0.437188	no
ALG3	9	2	0.445074	no
SKIL	9	2	0.445941	no
SRD5A3	9	2	0.45173	no
SOX2	9	2	0.455804	no
ECE2	9	2	0.455919	no
SERPINI2	9	2	0.456403	no
IGF2BP3	9	2	0.464826	no
WDR49	9	2	0.465126	no
ABCF3	9	2	0.474783	no
GSX2	9	2	0.474976	no
ARL4A	8	3	0.475216	no
KDR	9	2	0.478285	no
TRA2B	9	2	0.479438	no
RAC1	9	2	0.481968	no
CLOCK	9	2	0.489482	no
SLC2A2	9	2	0.489863	no
SFRP4	9	2	0.49063	no
MPP6	9	2	0.495042	no
FCGR2B	9	2	0.497065	no
WDR53	9	2	0.501026	no
STK17A	9	2	0.504162	no
EIF2AK1	9	2	0.504786	no
DLG1	9	2	0.508366	no
TNFSF10	9	2	0.511127	no
HOXA4	9	2	0.519272	no
MYLK3	9	2	0.525339	no
MYNN	9	2	0.53042	no
TMEM41A	9	2	0.533073	no
MASP1	9	2	0.536596	no
HOXA6	9	2	0.542078	no
PHC3	9	2	0.545685	no
PAK2	9	2	0.551806	no
ATP11B	9	2	0.560212	no
NMU	9	2	0.566399	no
ABCC12	9	2	0.568871	no
HOXA1	9	2	0.569295	no
OR2T34	7	4	0.579633	no
KCNMB2	9	2	0.582396	no
COL28A1	9	2	0.583595	no
LPP	9	2	0.584877	no
FERD3L	9	2	0.586137	no
POLM	9	2	0.590818	no
SERPINI1	9	2	0.602654	no
RTP1	9	2	0.604169	no
TRA2A	9	2	0.613417	no
TMEM44	9	2	0.619397	no
PIGX	9	2	0.623245	no
STK31	9	2	0.633194	no
MFN1	9	2	0.641298	no
HOXA9	9	2	0.657539	no
HOXA10-HOXA9	9	2	0.657539	no
HOXA13	9	2	0.660063	no
ATP13A3	9	2	0.662633	no
MAGEF1	9	2	0.666018	no
EGFR	7	4	0.668531	no
CLDN11	9	2	0.668908	no
DDX19B	9	2	0.670673	no
HBA1	9	2	0.674122	no
HBA2	9	2	0.674122	no
HRASLS	9	2	0.676829	no
ACTL6A	9	2	0.677633	no
KBTBD2	9	2	0.684683	no
UBE2D4	9	2	0.686839	no
CHRD	9	2	0.69328	no
CPN2	9	2	0.695284	no
PRKCI	9	2	0.698977	no
LRCH3	9	2	0.703102	no
CFHR3	2	9	0.705424	no
HUS1	9	2	0.711869	no
EIF5A2	9	2	0.718824	no
FTO	9	2	0.724383	no
OR2T10	6	5	0.728111	no
LANCL2	9	2	0.732985	no
WASH3P	7	4	0.73897	no
SLC7A14	9	2	0.741247	no
CHN2	9	2	0.742345	no
AHR	8	3	0.74271	no
KCNMB3	9	2	0.745648	no
TM4SF19	9	2	0.74608	no
TM4SF19-TCTEX1D2	9	2	0.74608	no
LAMP3	9	2	0.747926	no
ABCC11	9	2	0.752606	no
UBQLN4	9	2	0.753214	no
STEAP1B	9	2	0.763232	no
ETV1	8	3	0.764943	no
LRRC15	9	2	0.766032	no
HOXA7	9	2	0.774311	no
CPVL	9	2	0.785322	no
TNK2	9	2	0.793748	no
BCL6	9	2	0.798381	no
LSG1	9	2	0.798841	no
LMLN	9	2	0.803422	no
HBZ	9	2	0.813563	no
DNAJC19	9	2	0.815129	no
USP13	9	2	0.817445	no
MRGPRX1	9	2	0.81779	no
PHF14	9	2	0.825871	no
HTR3C	9	2	0.82983	no
CANT1	9	2	0.830506	no
MECOM	9	2	0.83336	no
FKBP14	9	2	0.846403	no
FCGR2C	9	2	0.847301	no
OPA1	9	2	0.848182	no
HNRNPA2B1	9	2	0.852964	no
HOXA2	9	2	0.863117	no
RBL2	9	2	0.866979	no
ETV5	9	2	0.870897	no
ARL17A	8	3	0.877798	no
RNF168	9	2	0.882413	no
PDE1C	9	2	0.882493	no
CES1	9	2	0.892019	no
KLHL24	9	2	0.9014	no
SALL1	9	2	0.916375	no
MIOS	9	2	0.919654	no
TNIK	9	2	0.926405	no
EEPD1	9	2	0.931214	no
NPSR1	9	2	0.932767	no
ARL17B	9	2	0.93444	no
MMP2	9	2	0.935452	no
KIT	9	2	0.939865	no
EPHB3	9	2	0.943962	no
IL1RAP	9	2	0.94654	no
CDC14C	9	2	0.94865	no
SEC62	9	2	0.948665	no
ACAP2	9	2	0.949282	no
GNB4	9	2	0.949412	no
ABCC5	9	2	0.953621	no
CHD9	9	2	0.957076	no
SP4	9	2	0.962496	no
PLD1	9	2	0.966093	no
MCF2L2	9	2	0.968783	no
RAB25	9	2	0.969239	no
GP5	9	2	0.972859	no
HTR3E	9	2	0.979656	no
LRRC34	9	2	0.98847	no
OR2T11	6	5	0.990495	no
EVX1	9	2	0.993885	no

### Sheet: Colorectal_Carcinoma
	#wt	#mut	pvalue	is_significant
KCNS2	38	2	0.00293804	no
IL6	37	3	0.00632721	no
HAS2	36	4	0.006655	no
PDE1C	38	2	0.00753862	no
POU4F1	38	2	0.00996886	no
IQCG	36	4	0.0100675	no
PKD1L2	37	3	0.0105436	no
ADCY1	37	3	0.012208	no
TCF15	37	3	0.0123432	no
RDH10	38	2	0.0144282	no
LRRC24	36	4	0.0149683	no
SOX18	37	3	0.0150803	no
ACAP2	38	2	0.0160904	no
TFEC	38	2	0.0170998	no
UTP18	38	2	0.0171053	no
SND1	38	2	0.0200037	no
SFTPA2	38	2	0.0201394	no
PSCA	38	2	0.0206984	no
ABCF1	38	2	0.0221472	no
ZMYM5	36	4	0.0226322	no
PMP2	38	2	0.0226962	no
NRBP2	36	4	0.0231787	no
ARL17A	29	11	0.0234326	no
SOX14	37	3	0.0247328	no
ECHDC1	38	2	0.0284311	no
TMEM130	37	3	0.0299113	no
FOXL2	37	3	0.0308558	no
WIPI2	37	3	0.0327552	no
PIK3CG	38	2	0.0334902	no
NLE1	38	2	0.0339277	no
HOXA6	38	2	0.0348325	no
PHC3	38	2	0.0349251	no
FOXA1	38	2	0.0381378	no
EVI2B	38	2	0.0406438	no
EMP1	38	2	0.0439319	no
ENDOV	38	2	0.044222	no
CYP3A5	37	3	0.0446069	no
NAPRT1	37	3	0.0447501	no
NOL11	38	2	0.0448706	no
TNS3	37	3	0.04546	no
CYP24A1	35	5	0.0492004	no
ARL17B	30	10	0.0492095	no
GPT	36	4	0.0496832	no
PARP12	38	2	0.0500078	no
AIFM3	38	2	0.0504432	no
MBTD1	38	2	0.0511107	no
PUF60	36	4	0.0516876	no
SORD	38	2	0.0523225	no
SS18L1	38	2	0.0527404	no
HSF1	36	4	0.0527775	no
CCDC79	38	2	0.0527865	no
DCT	37	3	0.0527965	no
ARHGEF5	31	9	0.0531976	no
ANKRD20A4	37	3	0.0540544	no
PMEPA1	35	5	0.0570676	no
BTNL2	36	4	0.0572704	no
KRAS	36	4	0.0583647	no
ABCA5	38	2	0.0600915	no
DHX16	38	2	0.0608684	no
CES1	38	2	0.0609921	no
GPR89A	38	2	0.0618125	no
RSPO3	38	2	0.0622074	no
CFH	36	4	0.0627093	no
MMEL1	38	2	0.0631272	no
PIGX	36	4	0.0636534	no
GPR85	37	3	0.0647601	no
PCK1	35	5	0.0658273	no
CUL4A	34	6	0.0664141	no
GEM	37	3	0.0695732	no
NUDT1	37	3	0.0697634	no
GPR89B	37	3	0.0708035	no
GPR89C	37	3	0.0708035	no
TBX1	37	3	0.071645	no
CACNA2D1	38	2	0.0729258	no
GNB2	37	3	0.0737514	no
C1QTNF9B	37	3	0.0743371	no
PTP4A3	37	3	0.0748478	no
LRRC59	38	2	0.075231	no
TFRC	37	3	0.0790368	no
FABP7	38	2	0.0792293	no
HBBP1	38	2	0.0793828	no
PRDM7	38	2	0.0809367	no
BHLHA15	37	3	0.0815031	no
SPO11	35	5	0.0816379	no
ASNS	37	3	0.0839633	no
NDFIP2	38	2	0.0858347	no
CHRM2	38	2	0.0866635	no
SOCS7	38	2	0.0880808	no
EVX1	38	2	0.0893515	no
CYSLTR2	37	3	0.0894523	no
CNBD1	38	2	0.0906229	no
NFATC2	37	3	0.0913151	no
DGAT1	36	4	0.0916756	no
FOXJ1	38	2	0.0918544	no
SUCLA2	37	3	0.0925379	no
FABP12	38	2	0.0939318	no
AEBP2	38	2	0.0943853	no
FTSJ2	37	3	0.0948733	no
ARFRP1	37	3	0.0985975	no
POLM	38	2	0.101409	no
TRIM13	36	4	0.102497	no
GPRC5A	38	2	0.103261	no
CHST2	38	2	0.103478	no
LY6G6F	37	3	0.103634	no
HTR2A	37	3	0.104013	no
MED4	37	3	0.104354	no
PCDH8	35	5	0.106703	no
DDX28	38	2	0.107013	no
LYNX1	38	2	0.109758	no
JMJD6	38	2	0.110155	no
CDT1	38	2	0.11024	no
ELF1	37	3	0.110336	no
TFAP2C	35	5	0.111938	no
C1QTNF1	38	2	0.112097	no
ARF5	38	2	0.112702	no
CBFB	38	2	0.113996	no
IRS2	32	8	0.114031	no
BMPER	38	2	0.115699	no
TM4SF18	38	2	0.119228	no
CLDN15	37	3	0.12315	no
MYT1	37	3	0.124228	no
FOXF1	38	2	0.124936	no
NPBWR2	37	3	0.126629	no
BIRC6	38	2	0.127338	no
C1QTNF9	38	2	0.127881	no
HOXA7	38	2	0.128362	no
PEX7	37	3	0.128461	no
UCKL1	37	3	0.129001	no
OR2T29	37	3	0.130604	no
CACNG4	38	2	0.130832	no
RTN4R	37	3	0.131189	no
TDRD3	36	4	0.131918	no
LRRC15	38	2	0.133453	no
GABARAPL2	38	2	0.133805	no
APRT	38	2	0.133937	no
ATP9A	37	3	0.134044	no
SGK1	37	3	0.134861	no
TERF2IP	38	2	0.134924	no
ARHGAP29	38	2	0.137274	no
SERPINE1	37	3	0.137662	no
COLEC10	38	2	0.138856	no
CHST4	38	2	0.139175	no
VOPP1	37	3	0.139384	no
CES2	38	2	0.140306	no
HBG1	38	2	0.140705	no
HBG2	38	2	0.140705	no
NTSR1	38	2	0.141754	no
PPYR1	37	3	0.142944	no
IRF8	38	2	0.143466	no
ARHGEF26	38	2	0.144271	no
ZCWPW1	37	3	0.14502	no
TK2	37	3	0.145045	no
BIRC5	38	2	0.146307	no
AZGP1	37	3	0.146371	no
SLC37A3	37	3	0.146993	no
NDST2	38	2	0.147967	no
ARHGAP18	38	2	0.149017	no
ITGB4	38	2	0.151005	no
FREM2	36	4	0.152651	no
SNAP25	38	2	0.153441	no
C20orf151	38	2	0.153652	no
DDX39B	37	3	0.155193	no
ATP6V1G2-DDX39B	37	3	0.155193	no
SMAD4	38	2	0.156593	no
FUK	38	2	0.158024	no
SMPD3	38	2	0.158426	no
CDK3	38	2	0.158675	no
TEN1-CDK3	38	2	0.158675	no
TAB2	38	2	0.160059	no
TRA2A	37	3	0.160735	no
FAM83H	36	4	0.165047	no
ARNTL2	36	4	0.165597	no
PLEKHG4	38	2	0.165761	no
PLEKHG1	38	2	0.166269	no
SEMA3C	38	2	0.167961	no
TSSK2	38	2	0.169406	no
GNAS	35	5	0.169655	no
HNRNPCL1	38	2	0.169811	no
PIK3C2G	38	2	0.170476	no
RAB32	38	2	0.170694	no
LASP1	38	2	0.170835	no
NDRG1	37	3	0.171226	no
TRIM24	38	2	0.173768	no
MECOM	38	2	0.173854	no
PIP4K2B	38	2	0.174964	no
PARD6A	38	2	0.177445	no
TTC34	38	2	0.178949	no
HRASLS	38	2	0.179965	no
GPR87	38	2	0.18006	no
HOXA10	38	2	0.180547	no
SKIV2L	37	3	0.1807	no
RRAD	38	2	0.180829	no
KLHL38	36	4	0.182013	no
RNF168	36	4	0.18396	no
L3MBTL3	38	2	0.184989	no
DOCK9	36	4	0.186279	no
KCNG1	37	3	0.186963	no
PSPH	38	2	0.187411	no
OCLN	38	2	0.189951	no
SKIL	38	2	0.190106	no
ENPP3	37	3	0.190445	no
FNBP1L	38	2	0.190631	no
LIG4	33	7	0.191271	no
MED15	38	2	0.191673	no
MRGPRX1	34	6	0.191931	no
CD300LD	38	2	0.19338	no
ABCA13	37	3	0.194448	no
RAD54B	37	3	0.195537	no
SOHLH2	37	3	0.195722	no
CCDC169-SOHLH2	37	3	0.195722	no
SOCS3	38	2	0.197351	no
KBTBD6	36	4	0.198721	no
CFHR3	9	31	0.199567	no
BAI1	38	2	0.202135	no
TBC1D3F	38	2	0.202643	no
TBC1D3	38	2	0.202643	no
VNN1	38	2	0.203699	no
AGAP3	37	3	0.204578	no
CITED2	38	2	0.206749	no
TAAR5	38	2	0.208749	no
OMG	38	2	0.209443	no
CBX4	38	2	0.210353	no
ULBP3	38	2	0.212803	no
AATF	38	2	0.213699	no
CCL4	38	2	0.213873	no
CD300A	38	2	0.215167	no
SEPT9	38	2	0.215743	no
GMPS	38	2	0.215762	no
EYA4	37	3	0.216125	no
SLC39A4	35	5	0.217129	no
CFB	37	3	0.217381	no
ARHGAP23	38	2	0.217405	no
ANGPTL5	38	2	0.217834	no
LRRC33	36	4	0.218014	no
FGFR2	37	3	0.218158	no
CANT1	38	2	0.218834	no
GJB6	38	2	0.219237	no
RAB22A	35	5	0.22116	no
LMBR1	37	3	0.221415	no
WDR86	38	2	0.223489	no
PDX1	38	2	0.2237	no
PIGZ	36	4	0.224644	no
TNFRSF19	37	3	0.224906	no
AANAT	38	2	0.226951	no
TAAR8	38	2	0.227291	no
BMPR2	35	5	0.228151	no
EIF3H	37	3	0.228777	no
PABPC1	38	2	0.230082	no
GATA5	38	2	0.23078	no
EGFR	36	4	0.231014	no
ZBTB46	37	3	0.231162	no
HOXA11	38	2	0.231563	no
TERF2	38	2	0.232886	no
PARP10	36	4	0.233775	no
RNF5P1	38	2	0.234019	no
FKBP14	38	2	0.234931	no
HOXA13	38	2	0.235102	no
QPCT	38	2	0.235188	no
FBXO32	36	4	0.235761	no
TYMS	38	2	0.236517	no
C17orf80	38	2	0.237316	no
CP	37	3	0.238114	no
ERCC5	36	4	0.238747	no
BIVM-ERCC5	36	4	0.238747	no
PKP2	38	2	0.240024	no
WDFY2	35	5	0.240093	no
STEAP1B	37	3	0.240298	no
DDX19A	38	2	0.240672	no
HOXA2	38	2	0.241549	no
NCOA7	38	2	0.24195	no
CBWD5	38	2	0.242494	no
CBWD3	38	2	0.242494	no
HRH3	38	2	0.242558	no
COL4A2	34	6	0.243429	no
HOXA4	38	2	0.244105	no
C11orf70	38	2	0.244318	no
TMEM44	38	2	0.245175	no
KANK1	38	2	0.245799	no
IRX6	38	2	0.245984	no
P2RY1	38	2	0.247359	no
ABCA4	38	2	0.247388	no
STK19	37	3	0.248037	no
CHRFAM7A	38	2	0.248059	no
LRRCC1	38	2	0.248575	no
RAC1	37	3	0.249417	no
RNF5	36	4	0.249977	no
ACACA	38	2	0.250206	no
LOC100507203	38	2	0.251736	no
MYBBP1A	38	2	0.252005	no
CCDC91	38	2	0.252266	no
ANKIB1	38	2	0.25233	no
WEE2	38	2	0.252743	no
PTK2	37	3	0.254231	no
LANCL2	36	4	0.254347	no
MEOX2	37	3	0.255255	no
TSNARE1	38	2	0.258583	no
OR51V1	38	2	0.258624	no
ALG5	37	3	0.261351	no
HMGA2	38	2	0.261796	no
SPG7	38	2	0.262067	no
CBWD1	38	2	0.262667	no
WDR59	38	2	0.264982	no
COL6A1	38	2	0.265508	no
HOXA1	38	2	0.267347	no
GPER	37	3	0.267919	no
DGKB	36	4	0.268665	no
LAMP1	34	6	0.269686	no
GRTP1	34	6	0.270787	no
RHEB	38	2	0.2709	no
ANKRD46	38	2	0.271765	no
MRPL45	38	2	0.277048	no
TMEM64	37	3	0.277959	no
FASTK	38	2	0.278269	no
SHOX2	38	2	0.278728	no
OR2T35	35	5	0.280372	no
EZR	38	2	0.281552	no
PSTPIP2	38	2	0.282934	no
TMEM65	36	4	0.283377	no
KCNV1	38	2	0.283434	no
JAZF1	38	2	0.283447	no
ARHGEF33	38	2	0.286151	no
ANKRD11	38	2	0.288575	no
MAFA	37	3	0.290309	no
ABCC3	38	2	0.291243	no
BRI3	37	3	0.291315	no
CA13	38	2	0.292516	no
PAXIP1	38	2	0.292774	no
RALYL	38	2	0.296559	no
CYC1	36	4	0.296667	no
TBP	38	2	0.297254	no
RFFL	38	2	0.300028	no
RAD51L3-RFFL	38	2	0.300028	no
DDR1	38	2	0.301413	no
KIAA1549	38	2	0.30272	no
TRIL	38	2	0.303736	no
DNAJC2	38	2	0.303994	no
GRB10	37	3	0.305675	no
TAF15	38	2	0.30571	no
GPR83	38	2	0.305791	no
MED30	37	3	0.305957	no
BAG6	37	3	0.306204	no
TMUB1	38	2	0.306461	no
STRAP	38	2	0.307897	no
GAS6	34	6	0.309231	no
CD300E	38	2	0.309676	no
RNF213	38	2	0.309803	no
MRPL38	38	2	0.310368	no
MNX1	37	3	0.311281	no
AGR2	37	3	0.311566	no
SGCG	37	3	0.311866	no
CDC45	38	2	0.312879	no
ATF6B	36	4	0.313103	no
EPM2A	38	2	0.313608	no
HNF1B	38	2	0.313676	no
CYLD	38	2	0.314784	no
LRRC69	37	3	0.315592	no
HEY2	38	2	0.315946	no
VAT1L	38	2	0.316861	no
SERTM1	37	3	0.317383	no
NCK1	37	3	0.318968	no
GPR142	38	2	0.3193	no
HTR5A	38	2	0.319375	no
BRAF	38	2	0.319832	no
ULBP2	38	2	0.321489	no
RAET1L	38	2	0.321489	no
BHLHE41	36	4	0.322071	no
CARKD	34	6	0.322557	no
LRCH3	36	4	0.322745	no
CDK10	38	2	0.322865	no
RARRES1	38	2	0.323715	no
RAB20	34	6	0.324206	no
KLHL22	38	2	0.325984	no
MIB1	38	2	0.3265	no
CABLES2	38	2	0.326674	no
LIMS3-LOC440895	38	2	0.326899	no
COX6C	38	2	0.327349	no
SPHK1	38	2	0.328147	no
CREB3L2	38	2	0.331736	no
GPR160	38	2	0.332017	no
KCNJ8	37	3	0.332535	no
SDHA	36	4	0.332555	no
SDK1	37	3	0.333823	no
GPIHBP1	38	2	0.335801	no
TAAR2	38	2	0.33834	no
TAX1BP1	38	2	0.338764	no
CDC73	38	2	0.339646	no
LY6K	38	2	0.340121	no
EPHA1	35	5	0.340582	no
MSH5	37	3	0.34157	no
MSH5-SAPCD1	37	3	0.34157	no
FKBP1A	38	2	0.34229	no
PFDN4	35	5	0.343016	no
SNAP29	38	2	0.343522	no
PCGF2	38	2	0.344491	no
PITPNC1	38	2	0.345296	no
HOXA5	38	2	0.346664	no
RDM1	38	2	0.346846	no
ESPNP	38	2	0.347527	no
GPR18	36	4	0.348083	no
UBAC2	36	4	0.349518	no
BPGM	38	2	0.351317	no
LMLN	36	4	0.352798	no
HBP1	38	2	0.353798	no
DLX5	38	2	0.354557	no
TIPARP	38	2	0.354845	no
CARD11	37	3	0.355517	no
BRD9	38	2	0.357222	no
ADCY8	36	4	0.357351	no
MYB	37	3	0.357597	no
CEBPB	37	3	0.359071	no
CHST6	38	2	0.359679	no
DHRS11	38	2	0.35985	no
AHR	37	3	0.360083	no
TK1	38	2	0.362154	no
CBX8	37	3	0.362243	no
ARL4D	38	2	0.362829	no
MCM7	37	3	0.36301	no
HNF4G	38	2	0.364865	no
SERPINE3	35	5	0.365232	no
PPDPF	37	3	0.365717	no
EBPL	37	3	0.36584	no
GP5	38	2	0.366985	no
RAP2B	38	2	0.368325	no
NCOA2	38	2	0.370031	no
RASA2	38	2	0.371977	no
RHOT1	37	3	0.372662	no
AATK	36	4	0.37424	no
MIOS	36	4	0.374731	no
HLTF	37	3	0.374981	no
PI4KAP2	38	2	0.375085	no
WDR53	36	4	0.375428	no
WWTR1	38	2	0.375862	no
MAL2	37	3	0.375883	no
PGR	38	2	0.375906	no
FER1L6	36	4	0.377064	no
LRWD1	38	2	0.377107	no
RDBP	37	3	0.378937	no
AKR1D1	38	2	0.379422	no
MPP6	38	2	0.379736	no
PTN	38	2	0.380229	no
KCNJ16	38	2	0.382983	no
MLNR	37	3	0.383083	no
NR2F2	38	2	0.385796	no
TFDP2	38	2	0.385962	no
FGF14	37	3	0.387723	no
MRAS	37	3	0.390078	no
MTMR2	38	2	0.390504	no
CD36	38	2	0.391804	no
NME2	38	2	0.393471	no
NME1-NME2	38	2	0.393471	no
ADCK2	38	2	0.394521	no
GRIN2B	38	2	0.394603	no
AGFG2	37	3	0.394955	no
CDH12	38	2	0.39596	no
MTHFSD	38	2	0.39605	no
SLC10A2	36	4	0.396993	no
KLF12	35	5	0.397252	no
AURKA	35	5	0.398028	no
RCBTB2	37	3	0.398083	no
ENPP7	38	2	0.398656	no
GCLM	38	2	0.398804	no
JHDM1D	38	2	0.39904	no
CCL4L1	38	2	0.399406	no
CCL4L2	38	2	0.399406	no
MRE11A	38	2	0.400986	no
ATR	38	2	0.401051	no
IQSEC3	38	2	0.403016	no
KIFC2	35	5	0.405121	no
HLA-C	38	2	0.40718	no
DHX57	38	2	0.407425	no
KCNG4	38	2	0.40882	no
RERG	38	2	0.409819	no
ATP5J2-PTCD1	37	3	0.410013	no
ACTG1	38	2	0.410121	no
MTSS1L	38	2	0.410659	no
DGKH	36	4	0.41066	no
MC3R	35	5	0.410902	no
CYP11B2	38	2	0.411264	no
GJA1	38	2	0.411587	no
ARHGAP39	36	4	0.412853	no
DDX27	38	2	0.414324	no
HMGB1	38	2	0.415468	no
PPM1L	38	2	0.415896	no
ARMC8	37	3	0.416372	no
EIF5AL1	38	2	0.416846	no
RGL4	38	2	0.418883	no
KCNB2	38	2	0.420842	no
CYP11B1	38	2	0.420992	no
CEBPZ	38	2	0.421781	no
CTGF	37	3	0.421902	no
CBX3	38	2	0.422011	no
NMBR	38	2	0.423969	no
HNRNPA1L2	35	5	0.424175	no
PPIL4	38	2	0.424939	no
ANXA13	36	4	0.426984	no
SLC2A4RG	37	3	0.427953	no
BAIAP2	38	2	0.428534	no
ZFHX3	38	2	0.428829	no
USP10	38	2	0.429062	no
TMEM189	38	2	0.429226	no
HIVEP2	38	2	0.429722	no
APOH	38	2	0.429982	no
ARL11	37	3	0.43072	no
IER3	38	2	0.431286	no
KLHL17	38	2	0.433379	no
DGKI	38	2	0.433751	no
PLOD3	37	3	0.434412	no
TULP4	38	2	0.435709	no
MYC	32	8	0.435882	no
GALK1	38	2	0.43635	no
KCNQ2	37	3	0.436901	no
ALKBH4	37	3	0.440095	no
PDGFA	37	3	0.441602	no
CYP2W1	37	3	0.442253	no
LPAR6	37	3	0.442524	no
ABCF2	37	3	0.443474	no
UBE3C	37	3	0.444343	no
PLS1	38	2	0.44471	no
NFAT5	38	2	0.446481	no
OR51B5	38	2	0.447357	no
NME1	38	2	0.448933	no
ZHX2	36	4	0.449475	no
CBLN4	34	6	0.450804	no
TM4SF19	37	3	0.450964	no
TM4SF19-TCTEX1D2	37	3	0.450964	no
UBQLNL	38	2	0.450991	no
ATP5J2	37	3	0.451133	no
C4A	37	3	0.451605	no
C4B	37	3	0.451605	no
LOC100293534	37	3	0.451605	no
ZCCHC3	37	3	0.452321	no
GLI3	38	2	0.452668	no
PRKAG2	38	2	0.452967	no
GTF2H5	38	2	0.453481	no
PGAM2	38	2	0.454058	no
PDE6H	38	2	0.454321	no
CDH1	38	2	0.455467	no
USPL1	38	2	0.455911	no
TRPS1	37	3	0.456011	no
RAET1G	38	2	0.457415	no
SRMS	37	3	0.457658	no
PAQR9	38	2	0.461019	no
EPHB4	37	3	0.461543	no
LY6D	38	2	0.464257	no
SLC38A10	38	2	0.46499	no
ZBTB12	37	3	0.465888	no
KLF10	38	2	0.466648	no
FOXH1	35	5	0.466836	no
KBTBD2	38	2	0.466996	no
WDR60	37	3	0.468863	no
REPS1	38	2	0.469965	no
SFTPA1	38	2	0.470054	no
STK38L	36	4	0.470739	no
PDE7B	37	3	0.474583	no
PHF20L1	36	4	0.474776	no
NCOA3	37	3	0.47517	no
RAB40B	38	2	0.478371	no
MFI2	36	4	0.478525	no
CPVL	38	2	0.479274	no
IGF2BP3	37	3	0.480079	no
HSF2	38	2	0.481871	no
BPTF	38	2	0.48208	no
DDX52	38	2	0.482797	no
HDAC9	37	3	0.483197	no
CHST5	37	3	0.484243	no
CHRAC1	37	3	0.486743	no
CPB2	37	3	0.487851	no
ROCK1	38	2	0.487956	no
KDM4D	38	2	0.490916	no
STK31	37	3	0.491308	no
COL20A1	38	2	0.494407	no
C3orf43	36	4	0.495605	no
TG	36	4	0.49941	no
SFRP4	38	2	0.501454	no
RFC3	38	2	0.501655	no
RGPD4	35	5	0.502023	no
GPR171	38	2	0.505801	no
PA2G4P4	38	2	0.505875	no
CYP51A1	38	2	0.507876	no
CALD1	38	2	0.507878	no
PPP1R16A	36	4	0.507996	no
DUSP14	38	2	0.508871	no
NOTCH4	36	4	0.510887	no
TSC22D1	36	4	0.512536	no
ZDHHC19	37	3	0.513151	no
ADRM1	38	2	0.51416	no
POLD2	38	2	0.515348	no
LAMA3	38	2	0.516421	no
PAK2	36	4	0.516691	no
ENOX1	36	4	0.517163	no
GSTT2	38	2	0.518935	no
GSTT2B	38	2	0.518935	no
LRRN3	37	3	0.519984	no
STL	38	2	0.521098	no
FOXP2	38	2	0.521431	no
RNF139	36	4	0.523317	no
MAF	37	3	0.523744	no
EMID2	36	4	0.524063	no
PMS2	37	3	0.527279	no
PMS2CL	37	3	0.527279	no
ATAT1	38	2	0.528909	no
LMO7	37	3	0.532013	no
ARPC1A	37	3	0.532306	no
NPTX1	38	2	0.532385	no
FERD3L	37	3	0.532912	no
STXBP5	38	2	0.533207	no
VAPB	35	5	0.533643	no
LRRC34	38	2	0.533725	no
LSG1	38	2	0.536586	no
EZH2	38	2	0.537149	no
C2	37	3	0.538111	no
SHPRH	38	2	0.538255	no
UNK	38	2	0.538404	no
DHRS12	35	5	0.538412	no
KLRG2	38	2	0.539495	no
KCTD4	37	3	0.540591	no
HELZ	38	2	0.543691	no
WWP2	38	2	0.543972	no
GJA3	38	2	0.544587	no
RBFOX3	38	2	0.5451	no
SETDB2	37	3	0.545244	no
SEC62	38	2	0.546523	no
HSD17B2	37	3	0.546899	no
EVI2A	38	2	0.548123	no
MLL5	38	2	0.548459	no
FABP9	38	2	0.549821	no
GPR20	37	3	0.550796	no
TASP1	37	3	0.550853	no
SEMA3A	38	2	0.551505	no
CSNK1A1L	37	3	0.552204	no
MAP4K3	38	2	0.552677	no
LCN1	38	2	0.553502	no
C18orf8	38	2	0.553573	no
GBX1	37	3	0.55455	no
SNX31	38	2	0.555385	no
PRKCI	38	2	0.555725	no
MSC	38	2	0.55607	no
WWP1	38	2	0.556425	no
BCR	38	2	0.559282	no
WISP1	37	3	0.560397	no
ATP7B	35	5	0.561097	no
OR51A4	37	3	0.561434	no
LOC646214	35	5	0.563289	no
ATG9B	38	2	0.563328	no
UTRN	38	2	0.565407	no
PIK3CB	37	3	0.56611	no
ZGPAT	37	3	0.566636	no
VWC2	37	3	0.567269	no
PAK7	38	2	0.568496	no
STRN	38	2	0.568689	no
DCLK1	37	3	0.568741	no
CBWD6	37	3	0.569466	no
HSPA1B	37	3	0.569836	no
NEK5	35	5	0.572219	no
ZNF3	37	3	0.572331	no
PTK6	37	3	0.575769	no
GNB1L	37	3	0.576209	no
ARMC7	38	2	0.576516	no
ATP2C2	38	2	0.57689	no
ARL14	38	2	0.576907	no
CCNA1	37	3	0.579486	no
CPN2	38	2	0.579678	no
ARG1	37	3	0.58002	no
SULT6B1	38	2	0.581459	no
TMEM71	36	4	0.581659	no
SEMA3E	38	2	0.582058	no
PTPN1	37	3	0.582673	no
ATAD2	36	4	0.583008	no
CYP3A7	37	3	0.583933	no
CYP3A7-CYP3AP1	37	3	0.583933	no
ARVCF	37	3	0.584794	no
CDYL2	37	3	0.585353	no
CDH3	38	2	0.586615	no
PLEKHG3	38	2	0.587263	no
EEPD1	38	2	0.587345	no
GATA6	38	2	0.587622	no
RBBP8	38	2	0.589791	no
GRIN2C	38	2	0.590169	no
MLLT4	38	2	0.591346	no
GP1BB	37	3	0.591891	no
CRIM1	38	2	0.59447	no
BFSP1	38	2	0.594939	no
ADAP1	37	3	0.595425	no
FER1L6-AS1	36	4	0.595513	no
GBAS	38	2	0.595524	no
PRMT7	38	2	0.595656	no
HLA-B	37	3	0.596214	no
TBC1D3B	37	3	0.597738	no
TECPR1	37	3	0.598451	no
PKHD1L1	38	2	0.598753	no
RBP2	37	3	0.600605	no
RIOK3	38	2	0.601415	no
SOX9	37	3	0.607255	no
TSC22D2	38	2	0.607689	no
LAMA5	38	2	0.608841	no
C3orf80	38	2	0.610022	no
RNF19A	38	2	0.610334	no
ORC5	38	2	0.611373	no
RAPGEF5	37	3	0.615219	no
HIRA	38	2	0.61547	no
HBB	38	2	0.616436	no
CA1	38	2	0.616966	no
ZBTB10	38	2	0.617515	no
CLEC5A	38	2	0.618105	no
TMEM55A	37	3	0.618384	no
SLC6A12	38	2	0.620772	no
DNAI2	38	2	0.621753	no
PREX1	38	2	0.62297	no
NMNAT3	37	3	0.623781	no
CNTNAP2	38	2	0.624417	no
CYP3A4	37	3	0.624447	no
CUX1	37	3	0.625151	no
STYK1	38	2	0.625601	no
ARPC1B	37	3	0.626147	no
RAF1	38	2	0.626149	no
MAP1LC3B	38	2	0.626191	no
GRK7	38	2	0.62647	no
RERGL	38	2	0.628663	no
CDH15	38	2	0.629652	no
DNAJC3	36	4	0.631076	no
STK17A	38	2	0.6314	no
ITGA10	38	2	0.633141	no
CA2	38	2	0.633686	no
WISP2	38	2	0.633774	no
HOXA9	38	2	0.634471	no
HOXA10-HOXA9	38	2	0.634471	no
CLTCL1	38	2	0.634572	no
PHF11	37	3	0.6348	no
TBC1D20	37	3	0.635295	no
OPA1	38	2	0.636144	no
CYHR1	35	5	0.637281	no
COL4A1	34	6	0.638334	no
COMT	37	3	0.638422	no
LIME1	37	3	0.641009	no
XYLT2	38	2	0.642988	no
TBL1XR1	38	2	0.643256	no
GAN	37	3	0.643605	no
NSFP1	27	13	0.645226	no
PABPN1L	38	2	0.646943	no
CDK5	38	2	0.64852	no
MDC1	38	2	0.649103	no
ACHE	37	3	0.65064	no
WDYHV1	36	4	0.651115	no
GALR2	38	2	0.653457	no
GRB2	38	2	0.653496	no
SP4	37	3	0.654051	no
DNAJC5	37	3	0.654098	no
KBTBD7	36	4	0.656043	no
ABCB8	38	2	0.657461	no
EME1	38	2	0.658527	no
MICB	37	3	0.658879	no
DACH1	35	5	0.66016	no
MME	38	2	0.66025	no
SNAI1	38	2	0.660583	no
KIAA0195	38	2	0.660667	no
AHI1	37	3	0.661113	no
GJA8	37	3	0.662115	no
CRKL	38	2	0.662811	no
ALDH8A1	37	3	0.663655	no
MBTPS1	38	2	0.663799	no
BMP7	35	5	0.664633	no
TPP2	36	4	0.665173	no
RAB37	38	2	0.665202	no
ARL4A	36	4	0.665655	no
TMEM141	38	2	0.667535	no
TNFRSF14	38	2	0.668319	no
TMTC4	35	5	0.668637	no
DCAF4L2	38	2	0.668852	no
ACTB	37	3	0.669394	no
EML4	38	2	0.669576	no
PLOD2	38	2	0.670406	no
RALBP1	38	2	0.672424	no
CDC14C	37	3	0.674052	no
GUCY2C	38	2	0.6753	no
UBR5	38	2	0.676008	no
ZC3HAV1	38	2	0.676607	no
ASAP1	36	4	0.677866	no
SMARCD3	37	3	0.677957	no
MAP2K6	38	2	0.67878	no
TBPL1	37	3	0.678897	no
CES4A	38	2	0.679764	no
NCR3	37	3	0.680806	no
GNA12	37	3	0.682577	no
RAB3C	38	2	0.682694	no
SYNJ2	38	2	0.682886	no
PTPRN2	38	2	0.682904	no
LPP	38	2	0.685015	no
COL9A3	38	2	0.68524	no
GINS2	38	2	0.6853	no
TBX20	38	2	0.685717	no
ANKRD29	38	2	0.68585	no
SLC25A15	37	3	0.686483	no
KCNH2	38	2	0.687997	no
BIN1	38	2	0.688957	no
PSKH1	38	2	0.690472	no
SMAD9	37	3	0.690689	no
ATP6V1G2	37	3	0.691203	no
ITGB8	37	3	0.692041	no
UBE2V1	38	2	0.692155	no
TMEM189-UBE2V1	38	2	0.692155	no
CSNK2A1	37	3	0.692688	no
NCOA1	38	2	0.692745	no
DCAF13	38	2	0.693091	no
KLHL7	37	3	0.693962	no
LCP1	37	3	0.694591	no
TCFL5	38	2	0.69466	no
TNK2	37	3	0.695323	no
ABCD3	38	2	0.695919	no
GTF2H2B	38	2	0.698531	no
PRRT1	36	4	0.698921	no
SLA	36	4	0.699077	no
LATS1	38	2	0.700849	no
CLDN10	36	4	0.7051	no
KIAA1875	36	4	0.705888	no
ZDHHC20	37	3	0.706538	no
PDE3A	38	2	0.70867	no
APCDD1L	35	5	0.709445	no
PHLPP2	38	2	0.710223	no
GNL1	38	2	0.711033	no
FOXO1	37	3	0.712524	no
IFT80	38	2	0.712821	no
SEPT5	37	3	0.713271	no
SEPT5-GP1BB	37	3	0.713271	no
IRAK3	38	2	0.715546	no
ACTL6B	37	3	0.715602	no
ANKRD36	38	2	0.716192	no
MED21	36	4	0.716312	no
BTBD17	38	2	0.716747	no
EXT1	37	3	0.718994	no
ZNF217	35	5	0.719772	no
LRRC31	38	2	0.720478	no
UPF3A	34	6	0.722031	no
WDR91	38	2	0.723582	no
CES3	38	2	0.725487	no
TMEM139	35	5	0.726259	no
TERF1	38	2	0.727237	no
OR2T10	21	19	0.728413	no
TMEM67	37	3	0.728449	no
KCNRG	36	4	0.728507	no
GPAA1	36	4	0.728708	no
ING1	35	5	0.729751	no
RBM38	35	5	0.729798	no
SUCNR1	38	2	0.730088	no
CHD1L	37	3	0.732545	no
DPP6	38	2	0.732566	no
MEPCE	37	3	0.73258	no
MUC12	37	3	0.732859	no
NAMPT	38	2	0.733237	no
ADAP2	38	2	0.734832	no
CDKL4	38	2	0.736032	no
KCNJ2	38	2	0.736101	no
SRSF2	38	2	0.7362	no
GPNMB	37	3	0.737056	no
BTBD3	37	3	0.737127	no
C8orf33	36	4	0.737972	no
COL28A1	36	4	0.738773	no
MAFK	37	3	0.739984	no
WDR27	38	2	0.740282	no
FOXK1	37	3	0.741428	no
SMARCB1	37	3	0.741528	no
DECR1	37	3	0.741587	no
ABHD13	33	7	0.742297	no
RAE1	35	5	0.742478	no
AGAP9	36	4	0.743835	no
PRDM14	38	2	0.743892	no
CHMP4C	38	2	0.744153	no
HUS1	37	3	0.744346	no
HES1	38	2	0.744918	no
SACS	37	3	0.746498	no
NUDT17	38	2	0.746782	no
NPC1	38	2	0.747654	no
YWHAZ	38	2	0.748049	no
SUMO2	38	2	0.749369	no
LAMP5	38	2	0.749858	no
RASL10B	38	2	0.750147	no
RAB36	38	2	0.750228	no
STK24	36	4	0.750671	no
HGF	38	2	0.750856	no
SIRPB1	22	18	0.751136	no
OR51B2	38	2	0.751278	no
PCOLCE	37	3	0.751364	no
KIAA1377	38	2	0.751923	no
SOS1	38	2	0.752063	no
PI4KA	38	2	0.752077	no
CACNG1	38	2	0.753353	no
LHX1	38	2	0.754492	no
CDH17	37	3	0.755136	no
DLX6	38	2	0.756704	no
ATP11A	35	5	0.757329	no
TBC1D3C	38	2	0.757603	no
FDXR	38	2	0.759266	no
LATS2	37	3	0.759785	no
ABCA10	38	2	0.761479	no
TADA2A	38	2	0.761656	no
MAD1L1	37	3	0.762468	no
WBP2	38	2	0.764815	no
PHF14	36	4	0.765871	no
RFWD3	38	2	0.765894	no
GRK1	34	6	0.766723	no
CDK13	38	2	0.767518	no
OR2T11	22	18	0.76811	no
NPSR1	38	2	0.768649	no
IL20RA	37	3	0.770399	no
MLF1	38	2	0.770773	no
PEX1	38	2	0.77306	no
ZMYM2	38	2	0.773966	no
WASH3P	30	10	0.774013	no
LHFP	36	4	0.77407	no
MAPK15	36	4	0.77479	no
DYNC1I1	38	2	0.775221	no
EPB41L2	38	2	0.775281	no
ADCK5	36	4	0.775856	no
AGTR1	37	3	0.776171	no
KLHL36	38	2	0.776377	no
SCRT1	36	4	0.77718	no
MC1R	38	2	0.777375	no
BCAR3	38	2	0.777557	no
CSMD3	38	2	0.778841	no
SPTLC3	37	3	0.780592	no
ERG	38	2	0.781577	no
SQLE	35	5	0.783106	no
MAVS	38	2	0.784026	no
VPS4A	38	2	0.784349	no
FERMT1	38	2	0.784403	no
IKZF1	37	3	0.784836	no
ARHGEF7	35	5	0.787816	no
EPSTI1	36	4	0.788737	no
SDC2	38	2	0.78986	no
RAD51D	38	2	0.79042	no
ZFHX4	38	2	0.792378	no
SOX21	37	3	0.79268	no
ADNP	37	3	0.792845	no
EN2	37	3	0.79431	no
TCF19	38	2	0.795352	no
PRKAB2	37	3	0.798038	no
TRIB1	35	5	0.798202	no
LRP5L	38	2	0.798232	no
HEATR2	37	3	0.801397	no
CLCN1	35	5	0.803725	no
PTGIS	38	2	0.804968	no
CDH16	38	2	0.805466	no
ATP13A5	38	2	0.805862	no
PRKCA	38	2	0.80655	no
TNFAIP3	37	3	0.806592	no
EIF2AK2	38	2	0.807379	no
RECQL5	38	2	0.808039	no
PDAP1	37	3	0.809959	no
SCXB	36	4	0.810048	no
SCXA	36	4	0.810048	no
TRIP13	38	2	0.81015	no
MFSD3	36	4	0.810641	no
PCOLCE2	38	2	0.813079	no
XRCC2	37	3	0.815476	no
CDH4	37	3	0.815872	no
TNFRSF11B	37	3	0.817593	no
COL14A1	36	4	0.81852	no
PRKD3	38	2	0.818532	no
LLGL2	38	2	0.818769	no
SHH	37	3	0.8193	no
HSPA1A	37	3	0.819512	no
APOD	37	3	0.820257	no
OSBPL2	38	2	0.821012	no
OR2T34	28	12	0.821084	no
ABCC9	37	3	0.821262	no
PHKG1	38	2	0.821643	no
E2F4	38	2	0.822464	no
PRKRIP1	37	3	0.82255	no
LOC100630923	37	3	0.82255	no
KCTD19	38	2	0.823344	no
FRMPD2P1	37	3	0.82433	no
SLC16A5	38	2	0.82441	no
SPRY2	38	2	0.824677	no
MGP	38	2	0.82541	no
LRRD1	38	2	0.825631	no
UNC45B	38	2	0.828998	no
KIF19	38	2	0.830809	no
MYNN	38	2	0.830891	no
CDX2	38	2	0.830969	no
TNFRSF6B	37	3	0.832615	no
RTEL1-TNFRSF6B	37	3	0.832615	no
MTF2	38	2	0.835964	no
LRCH4	37	3	0.836225	no
MCF2L	34	6	0.837209	no
AHRR	36	4	0.83771	no
DHX36	38	2	0.837896	no
CHAD	38	2	0.838153	no
ESRP1	38	2	0.8397	no
OLIG3	37	3	0.839992	no
CPA6	38	2	0.840121	no
MAP3K5	36	4	0.840964	no
FN3K	38	2	0.841028	no
SLC44A4	37	3	0.843549	no
TNF	37	3	0.843822	no
TMED10P1	36	4	0.847796	no
NEK3	35	5	0.84823	no
CA5A	38	2	0.84853	no
SLC39A11	38	2	0.848843	no
MLL3	37	3	0.848955	no
TM4SF4	38	2	0.849002	no
KIAA0226	36	4	0.849568	no
EDNRB	38	2	0.84968	no
RUNX1T1	37	3	0.850776	no
ZFPM2	38	2	0.85121	no
NOV	37	3	0.851228	no
AKR1B10	38	2	0.851546	no
AKR1B15	38	2	0.851546	no
COL22A1	37	3	0.852108	no
POP7	37	3	0.854239	no
SMURF1	37	3	0.855573	no
HECW1	38	2	0.855928	no
P2RY14	38	2	0.856107	no
AKR1B1	38	2	0.858887	no
TPT1	37	3	0.860122	no
DLG1	36	4	0.860922	no
FAM91A1	36	4	0.861912	no
CBX2	37	3	0.864221	no
PILRA	37	3	0.864449	no
FMN2	38	2	0.8658	no
FAM210B	35	5	0.866447	no
CSTF1	35	5	0.867299	no
TAAR1	38	2	0.870137	no
PHF10	38	2	0.872748	no
SRSF7	37	3	0.875536	no
HIPK2	38	2	0.875579	no
LRRIQ4	38	2	0.881122	no
FIGNL1	37	3	0.881384	no
DPCR1	38	2	0.882037	no
NUDT7	38	2	0.88328	no
C17orf99	38	2	0.883431	no
ZMYND8	36	4	0.884811	no
KLF5	30	10	0.885215	no
ARHGAP27	38	2	0.888258	no
TAAR6	38	2	0.888599	no
PREX2	38	2	0.889638	no
NBN	37	3	0.889962	no
RRM2B	38	2	0.890569	no
VIT	38	2	0.890729	no
FABP5	38	2	0.890798	no
GJC3	37	3	0.891605	no
TRADD	38	2	0.892917	no
DIDO1	38	2	0.893025	no
MED23	37	3	0.895313	no
ETV1	36	4	0.895331	no
CAMK2B	38	2	0.896397	no
RPTOR	38	2	0.89647	no
PLEKHG4B	36	4	0.896572	no
CD300LF	38	2	0.896759	no
STX7	38	2	0.896879	no
GJB2	38	2	0.897019	no
PI4KAP1	38	2	0.898229	no
UBE2D4	38	2	0.898945	no
HOXA3	38	2	0.900834	no
CCNL1	38	2	0.901294	no
ATP13A3	38	2	0.902654	no
PSPC1	38	2	0.903107	no
KPNA7	37	3	0.903269	no
STOML3	36	4	0.904193	no
CASC1	36	4	0.905736	no
NCBP2	36	4	0.906209	no
BUD31	37	3	0.909253	no
MMP2	38	2	0.910067	no
RB1	37	3	0.91168	no
LTV1	38	2	0.914899	no
TAAR9	38	2	0.915097	no
RABL5	36	4	0.9156	no
FYN	38	2	0.91737	no
GPR149	38	2	0.918414	no
NSF	33	7	0.92013	no
CCNE2	38	2	0.920272	no
RBP1	37	3	0.92236	no
SLC25A13	38	2	0.925631	no
BCAR1	38	2	0.925814	no
GTF2H4	38	2	0.928024	no
NAE1	38	2	0.928103	no
BCLAF1	37	3	0.928857	no
GCSH	37	3	0.930256	no
NKAIN4	38	2	0.930541	no
LMTK2	37	3	0.930669	no
CHN2	37	3	0.930744	no
PCDH9	35	5	0.931234	no
GPR146	37	3	0.931399	no
RCBTB1	37	3	0.932314	no
MPHOSPH8	38	2	0.932366	no
NUP43	38	2	0.933604	no
CTAGE1	38	2	0.93491	no
FARP1	36	4	0.935891	no
PKDCC	38	2	0.936232	no
NUDT15	37	3	0.936244	no
C17orf58	38	2	0.936293	no
CABLES1	38	2	0.936639	no
SPAG1	38	2	0.937119	no
HBD	38	2	0.938447	no
OGDH	38	2	0.938812	no
KCNB1	38	2	0.939769	no
KPNA2	38	2	0.941795	no
P2RY12	38	2	0.941881	no
KPNA4	38	2	0.942523	no
CA7	38	2	0.943391	no
TMEM241	38	2	0.945015	no
HEY1	38	2	0.945942	no
TAT	38	2	0.946379	no
KPNA3	37	3	0.946869	no
PANK2	38	2	0.946946	no
XPO4	37	3	0.948552	no
MATN2	38	2	0.950942	no
NOC2L	38	2	0.95236	no
EDC4	38	2	0.952852	no
TRPC4	36	4	0.952891	no
DDX56	38	2	0.95333	no
SMN1	38	2	0.953359	no
SMN2	38	2	0.953359	no
TCF21	37	3	0.953439	no
LY6E	38	2	0.953569	no
FZD6	38	2	0.953673	no
EIF2AK1	37	3	0.954323	no
NBEA	38	2	0.955028	no
CELP	38	2	0.956262	no
CDK11B	38	2	0.959369	no
CYP21A2	37	3	0.960123	no
CYP21A1P	37	3	0.960123	no
CTCF	38	2	0.961773	no
VPREB3	37	3	0.962344	no
PSKH2	38	2	0.963415	no
CDK6	38	2	0.96481	no
GJA5	37	3	0.966515	no
BIRC7	38	2	0.9679	no
HNRNPA2B1	38	2	0.968101	no
CIRH1A	38	2	0.971579	no
PRODH	38	2	0.972244	no
TWIST1	37	3	0.975753	no
YES1	38	2	0.976753	no
PKIA	38	2	0.978482	no
PDE8A	38	2	0.979243	no
CENPW	38	2	0.979812	no
JAG1	38	2	0.986213	no
PILRB	37	3	0.986549	no
PPP1R10	38	2	0.986741	no
DDX19B	38	2	0.98686	no
VPS28	35	5	0.987172	no
CA3	38	2	0.988703	no
SUZ12	38	2	0.991507	no
GSTT1	27	13	0.992605	no
RPA3	36	4	0.992623	no
WDR67	36	4	0.994048	no
DHX38	38	2	0.995916	no
DENND3	37	3	0.997535	no
MUC20	30	10	0.997909	no
PRPF6	37	3	0.999414	no
DDX47	38	2	0.999629	no

### Sheet: Endometrium_Carcinoma
	#wt	#mut	pvalue	is_significant
RBM38	9	3	0.00524935	no
TMEM189-UBE2V1	10	2	0.00559726	no
JMJD8	10	2	0.00879352	no
FBXL20	10	2	0.0100102	no
UCKL1	8	4	0.010373	no
MST1P2	10	2	0.0117459	no
OR2T35	9	3	0.0224945	no
PTK6	8	4	0.0225679	no
PAX8	9	3	0.0302862	no
FAM210B	9	3	0.0308579	no
KCTD5	10	2	0.0313724	no
BIRC7	8	4	0.038925	no
MECOM	10	2	0.0412034	no
COL1A2	9	3	0.0497803	no
CYP24A1	9	3	0.0630666	no
COL9A3	8	4	0.0656029	no
DLG1	8	4	0.0723815	no
MFI2	8	4	0.072572	no
GNAS	9	3	0.0766226	no
APCDD1L	9	3	0.0768525	no
ASB4	10	2	0.0797226	no
RABL2A	10	2	0.0824664	no
CCDC132	10	2	0.0826725	no
LASP1	10	2	0.0854088	no
RRN3	9	3	0.0855941	no
CSNK1D	10	2	0.0926649	no
ARFRP1	8	4	0.096001	no
PLEKHF1	10	2	0.0961849	no
BTNL8	10	2	0.0990796	no
RAB32	10	2	0.101659	no
ANKRD65	10	2	0.106442	no
CCNE1	10	2	0.11132	no
EIF5AL1	10	2	0.116573	no
IQCG	6	6	0.117981	no
POFUT2	10	2	0.120428	no
MAP3K11	10	2	0.123507	no
TDRD12	10	2	0.12459	no
PGAP3	10	2	0.125401	no
OR2T34	6	6	0.131432	no
ARL17A	6	6	0.135157	no
ARL17B	6	6	0.135157	no
SLC25A13	10	2	0.137398	no
SIM1	10	2	0.144053	no
OR2T29	10	2	0.148688	no
CEBPB	10	2	0.149293	no
GSTM2	8	4	0.150783	no
SLC13A3	10	2	0.152616	no
GSTT1	9	3	0.153068	no
BDP1	10	2	0.15745	no
TAS1R3	10	2	0.159825	no
GNGT1	10	2	0.161628	no
ESPNP	9	3	0.161829	no
CCL4L1	10	2	0.166968	no
CCL4L2	10	2	0.166968	no
DLX5	10	2	0.169556	no
COL20A1	8	4	0.184244	no
MKL2	10	2	0.193889	no
TP53RK	10	2	0.195261	no
PAK2	8	4	0.197868	no
NTSR1	8	4	0.203092	no
LOC647859	10	2	0.204875	no
SERPINI2	10	2	0.205501	no
BMPR2	7	5	0.208402	no
TNFRSF4	10	2	0.208404	no
MGAT1	10	2	0.209074	no
ANKIB1	9	3	0.213318	no
HOXB2	10	2	0.213977	no
NINJ2	10	2	0.214321	no
PMEPA1	9	3	0.214677	no
HRASLS	9	3	0.215518	no
OR2T10	4	8	0.217712	no
IL1B	10	2	0.223864	no
NKAIN4	8	4	0.228065	no
PHF10	10	2	0.228439	no
ARL5C	10	2	0.231665	no
SRMS	8	4	0.232455	no
C3orf43	8	4	0.238396	no
MLLT4	10	2	0.241268	no
GRB7	10	2	0.242511	no
KCNJ12	10	2	0.243062	no
CCNC	10	2	0.244247	no
OSBPL2	8	4	0.24576	no
ZMYND8	10	2	0.250125	no
ASPSCR1	10	2	0.255309	no
SPO11	9	3	0.255363	no
ALDH1A3	10	2	0.256042	no
NMBR	10	2	0.258836	no
ITGB2	10	2	0.264555	no
DYNC1I1	10	2	0.266442	no
PFKL	10	2	0.282939	no
TBP	10	2	0.284227	no
ERBB2	10	2	0.286136	no
SFTPA2	10	2	0.298276	no
HEPACAM2	10	2	0.300499	no
MIR200A	10	2	0.300838	no
TFAP2C	9	3	0.302093	no
NCBP2	8	4	0.305533	no
OR2T11	4	8	0.307158	no
ABCC6	10	2	0.307302	no
CBLN4	9	3	0.312219	no
UTP15	10	2	0.313436	no
MDC1	10	2	0.313689	no
GSTM1	9	3	0.315089	no
SCNN1D	10	2	0.316771	no
MMP9	10	2	0.318183	no
LIME1	8	4	0.319792	no
UBE2J2	10	2	0.320074	no
COL18A1	10	2	0.321575	no
WFIKKN1	10	2	0.324327	no
NPBWR2	8	4	0.324578	no
CBWD1	10	2	0.330295	no
MAP2K3	10	2	0.335183	no
SLC2A4RG	8	4	0.336772	no
RALYL	10	2	0.337282	no
AXIN1	10	2	0.350257	no
CFH	9	3	0.354928	no
FMN2	8	4	0.356886	no
HIVEP2	10	2	0.366107	no
WDR49	10	2	0.368436	no
FCHO2	10	2	0.369614	no
NCOA5	10	2	0.372049	no
ATAD3B	10	2	0.373083	no
USP45	10	2	0.373502	no
CABLES2	8	4	0.373786	no
SCYL1	10	2	0.376316	no
SLC16A3	10	2	0.381791	no
WDR88	10	2	0.384065	no
NUDT19	10	2	0.385596	no
TFRC	8	4	0.387284	no
GNG11	10	2	0.387964	no
VAPB	9	3	0.389703	no
LRRK1	10	2	0.390325	no
ATAD3A	10	2	0.391863	no
CBWD2	9	3	0.398138	no
LAMA5	8	4	0.403887	no
ATP2A1	10	2	0.405106	no
WDR24	10	2	0.408889	no
TMEM189	10	2	0.411158	no
ARHGAP23	10	2	0.41941	no
SLC26A3	10	2	0.421132	no
RAB40C	10	2	0.421426	no
PREX1	10	2	0.421949	no
MEF2A	10	2	0.422868	no
RHOT2	10	2	0.425424	no
CYP51A1	9	3	0.425907	no
DHX16	10	2	0.427369	no
ATP9A	9	3	0.431043	no
MC3R	9	3	0.434405	no
SS18L1	9	3	0.437166	no
TMEM240	10	2	0.438394	no
BTNL3	10	2	0.438458	no
IKZF3	10	2	0.439488	no
SH2B1	10	2	0.440312	no
DLD	10	2	0.440338	no
HBZ	10	2	0.443559	no
BTNL9	9	3	0.456156	no
KCNQ2	8	4	0.458773	no
PIP4K2B	10	2	0.459037	no
MATN4	10	2	0.465874	no
PPDPF	8	4	0.466514	no
TNFRSF6B	8	4	0.467987	no
RTEL1-TNFRSF6B	8	4	0.467987	no
LRRC3	10	2	0.468225	no
ABCF1	10	2	0.473243	no
RAD54B	10	2	0.473477	no
IER3	10	2	0.474361	no
MAP1B	10	2	0.475493	no
THBS2	10	2	0.475805	no
LRRD1	9	3	0.475989	no
TM4SF19	8	4	0.476649	no
TM4SF19-TCTEX1D2	8	4	0.476649	no
WDR27	10	2	0.476794	no
GNL1	10	2	0.478733	no
CPN2	9	3	0.479272	no
ATAD3C	10	2	0.483343	no
ATP13A5	9	3	0.484226	no
ZBTB46	8	4	0.486124	no
CDK12	10	2	0.489636	no
NME4	10	2	0.493208	no
TBC1D3C	10	2	0.499022	no
VWA1	10	2	0.502099	no
ADRM1	8	4	0.503633	no
PIGZ	8	4	0.504436	no
ANKRD36	9	3	0.510529	no
BMP7	9	3	0.511227	no
S100B	10	2	0.517777	no
AATK	10	2	0.518962	no
SLC19A1	10	2	0.519236	no
OCLN	8	4	0.519237	no
SGCE	10	2	0.522048	no
RNF168	8	4	0.523899	no
COL6A1	10	2	0.524065	no
TMEM171	10	2	0.531359	no
ASB7	10	2	0.531775	no
CACNB1	10	2	0.533308	no
PDPK1	10	2	0.534788	no
MXRA8	10	2	0.535139	no
PDK4	10	2	0.535775	no
BET1	10	2	0.537734	no
B3GALT6	10	2	0.541793	no
SLC7A9	10	2	0.54608	no
FCGBP	10	2	0.549003	no
CDK6	9	3	0.550665	no
FAM132A	10	2	0.555164	no
PRPF6	8	4	0.557916	no
HRH3	9	3	0.559194	no
KCNG1	9	3	0.562986	no
NEURL2	10	2	0.565193	no
E2F3	10	2	0.574512	no
LRRC15	9	3	0.580103	no
ABCC1	9	3	0.582526	no
KIF25	10	2	0.591757	no
WASH3P	9	3	0.594827	no
GEM	10	2	0.596434	no
ADARB1	10	2	0.598389	no
GTF2H2	10	2	0.599297	no
ZNF217	9	3	0.600953	no
STARD3	10	2	0.60538	no
GP5	9	3	0.610363	no
RAB22A	9	3	0.610724	no
PCK1	9	3	0.611561	no
PEX1	9	3	0.621734	no
NR2F2	10	2	0.623684	no
ANKRA2	10	2	0.625869	no
PWP2	10	2	0.628001	no
EPM2A	10	2	0.632067	no
TNFRSF13C	10	2	0.634811	no
DDX27	10	2	0.639107	no
LRCH3	6	6	0.639974	no
ATP13A3	9	3	0.643969	no
DPF2	10	2	0.649996	no
FASN	10	2	0.650164	no
CYP2E1	10	2	0.653817	no
PROCR	10	2	0.661507	no
ZGPAT	8	4	0.66503	no
SMN1	10	2	0.678053	no
SMN2	10	2	0.678053	no
LRRC33	8	4	0.680132	no
LTV1	10	2	0.687611	no
GTF2H2C	10	2	0.687795	no
ZDHHC19	8	4	0.689713	no
SFTPA1	9	3	0.691369	no
TTC23	10	2	0.691864	no
ACAP2	10	2	0.696375	no
PTTG1IP	10	2	0.699547	no
BTF3	10	2	0.706304	no
C20orf151	8	4	0.708722	no
LMLN	6	6	0.716343	no
MYT1	8	4	0.71943	no
WASH2P	10	2	0.73422	no
MATN1	10	2	0.73827	no
UTRN	10	2	0.742804	no
KIAA0226	6	6	0.744879	no
IL36RN	10	2	0.745945	no
RBPJL	10	2	0.7463	no
TNK2	6	6	0.747793	no
VSTM2B	10	2	0.749502	no
GTF2H2B	9	3	0.75147	no
CFHR3	1	11	0.753962	no
DPY19L3	10	2	0.763639	no
PPP1R10	10	2	0.770422	no
NSF	7	5	0.773106	no
ASCC3	10	2	0.774489	no
CDH4	9	3	0.778158	no
ADNP	9	3	0.778598	no
WDR53	8	4	0.779232	no
ANKRD20A3	10	2	0.783463	no
ANKRD20A2	10	2	0.783463	no
AURKA	9	3	0.784303	no
B4GALNT3	10	2	0.787359	no
FRMD8	10	2	0.799935	no
C1orf159	10	2	0.806864	no
DNMT3L	10	2	0.810019	no
LSG1	9	3	0.813569	no
CSTF1	9	3	0.817633	no
BCL6B	10	2	0.820337	no
APOD	10	2	0.821007	no
UNC5A	10	2	0.821623	no
KLHL17	10	2	0.821875	no
ACAP3	10	2	0.822464	no
NCOA3	10	2	0.83515	no
URI1	10	2	0.83806	no
HIC2	10	2	0.839062	no
SDF4	10	2	0.839365	no
AIRE	10	2	0.841925	no
DLX6	10	2	0.851712	no
NOC2L	10	2	0.853811	no
TNFRSF18	10	2	0.856132	no
HOXB1	10	2	0.857759	no
IGF1R	10	2	0.866754	no
NEUROD2	10	2	0.869467	no
SDC4	10	2	0.870819	no
MIEN1	10	2	0.871781	no
CYP11B2	10	2	0.872005	no
SULT1A2	10	2	0.872163	no
SULT1A1	10	2	0.872163	no
GATA5	8	4	0.875349	no
PCGF2	10	2	0.879161	no
NSFP1	6	6	0.881075	no
MRPL45	10	2	0.88814	no
NOMO1	10	2	0.889569	no
SHPRH	10	2	0.898958	no
MTG1	10	2	0.902399	no
FRMD1	10	2	0.90485	no
TCFL5	8	4	0.908034	no
SOX18	8	4	0.908395	no
ATAT1	10	2	0.909293	no
NFATC2	9	3	0.914434	no
SIRPB1	9	3	0.915747	no
MED1	10	2	0.917906	no
NOMO3	9	3	0.920113	no
KCNK7	10	2	0.920735	no
PLXDC1	10	2	0.922247	no
SERPINI1	10	2	0.92371	no
SOCS7	10	2	0.92472	no
DNAJC5	8	4	0.925191	no
HES1	9	3	0.925341	no
PFDN4	9	3	0.926501	no
OPA1	9	3	0.927755	no
PHIP	10	2	0.932112	no
PIGX	8	4	0.933536	no
ANKRD27	10	2	0.940263	no
PRMT2	10	2	0.942731	no
PTPN1	10	2	0.94691	no
TMEM44	9	3	0.949228	no
RGPD4	10	2	0.953312	no
MUC20	4	8	0.958746	no
PRDM13	10	2	0.963011	no
CALCR	10	2	0.967794	no
NOMO2	10	2	0.974338	no
CES1	10	2	0.976265	no
HBA1	10	2	0.977669	no
HBA2	10	2	0.977669	no
NRCAM	10	2	0.977749	no
RAE1	9	3	0.978279	no
NOTUM	10	2	0.980632	no
CASD1	10	2	0.98925	no
DIDO1	8	4	0.99836	no

### Sheet: Gastric_Carcinoma
	#wt	#mut	pvalue	is_significant
FBXL20	13	2	0.00106233	yes
OSBPL2	11	4	0.00149366	yes
NRXN3	13	2	0.00375665	no
TCF15	13	2	0.00378238	no
CREB3L1	12	3	0.00773408	no
AKT1	13	2	0.00817686	no
CYP11B2	11	4	0.0141296	no
HSF1	11	4	0.0143064	no
KCNG1	13	2	0.0173377	no
AHCY	13	2	0.0178604	no
RAB22A	13	2	0.0228465	no
SLC1A2	13	2	0.02317	no
ARHGAP1	13	2	0.0247132	no
SERPINA4	13	2	0.0264181	no
CHMP4C	12	3	0.0275318	no
TMEM71	11	4	0.0294718	no
COL28A1	12	3	0.0302388	no
GLI3	13	2	0.0308759	no
SDC2	12	3	0.0347482	no
ESPNP	13	2	0.0371731	no
UBE2V1	12	3	0.0383877	no
TMEM189-UBE2V1	12	3	0.0383877	no
AMBRA1	12	3	0.0388943	no
PRPF6	11	4	0.0413453	no
ERBB2	13	2	0.0419715	no
TWIST1	11	4	0.0425807	no
USF2	13	2	0.0451447	no
PTGR1	13	2	0.0486077	no
OR2T27	13	2	0.0507776	no
CACNB1	13	2	0.0523838	no
TTC7B	13	2	0.0573014	no
MAFA	11	4	0.059352	no
ITGA10	13	2	0.0607408	no
GRB2	13	2	0.0610359	no
GTF2A1	13	2	0.0721665	no
PRKAA1	13	2	0.0726553	no
BAI1	11	4	0.0761757	no
BDKRB2	13	2	0.0765478	no
WWP1	12	3	0.0770906	no
C1QTNF3	13	2	0.0773942	no
C1QTNF3-AMACR	13	2	0.0773942	no
ANKRD20A4	13	2	0.0788553	no
CA2	12	3	0.0832222	no
IL6	13	2	0.0837215	no
MFSD3	11	4	0.0870052	no
COLEC12	13	2	0.0884992	no
WDR25	13	2	0.08882	no
NCOA6	13	2	0.0937276	no
SUSD1	13	2	0.0946103	no
SCRT1	11	4	0.0951408	no
COL14A1	11	4	0.0965754	no
GJA5	13	2	0.100975	no
LGR4	12	3	0.103009	no
CD22	13	2	0.104789	no
SERPINA5	13	2	0.107945	no
RASGRP4	13	2	0.109506	no
CCNE1	12	3	0.110689	no
KIF18A	12	3	0.111483	no
LIFR	13	2	0.114603	no
TDP1	13	2	0.114771	no
UBR5	12	3	0.115262	no
ATP4A	13	2	0.115531	no
NTSR1	12	3	0.116142	no
RSF1	13	2	0.116426	no
MICB	13	2	0.119107	no
RDH10	12	3	0.120532	no
STARD3	13	2	0.120615	no
ESRRB	13	2	0.120725	no
RBM38	13	2	0.122272	no
HOXA11	12	3	0.123289	no
PRR5L	13	2	0.12552	no
TSNARE1	11	4	0.126681	no
CHN2	13	2	0.127174	no
VAPB	13	2	0.131701	no
DLST	13	2	0.131878	no
PGAP3	13	2	0.136349	no
FER1L6-AS1	11	4	0.136872	no
RAB3C	12	3	0.139425	no
NBN	12	3	0.142287	no
PMS2CL	11	4	0.142881	no
DHX40	13	2	0.143649	no
PECAM1	13	2	0.144178	no
GPR132	13	2	0.144984	no
DNMT3B	12	3	0.1458	no
USP35	13	2	0.146989	no
DGAT1	11	4	0.151477	no
SLC13A3	13	2	0.15249	no
ZNF43	13	2	0.152865	no
AGAP9	13	2	0.155732	no
CHRM4	12	3	0.157108	no
SNX31	12	3	0.158111	no
KLF10	12	3	0.160618	no
SETD3	13	2	0.16305	no
PMEPA1	13	2	0.163095	no
ZGPAT	11	4	0.168518	no
RBM39	13	2	0.168835	no
MUC20	12	3	0.168922	no
PSPH	13	2	0.16896	no
ATP6V1G2	13	2	0.171277	no
PTK6	11	4	0.175117	no
CYP11B1	11	4	0.175844	no
PHF21A	13	2	0.177399	no
CNBD1	12	3	0.178095	no
HAS2	11	4	0.17871	no
GPT	11	4	0.181174	no
CBX3	13	2	0.182046	no
C20orf151	11	4	0.18312	no
CEBPB	12	3	0.184129	no
HNF4G	11	4	0.18759	no
SLC44A4	13	2	0.187803	no
ID1	12	3	0.188848	no
GPIHBP1	12	3	0.19141	no
CPVL	13	2	0.191546	no
NPBWR2	11	4	0.191635	no
CYP24A1	12	3	0.193769	no
SUMO2	13	2	0.197357	no
BIRC7	12	3	0.198525	no
TYMS	13	2	0.198846	no
NFATC2	13	2	0.19985	no
EML5	13	2	0.201063	no
GSTZ1	13	2	0.203753	no
GPR20	11	4	0.20648	no
FOXN3	13	2	0.210151	no
PHF20L1	11	4	0.211229	no
HNF4A	13	2	0.211528	no
TCL1A	13	2	0.215364	no
SLIRP	13	2	0.215964	no
VOPP1	13	2	0.216824	no
TECPR2	13	2	0.221261	no
KCTD14	13	2	0.224414	no
NDUFC2-KCTD14	13	2	0.224414	no
HOXA7	12	3	0.22715	no
COX6C	12	3	0.229265	no
MC3R	13	2	0.231209	no
GATA5	11	4	0.231437	no
DIDO1	12	3	0.233236	no
CHD1L	13	2	0.233245	no
DUSP15	12	3	0.23326	no
DPF1	13	2	0.233874	no
ZFHX4	12	3	0.23652	no
SERPINA6	13	2	0.236878	no
WDR62	13	2	0.238374	no
MUC15	13	2	0.238715	no
THRSP	13	2	0.238992	no
KCNK13	13	2	0.241058	no
MIEN1	13	2	0.241995	no
RNF19A	12	3	0.246385	no
FERD3L	12	3	0.246908	no
PTPN21	13	2	0.24783	no
BATF	13	2	0.248934	no
GRK1	13	2	0.250401	no
PHF14	10	5	0.250721	no
C6	13	2	0.251271	no
GSTT1	8	7	0.251396	no
NOTCH4	13	2	0.252248	no
GBAS	13	2	0.256605	no
ZNF521	13	2	0.258824	no
UBQLN4	13	2	0.264327	no
NDUFC2	13	2	0.266669	no
SRMS	11	4	0.267101	no
SP4	13	2	0.268777	no
ESPNL	13	2	0.268865	no
TRMT61A	13	2	0.269251	no
PTP4A3	11	4	0.271167	no
GPR89B	13	2	0.271338	no
GPR89A	13	2	0.271338	no
GPR89C	13	2	0.271338	no
FZD6	12	3	0.273215	no
LSR	13	2	0.274759	no
DGKB	10	5	0.275686	no
DCAF4L2	13	2	0.276164	no
EXT1	11	4	0.277587	no
AHR	11	4	0.277707	no
DCAF13	12	3	0.279548	no
AURKA	13	2	0.280316	no
SDK1	13	2	0.284399	no
RBPJL	13	2	0.285395	no
GPI	13	2	0.287937	no
REM1	12	3	0.290232	no
ATP9A	13	2	0.291172	no
CFHR4	13	2	0.291803	no
NAPRT1	11	4	0.292598	no
HLA-B	13	2	0.293631	no
GAPDHS	13	2	0.294951	no
HOXA5	12	3	0.301772	no
PRLR	13	2	0.306173	no
STK31	13	2	0.306721	no
PPDPF	11	4	0.309272	no
OR2T10	8	7	0.309773	no
IGF2BP3	13	2	0.310453	no
TGFB3	13	2	0.311445	no
TRA2A	13	2	0.311509	no
LDLRAD3	13	2	0.313424	no
PRKAB2	13	2	0.313522	no
EIF3H	11	4	0.315891	no
ATF6B	13	2	0.318806	no
GSTM1	13	2	0.319667	no
HOXA1	13	2	0.321425	no
WIPI2	13	2	0.321855	no
MTNR1B	13	2	0.322097	no
ELF5	13	2	0.325585	no
FBXO32	10	5	0.327765	no
OR2T35	11	4	0.329834	no
KRAS	13	2	0.330932	no
ARFRP1	11	4	0.331216	no
SERPINA3	13	2	0.332209	no
MAP1LC3A	13	2	0.337867	no
CSNK2A1	13	2	0.339341	no
ETV1	10	5	0.340357	no
LY6D	11	4	0.342615	no
VPS28	11	4	0.342668	no
LIN7C	12	3	0.34438	no
PMS2	12	3	0.345824	no
BMP7	13	2	0.346033	no
MYLK2	12	3	0.346114	no
NPR3	13	2	0.347773	no
KIF26A	13	2	0.348368	no
WT1	13	2	0.351748	no
HOXA10	12	3	0.354419	no
C8orf33	11	4	0.357657	no
KLHL7	13	2	0.360329	no
TAX1BP1	13	2	0.36177	no
AGXT2	13	2	0.364604	no
MLH3	13	2	0.364736	no
SLC2A4RG	11	4	0.364857	no
KLHL38	10	5	0.36511	no
ZHX2	11	4	0.366605	no
CP	13	2	0.367795	no
MAP3K3	13	2	0.368692	no
HOXA4	12	3	0.369319	no
PPP1R13B	13	2	0.372641	no
RDBP	13	2	0.373724	no
GSC	13	2	0.373879	no
CASC1	13	2	0.375035	no
FAM210B	13	2	0.375579	no
KIF25	13	2	0.376247	no
GOLGA5	13	2	0.377226	no
CDH4	12	3	0.377446	no
TLK2	12	3	0.379554	no
ALG8	13	2	0.379972	no
KLHL30	13	2	0.381432	no
COX4I2	11	4	0.382189	no
MATN4	13	2	0.384983	no
KCNB2	12	3	0.385605	no
ZMYND8	12	3	0.390733	no
CBLN4	12	3	0.391369	no
TRIP11	13	2	0.392862	no
APCDD1L	13	2	0.393117	no
ARHGEF5	13	2	0.394785	no
SPAG4	13	2	0.39653	no
GPAA1	11	4	0.397185	no
PROCR	13	2	0.397248	no
MOK	13	2	0.399217	no
BAG6	12	3	0.400161	no
CSTF1	13	2	0.40205	no
UBR7	13	2	0.403825	no
RGPD4	13	2	0.405614	no
IRX1	13	2	0.405865	no
SERPINA9	13	2	0.406325	no
HOXA2	13	2	0.4066	no
MAPK15	10	5	0.407231	no
SKIV2L	13	2	0.407534	no
ZNF131	13	2	0.408837	no
FABP12	12	3	0.410821	no
KIFC2	11	4	0.411165	no
STK17A	13	2	0.41168	no
NCR3	12	3	0.411735	no
CSMD3	12	3	0.412731	no
NGB	13	2	0.418431	no
NCOA2	13	2	0.419469	no
ASB13	13	2	0.421006	no
HSPA1B	13	2	0.422968	no
FABP9	12	3	0.423185	no
MYT1	11	4	0.423573	no
LIME1	11	4	0.424342	no
VRK1	13	2	0.426508	no
SLC39A4	11	4	0.427792	no
PFDN4	12	3	0.430241	no
RALYL	12	3	0.431562	no
SPO11	13	2	0.436976	no
RICTOR	13	2	0.437118	no
CDH17	13	2	0.440949	no
WSB1	13	2	0.441247	no
FFAR3	13	2	0.441689	no
DENND3	11	4	0.442453	no
TMEM55A	13	2	0.442577	no
FAM83H	10	5	0.444086	no
CAMK2B	13	2	0.447555	no
TMEM64	13	2	0.447949	no
PRDM9	12	3	0.44833	no
ADCK5	11	4	0.448552	no
ATG13	13	2	0.452036	no
RAG2	13	2	0.453675	no
MATN2	12	3	0.45462	no
ALDH6A1	13	2	0.454855	no
HOXA9	12	3	0.456304	no
HOXA10-HOXA9	12	3	0.456304	no
CABLES2	11	4	0.456358	no
ANKRD46	12	3	0.456691	no
SCXB	11	4	0.459818	no
SCXA	11	4	0.459818	no
LRRCC1	12	3	0.461464	no
MIOS	12	3	0.462199	no
HOXA13	12	3	0.462759	no
RAB25	13	2	0.463356	no
PHKG1	13	2	0.463448	no
ZBTB10	12	3	0.465489	no
TUBD1	13	2	0.466008	no
BRIX1	13	2	0.469798	no
PAMR1	13	2	0.47576	no
NUDT17	13	2	0.480198	no
CYP21A2	13	2	0.480547	no
CYP21A1P	13	2	0.480547	no
RAE1	13	2	0.485563	no
VSTM2B	12	3	0.486402	no
LGALS7	13	2	0.487306	no
LGALS7B	13	2	0.487306	no
OR2T11	8	7	0.488717	no
KCNQ2	12	3	0.492464	no
DECR1	12	3	0.495821	no
NXT1	13	2	0.496234	no
PREX1	12	3	0.497397	no
ENTPD5	13	2	0.500609	no
CEBPA	13	2	0.50194	no
SGK2	13	2	0.502498	no
TMEM189	12	3	0.505335	no
TMEM65	11	4	0.505494	no
PCK1	13	2	0.505815	no
YES1	13	2	0.505842	no
ACTB	12	3	0.508307	no
DGKZ	12	3	0.511123	no
PGAM2	13	2	0.511691	no
MAG	13	2	0.514598	no
AGR2	10	5	0.517508	no
IKZF3	13	2	0.520911	no
ATG2B	13	2	0.520997	no
RXFP4	13	2	0.521452	no
TBC1D20	13	2	0.521762	no
TRIB1	10	5	0.523987	no
BBOX1	12	3	0.525223	no
HRH3	11	4	0.525665	no
PLAGL2	12	3	0.53018	no
RAPGEF5	13	2	0.530984	no
MED13	13	2	0.531596	no
RUNX1T1	13	2	0.533512	no
CD44	13	2	0.542908	no
JPH2	13	2	0.547753	no
ADNP	13	2	0.548632	no
HNRNPA2B1	13	2	0.548746	no
FOXH1	11	4	0.54988	no
ZCCHC3	13	2	0.550457	no
WDR88	13	2	0.550836	no
CFHR3	2	13	0.553608	no
TRAF3	13	2	0.557547	no
CA1	12	3	0.558282	no
CYP46A1	13	2	0.559643	no
UPF3A	13	2	0.559715	no
FOXS1	12	3	0.561574	no
MAL2	11	4	0.562194	no
ARHGEF2	13	2	0.562442	no
COLEC10	11	4	0.563286	no
NSFP1	12	3	0.565526	no
CBWD5	13	2	0.56617	no
CBWD3	13	2	0.56617	no
CBWD6	13	2	0.56617	no
HOXA3	13	2	0.566884	no
MYC	9	6	0.567004	no
ARHGAP39	11	4	0.573114	no
TP53RK	13	2	0.574063	no
HBZ	13	2	0.576342	no
RALY	13	2	0.580598	no
HSDL2	13	2	0.581592	no
TRPS1	12	3	0.583826	no
DNAJC5	11	4	0.585181	no
NEUROD2	13	2	0.586847	no
GNAS	13	2	0.589874	no
DDX24	13	2	0.591117	no
EML1	13	2	0.591255	no
LY6K	11	4	0.597407	no
ABCD4	13	2	0.600552	no
NCOA5	13	2	0.60313	no
HECW1	13	2	0.609236	no
SOX18	11	4	0.609967	no
LANCL2	13	2	0.611179	no
GZF1	13	2	0.612119	no
URI1	12	3	0.615504	no
TNFRSF6B	11	4	0.615662	no
RTEL1-TNFRSF6B	11	4	0.615662	no
LAMA5	12	3	0.615827	no
WDR20	13	2	0.618128	no
SDHA	12	3	0.620992	no
PTPRT	13	2	0.626057	no
CEBPG	13	2	0.630546	no
PKHD1L1	13	2	0.635491	no
TNFRSF11B	11	4	0.636628	no
FLRT2	13	2	0.636736	no
C4A	13	2	0.638456	no
C4B	13	2	0.638456	no
LOC100293534	13	2	0.638456	no
KCNS2	12	3	0.640438	no
SQLE	11	4	0.645017	no
GINS1	13	2	0.645275	no
ESRP1	13	2	0.646359	no
MAPRE1	12	3	0.646399	no
NSF	13	2	0.647935	no
NCOA3	12	3	0.648522	no
E2F1	12	3	0.649956	no
KIAA1875	11	4	0.652741	no
CCNK	13	2	0.65427	no
RRM2B	12	3	0.655882	no
TRIL	13	2	0.656741	no
LPAR1	13	2	0.65698	no
ADCK1	13	2	0.658337	no
FRMD1	13	2	0.659271	no
PHF20	13	2	0.66062	no
ATAD2	10	5	0.660937	no
PMP2	12	3	0.661199	no
GNG10	13	2	0.662945	no
DNAJC25-GNG10	13	2	0.662945	no
RPS6KL1	13	2	0.662946	no
ADRM1	11	4	0.663574	no
SLA	11	4	0.664899	no
DACH1	13	2	0.66557	no
LRRC69	13	2	0.6694	no
NFKBIB	13	2	0.669744	no
RNF5	13	2	0.671212	no
WDYHV1	10	5	0.671602	no
HSPA1A	13	2	0.672748	no
DDX39B	13	2	0.673625	no
ATP6V1G2-DDX39B	13	2	0.673625	no
C2	13	2	0.674357	no
SS18L1	12	3	0.680045	no
ITCH	13	2	0.68087	no
JAZF1	13	2	0.68176	no
MSH5	12	3	0.683796	no
MSH5-SAPCD1	12	3	0.683796	no
ANXA13	11	4	0.685286	no
CYC1	11	4	0.687382	no
PSKH2	12	3	0.69107	no
MEOX2	11	4	0.692877	no
NOV	11	4	0.694915	no
CBWD1	13	2	0.69543	no
SLC16A5	13	2	0.701923	no
FOS	13	2	0.705736	no
ZBTB46	11	4	0.70666	no
YIF1B	13	2	0.708001	no
TMEM67	13	2	0.709936	no
GPR65	13	2	0.713043	no
NDRG1	11	4	0.713585	no
PLEKHF1	12	3	0.715299	no
PLK2	13	2	0.720712	no
CDH12	12	3	0.720816	no
METTL2A	13	2	0.723395	no
ITPK1	13	2	0.724282	no
INTS4	13	2	0.724521	no
PLOD2	13	2	0.726123	no
EIF2AK1	12	3	0.728562	no
ASAP1	11	4	0.731553	no
PPP1R16A	11	4	0.743439	no
SNAI1	12	3	0.743442	no
FFAR1	13	2	0.7504	no
ARL4A	10	5	0.753524	no
UCKL1	11	4	0.753609	no
ASXL1	12	3	0.759309	no
PRRT1	13	2	0.760878	no
VSX2	13	2	0.761605	no
MCL1	13	2	0.762626	no
DDX5	13	2	0.764406	no
SIRT2	13	2	0.765068	no
MTA1	13	2	0.768863	no
DICER1	13	2	0.772645	no
SERPINA1	13	2	0.777314	no
BCL11B	13	2	0.779043	no
ARMC7	13	2	0.779143	no
WISP1	11	4	0.779491	no
FER1L6	11	4	0.780072	no
LMO2	13	2	0.780974	no
SRSF6	13	2	0.781343	no
HCK	12	3	0.782804	no
C7	13	2	0.785483	no
ARL17A	12	3	0.786299	no
ARL17B	12	3	0.786299	no
HLTF	13	2	0.786755	no
TG	11	4	0.787104	no
SLC2A3	13	2	0.788739	no
WISP2	13	2	0.790181	no
YWHAZ	11	4	0.790779	no
CA3	12	3	0.791966	no
PLEKHG4B	12	3	0.792173	no
PTGIS	12	3	0.792233	no
DLK1	13	2	0.793624	no
AHRR	12	3	0.796799	no
POLD2	13	2	0.797661	no
PKIA	12	3	0.806768	no
MED30	11	4	0.808394	no
FAM91A1	11	4	0.810018	no
PTPN1	13	2	0.810491	no
CYHR1	11	4	0.810855	no
ZNF217	13	2	0.811151	no
COL9A3	12	3	0.812663	no
XRCC3	13	2	0.814888	no
GPNMB	13	2	0.815272	no
LY6G6F	12	3	0.816221	no
TMED10	13	2	0.816777	no
GJA8	13	2	0.816833	no
ANGEL1	13	2	0.81696	no
OR2T34	11	4	0.817456	no
WDR67	10	5	0.818145	no
GEM	13	2	0.819788	no
KCTD21	13	2	0.819974	no
CFB	13	2	0.821211	no
PABPC1	12	3	0.821616	no
VMP1	13	2	0.822318	no
TFAP2C	13	2	0.822376	no
CCNE2	13	2	0.823827	no
RCOR1	13	2	0.824751	no
GPR68	13	2	0.824819	no
ABTB2	13	2	0.825079	no
POLM	13	2	0.827872	no
NKAIN4	12	3	0.835356	no
KCNV1	13	2	0.837497	no
TNF	13	2	0.838619	no
NRBP2	11	4	0.840104	no
STK19	13	2	0.84053	no
BTNL2	13	2	0.842427	no
KCTD15	13	2	0.843126	no
PRDM14	13	2	0.843309	no
KIF3B	12	3	0.847326	no
ADCY8	11	4	0.848087	no
BTBD6	13	2	0.849123	no
LY6E	11	4	0.850459	no
TTC8	13	2	0.850507	no
NEURL2	13	2	0.85083	no
SERPINA12	13	2	0.859786	no
ZBTB12	13	2	0.861004	no
MTMR12	13	2	0.863508	no
GRB7	13	2	0.864092	no
AGTR1	13	2	0.864331	no
ECM1	13	2	0.87003	no
GAS6	13	2	0.870411	no
SMURF2	13	2	0.87253	no
PARP10	11	4	0.88247	no
HDAC9	11	4	0.883131	no
ECH1	13	2	0.885186	no
TXN	13	2	0.888393	no
HEY1	12	3	0.888737	no
TSHR	13	2	0.890394	no
ITGB8	12	3	0.892815	no
EVX1	12	3	0.893707	no
PYGB	13	2	0.894154	no
CA13	12	3	0.894784	no
LYNX1	11	4	0.895431	no
DDX27	12	3	0.897417	no
SLC12A7	13	2	0.900726	no
COL20A1	12	3	0.906879	no
ZNF92	13	2	0.907212	no
KCNK6	13	2	0.909567	no
SIRPB1	8	7	0.912881	no
TMED10P1	11	4	0.914523	no
HOXA6	12	3	0.916269	no
MSC	13	2	0.916861	no
SLC6A19	13	2	0.929644	no
NAT10	13	2	0.932173	no
PUF60	11	4	0.934179	no
PSCA	11	4	0.934559	no
FFAR2	13	2	0.937085	no
CAPNS1	13	2	0.938099	no
MPP6	13	2	0.942651	no
RAC1	12	3	0.942823	no
PTK2	11	4	0.94386	no
NEK9	13	2	0.944868	no
CALM1	13	2	0.948719	no
POLG2	13	2	0.948798	no
LRRC24	11	4	0.952357	no
TNFRSF21	13	2	0.957594	no
ZNF408	13	2	0.958746	no
DCAF7	13	2	0.95903	no
RPA3	12	3	0.959606	no
KCNK10	13	2	0.959648	no
RPS6KA5	13	2	0.962872	no
CHRAC1	11	4	0.963611	no
MMP9	13	2	0.96431	no
FABP5	12	3	0.966412	no
WASH3P	10	5	0.966607	no
CBFA2T2	12	3	0.966893	no
STK4	13	2	0.967458	no
TCFL5	12	3	0.974855	no
PTBP3	13	2	0.975553	no
KCNB1	12	3	0.976421	no
HSP90AA1	13	2	0.976538	no
STEAP1B	13	2	0.977171	no
MARK3	13	2	0.977474	no
CATSPERG	13	2	0.979366	no
SPAG1	12	3	0.97973	no
MED1	13	2	0.979834	no
ZFPM2	12	3	0.982117	no
SDC4	13	2	0.983158	no
CDK12	13	2	0.983705	no
ALKBH1	13	2	0.984349	no
MUSK	13	2	0.984481	no
SVEP1	13	2	0.987465	no
ANKH	13	2	0.988504	no
COL22A1	11	4	0.989068	no
TERF1	12	3	0.989158	no
RNF139	11	4	0.989668	no
UBA2	13	2	0.991049	no
L3MBTL1	13	2	0.992128	no
EGFR	13	2	0.992537	no
MAP4K1	13	2	0.999665	no
RAD54B	13	2	0.999934	no

### Sheet: Kidney_Carcinoma
	#wt	#mut	pvalue	is_significant
DMTF1	12	3	0.0062762	no
NSFP1	11	4	0.0128768	no
MNX1	13	2	0.0152373	no
SIRPB1	10	5	0.0153837	no
CA1	13	2	0.0164485	no
EIF4B	13	2	0.017605	no
EXOC8	13	2	0.0203239	no
CDC42BPA	13	2	0.0219188	no
HAS2	13	2	0.0230137	no
KCNJ10	12	3	0.0282656	no
FCGR3A	12	3	0.0285281	no
FCGR3B	12	3	0.0285281	no
GEM	13	2	0.0290182	no
PMVK	13	2	0.0327025	no
GUK1	13	2	0.0337144	no
FMOD	13	2	0.0353228	no
ARF1	13	2	0.0400017	no
CA13	13	2	0.0411346	no
SPRR2G	13	2	0.045878	no
SHE	13	2	0.0458889	no
KIRREL	12	3	0.0486232	no
PDE7A	13	2	0.054894	no
SUSD4	13	2	0.058804	no
LYST	13	2	0.0604143	no
PSPH	13	2	0.0607996	no
DECR1	13	2	0.0618382	no
OR2T2	12	3	0.0634639	no
LEP	12	3	0.0642318	no
OR2T12	13	2	0.0653329	no
OR2T33	13	2	0.0653329	no
ST18	13	2	0.0662626	no
AKR1D1	12	3	0.0706385	no
METTL13	12	3	0.0713114	no
CAPZA2	10	5	0.0730895	no
SDC2	13	2	0.0758912	no
WNT16	13	2	0.0807933	no
ZFPM2	13	2	0.0819017	no
RXFP4	13	2	0.083208	no
OR2G6	13	2	0.0871853	no
RALGPS2	12	3	0.0891214	no
OR11L1	12	3	0.0894967	no
NSF	13	2	0.091172	no
UBQLN4	13	2	0.091198	no
RUFY1	13	2	0.0950503	no
MAD1L1	13	2	0.0952047	no
GTF2IRD2P1	13	2	0.0967583	no
THEM4	13	2	0.0980875	no
HGF	10	5	0.0981709	no
F11R	12	3	0.100591	no
CRABP2	13	2	0.100605	no
WDR55	13	2	0.101064	no
CHD1L	13	2	0.101108	no
PKLR	13	2	0.101288	no
HK3	13	2	0.102332	no
RDH10	13	2	0.104827	no
PLXNA2	13	2	0.105081	no
BPGM	12	3	0.105654	no
NR1I3	12	3	0.106354	no
METTL2B	12	3	0.106458	no
MAT2B	12	3	0.11356	no
SLAMF9	12	3	0.113742	no
OR2T3	13	2	0.114216	no
FLT4	13	2	0.114975	no
ZC3HAV1	12	3	0.115071	no
TPM3	13	2	0.116773	no
JHDM1D	12	3	0.119776	no
LRRN2	13	2	0.120723	no
LGR6	13	2	0.126378	no
ADRA1B	12	3	0.127298	no
KRT1	13	2	0.133571	no
BET1	12	3	0.135339	no
PROP1	13	2	0.135725	no
IMPDH1	12	3	0.135862	no
SQSTM1	13	2	0.139486	no
TRPS1	13	2	0.14101	no
ARF5	12	3	0.1425	no
FAM58BP	13	2	0.145199	no
C8orf46	13	2	0.145738	no
UBE3C	13	2	0.146636	no
LY9	12	3	0.149115	no
AHCTF1	13	2	0.14927	no
LAX1	13	2	0.155786	no
VN1R5	13	2	0.155988	no
ESRP1	13	2	0.15737	no
PIGR	13	2	0.158169	no
DOCK2	12	3	0.161186	no
ABCF2	13	2	0.162103	no
CREB3L2	12	3	0.164829	no
CARD11	13	2	0.165017	no
OR2T8	12	3	0.165876	no
MDM4	13	2	0.165964	no
MXD3	13	2	0.169965	no
ZNF496	13	2	0.170383	no
NBN	13	2	0.171161	no
UHMK1	12	3	0.173049	no
MYOC	12	3	0.173544	no
POLM	13	2	0.174832	no
USF1	12	3	0.175229	no
OR2M4	13	2	0.177038	no
GPR52	12	3	0.177658	no
CNOT6	13	2	0.178038	no
PDGFA	12	3	0.180099	no
NTRK1	13	2	0.180187	no
MEF2D	13	2	0.180429	no
ZHX2	13	2	0.181122	no
CD74	13	2	0.183737	no
ILF2	13	2	0.18712	no
TDRD10	13	2	0.189022	no
ADIPOR1	13	2	0.190371	no
PMS2	13	2	0.190524	no
PMS2CL	13	2	0.190524	no
LRRN3	10	5	0.190633	no
ASB15	13	2	0.190758	no
ADCK2	12	3	0.192768	no
STEAP1	12	3	0.193758	no
GNA12	13	2	0.194491	no
ATP2B4	13	2	0.19521	no
RFX5	13	2	0.19552	no
ADRB2	13	2	0.200019	no
TIMD4	13	2	0.200656	no
DPT	12	3	0.201102	no
ATP1A2	12	3	0.202167	no
PARP1	13	2	0.202816	no
CA8	13	2	0.203564	no
IL6	13	2	0.203967	no
SEMA6C	13	2	0.204423	no
CADM3	11	4	0.205677	no
FER1L6	13	2	0.207044	no
CCDC132	12	3	0.208216	no
CYP2W1	13	2	0.208881	no
RAD54B	13	2	0.209438	no
ADAP1	12	3	0.209953	no
NSMAF	13	2	0.213162	no
SPAG1	13	2	0.21888	no
ARHGEF37	13	2	0.221259	no
CDH17	13	2	0.223915	no
GABRB2	12	3	0.224754	no
HAPLN2	13	2	0.225512	no
CACNA2D1	11	4	0.227744	no
PDK4	12	3	0.228852	no
HIGD2A	13	2	0.229552	no
NCSTN	12	3	0.232199	no
HEPACAM2	12	3	0.232493	no
LRRC69	13	2	0.235778	no
NME7	12	3	0.23619	no
FOXP2	12	3	0.236228	no
CALCR	12	3	0.237089	no
BCAN	13	2	0.23851	no
MET	10	5	0.240739	no
POU2F1	12	3	0.240937	no
IQGAP3	13	2	0.243344	no
KCNS2	13	2	0.243484	no
BTNL9	13	2	0.243529	no
ZBTB37	12	3	0.243687	no
MPZL1	12	3	0.245064	no
DPP6	13	2	0.246158	no
C1orf101	13	2	0.249291	no
SELE	12	3	0.254438	no
DUSP10	13	2	0.255299	no
WASL	13	2	0.25676	no
UBE2D2	13	2	0.256847	no
TRIM17	13	2	0.257139	no
ITLN1	12	3	0.260175	no
VOPP1	13	2	0.261857	no
OR2L2	13	2	0.262314	no
OR2T11	9	6	0.262939	no
ATG9B	13	2	0.264941	no
ETV1	12	3	0.265198	no
CAMK2A	13	2	0.265368	no
STK10	12	3	0.266512	no
BNIP1	12	3	0.266835	no
DBF4	12	3	0.267845	no
DUSP23	12	3	0.268071	no
CFHR3	6	9	0.268086	no
OPN1SW	12	3	0.269194	no
ANGEL2	13	2	0.27382	no
ARHGEF11	13	2	0.275531	no
DYNC1I1	12	3	0.275935	no
GLRA1	13	2	0.277663	no
S100A16	13	2	0.281199	no
C4BPA	13	2	0.282408	no
IRF6	13	2	0.282773	no
AKR1B10	12	3	0.283455	no
AKR1B15	12	3	0.283455	no
C1orf95	13	2	0.283986	no
SP4	13	2	0.284921	no
DRD1	13	2	0.285355	no
ABCB8	13	2	0.285798	no
OR13G1	12	3	0.287135	no
CSF1R	13	2	0.287359	no
LMNA	13	2	0.288666	no
EIF2AK1	13	2	0.289053	no
HSD17B7	12	3	0.293952	no
RAPGEF5	13	2	0.295522	no
HSD11B1	13	2	0.296083	no
GRM6	13	2	0.296853	no
KCNV1	13	2	0.298074	no
RNF130	13	2	0.299437	no
STAG3L3	13	2	0.300644	no
RHEB	13	2	0.302562	no
FNDC3B	13	2	0.303503	no
KIAA1549	12	3	0.308755	no
GRB10	13	2	0.308928	no
PKP1	13	2	0.312092	no
WDR60	13	2	0.312347	no
S100A9	13	2	0.315189	no
LMAN2	13	2	0.315984	no
RRM2B	13	2	0.317387	no
PPFIA4	13	2	0.318034	no
GPNMB	13	2	0.318463	no
PGAM2	13	2	0.321401	no
SCCPDH	13	2	0.321925	no
GABRA1	12	3	0.323537	no
PRRX1	12	3	0.32385	no
SNX31	13	2	0.324898	no
PROX1	13	2	0.328499	no
MAPKAPK2	13	2	0.328751	no
ZFHX4	13	2	0.32998	no
TDRKH	13	2	0.330039	no
EIF4EBP3	13	2	0.330757	no
ANKHD1-EIF4EBP3	13	2	0.330757	no
NMNAT2	13	2	0.331682	no
HIPK2	12	3	0.332396	no
KCNH1	13	2	0.334302	no
WNT9A	13	2	0.3351	no
KCNH2	13	2	0.337197	no
NSD1	13	2	0.337915	no
PYGO2	13	2	0.33888	no
ASB4	12	3	0.339487	no
KDM5B	13	2	0.339542	no
CREB3L4	13	2	0.342687	no
GRM8	12	3	0.342772	no
RXRG	12	3	0.348369	no
ARHGEF2	13	2	0.349826	no
IGSF8	12	3	0.350564	no
CFH	12	3	0.351331	no
XRCC2	13	2	0.354522	no
CALD1	12	3	0.354611	no
WEE2	13	2	0.354737	no
CACNA1E	13	2	0.354754	no
EZH2	13	2	0.355573	no
SEMA3A	12	3	0.355983	no
RAB7L1	13	2	0.356924	no
SEMA3D	12	3	0.359561	no
ZBTB7B	13	2	0.360204	no
AHCYL2	12	3	0.36055	no
GNG11	12	3	0.360983	no
ITPKB	13	2	0.36154	no
FBXO32	13	2	0.361893	no
FASLG	12	3	0.361934	no
ASH1L	13	2	0.361958	no
SLAMF7	12	3	0.363438	no
COL28A1	13	2	0.363919	no
G3BP1	13	2	0.366472	no
CNOT8	13	2	0.368104	no
OPRK1	13	2	0.368938	no
CRCT1	13	2	0.369539	no
CDK18	12	3	0.370055	no
CHRM2	12	3	0.370767	no
FABP5	13	2	0.371543	no
ARNT	13	2	0.372051	no
STC2	12	3	0.372209	no
AVPR1B	13	2	0.372541	no
APOA2	12	3	0.372776	no
ANXA6	13	2	0.37407	no
NRF1	12	3	0.377264	no
KRT18	13	2	0.378795	no
NUDT1	13	2	0.379871	no
ANKRD46	13	2	0.379941	no
CHCHD7	13	2	0.380213	no
NRG2	13	2	0.380888	no
BTG2	13	2	0.381677	no
MUC20	10	5	0.382317	no
VWC2	13	2	0.382853	no
HIST3H3	13	2	0.382874	no
SDK1	13	2	0.38403	no
PAPPA2	12	3	0.385377	no
ATP8B2	13	2	0.385522	no
APOD	12	3	0.388016	no
CSNK1A1	13	2	0.388644	no
EXT1	13	2	0.389462	no
PRKAG2	13	2	0.389652	no
PABPC1	13	2	0.390994	no
COL1A2	12	3	0.391344	no
CCNE2	13	2	0.391678	no
ZC3HC1	12	3	0.391837	no
NR5A2	13	2	0.39308	no
HAVCR1	13	2	0.393441	no
DCAF8	12	3	0.3959	no
CACNA1S	13	2	0.396764	no
SLC6A19	13	2	0.397248	no
BRAF	12	3	0.397737	no
EGFR	13	2	0.398065	no
CPEB4	12	3	0.400529	no
SLC25A13	12	3	0.400804	no
PHF14	11	4	0.402686	no
TRIM24	12	3	0.403889	no
OR2T10	8	7	0.407157	no
CDC14C	13	2	0.407305	no
ARHGAP26	13	2	0.408658	no
OR2T1	13	2	0.40904	no
HLX	13	2	0.4091	no
DOK3	13	2	0.409542	no
ATOX1	13	2	0.409885	no
TGFB2	13	2	0.410123	no
ARMC1	13	2	0.410179	no
TFEC	11	4	0.41088	no
FAM20B	13	2	0.413162	no
VSIG8	12	3	0.414238	no
STEAP1B	13	2	0.414425	no
PPARGC1B	13	2	0.415348	no
FMN2	13	2	0.422157	no
S100A2	13	2	0.423757	no
EIF3H	13	2	0.424859	no
CNTNAP2	13	2	0.427647	no
SPRR1B	13	2	0.428388	no
MIR205	13	2	0.431477	no
BTNL8	13	2	0.433106	no
NPBWR1	13	2	0.43323	no
SLIT3	12	3	0.433852	no
ANXA13	13	2	0.438104	no
FCRL4	13	2	0.44074	no
OBSCN	13	2	0.443158	no
TNS3	13	2	0.443297	no
PRELP	13	2	0.443794	no
LMBR1	13	2	0.443896	no
FABP9	13	2	0.44472	no
SH2D2A	13	2	0.44601	no
RAB24	13	2	0.446303	no
GPR89B	13	2	0.446816	no
GPR89A	13	2	0.446816	no
GPR89C	13	2	0.446816	no
OR2G3	13	2	0.449386	no
TNFSF4	12	3	0.45259	no
RGS5	12	3	0.453274	no
SGCE	12	3	0.454636	no
ITK	13	2	0.454825	no
DLX5	12	3	0.455895	no
ETNK2	13	2	0.456891	no
UIMC1	13	2	0.456954	no
WWP1	13	2	0.457133	no
EN2	13	2	0.457821	no
TENC1	13	2	0.458013	no
TMUB1	13	2	0.46054	no
CAPN2	13	2	0.46069	no
IVNS1ABP	13	2	0.46142	no
KLHL7	13	2	0.461502	no
CD1E	12	3	0.462006	no
PEX1	12	3	0.463487	no
AGAP9	13	2	0.463668	no
PTGS2	13	2	0.464441	no
NFASC	13	2	0.464666	no
CLCN1	13	2	0.464898	no
OR2W3	12	3	0.46504	no
LMX1A	12	3	0.465377	no
NLRP3	13	2	0.466456	no
TRA2A	13	2	0.466859	no
EPHA1	13	2	0.467574	no
OR2B11	13	2	0.470848	no
OLFML2B	12	3	0.471609	no
COL23A1	13	2	0.472085	no
PKIA	13	2	0.472921	no
RGPD6	12	3	0.475121	no
DLD	13	2	0.475126	no
TMEM139	13	2	0.475658	no
CASD1	12	3	0.475693	no
PSEN2	13	2	0.475785	no
HCN1	13	2	0.477292	no
PEA15	12	3	0.482567	no
RBBP5	13	2	0.482911	no
FAF2	13	2	0.482981	no
ALDH9A1	12	3	0.484221	no
FABP12	13	2	0.490988	no
ARL17A	11	4	0.491308	no
CR1L	13	2	0.491311	no
PREX2	13	2	0.492941	no
PBX1	12	3	0.494233	no
NMUR2	13	2	0.495803	no
SLC45A3	13	2	0.496556	no
TDRD5	13	2	0.496591	no
VPS72	13	2	0.499358	no
ESRRG	13	2	0.500174	no
ING3	13	2	0.500236	no
RAC1	13	2	0.503141	no
SLC37A3	12	3	0.504713	no
ANKIB1	12	3	0.512549	no
AURKAPS1	13	2	0.514406	no
WDR91	12	3	0.514835	no
GABRA6	12	3	0.516617	no
CHMP4C	13	2	0.517917	no
IGF2BP3	13	2	0.518077	no
RCOR3	13	2	0.519725	no
MPZ	12	3	0.520698	no
SCGB3A1	13	2	0.523017	no
CHD7	13	2	0.523429	no
HTR5A	13	2	0.523506	no
KIAA1804	13	2	0.529507	no
SERPINC1	12	3	0.530393	no
CAMK2B	13	2	0.530766	no
SMO	12	3	0.534592	no
OR2L13	13	2	0.535573	no
SETDB1	13	2	0.536142	no
ARL17B	12	3	0.536235	no
DSTYK	12	3	0.536523	no
PSKH2	13	2	0.536695	no
PMP2	13	2	0.538508	no
GJC2	13	2	0.539349	no
MGAT1	13	2	0.539477	no
WDR64	13	2	0.54035	no
TNIP1	13	2	0.540854	no
BATF3	13	2	0.542309	no
ADCY1	13	2	0.542402	no
NRCAM	13	2	0.542573	no
SEMA3C	11	4	0.542689	no
OR2L8	12	3	0.543354	no
TCHH	13	2	0.543419	no
XPR1	13	2	0.543551	no
KCNB2	13	2	0.543963	no
CFHR2	13	2	0.544552	no
LIMS3	12	3	0.544934	no
LIMS3-LOC440895	12	3	0.544934	no
LIMS3L	12	3	0.544934	no
DGKI	12	3	0.546054	no
CCNJL	12	3	0.549303	no
APH1A	13	2	0.550731	no
PKHD1L1	13	2	0.551936	no
COG2	13	2	0.55204	no
C1QTNF2	12	3	0.552153	no
FER1L6-AS1	13	2	0.555218	no
OPN3	13	2	0.557131	no
IQUB	13	2	0.557831	no
CCNG1	12	3	0.558325	no
COX6C	13	2	0.558357	no
SLAMF1	12	3	0.56034	no
CANX	13	2	0.562091	no
LHX9	13	2	0.562524	no
RAB4A	13	2	0.565147	no
CD46	13	2	0.567496	no
ZBTB10	13	2	0.568198	no
ATF3	13	2	0.570844	no
SLAMF6	12	3	0.57123	no
SDHC	12	3	0.571471	no
CD14	13	2	0.571854	no
MLL3	13	2	0.575428	no
MAL2	13	2	0.576788	no
RB1CC1	13	2	0.579661	no
UBE2H	12	3	0.580922	no
CA2	13	2	0.581031	no
CDK13	13	2	0.583468	no
MSX2	13	2	0.583951	no
CNST	13	2	0.585032	no
PARP12	12	3	0.585147	no
HNRNPAB	13	2	0.587099	no
HRH2	13	2	0.58731	no
RALYL	13	2	0.587575	no
HDAC9	13	2	0.58776	no
EDARADD	13	2	0.588726	no
LRRC4	12	3	0.588768	no
PDGFRB	13	2	0.590638	no
HNF4G	12	3	0.591264	no
TCEA1	13	2	0.592308	no
LANCL2	13	2	0.593283	no
HTR4	12	3	0.59433	no
PIK3C2B	13	2	0.594589	no
PWWP2A	12	3	0.595454	no
MIOS	13	2	0.595786	no
VANGL2	12	3	0.596809	no
CSMD3	13	2	0.597397	no
GBX1	13	2	0.598811	no
WDR67	13	2	0.604641	no
ABCA13	13	2	0.604719	no
SHC1	13	2	0.60588	no
CA14	13	2	0.606646	no
LOC407835	12	3	0.608618	no
NDST1	13	2	0.611763	no
OR2T34	10	5	0.613729	no
CHRNB2	13	2	0.615044	no
ELK4	13	2	0.615284	no
HDGF	13	2	0.615401	no
TMEM68	13	2	0.616426	no
EEPD1	13	2	0.617043	no
WDR86	13	2	0.618154	no
HEATR2	12	3	0.619299	no
RGL1	12	3	0.619737	no
MGAT4C	13	2	0.619784	no
GABRP	12	3	0.62217	no
NPM1	12	3	0.626601	no
UNC5A	13	2	0.631635	no
DDX59	13	2	0.633134	no
TWIST1	13	2	0.635205	no
SPRR1A	13	2	0.635452	no
SEMA3E	12	3	0.637246	no
KLHL38	13	2	0.637784	no
FBXW11	12	3	0.638198	no
ATAD2	13	2	0.639001	no
SH2D1B	12	3	0.639134	no
TLX3	12	3	0.640481	no
FCGR2B	12	3	0.64412	no
PFKFB2	13	2	0.644316	no
ITGB8	13	2	0.64492	no
SHH	13	2	0.645034	no
ZBTB41	12	3	0.645167	no
GRIA1	13	2	0.645913	no
NR3C1	13	2	0.64637	no
OR2W5	13	2	0.647298	no
DYRK3	13	2	0.648653	no
CD55	13	2	0.648696	no
KCTD3	13	2	0.650455	no
PAXIP1	13	2	0.655098	no
OR1C1	12	3	0.65626	no
SEMA4A	13	2	0.656816	no
CFTR	12	3	0.656858	no
KCNMB1	12	3	0.657539	no
NCOA2	13	2	0.658554	no
MIR205HG	13	2	0.66005	no
MAP1LC3C	13	2	0.661077	no
RNF19A	13	2	0.661172	no
TMEM64	13	2	0.667574	no
RORC	13	2	0.671731	no
MOS	13	2	0.67174	no
CD244	12	3	0.672063	no
NPR1	13	2	0.672817	no
MARK1	13	2	0.673129	no
GBAS	13	2	0.674597	no
PRCC	13	2	0.675191	no
UBE2T	13	2	0.676016	no
SDR16C5	13	2	0.677169	no
SAP30L	13	2	0.677824	no
RUNX1T1	13	2	0.678765	no
PRR7	13	2	0.679633	no
HEY1	13	2	0.679757	no
DGKB	12	3	0.679945	no
PPP1R12B	13	2	0.680559	no
SGK3	13	2	0.681319	no
C8orf44-SGK3	13	2	0.681319	no
ELF3	13	2	0.682113	no
UBE2D4	13	2	0.682241	no
SYNPO	13	2	0.685509	no
AKR1B1	12	3	0.686746	no
MIXL1	13	2	0.690587	no
CFHR4	13	2	0.6914	no
LEFTY2	13	2	0.692809	no
KCP	12	3	0.694149	no
JMJD4	13	2	0.694197	no
FAM91A1	13	2	0.694247	no
HAND1	13	2	0.697724	no
PDE6A	13	2	0.698802	no
SLC39A1	13	2	0.699329	no
HECW1	13	2	0.69965	no
TGS1	13	2	0.70229	no
DTL	13	2	0.703134	no
MSC	13	2	0.70385	no
CREG1	12	3	0.704321	no
SFT2D2	12	3	0.706311	no
MYBL1	13	2	0.708955	no
SRGAP2	13	2	0.710818	no
CR2	13	2	0.711308	no
POU4F3	13	2	0.714108	no
OR2G2	13	2	0.714232	no
FERD3L	13	2	0.714338	no
ABCB1	12	3	0.714525	no
SLAMF8	12	3	0.7186	no
IKZF1	13	2	0.719341	no
C1orf186	13	2	0.72	no
ATP10B	12	3	0.720268	no
AGT	13	2	0.724122	no
LGALS8	13	2	0.724482	no
ANKHD1	13	2	0.72745	no
RASGEF1C	13	2	0.728654	no
PGBD5	13	2	0.729255	no
FCGR2A	12	3	0.730008	no
NCF1B	13	2	0.732125	no
NUDT17	13	2	0.732264	no
C1orf204	12	3	0.735041	no
OR2T35	13	2	0.735129	no
GPR37L1	13	2	0.736588	no
FIGNL1	13	2	0.736688	no
TMEM55A	13	2	0.736732	no
TP53BP2	13	2	0.736978	no
GPR151	13	2	0.738745	no
ARHGAP30	12	3	0.742876	no
SLC26A3	13	2	0.745688	no
MYOG	13	2	0.746951	no
UBR5	13	2	0.74697	no
CLEC5A	13	2	0.748952	no
CDK14	12	3	0.749892	no
MTR	13	2	0.749923	no
F13B	12	3	0.750527	no
GJA5	13	2	0.751218	no
GPR37	13	2	0.751256	no
MFSD4	12	3	0.751335	no
PRDM14	13	2	0.751901	no
LTC4S	13	2	0.753064	no
SELL	12	3	0.7537	no
GOLT1A	13	2	0.753922	no
ZNF238	13	2	0.754233	no
IGSF9	12	3	0.754286	no
FGF18	12	3	0.756288	no
DLX6	12	3	0.756888	no
DCAF13	13	2	0.757181	no
LCP2	12	3	0.758155	no
HIC2	13	2	0.759194	no
DCAF6	12	3	0.760422	no
CAV1	11	4	0.760753	no
RAB3GAP2	13	2	0.761114	no
OR6F1	12	3	0.761242	no
ARHGEF5	11	4	0.761654	no
CD1D	12	3	0.763635	no
CLK4	13	2	0.764717	no
FZD1	12	3	0.76762	no
RAB25	13	2	0.768404	no
RFWD2	12	3	0.768955	no
CELF3	13	2	0.769073	no
TRIM46	13	2	0.770535	no
PTPRN2	13	2	0.771967	no
TTC1	12	3	0.772012	no
KLF10	13	2	0.772186	no
CDC73	13	2	0.772635	no
SOX17	13	2	0.773125	no
ITGA10	13	2	0.773974	no
OR10J1	12	3	0.777831	no
WNT2	12	3	0.780264	no
WDR26	13	2	0.781194	no
CYP7A1	13	2	0.78126	no
IVL	13	2	0.782883	no
ARL4A	11	4	0.783146	no
LRRCC1	13	2	0.784544	no
PTN	12	3	0.785221	no
OR2T4	13	2	0.78596	no
FGFR4	13	2	0.787065	no
ARL10	13	2	0.787166	no
CHML	13	2	0.787656	no
UCHL5	13	2	0.78794	no
SH3TC2	13	2	0.788123	no
IL6R	13	2	0.789286	no
PTPN14	13	2	0.790674	no
LHX4	13	2	0.791458	no
IL10	13	2	0.791612	no
TMEM81	13	2	0.793324	no
EGLN1	13	2	0.794423	no
FCGR2C	12	3	0.795568	no
DUSP27	12	3	0.795971	no
ARL8A	13	2	0.796292	no
PRKAB2	13	2	0.798792	no
AGR2	12	3	0.799051	no
C1orf56	13	2	0.799621	no
KRT85	13	2	0.801199	no
UCK2	12	3	0.801857	no
GSTT1	10	5	0.802965	no
S100A14	13	2	0.803884	no
TMEM67	13	2	0.80575	no
CD36	11	4	0.80597	no
MLL5	13	2	0.806989	no
RAB3C	13	2	0.807211	no
FGL2	12	3	0.810871	no
CPA6	13	2	0.814398	no
OR14A16	12	3	0.815339	no
RASAL2	12	3	0.818009	no
CNBD1	13	2	0.823976	no
SFXN1	13	2	0.824989	no
TERF1	13	2	0.825352	no
MED30	13	2	0.825742	no
MYOZ3	13	2	0.82617	no
COL14A1	13	2	0.82689	no
PLAG1	13	2	0.830339	no
FOXI1	12	3	0.830733	no
MATN2	13	2	0.832449	no
EXO1	13	2	0.833455	no
COLEC10	13	2	0.835503	no
PTPN12	12	3	0.838654	no
RBM28	12	3	0.839024	no
SMARCD3	13	2	0.839256	no
ST7	11	4	0.840796	no
PHKG1	13	2	0.842024	no
SLC35F3	13	2	0.842784	no
DND1	13	2	0.843738	no
FAIM3	13	2	0.843943	no
THOC3	13	2	0.845452	no
LOC728554	13	2	0.845452	no
RGS2	13	2	0.846067	no
GLI3	13	2	0.850473	no
ADORA1	13	2	0.851914	no
SFRP4	13	2	0.852631	no
DUSP12	12	3	0.852873	no
PTTG1	12	3	0.853335	no
ABCB10	13	2	0.853627	no
AKT3	13	2	0.854442	no
KIF4B	13	2	0.855317	no
NOV	13	2	0.859249	no
FTSJ2	13	2	0.861995	no
ATP1A4	12	3	0.86431	no
DDX56	13	2	0.865319	no
BHLHE22	13	2	0.866916	no
MLLT11	13	2	0.869993	no
STK31	13	2	0.870797	no
OGDH	13	2	0.871277	no
PURA	13	2	0.874507	no
CA3	13	2	0.876577	no
SDCBP	13	2	0.876994	no
RAB13	13	2	0.877803	no
PANK3	12	3	0.879606	no
EBF1	12	3	0.880032	no
CDK5	13	2	0.882196	no
POLD2	13	2	0.882249	no
KIF14	13	2	0.883355	no
TMED9	13	2	0.884306	no
H3F3A	13	2	0.884591	no
H3F3AP4	13	2	0.884591	no
SMYD2	13	2	0.88544	no
LRRD1	12	3	0.889536	no
IRF5	12	3	0.891303	no
SOX13	13	2	0.892678	no
GEMIN5	13	2	0.894907	no
SLC19A2	12	3	0.896043	no
YWHAZ	13	2	0.89746	no
HUS1	13	2	0.897484	no
STK17A	13	2	0.897838	no
GRK6	13	2	0.902393	no
TNFRSF11B	13	2	0.902421	no
GMCL1P1	13	2	0.903658	no
WDYHV1	13	2	0.90452	no
CYP51A1	12	3	0.906439	no
FCRLA	12	3	0.906512	no
UBLCP1	12	3	0.90672	no
PVRL4	12	3	0.9085	no
S100A11	13	2	0.90955	no
NEK7	13	2	0.913155	no
FASTK	13	2	0.913433	no
CHRM3	13	2	0.913622	no
RBM34	13	2	0.914914	no
FH	13	2	0.915454	no
NVL	13	2	0.915859	no
NEK2	13	2	0.918088	no
AGAP3	13	2	0.918855	no
MCL1	13	2	0.919413	no
CKS1B	13	2	0.921167	no
MUC1	13	2	0.921655	no
CD84	12	3	0.922889	no
UBE2Q1	13	2	0.924063	no
GPR85	12	3	0.924128	no
AHR	13	2	0.92457	no
GNGT1	12	3	0.926164	no
KLHL20	12	3	0.927078	no
RPA3	13	2	0.928142	no
SF3B4	13	2	0.928875	no
CDX1	13	2	0.934745	no
DCAF4L2	13	2	0.935236	no
RNF2	13	2	0.935376	no
ATF6	12	3	0.935993	no
NID1	13	2	0.936159	no
BLZF1	12	3	0.936466	no
ANKRD7	13	2	0.938522	no
OR2T29	11	4	0.940167	no
KLRG2	12	3	0.94163	no
KIF21B	13	2	0.941963	no
CD48	12	3	0.9445	no
IKBKE	13	2	0.94546	no
GABRG2	12	3	0.951391	no
LEFTY1	13	2	0.95182	no
PTPRZ1	13	2	0.952131	no
TTC24	13	2	0.952503	no
MEOX2	12	3	0.953304	no
CD247	12	3	0.954925	no
MED7	13	2	0.956171	no
GTF2IP1	13	2	0.957566	no
LOC100093631	13	2	0.957566	no
FZD6	13	2	0.957649	no
ALG10	13	2	0.958173	no
PPP2R2B	13	2	0.958434	no
HHAT	13	2	0.960183	no
KLHL12	13	2	0.961988	no
GJA8	13	2	0.967374	no
TAF5L	13	2	0.96829	no
LYN	13	2	0.969485	no
SND1	12	3	0.970266	no
ECM1	13	2	0.972484	no
RGPD4	12	3	0.975434	no
ASPH	13	2	0.980256	no
NKX2-5	12	3	0.981224	no
C1orf27	13	2	0.981905	no
CTTNBP2	12	3	0.981946	no
ADAR	13	2	0.985158	no
MTMR11	13	2	0.985732	no
ARID4B	13	2	0.986105	no
RAB2A	13	2	0.989172	no
CR1	13	2	0.993818	no
CDK6	12	3	0.997638	no
XKR4	13	2	0.998496	no

### Sheet: Leukemia_ALL
	#wt	#mut	pvalue	is_significant
OR4L1	3	2	0.0254075	no
KIAA1875	2	3	0.0259205	no
OR4K14	3	2	0.026521	no
LY6G6F	3	2	0.0350362	no
CYHR1	2	3	0.0475317	no
RAB36	3	2	0.0559022	no
SLC39A2	3	2	0.0582048	no
MSH5	3	2	0.0586291	no
MSH5-SAPCD1	3	2	0.0586291	no
ADARB1	3	2	0.058689	no
CDC73	3	2	0.063882	no
DDX39B	3	2	0.0647075	no
ATP6V1G2-DDX39B	3	2	0.0647075	no
NAPRT1	2	3	0.0712629	no
PIGZ	3	2	0.0782064	no
FKBP4	3	2	0.0791285	no
BTNL9	3	2	0.0814781	no
OR2T10	1	4	0.0853064	no
CACNA1C	3	2	0.0992235	no
UBE2L3	2	3	0.105979	no
LMLN	3	2	0.108731	no
UCHL5	3	2	0.128006	no
FBXL14	3	2	0.133717	no
NCBP2	3	2	0.14273	no
TSNARE1	2	3	0.148124	no
FMN2	2	3	0.159248	no
GSTT1	1	4	0.161564	no
SUPT16H	3	2	0.161754	no
GPIHBP1	2	3	0.164236	no
IQCG	3	2	0.16457	no
TNF	3	2	0.179624	no
PARP2	3	2	0.180556	no
VPREB1	3	2	0.196836	no
SMARCB1	3	2	0.203967	no
RTN4R	2	3	0.215894	no
ARL17A	3	2	0.21862	no
ARL17B	3	2	0.21862	no
PRRT1	3	2	0.221803	no
CFH	2	3	0.222171	no
HIRA	2	3	0.228759	no
TEP1	3	2	0.235637	no
AIRE	3	2	0.243864	no
WNT5B	3	2	0.252097	no
LRRC24	2	3	0.274356	no
CFB	3	2	0.276938	no
OR2T29	2	3	0.279009	no
TSSK2	2	3	0.281102	no
COL6A1	3	2	0.284942	no
KDM5A	3	2	0.298569	no
C4A	3	2	0.301232	no
C4B	3	2	0.301232	no
LOC100293534	3	2	0.301232	no
METTL3	3	2	0.302657	no
ZBTB41	2	3	0.310771	no
SALL2	3	2	0.329982	no
CYP11B2	2	3	0.330542	no
FAM83H	2	3	0.338747	no
NEK7	2	3	0.344469	no
DENND3	2	3	0.345297	no
KIFC2	2	3	0.350104	no
LRRC3	3	2	0.358246	no
PLEKHG4B	3	2	0.359277	no
COL22A1	3	2	0.363093	no
ERC1	3	2	0.364515	no
TSPAN9	3	2	0.366853	no
OR4E2	3	2	0.367715	no
PARP10	2	3	0.369248	no
MICB	3	2	0.380297	no
CLTCL1	2	3	0.382504	no
LRRC33	3	2	0.385089	no
PTTG1IP	3	2	0.385214	no
GSTT2	2	3	0.394864	no
GSTT2B	2	3	0.394864	no
BAI1	2	3	0.395619	no
SKIV2L	3	2	0.398731	no
B4GALNT3	3	2	0.398893	no
TMED10P1	2	3	0.405804	no
ARHGEF10	3	2	0.407631	no
ITGB2	3	2	0.415212	no
TBX1	2	3	0.421455	no
GP1BB	2	3	0.422184	no
ESPNP	3	2	0.426273	no
BTNL2	3	2	0.42907	no
DNMT3L	3	2	0.43046	no
ATP6V1G2	3	2	0.433353	no
RGL4	3	2	0.439407	no
LHX9	2	3	0.442291	no
PRMT2	3	2	0.444388	no
BAG6	3	2	0.447369	no
SIRT3	3	2	0.4498	no
ZBTB12	3	2	0.451515	no
ADCK5	2	3	0.45251	no
SLC6A12	3	2	0.455296	no
PRR5L	3	2	0.455591	no
C2	3	2	0.457529	no
TMEM55B	3	2	0.46274	no
FOXH1	2	3	0.463258	no
AIFM3	2	3	0.465144	no
MAFA	2	3	0.470381	no
ARHGAP39	2	3	0.47064	no
PRODH	2	3	0.4709	no
ZNF219	3	2	0.472066	no
LY6D	2	3	0.474289	no
LRCH3	3	2	0.478774	no
SCXB	2	3	0.480313	no
SCXA	2	3	0.480313	no
MFSD3	2	3	0.480795	no
TFRC	3	2	0.481852	no
MAPK1	2	3	0.486823	no
BCR	3	2	0.492835	no
WASH3P	3	2	0.496065	no
MAPK15	2	3	0.501318	no
CCDC144A	3	2	0.50284	no
NOTCH4	3	2	0.508408	no
ARVCF	2	3	0.509113	no
CDC45	2	3	0.517759	no
MUC20	3	2	0.519205	no
PUF60	2	3	0.519817	no
HSPA1A	3	2	0.523172	no
PTP4A3	2	3	0.525618	no
SLC19A1	3	2	0.527082	no
OR5AU1	3	2	0.532969	no
C3orf43	3	2	0.535966	no
SLC44A4	3	2	0.536003	no
ZDHHC19	3	2	0.536595	no
PI4KAP2	2	3	0.541972	no
PI4KAP1	2	3	0.541972	no
ANKRD36	3	2	0.55101	no
CHD8	3	2	0.556716	no
WDR53	3	2	0.557709	no
COL18A1	3	2	0.558297	no
PSCA	2	3	0.564264	no
OR4K15	3	2	0.566005	no
NRBP2	2	3	0.567416	no
PPIL2	2	3	0.57221	no
OR2T34	1	4	0.578007	no
MYOM2	3	2	0.579292	no
CYP21A2	3	2	0.582406	no
CYP21A1P	3	2	0.582406	no
DLG1	3	2	0.582515	no
SIRPB1	3	2	0.585533	no
TNK2	3	2	0.594431	no
COMT	2	3	0.601089	no
LY6K	2	3	0.603069	no
PIGX	3	2	0.61892	no
PTK2	2	3	0.622208	no
VPS28	2	3	0.624673	no
PI4KA	2	3	0.634589	no
CYP11B1	2	3	0.637012	no
RDBP	3	2	0.643534	no
CFHR2	2	3	0.645381	no
LILRA6	3	2	0.648353	no
OR10G2	3	2	0.651265	no
POFUT2	3	2	0.653806	no
LY6E	2	3	0.655358	no
VPREB3	3	2	0.657408	no
SDHA	3	2	0.661373	no
TEAD4	3	2	0.665117	no
HSF1	2	3	0.671951	no
DGAT1	2	3	0.672526	no
MED15	2	3	0.674757	no
LILRB3	3	2	0.684139	no
ADIPOR2	3	2	0.68966	no
OR4N5	3	2	0.698703	no
CBWD1	3	2	0.700746	no
KIAA0226	3	2	0.703434	no
SNAP29	2	3	0.712288	no
TM4SF19	3	2	0.718278	no
TM4SF19-TCTEX1D2	3	2	0.718278	no
NINJ2	3	2	0.718834	no
CHRAC1	2	3	0.719787	no
RNF168	3	2	0.725219	no
LYNX1	2	3	0.726225	no
SCRT1	2	3	0.729589	no
GNB1L	2	3	0.730977	no
CYC1	2	3	0.734144	no
OR11G2	3	2	0.736153	no
NCR3	3	2	0.751512	no
ARHGEF40	3	2	0.755928	no
FOXM1	3	2	0.768734	no
S100B	3	2	0.776965	no
AHRR	3	2	0.777574	no
LILRA4	3	2	0.786149	no
GPT	2	3	0.791082	no
SEPT5	2	3	0.792966	no
SEPT5-GP1BB	2	3	0.792966	no
CRKL	2	3	0.797166	no
KLHL22	2	3	0.800971	no
PFKL	3	2	0.805435	no
RNF5	3	2	0.807652	no
PAK2	3	2	0.809309	no
IQSEC3	3	2	0.81066	no
PKP3	3	2	0.816975	no
HSPA1B	3	2	0.821054	no
SLC39A4	2	3	0.822593	no
OR6S1	3	2	0.829821	no
OR2T11	1	4	0.833731	no
KBTBD11	3	2	0.841173	no
GPR20	2	3	0.852826	no
HLA-B	3	2	0.864053	no
C8orf33	2	3	0.872769	no
HIC2	2	3	0.878735	no
GPAA1	2	3	0.887109	no
STK19	3	2	0.887664	no
MFI2	3	2	0.896514	no
APEX1	3	2	0.917108	no
F13B	2	3	0.922956	no
PPP1R16A	2	3	0.94037	no
ATF6B	3	2	0.948999	no
CFHR4	2	3	0.950229	no
CFHR3	0	5

### Sheet: Leukemia_AML
	#wt	#mut	pvalue	is_significant
RAB40B	9	2	0.000613514	yes
ARMC7	9	2	0.00417389	no
ENPP7	9	2	0.00896102	no
GPAA1	8	3	0.0210014	no
LRG1	9	2	0.0221996	no
UBE4A	9	2	0.027205	no
GRIN2C	9	2	0.0368657	no
KIAA1875	8	3	0.0394875	no
PPP1R16A	8	3	0.0582405	no
MAFG	9	2	0.0644042	no
KIAA0195	9	2	0.0699102	no
AATK	9	2	0.0712443	no
KANK2	8	3	0.0719009	no
LRRK1	8	3	0.0746648	no
PARP10	8	3	0.07843	no
KCNJ5	8	3	0.0848399	no
RECQL5	9	2	0.0876372	no
CADM1	9	2	0.0936622	no
ATG4D	9	2	0.102771	no
ITCH	9	2	0.113722	no
SMARCA4	9	2	0.113733	no
CBX2	9	2	0.117032	no
BTBD17	9	2	0.120309	no
P2RY11	8	3	0.134977	no
PPAN-P2RY11	8	3	0.134977	no
CBWD5	9	2	0.14223	no
CBWD3	9	2	0.14223	no
OR2T34	5	6	0.159265	no
KBTBD11	9	2	0.161527	no
MCAM	9	2	0.164319	no
WBP2	9	2	0.167175	no
SLC16A3	9	2	0.169522	no
JMJD6	9	2	0.173628	no
FDXR	9	2	0.174374	no
NRIP1	9	2	0.176676	no
PRMT2	7	4	0.177201	no
NFRKB	8	3	0.183334	no
CHEK1	8	3	0.194987	no
ARHGEF12	9	2	0.195696	no
C17orf99	9	2	0.196266	no
LLGL2	9	2	0.200108	no
ITGA1	9	2	0.200807	no
SLC38A10	9	2	0.201292	no
DGAT1	8	3	0.202081	no
SLC16A5	9	2	0.202413	no
RNF213	9	2	0.205445	no
PDE6G	9	2	0.210631	no
KCNE2	9	2	0.215112	no
SOX21	9	2	0.216719	no
CFHR3	4	7	0.237431	no
MYOM2	9	2	0.239776	no
ARL17A	5	6	0.242503	no
ARL17B	5	6	0.242503	no
SIRPB1	8	3	0.244785	no
SPRY2	9	2	0.246934	no
FOXJ1	9	2	0.247594	no
LRRC24	8	3	0.249402	no
FN3K	9	2	0.250658	no
BAIAP2	9	2	0.250738	no
ERCC5	9	2	0.251472	no
BIVM-ERCC5	9	2	0.251472	no
ARHGEF10	9	2	0.254433	no
KIRREL3	8	3	0.255825	no
KIF19	9	2	0.258154	no
GALK1	9	2	0.259795	no
KIAA2026	8	3	0.260481	no
FAM83H	8	3	0.266068	no
SIRT7	9	2	0.272491	no
TMED10P1	8	3	0.273353	no
PKNOX2	8	3	0.282955	no
MFSD3	8	3	0.285498	no
VLDLR	7	4	0.287147	no
CANT1	9	2	0.287648	no
TTC23	8	3	0.291189	no
SMARCA2	6	5	0.295126	no
ARHGAP39	8	3	0.295546	no
GABPA	9	2	0.296204	no
RAB37	9	2	0.30063	no
IFNGR2	9	2	0.303293	no
RBM11	9	2	0.305456	no
KLF12	8	3	0.307019	no
FLI1	8	3	0.307164	no
KLF5	8	3	0.311159	no
SLC19A1	7	4	0.311294	no
ABCG4	9	2	0.311728	no
FOXH1	8	3	0.3144	no
DOCK9	9	2	0.318585	no
TMPRSS2	7	4	0.322735	no
ZNF202	9	2	0.323577	no
CBX4	9	2	0.327882	no
FOXR1	9	2	0.336333	no
RUNX1	9	2	0.336948	no
COL5A3	8	3	0.360973	no
NPTX1	9	2	0.365335	no
POFUT2	7	4	0.365515	no
TMPRSS3	7	4	0.365766	no
UBL5	8	3	0.366003	no
ZBTB44	8	3	0.367644	no
RBFOX3	9	2	0.368847	no
NRBP2	8	3	0.373357	no
NOTUM	9	2	0.377102	no
CD300E	9	2	0.37713	no
SHD	9	2	0.382299	no
ADARB1	7	4	0.383056	no
KANK1	9	2	0.387298	no
PRDM10	8	3	0.388588	no
PCSK7	9	2	0.390166	no
KCNJ1	8	3	0.391426	no
ETS1	8	3	0.397349	no
CBS	7	4	0.397959	no
ESPNP	8	3	0.400148	no
GPR142	9	2	0.400409	no
VPS28	8	3	0.401299	no
GALR2	9	2	0.402214	no
FASN	9	2	0.403284	no
DMRT3	9	2	0.405586	no
GCFC1	9	2	0.406296	no
PVRL1	9	2	0.406812	no
CDK3	9	2	0.413066	no
TEN1-CDK3	9	2	0.413066	no
SETD4	7	4	0.414599	no
KCNV2	7	4	0.418175	no
TMPRSS4	9	2	0.418221	no
CBX8	9	2	0.422111	no
ACO1	9	2	0.422462	no
DYRK1A	7	4	0.423478	no
IRS2	9	2	0.427383	no
SLC10A2	9	2	0.428969	no
LOC341056	9	2	0.430529	no
OLIG2	9	2	0.434351	no
CD274	7	4	0.434817	no
ITSN1	9	2	0.436367	no
CXCR5	9	2	0.436735	no
PDE9A	7	4	0.442046	no
HSPA8	9	2	0.442447	no
CD300A	9	2	0.445415	no
RPTOR	9	2	0.450072	no
WDR45L	9	2	0.456746	no
NSFP1	5	6	0.460311	no
CSNK1D	9	2	0.460441	no
PTTG1IP	7	4	0.471264	no
CD300LD	9	2	0.472571	no
CLMP	9	2	0.475792	no
LIG4	9	2	0.476809	no
SEMA6B	9	2	0.480621	no
PSIP1	9	2	0.48381	no
DCT	9	2	0.486155	no
AIRE	8	3	0.486793	no
S1PR5	9	2	0.488127	no
C17orf80	9	2	0.488407	no
POU2F3	9	2	0.494267	no
ATP5O	9	2	0.520168	no
JAM3	9	2	0.523606	no
SCN2B	9	2	0.524072	no
BRWD1	6	5	0.524435	no
JAM2	9	2	0.526198	no
NCOA6	9	2	0.526749	no
WASH3P	7	4	0.527011	no
ALDH1A3	8	3	0.538162	no
MLLT3	9	2	0.542427	no
OR2T35	8	3	0.544019	no
KDM4C	8	3	0.545892	no
MEF2A	8	3	0.546969	no
GLIS3	8	3	0.548797	no
DDX6	9	2	0.551116	no
DDX58	9	2	0.557205	no
C8orf33	8	3	0.562896	no
RFX3	7	4	0.566843	no
BTNL2	9	2	0.567169	no
ABCG1	7	4	0.570537	no
LTV1	9	2	0.571482	no
DDX25	8	3	0.586287	no
CBWD1	9	2	0.596237	no
COL6A1	7	4	0.603075	no
KEAP1	8	3	0.61362	no
KIFC2	8	3	0.61428	no
SCXB	8	3	0.616581	no
SCXA	8	3	0.616581	no
GRIK1	9	2	0.617291	no
SIK3	9	2	0.618351	no
C19orf80	8	3	0.619028	no
GLDC	8	3	0.620265	no
DNAI2	9	2	0.625239	no
SECTM1	9	2	0.625498	no
SLC39A11	9	2	0.639273	no
RDH8	8	3	0.64117	no
CASP14	8	3	0.643213	no
TTC3	7	4	0.64811	no
MAP1LC3A	9	2	0.649523	no
CBL	9	2	0.659623	no
HSF1	8	3	0.669328	no
HMGN1	6	5	0.669728	no
JAK2	7	4	0.670269	no
BARX2	8	3	0.677572	no
OR2T27	9	2	0.680276	no
CDC37	8	3	0.683734	no
TGM2	9	2	0.686896	no
SIK1	7	4	0.687265	no
CYC1	8	3	0.689094	no
RGL3	9	2	0.696363	no
WDR4	7	4	0.696963	no
HUNK	9	2	0.70028	no
ESAM	9	2	0.706838	no
ADCK5	8	3	0.70696	no
MRPL38	9	2	0.709552	no
SCRT1	8	3	0.712656	no
AANAT	9	2	0.715262	no
GSTT1	7	4	0.716523	no
FOXK2	9	2	0.717213	no
TOPORS	9	2	0.719096	no
PTPRD	8	3	0.723214	no
ASPSCR1	9	2	0.72546	no
AHCY	9	2	0.727205	no
SOCS3	9	2	0.734276	no
DNM2	9	2	0.73668	no
DMRT2	9	2	0.740345	no
ERG	6	5	0.743449	no
IGF1R	9	2	0.750297	no
ACP5	9	2	0.753259	no
EBI3	9	2	0.755107	no
UHRF2	8	3	0.764385	no
LRRC3	7	4	0.768671	no
H2AFX	9	2	0.773463	no
RAB3D	9	2	0.775639	no
COL18A1	7	4	0.777421	no
OLFM2	8	3	0.778389	no
SOD1	9	2	0.779142	no
CDKN2D	9	2	0.780567	no
GRIK4	9	2	0.7817	no
OLIG1	9	2	0.787669	no
UNK	9	2	0.787811	no
ITGB2	7	4	0.788516	no
HDGFRP2	9	2	0.788536	no
UBASH3B	9	2	0.788814	no
ARL16	9	2	0.789929	no
TIAM1	9	2	0.790033	no
RAVER1	8	3	0.790669	no
SRSF2	9	2	0.794627	no
NFIB	8	3	0.799729	no
SLC39A4	8	3	0.803526	no
MPZL2	9	2	0.804671	no
MLL	9	2	0.805751	no
SLC2A3	9	2	0.813558	no
SUMO2	9	2	0.814474	no
TK1	9	2	0.820415	no
LDLR	8	3	0.820906	no
DNMT1	8	3	0.821939	no
C1QTNF1	9	2	0.826905	no
ASB7	8	3	0.827311	no
TRIM29	9	2	0.827676	no
ACAD8	9	2	0.832386	no
NTM	8	3	0.836375	no
PRDM15	7	4	0.842329	no
SIM2	6	5	0.842628	no
ITGB4	9	2	0.847292	no
CHAF1B	6	5	0.849638	no
SORL1	9	2	0.857656	no
SPHK1	9	2	0.857753	no
ELAVL3	9	2	0.865545	no
PFKL	8	3	0.866826	no
ILF3	9	2	0.86978	no
CD300LF	9	2	0.872579	no
OR2T10	4	7	0.875682	no
LMO7	9	2	0.878134	no
PCDH9	9	2	0.881565	no
CRYZL1	9	2	0.882561	no
RANBP6	8	3	0.883947	no
ACTG1	9	2	0.888706	no
RRAGA	9	2	0.898454	no
RIPK4	7	4	0.901335	no
S100B	7	4	0.902798	no
PUF60	8	3	0.907888	no
SYDE1	8	3	0.908339	no
DACH1	7	4	0.908863	no
GSTM1	9	2	0.909473	no
KCNE1	9	2	0.91416	no
ENDOV	9	2	0.91509	no
C17orf62	9	2	0.916806	no
MFRP	9	2	0.916877	no
C1QTNF5	9	2	0.916877	no
DMRT1	9	2	0.921973	no
CD7	9	2	0.92304	no
OR2T11	4	7	0.923682	no
PWP2	6	5	0.930385	no
BIRC5	9	2	0.937123	no
OR2T29	6	5	0.937162	no
ABHD13	9	2	0.937868	no
SCAF4	9	2	0.939883	no
TPP2	9	2	0.944065	no
IGSF9B	9	2	0.944108	no
CYHR1	8	3	0.945912	no
UBAC2	9	2	0.947254	no
SCN4B	9	2	0.950395	no
INSL4	7	4	0.952898	no
CARM1	9	2	0.958239	no
CBR1	7	4	0.966798	no
MAPK15	8	3	0.969335	no
EPOR	9	2	0.97846	no
METRNL	9	2	0.982346	no
GPT	8	3	0.983741	no
PDCD1LG2	7	4	0.986186	no
DNMT3L	8	3	0.993234	no
GRB2	9	2	0.998397	no

### Sheet: Liver_HCC
	#wt	#mut	pvalue	is_significant
HOXA5	11	2	0.0011246	yes
FCGR3B	11	2	0.00574263	no
JAZF1	11	2	0.0161631	no
MAP2K3	11	2	0.0256503	no
KCNJ12	11	2	0.0387863	no
PDE1C	11	2	0.0463907	no
SDK1	11	2	0.0464389	no
SLC47A2	10	3	0.0513176	no
RAPGEF4	11	2	0.0615948	no
FOXK1	11	2	0.0618538	no
RASD1	11	2	0.0621071	no
CHN1	11	2	0.0675295	no
B9D1	9	4	0.0693267	no
MYO15A	11	2	0.0796624	no
FGF3	9	4	0.0806044	no
ESPNP	11	2	0.0816593	no
PMS2	11	2	0.0825436	no
PMS2CL	11	2	0.0825436	no
RHOH	10	3	0.0869873	no
RHOD	10	3	0.0924363	no
STEAP1B	11	2	0.0933808	no
HOXA11	11	2	0.0958283	no
LLGL1	11	2	0.101961	no
ETV1	11	2	0.113267	no
SHMT1	11	2	0.114961	no
PMP22	11	2	0.116522	no
CORO1B	10	3	0.123783	no
SLC38A11	11	2	0.126205	no
TERT	11	2	0.129943	no
MYO10	11	2	0.133835	no
HOXA4	11	2	0.13917	no
EPN2	9	4	0.139905	no
SP3	11	2	0.141243	no
ADRBK1	10	3	0.14386	no
CCDC144A	11	2	0.15146	no
CCDC144B	11	2	0.15146	no
CCDC144C	11	2	0.15146	no
KBTBD2	11	2	0.159589	no
MAD1L1	11	2	0.160007	no
FKBP14	11	2	0.160564	no
FLCN	11	2	0.161453	no
HOXA10	11	2	0.166644	no
TLK1	11	2	0.186348	no
C11orf24	10	3	0.189603	no
KLHL7	11	2	0.194682	no
NSFP1	8	5	0.200057	no
TPCN2	7	6	0.205199	no
ARHGAP5	11	2	0.209701	no
HOXD3	11	2	0.212198	no
BRMS1	11	2	0.225785	no
ULK2	10	3	0.22597	no
CTSF	11	2	0.227855	no
SUV420H1	10	3	0.248745	no
RAC1	11	2	0.249557	no
ISL1	11	2	0.251019	no
OR2T29	11	2	0.254385	no
PDE11A	11	2	0.261111	no
CLCF1	10	3	0.271004	no
LRFN4	10	3	0.280249	no
SLC12A7	11	2	0.280407	no
TAX1BP1	11	2	0.280787	no
FGF19	7	6	0.28133	no
IL6	11	2	0.285213	no
NUDT1	11	2	0.288099	no
HOXA13	11	2	0.298334	no
SP4	11	2	0.299313	no
TCIRG1	10	3	0.299389	no
ARL4A	11	2	0.300469	no
RBM45	11	2	0.300655	no
MYO3B	11	2	0.302191	no
CPVL	11	2	0.302875	no
HOXD10	11	2	0.305118	no
FBXW10	10	3	0.311888	no
POLD4	10	3	0.316609	no
RPS6KB2	10	3	0.324011	no
TRIL	11	2	0.326688	no
LRP5	10	3	0.328236	no
FTSJ2	11	2	0.331525	no
DLX1	11	2	0.34479	no
MED9	11	2	0.346901	no
PPP1CA	10	3	0.349669	no
CHRNA1	11	2	0.358881	no
PARP8	11	2	0.360412	no
CABP2	10	3	0.360994	no
GPR152	10	3	0.369218	no
EVX1	11	2	0.377321	no
ANKH	11	2	0.381762	no
GPNMB	11	2	0.387738	no
TTC30B	11	2	0.40318	no
MRGPRD	8	5	0.404514	no
PHF14	11	2	0.404636	no
HOXD4	11	2	0.414523	no
PDGFA	11	2	0.414884	no
TTC30A	11	2	0.432054	no
NUDT8	10	3	0.433646	no
DHRS7B	11	2	0.436649	no
HOXA3	11	2	0.447795	no
HOXD13	11	2	0.450968	no
RBM47	10	3	0.451004	no
ALDH3A2	10	3	0.467613	no
ADAP1	11	2	0.472091	no
CHN2	11	2	0.472264	no
CHKA	10	3	0.475735	no
ACTB	11	2	0.475995	no
FKBP7	11	2	0.476871	no
WASH3P	8	5	0.477965	no
EIF2AK1	11	2	0.480486	no
ORAOV1	8	5	0.482389	no
OR2T10	7	6	0.484816	no
SREBF1	11	2	0.487415	no
MPP6	11	2	0.490377	no
KIFC2	11	2	0.499546	no
MRGPRF	7	6	0.506726	no
RBM4	11	2	0.511385	no
RBM4B	11	2	0.511385	no
OR2T34	10	3	0.519919	no
GSTT1	10	3	0.520657	no
TTN	11	2	0.525257	no
KCNH7	11	2	0.53172	no
HOXA7	11	2	0.534124	no
RAB1B	11	2	0.536432	no
SSH3	10	3	0.542451	no
COL28A1	11	2	0.55098	no
ATF2	11	2	0.556621	no
SSTR1	10	3	0.557286	no
HOXD8	11	2	0.55792	no
AGR2	11	2	0.563416	no
TRA2A	11	2	0.563898	no
GNA12	11	2	0.56424	no
FOXA1	10	3	0.565736	no
SPECC1	10	3	0.575892	no
MAPK7	9	4	0.587648	no
RAI1	11	2	0.59142	no
HOXA9	11	2	0.600859	no
HOXA10-HOXA9	11	2	0.600859	no
MFAP4	9	4	0.609115	no
DLX2	11	2	0.609924	no
PRKRA	11	2	0.612662	no
CFHR3	4	9	0.612874	no
ALDH3A1	10	3	0.617522	no
USP22	11	2	0.61834	no
RBM14-RBM4	11	2	0.620662	no
WIPI2	11	2	0.621127	no
HOXA2	11	2	0.633723	no
GPER	11	2	0.634439	no
ANO1	9	4	0.641292	no
MIOS	11	2	0.647454	no
CBX3	11	2	0.655566	no
GPR33	11	2	0.664952	no
HOXD1	11	2	0.673949	no
UBE2E3	11	2	0.692887	no
FCGR2C	11	2	0.696139	no
CFHR4	11	2	0.696269	no
AIP	10	3	0.697193	no
CYP2W1	11	2	0.700114	no
DNAH5	11	2	0.708935	no
ALDH3B1	10	3	0.714224	no
HOXD12	11	2	0.714484	no
HDAC9	11	2	0.716237	no
STRN3	11	2	0.720917	no
KDM2A	10	3	0.722523	no
ITGA6	11	2	0.722656	no
NPAS4	11	2	0.732037	no
HAT1	11	2	0.734201	no
FOXG1	11	2	0.734303	no
COCH	11	2	0.73901	no
NPAS3	11	2	0.744498	no
SLC47A1	9	4	0.747213	no
MEOX2	11	2	0.7558	no
TBC1D10C	10	3	0.759598	no
SIRPB1	9	4	0.75991	no
GRAPL	9	4	0.772157	no
NFE2L2	11	2	0.77632	no
MAFK	11	2	0.785929	no
HNRNPA2B1	11	2	0.788041	no
GPR146	11	2	0.792964	no
PNN	11	2	0.798638	no
RNF112	9	4	0.800368	no
GSTP1	10	3	0.802001	no
FAP	11	2	0.806438	no
TOP3A	11	2	0.821751	no
STK31	11	2	0.823754	no
ITGB8	11	2	0.835885	no
SLC6A19	11	2	0.841256	no
AKAP10	10	3	0.848723	no
ALDH3B2	10	3	0.851179	no
TRIP13	11	2	0.858415	no
UBB	11	2	0.859662	no
FOXO3B	11	2	0.867491	no
ZAK	11	2	0.86827	no
OR2T11	8	5	0.871249	no
ALKBH5	11	2	0.875354	no
HOXA6	11	2	0.881435	no
HOXD11	11	2	0.884072	no
HOXD9	11	2	0.892767	no
TRIO	11	2	0.894548	no
HOXA1	11	2	0.895754	no
HECTD1	11	2	0.901247	no
HEATR2	11	2	0.903222	no
AHR	11	2	0.904807	no
IGF2BP3	11	2	0.91206	no
CARD11	11	2	0.919378	no
COPS3	11	2	0.9366	no
KLC2	11	2	0.952554	no
DGKB	11	2	0.952756	no
G2E3	11	2	0.953014	no
ARL17A	8	5	0.956574	no
ARL17B	8	5	0.956574	no
RPA3	11	2	0.961484	no
FADD	9	4	0.966426	no
FERD3L	11	2	0.973459	no
LOC375295	11	2	0.976111	no
GRAP	10	3	0.980921	no
TWIST1	11	2	0.984657	no
RAPGEF5	11	2	0.986162	no
RBM14	11	2	0.988906	no

### Sheet: Lung_Mesothelioma
	#wt	#mut	pvalue	is_significant
CFHR3	1	4	0.0134649	yes
NNT	3	2	0.027329	no
PTGER4	3	2	0.115244	no
IL7R	3	2	0.125033	no
C7	3	2	0.14375	no
SIRPB1	2	3	0.169741	no
CDH6	3	2	0.199549	no
RICTOR	3	2	0.233004	no
DROSHA	3	2	0.320698	no
PRKAA1	3	2	0.330967	no
SLC1A3	3	2	0.351786	no
SKP2	3	2	0.390846	no
WDR70	3	2	0.399415	no
ANKRD36	3	2	0.432254	no
C6	3	2	0.473567	no
C1QTNF3	3	2	0.47655	no
C1QTNF3-AMACR	3	2	0.47655	no
GSTT1	3	2	0.486359	no
ARL17A	3	2	0.521949	no
ARL17B	3	2	0.521949	no
FGF10	3	2	0.555134	no
NSFP1	3	2	0.590232	no
LIFR	3	2	0.608939	no
UGT3A1	3	2	0.616659	no
ZNF131	3	2	0.61876	no
NIM1	3	2	0.619009	no
BRIX1	3	2	0.645015	no
PRLR	3	2	0.646755	no
DNAH5	3	2	0.742502	no
NPR3	3	2	0.743219	no
MYO10	3	2	0.749605	no
HCN1	3	2	0.784357	no
ANKH	3	2	0.821643	no
AGXT2	3	2	0.832102	no
MTMR12	3	2	0.862112	no
TRIO	3	2	0.868176	no
PAIP1	3	2	0.873785	no
MRGPRX1	3	2	0.881703	no

### Sheet: Lung_NSCLC_Adeno
	#wt	#mut	pvalue	is_significant
TTC8	25	4	0.000632985	no
ETV1	23	6	0.00334979	no
VSIG8	27	2	0.00356604	no
CHRNA5	27	2	0.00433748	no
ALDH3B1	23	6	0.00571089	no
ACTB	25	4	0.00826054	no
KLHL35	26	3	0.00954565	no
GPR65	25	4	0.0101859	no
PROCR	27	2	0.0109523	no
VPS4A	25	4	0.0111911	no
XPR1	27	2	0.0114973	no
CBLN1	27	2	0.0131568	no
WASL	27	2	0.0132839	no
ACAP2	27	2	0.013694	no
SERPINE1	27	2	0.0141843	no
MCL1	25	4	0.0143275	no
GLI3	27	2	0.0155079	no
RAB30	26	3	0.0173294	no
CIT	27	2	0.0176692	no
TMEM207	27	2	0.0179062	no
EGFR	21	8	0.0185411	no
NPAS4	24	5	0.0191018	no
PARD6A	26	3	0.0196566	no
REG4	26	3	0.0204674	no
FIGNL2	27	2	0.0205354	no
CABP2	22	7	0.0208888	no
FABP9	26	3	0.0209915	no
ZNF3	26	3	0.0215547	no
MED15	27	2	0.0220976	no
HOXA3	27	2	0.0223228	no
NET1	27	2	0.0239175	no
VPS28	27	2	0.024143	no
BTBD8	26	3	0.0266799	no
SEMA3E	25	4	0.0274972	no
RAVER2	27	2	0.0277443	no
STARD5	27	2	0.0277556	no
CORO2B	27	2	0.0287576	no
GAN	27	2	0.0291308	no
NPY1R	27	2	0.0292231	no
PFKP	27	2	0.029657	no
TLE3	27	2	0.0300936	no
RBMXL1	26	3	0.0309553	no
ARL17A	21	8	0.0328712	no
METTL1	27	2	0.0329983	no
MIEN1	27	2	0.0343487	no
TRPS1	27	2	0.0346797	no
FOXO3B	27	2	0.0347651	no
KIF5A	26	3	0.0368855	no
MCOLN2	27	2	0.0370506	no
NNT	23	6	0.0388149	no
AKR1B10	26	3	0.0394904	no
AKR1B15	26	3	0.0394904	no
CLCN1	27	2	0.0401156	no
CDK4	26	3	0.040878	no
LRRC39	27	2	0.0412133	no
TSHR	25	4	0.041471	no
WISP2	27	2	0.0418064	no
CALD1	27	2	0.0418846	no
PUF60	27	2	0.0421282	no
TMED10	27	2	0.0426126	no
CDK6	26	3	0.0428964	no
KAT6A	26	3	0.0439618	no
TBC1D10C	22	7	0.0446714	no
RABL5	27	2	0.0447203	no
DKK4	26	3	0.0448688	no
CD48	27	2	0.0451649	no
MCM10	27	2	0.0459523	no
ARL17B	21	8	0.0490661	no
LHX1	27	2	0.0503318	no
UBL7	27	2	0.0517395	no
OR2T11	17	12	0.0521174	no
OR10J1	27	2	0.0524249	no
WNT16	27	2	0.0534427	no
RRM2B	27	2	0.053741	no
MTF2	26	3	0.0560368	no
TECPR1	26	3	0.0568058	no
PRKAG1	27	2	0.0572443	no
BCAR1	27	2	0.0575115	no
WDYHV1	26	3	0.0604653	no
DRAM2	26	3	0.0606903	no
CYHR1	27	2	0.060984	no
STARD7	27	2	0.0625308	no
CLCN3	27	2	0.0634272	no
C3orf43	27	2	0.0636967	no
PAK2	27	2	0.0638043	no
NRF1	27	2	0.0642512	no
CCDC144C	27	2	0.0652268	no
ASB15	27	2	0.065407	no
CACNA1E	27	2	0.0655591	no
THRA	27	2	0.0671727	no
PARP8	26	3	0.0673261	no
GJA5	24	5	0.0687166	no
NTSR1	23	6	0.0690988	no
DDX19A	27	2	0.0691551	no
TBX1	27	2	0.0694337	no
WWP2	26	3	0.0700072	no
EMID2	27	2	0.0700424	no
LRRN3	27	2	0.0714394	no
APH1A	25	4	0.0719142	no
SETD6	26	3	0.0728512	no
AKR1C2	26	3	0.0741463	no
PUS7L	27	2	0.0742229	no
RAP1B	27	2	0.0744538	no
CES4A	26	3	0.0750624	no
ALDH6A1	27	2	0.0754313	no
CBX5	27	2	0.075526	no
ARL16	27	2	0.0757281	no
GPR61	26	3	0.0777671	no
FABP12	26	3	0.0784754	no
SALL1	27	2	0.0791348	no
RAPGEF3	27	2	0.0793111	no
ARID2	27	2	0.0806415	no
SLAMF7	27	2	0.0808632	no
AK5	27	2	0.0816678	no
ATP13A3	27	2	0.0818288	no
GLRB	27	2	0.0826491	no
KLHL28	27	2	0.0833625	no
LRRK2	27	2	0.08365	no
CBR4	27	2	0.0838446	no
SLC20A2	27	2	0.0839223	no
DLX6	25	4	0.0842605	no
ALG10	24	5	0.0852586	no
ZNF217	25	4	0.0857699	no
GLI1	27	2	0.0858151	no
DCLRE1C	27	2	0.0860944	no
BRAF	27	2	0.0872206	no
TRIO	22	7	0.091017	no
GPT	26	3	0.0916166	no
PYROXD1	27	2	0.0919403	no
CHST4	27	2	0.0925504	no
YIF1B	27	2	0.0932403	no
TSFM	27	2	0.0934836	no
ZNF131	23	6	0.093675	no
PTGER3	27	2	0.0949558	no
DUSP23	27	2	0.0967338	no
C1orf204	27	2	0.097438	no
RTN4R	26	3	0.0980058	no
ATG4C	27	2	0.0984509	no
AKR1E2	27	2	0.0988918	no
BMPER	27	2	0.10103	no
CRABP2	27	2	0.101944	no
GNB1L	27	2	0.102076	no
GINS4	27	2	0.103809	no
FBXO32	27	2	0.104126	no
CD36	25	4	0.104206	no
ANKRD62P1-PARP4P3	27	2	0.104307	no
HES1	27	2	0.105604	no
RAPGEF2	27	2	0.105999	no
GJC3	26	3	0.10682	no
POLM	27	2	0.107847	no
GNA12	24	5	0.109906	no
LANCL2	22	7	0.109912	no
FAM46C	27	2	0.110997	no
LOC407835	27	2	0.11123	no
CYP27B1	27	2	0.111798	no
COMT	26	3	0.112826	no
RACGAP1	27	2	0.112874	no
TFPT	27	2	0.113854	no
PSKH1	26	3	0.115232	no
ATP5J2	26	3	0.115864	no
C1QL3	27	2	0.116483	no
COL1A2	25	4	0.117161	no
LY9	27	2	0.117225	no
SLC39A1	24	5	0.118142	no
SLAMF1	27	2	0.118834	no
EPB41L1	26	3	0.119515	no
MYNN	27	2	0.119608	no
ARID3B	27	2	0.123307	no
BATF	27	2	0.123802	no
ABCD2	27	2	0.123996	no
NFE2	27	2	0.124401	no
HIF1A	27	2	0.124546	no
TNFRSF10B	27	2	0.124743	no
SPAG4	27	2	0.125112	no
FCGR3A	27	2	0.125194	no
FCGR3B	27	2	0.125194	no
LINGO1	27	2	0.125329	no
BNC1	27	2	0.125348	no
NSF	27	2	0.126959	no
IRF5	27	2	0.127051	no
MTSS1L	27	2	0.128097	no
SEPT5	27	2	0.129833	no
SEPT5-GP1BB	27	2	0.129833	no
COL24A1	27	2	0.130597	no
DUSP15	27	2	0.13151	no
TXNRD1	27	2	0.131895	no
RXFP1	27	2	0.132351	no
HNF1B	27	2	0.132366	no
SUCLG1	27	2	0.132805	no
FTSJ2	24	5	0.133902	no
MEPCE	26	3	0.133989	no
NPTX1	27	2	0.134018	no
CFHR3	11	18	0.134283	no
PILRA	26	3	0.134508	no
MOK	26	3	0.134566	no
TSPAN9	27	2	0.134734	no
LRRC34	27	2	0.135162	no
TRA2A	26	3	0.135373	no
PDE2A	27	2	0.135621	no
PPME1	26	3	0.137905	no
WEE2	27	2	0.139186	no
CYP3A7	26	3	0.139759	no
CYP3A7-CYP3AP1	26	3	0.139759	no
IGF2BP3	26	3	0.140779	no
ZMYND11	27	2	0.141041	no
IDI2	27	2	0.141763	no
VAT1L	25	4	0.141875	no
PMEPA1	25	4	0.142534	no
FGF10	22	7	0.1434	no
SYDE2	27	2	0.143751	no
C11orf24	23	6	0.144142	no
SMO	27	2	0.144266	no
GP1BB	27	2	0.144829	no
MYT1	24	5	0.145357	no
DPP6	27	2	0.145372	no
WDR53	27	2	0.145566	no
KIRREL	26	3	0.145573	no
PDE4B	27	2	0.145804	no
WNT2	26	3	0.146378	no
AP3M2	26	3	0.146951	no
YEATS4	27	2	0.147176	no
CHMP4C	26	3	0.147338	no
SLAMF6	27	2	0.147655	no
PPP3CC	27	2	0.148079	no
KCNK7	26	3	0.148341	no
LPAR2	27	2	0.150672	no
AMIGO2	27	2	0.150745	no
MFI2	27	2	0.151209	no
OPN1SW	27	2	0.151336	no
DNAH5	22	7	0.151543	no
PFDN4	25	4	0.151836	no
RBPJL	27	2	0.152396	no
KCND3	26	3	0.152399	no
RLBP1	24	5	0.152589	no
PDE7A	27	2	0.152716	no
MYL12A	26	3	0.153399	no
MYL12B	26	3	0.153399	no
CSNK1D	27	2	0.153552	no
ADCK1	26	3	0.154453	no
BTBD1	27	2	0.155047	no
TLN2	27	2	0.156083	no
C1QL4	27	2	0.156849	no
GPR88	27	2	0.158117	no
LRP5	23	6	0.158378	no
PHLPP2	27	2	0.158479	no
PHKG1	24	5	0.159266	no
MMP9	27	2	0.160047	no
IREB2	27	2	0.160861	no
SRC	27	2	0.161102	no
LRRD1	26	3	0.16232	no
PRKCH	27	2	0.163453	no
ITCH	27	2	0.164032	no
IL2RA	27	2	0.164851	no
CYP46A1	24	5	0.16523	no
GP5	27	2	0.16532	no
MYC	21	8	0.165357	no
KCNB2	25	4	0.166143	no
IRX2	24	5	0.166163	no
SIX4	27	2	0.166338	no
NBN	25	4	0.167479	no
TK2	26	3	0.167529	no
PRODH	27	2	0.169742	no
HGF	25	4	0.170127	no
PTPN12	26	3	0.170587	no
WNT10B	27	2	0.170879	no
SNAP29	27	2	0.171081	no
OPA1	27	2	0.174204	no
EPHB4	27	2	0.174755	no
LILRA4	27	2	0.17484	no
C17orf62	27	2	0.175514	no
CHN2	27	2	0.177498	no
CNTNAP2	27	2	0.178547	no
GPNMB	26	3	0.178809	no
TMEM117	27	2	0.179761	no
MYO7A	27	2	0.18006	no
CIRH1A	26	3	0.18202	no
ATG9B	27	2	0.182471	no
HOXA13	27	2	0.182692	no
NOV	27	2	0.183708	no
TUBB8	27	2	0.183811	no
GSTM2	26	3	0.18437	no
ANGEL1	26	3	0.184386	no
NRAS	26	3	0.184421	no
UBR7	26	3	0.186933	no
TDP1	25	4	0.187233	no
WDR20	26	3	0.187353	no
ARHGAP39	26	3	0.18794	no
TMEM44	27	2	0.188341	no
LRIG2	26	3	0.188427	no
PHGDH	27	2	0.189207	no
SHC1	25	4	0.190395	no
FABP5	26	3	0.19176	no
METRNL	27	2	0.192019	no
HOXC5	27	2	0.192072	no
IDO2	27	2	0.192119	no
KCNA3	26	3	0.192543	no
BRD7	27	2	0.192831	no
SEMA3A	25	4	0.193822	no
SEMA3D	25	4	0.195009	no
GNB2	26	3	0.196072	no
TBC1D2B	27	2	0.196356	no
CD109	27	2	0.197548	no
ARNT	25	4	0.19791	no
AKAP13	26	3	0.198097	no
PHKB	27	2	0.199425	no
GNG12	27	2	0.199835	no
CA1	27	2	0.201657	no
PARP16	27	2	0.201872	no
KCNH3	27	2	0.201931	no
GPSM2	26	3	0.202144	no
USP35	26	3	0.202549	no
TTF2	26	3	0.202812	no
MBOAT7	27	2	0.203192	no
CDH12	21	8	0.203299	no
NSUN2	24	5	0.203674	no
PHC3	27	2	0.203714	no
MTA1	27	2	0.203974	no
CLDN15	27	2	0.204575	no
AGAP2	26	3	0.204796	no
AKR1B1	26	3	0.205053	no
CHRNB3	27	2	0.205135	no
BCL11B	26	3	0.205328	no
USF1	26	3	0.205744	no
ABCD3	26	3	0.209639	no
WDR91	27	2	0.209856	no
TM4SF19	27	2	0.21027	no
TM4SF19-TCTEX1D2	27	2	0.21027	no
JHDM1D	27	2	0.210397	no
RBM15	26	3	0.210762	no
CRTC3	24	5	0.211375	no
PRDM14	27	2	0.21154	no
SEMA4C	26	3	0.211949	no
RXFP4	27	2	0.213199	no
KIAA1324	26	3	0.213621	no
NPSR1	27	2	0.213673	no
DDX19B	26	3	0.214139	no
CADM3	26	3	0.214275	no
DRAP1	25	4	0.214597	no
ALDH1A3	25	4	0.215879	no
LMNA	27	2	0.216715	no
WDR37	27	2	0.218442	no
MAP2K1	27	2	0.218583	no
ARAP1	27	2	0.219554	no
PMVK	25	4	0.219614	no
AGAP3	27	2	0.220597	no
PRMT6	26	3	0.22068	no
TRIP11	27	2	0.221042	no
NUDT17	24	5	0.221581	no
SPTLC3	27	2	0.221762	no
SOCS1	27	2	0.222167	no
EML1	25	4	0.222616	no
HDGFRP3	27	2	0.223172	no
NUDT1	24	5	0.223677	no
RABGGTB	27	2	0.22413	no
HBP1	27	2	0.228373	no
VWC2	25	4	0.228425	no
ST6GAL1	27	2	0.228967	no
TRMT61A	26	3	0.230122	no
OSBPL2	24	5	0.230663	no
IRAK4	27	2	0.231776	no
HOXA6	27	2	0.232081	no
IQGAP1	24	5	0.234237	no
TDRKH	24	5	0.234359	no
AGXT2	25	4	0.235341	no
PFKFB3	27	2	0.235649	no
HERC1	27	2	0.235936	no
TNFRSF10A	27	2	0.236418	no
PSTPIP1	27	2	0.237541	no
RAB22A	25	4	0.241397	no
RAB3C	27	2	0.241413	no
HOXA4	27	2	0.241962	no
COX4I2	27	2	0.242155	no
IGF1R	24	5	0.242177	no
RTP1	27	2	0.242419	no
ISL2	26	3	0.242978	no
ZC3HAV1	27	2	0.244199	no
PTPN1	27	2	0.245201	no
FLRT2	24	5	0.245264	no
PEA15	27	2	0.245942	no
NRCAM	27	2	0.246733	no
SLC6A3	24	5	0.246896	no
KBTBD2	27	2	0.247754	no
ZNF92	27	2	0.247853	no
AGFG2	26	3	0.248193	no
AGPAT6	27	2	0.248501	no
PILRB	26	3	0.252531	no
SLC6A19	24	5	0.252651	no
DHRS11	27	2	0.254854	no
SEMA3C	25	4	0.255892	no
PTPN21	25	4	0.257431	no
SIRPB1	17	12	0.258466	no
PTN	27	2	0.258977	no
PRMT8	27	2	0.259337	no
HDGF	27	2	0.259819	no
TMC4	27	2	0.260088	no
UBE3C	27	2	0.26023	no
IKZF3	26	3	0.260682	no
HSP90AA1	26	3	0.260931	no
HOXA11	27	2	0.261884	no
SVIL	27	2	0.262749	no
FRMD4A	27	2	0.263123	no
HSF1	27	2	0.263585	no
UGT3A1	25	4	0.264598	no
TFEC	26	3	0.264664	no
PRKAB2	24	5	0.265561	no
TERF2IP	27	2	0.265899	no
ARHGEF25	26	3	0.266875	no
ADPGK	26	3	0.26882	no
SLC38A1	27	2	0.268836	no
RDH13	27	2	0.271737	no
PSPH	23	6	0.27217	no
TUBD1	26	3	0.273046	no
FOXD3	27	2	0.273376	no
NTNG1	26	3	0.273746	no
EZH2	27	2	0.275011	no
FIGNL1	25	4	0.275292	no
TNFRSF11B	27	2	0.275558	no
AKR1C4	26	3	0.275625	no
BDKRB2	26	3	0.277096	no
GPR37	27	2	0.2782	no
INPPL1	27	2	0.278297	no
FOXA1	27	2	0.278807	no
VTCN1	26	3	0.278869	no
SMURF1	26	3	0.279051	no
AQP4	27	2	0.279876	no
CRKL	27	2	0.280084	no
GXYLT1	27	2	0.280445	no
EVX1	27	2	0.280963	no
SDC2	27	2	0.282729	no
MC3R	25	4	0.28437	no
CUX1	27	2	0.284743	no
FNBP1L	26	3	0.285193	no
RCOR1	26	3	0.285532	no
DROSHA	24	5	0.287169	no
ZZZ3	26	3	0.287894	no
AHCYL2	27	2	0.288109	no
PHOX2A	27	2	0.289219	no
SIX1	27	2	0.289619	no
DGKI	27	2	0.291497	no
WDR60	26	3	0.29445	no
RAB11A	27	2	0.294682	no
ING3	27	2	0.294908	no
WDR73	27	2	0.296735	no
KRAS	26	3	0.297087	no
GABARAPL3	24	5	0.299222	no
SERPINA1	26	3	0.299685	no
RFX5	24	5	0.300904	no
BLM	24	5	0.301295	no
NFAT5	25	4	0.302275	no
FRMPD2P1	27	2	0.302582	no
ASB4	25	4	0.304929	no
CDH1	26	3	0.305863	no
SNAI1	27	2	0.305898	no
UBE2Q2	27	2	0.305954	no
ALG8	26	3	0.307701	no
CPN2	27	2	0.308746	no
FGL2	26	3	0.310979	no
FASN	27	2	0.311751	no
AKTIP	26	3	0.311874	no
PYGO2	25	4	0.312815	no
NPY5R	27	2	0.31321	no
RELA	26	3	0.313229	no
PREX1	27	2	0.313295	no
CAPZA2	26	3	0.313343	no
CA2	27	2	0.313805	no
CALM1	24	5	0.31472	no
C1orf56	25	4	0.314925	no
KCP	27	2	0.315052	no
L3MBTL4	27	2	0.31521	no
APOD	25	4	0.315956	no
ISG20	24	5	0.316774	no
BLCAP	27	2	0.317076	no
VDR	27	2	0.317445	no
DLX5	25	4	0.317999	no
FAM186B	27	2	0.318336	no
GCLM	26	3	0.318765	no
MFAP4	26	3	0.319714	no
PIK3CG	27	2	0.320646	no
CD244	27	2	0.320711	no
FUBP1	26	3	0.321407	no
DHRS7	27	2	0.321539	no
ACAN	24	5	0.321996	no
TERF2	25	4	0.322959	no
EPN2	26	3	0.323494	no
MUC12	27	2	0.324239	no
STK17A	26	3	0.324261	no
GRM8	27	2	0.325321	no
RPTOR	27	2	0.326594	no
KBTBD13	27	2	0.326619	no
TGIF2	27	2	0.326671	no
E2F1	27	2	0.327201	no
ZBTB45	26	3	0.328338	no
TNS3	26	3	0.328615	no
FOXN3	25	4	0.329414	no
ARNT2	27	2	0.331157	no
SP7	27	2	0.332176	no
STEAP1B	26	3	0.332539	no
SUV39H2	27	2	0.332717	no
SGCE	25	4	0.333622	no
WDR47	26	3	0.333692	no
IGSF9	27	2	0.335777	no
CFLAR	27	2	0.335826	no
ANKRD42	26	3	0.338032	no
HOXC11	27	2	0.338699	no
OVOL1	26	3	0.338977	no
ANKH	22	7	0.340079	no
FUK	27	2	0.340672	no
UBE2V1	27	2	0.340978	no
TMEM189-UBE2V1	27	2	0.340978	no
MT1DP	27	2	0.341226	no
ENDOV	27	2	0.341303	no
TAT	27	2	0.341316	no
FOXS1	27	2	0.342839	no
PARP6	27	2	0.342915	no
GJA8	24	5	0.344383	no
CASC1	26	3	0.345946	no
AKR1C1	26	3	0.346047	no
HECW1	27	2	0.346531	no
ERBB2	27	2	0.346865	no
VAPB	25	4	0.34878	no
ARID5A	26	3	0.348806	no
CLDN16	27	2	0.3489	no
MYO10	21	8	0.348984	no
VSTM1	27	2	0.349777	no
CFL1	26	3	0.350704	no
NR1D1	27	2	0.350812	no
MYLK3	27	2	0.352377	no
KLHL7	26	3	0.353514	no
CYP51A1	26	3	0.353881	no
MRGPRD	23	6	0.354591	no
COL28A1	21	8	0.354955	no
CACNG6	27	2	0.355678	no
RAB13	24	5	0.355703	no
TCHH	25	4	0.356036	no
CFH	26	3	0.357077	no
SFRP4	27	2	0.357824	no
BCDIN3D	27	2	0.358015	no
ATG2A	27	2	0.358328	no
APOA2	26	3	0.360827	no
RECQL	27	2	0.36145	no
BRIX1	25	4	0.362384	no
NPDC1	27	2	0.362845	no
ORC6	27	2	0.363382	no
MCM7	26	3	0.363829	no
TGIF1	26	3	0.364547	no
ABCA13	25	4	0.36464	no
TMED10P1	26	3	0.365306	no
CDK5	27	2	0.365465	no
CES2	26	3	0.365838	no
FZD1	26	3	0.366544	no
NXT1	27	2	0.366802	no
STARD10	27	2	0.367123	no
LRWD1	27	2	0.370364	no
CFTR	26	3	0.370498	no
SS18L1	24	5	0.370716	no
RAPGEF5	26	3	0.372731	no
PPP1CA	22	7	0.373285	no
VRK1	26	3	0.374509	no
LRRCC1	27	2	0.375631	no
ZFP161	27	2	0.376092	no
PMP2	26	3	0.376273	no
KCNG1	27	2	0.376371	no
LRRC4	26	3	0.376906	no
GPAA1	27	2	0.377107	no
RALYL	27	2	0.377175	no
ATP1A1	25	4	0.379056	no
IQUB	27	2	0.379382	no
RTP2	27	2	0.380113	no
PEAK1	27	2	0.3814	no
FERD3L	26	3	0.38189	no
ALX3	26	3	0.382699	no
TFAP4	27	2	0.382843	no
HRH3	24	5	0.383694	no
DLK1	26	3	0.384262	no
ABCA4	26	3	0.384768	no
PGAP3	27	2	0.385642	no
CPA6	27	2	0.386188	no
LIFR	21	8	0.386434	no
SCXB	27	2	0.387861	no
SCXA	27	2	0.387861	no
PARP10	27	2	0.389022	no
ATP9A	26	3	0.389596	no
KLHL22	27	2	0.390365	no
NEURL2	27	2	0.39136	no
FOXA2	27	2	0.391448	no
ASB13	27	2	0.39249	no
WDR61	27	2	0.392743	no
MAP1LC3A	27	2	0.397843	no
GPR132	26	3	0.398147	no
COL2A1	27	2	0.399868	no
IKZF1	25	4	0.400953	no
YES1	26	3	0.401473	no
YAF2	27	2	0.401606	no
SH3RF1	27	2	0.404536	no
RAB1A	27	2	0.40574	no
SLC38A6	27	2	0.40577	no
DDX20	26	3	0.406345	no
FOXP2	26	3	0.406786	no
MYO9A	27	2	0.4068	no
VSX2	27	2	0.407455	no
ARL2	27	2	0.408066	no
RBFOX3	27	2	0.409196	no
IL6	26	3	0.409745	no
ATF6	27	2	0.409961	no
ADAMTSL3	27	2	0.41024	no
CAPN1	27	2	0.410249	no
MAP2K5	27	2	0.411407	no
TSPAN11	27	2	0.411536	no
MED30	27	2	0.412683	no
PPP2R5B	27	2	0.4129	no
CTTNBP2	26	3	0.412905	no
HOXA7	27	2	0.41298	no
SLC47A2	27	2	0.413082	no
TECPR2	26	3	0.413577	no
SEMA4A	27	2	0.414208	no
MSH4	27	2	0.414308	no
PMS2	25	4	0.414575	no
NCF1C	27	2	0.415106	no
CAV1	26	3	0.416682	no
GPR68	26	3	0.417229	no
TMEM55A	26	3	0.418396	no
ITGB8	26	3	0.420308	no
ZFPM2	27	2	0.420644	no
GNGT1	26	3	0.421256	no
TBC1D3F	27	2	0.421511	no
TBC1D3	27	2	0.421511	no
RAB6A	26	3	0.421961	no
ALDH3B2	22	7	0.422547	no
ADCY8	27	2	0.423079	no
MPP6	26	3	0.423148	no
RAB40B	27	2	0.425364	no
ADRM1	24	5	0.42641	no
RPL22L1	27	2	0.427617	no
KCNIP3	27	2	0.42796	no
SERPINA6	26	3	0.428157	no
PPP1R16A	26	3	0.428428	no
HSPB8	27	2	0.428455	no
TPCN2	23	6	0.428793	no
DNAJC2	26	3	0.429351	no
IRX3	27	2	0.4294	no
GTF2IRD2B	27	2	0.432299	no
CA3	27	2	0.432817	no
PIAS1	27	2	0.433419	no
PAX1	27	2	0.434016	no
ADRA2B	27	2	0.434381	no
ARPC1B	25	4	0.434971	no
SLC4A8	27	2	0.43672	no
EML5	25	4	0.436767	no
AKT1	26	3	0.437668	no
CDC7	26	3	0.438316	no
DHX38	27	2	0.438841	no
SLC38A10	27	2	0.439421	no
ARF5	27	2	0.439452	no
FCRLA	27	2	0.440269	no
RUNX1T1	26	3	0.440653	no
PRPF6	24	5	0.441058	no
ACTG1	27	2	0.441443	no
MLL5	27	2	0.442075	no
PGAM2	27	2	0.443191	no
ZMYND8	27	2	0.443439	no
FCRL4	26	3	0.444421	no
CES5A	27	2	0.444438	no
WDR89	27	2	0.444739	no
DPF1	27	2	0.445966	no
PDGFA	23	6	0.445967	no
ZFHX4	27	2	0.446443	no
ZC3HC1	27	2	0.446814	no
SIRT7	27	2	0.446845	no
IQGAP3	27	2	0.447243	no
PSKH2	27	2	0.448062	no
POTEA	27	2	0.44821	no
KIAA0226	27	2	0.448484	no
RNF168	27	2	0.448683	no
LAIR1	27	2	0.44873	no
FES	24	5	0.450258	no
CSK	27	2	0.450349	no
FOSL1	26	3	0.450552	no
S100A14	24	5	0.451648	no
ASAP1	27	2	0.451738	no
KCTD21	26	3	0.452065	no
CYP24A1	25	4	0.452774	no
PIGZ	27	2	0.452933	no
MARK3	26	3	0.454968	no
ATP8B2	24	5	0.456061	no
HNF4A	27	2	0.456343	no
NCOA2	27	2	0.456525	no
CD84	27	2	0.45716	no
EEPD1	27	2	0.458221	no
COL20A1	24	5	0.458414	no
HERPUD1	27	2	0.458583	no
AKR1C3	26	3	0.459203	no
S100A16	24	5	0.459738	no
CABLES2	23	6	0.459921	no
DLG1	26	3	0.460791	no
HEPACAM2	26	3	0.461827	no
CSNK2A2	25	4	0.4619	no
HCN1	21	8	0.462959	no
CCDC144A	27	2	0.463631	no
JAK1	27	2	0.464036	no
AK4	27	2	0.464587	no
CSMD3	27	2	0.465928	no
NFATC2	26	3	0.467576	no
WDR25	26	3	0.469509	no
GMIP	27	2	0.469714	no
ALDH3A1	27	2	0.470842	no
SPRR1B	24	5	0.471103	no
LOC646214	23	6	0.471693	no
CPM	27	2	0.472064	no
KLHL25	26	3	0.472876	no
ITGA5	27	2	0.473971	no
SLC44A5	27	2	0.474168	no
TSKU	26	3	0.4746	no
DDX52	27	2	0.474713	no
UCKL1	24	5	0.47512	no
BRI3	26	3	0.475799	no
FKBP3	27	2	0.475892	no
NUDT7	26	3	0.476425	no
EXT1	27	2	0.47698	no
RAB38	27	2	0.477293	no
CDH16	26	3	0.477586	no
UBE2D4	27	2	0.477637	no
ATG16L2	26	3	0.477832	no
ACVR1B	27	2	0.479304	no
KCNB1	27	2	0.479525	no
BCL6	27	2	0.480039	no
COQ5	27	2	0.480083	no
MNX1	27	2	0.480226	no
WNT2B	26	3	0.480805	no
CNTN1	27	2	0.48141	no
ADCK5	27	2	0.481929	no
ATP13A5	27	2	0.483361	no
PMS2CL	24	5	0.484097	no
PLIN1	24	5	0.484553	no
INPP4A	27	2	0.486102	no
SLC13A3	27	2	0.486123	no
SDK1	24	5	0.486249	no
NRBP2	27	2	0.486571	no
PIGX	27	2	0.487207	no
ARHGEF17	26	3	0.48842	no
PRKAG2	27	2	0.490819	no
ACVRL1	27	2	0.491054	no
NR2E3	26	3	0.49234	no
STEAP1	25	4	0.494484	no
ROR1	27	2	0.494485	no
CIAO1	27	2	0.49507	no
FMN2	25	4	0.495188	no
CLCF1	22	7	0.495228	no
LRRC8C	26	3	0.495395	no
CHD1L	24	5	0.49541	no
STK4	27	2	0.495532	no
ACOT11	27	2	0.496124	no
GABRG1	27	2	0.49657	no
CHST6	27	2	0.497691	no
OR2T34	17	12	0.498232	no
FASTK	27	2	0.498854	no
COLEC12	26	3	0.499048	no
ATF1	27	2	0.499345	no
DET1	24	5	0.499794	no
CELF6	27	2	0.500701	no
CARD11	24	5	0.501625	no
LPAR3	27	2	0.501727	no
NMNAT2	27	2	0.50188	no
DOK3	27	2	0.502063	no
ID1	27	2	0.50238	no
AKAP10	27	2	0.502614	no
FCGR2C	27	2	0.503968	no
CREB3L2	27	2	0.504301	no
ADAMTS20	27	2	0.504301	no
MAFG	27	2	0.504423	no
KIFC3	26	3	0.504883	no
ULK2	27	2	0.505723	no
AZGP1	26	3	0.507281	no
SETDB1	25	4	0.507958	no
PDK4	25	4	0.508454	no
PAAF1	26	3	0.508573	no
CA13	27	2	0.508792	no
HOXC6	27	2	0.508979	no
CLTCL1	27	2	0.509192	no
MED10	24	5	0.509656	no
MLL2	27	2	0.510408	no
PTPRT	27	2	0.510712	no
LPHN3	27	2	0.511353	no
ASPSCR1	27	2	0.511403	no
NPBWR2	24	5	0.512356	no
GPER	23	6	0.512618	no
ANO1	22	7	0.512895	no
BMP7	25	4	0.513331	no
ADIPOR2	27	2	0.514313	no
OR2T29	24	5	0.514506	no
CA14	25	4	0.514728	no
WNT11	27	2	0.515702	no
SHE	25	4	0.517038	no
TADA2A	26	3	0.517693	no
SSTR1	27	2	0.518039	no
RHOJ	27	2	0.518101	no
BAIAP2	27	2	0.519186	no
NARS2	26	3	0.519578	no
PVRL4	26	3	0.520335	no
NR1I3	26	3	0.52074	no
DCLRE1B	26	3	0.521201	no
ARL3	27	2	0.521861	no
PLEKHG4B	23	6	0.522038	no
CNBD1	27	2	0.523956	no
LRCH3	27	2	0.524546	no
DLD	27	2	0.524722	no
AHR	25	4	0.525221	no
CDH17	27	2	0.525421	no
NAE1	26	3	0.525989	no
ZSCAN22	27	2	0.527413	no
PDZRN4	27	2	0.527549	no
CREB3L4	24	5	0.527554	no
CAPRIN2	27	2	0.527769	no
DUSP12	27	2	0.527854	no
VPS72	25	4	0.528951	no
ASH1L	27	2	0.530044	no
OR2T35	25	4	0.530193	no
CLDN11	27	2	0.530303	no
GRB7	27	2	0.530701	no
HAPLN2	27	2	0.531075	no
VOPP1	22	7	0.532095	no
LPP	27	2	0.532231	no
S100A11	25	4	0.532363	no
ULK3	27	2	0.534847	no
ARHGEF2	27	2	0.536797	no
CLDN1	27	2	0.537536	no
TTC24	27	2	0.538409	no
BRD9	24	5	0.538682	no
EN2	27	2	0.539393	no
EIF2AK1	24	5	0.540572	no
TPM3	24	5	0.541887	no
KLHL2	27	2	0.54254	no
MESP2	24	5	0.5445	no
SPO11	25	4	0.544885	no
UBE2H	27	2	0.544895	no
C1QTNF3	25	4	0.545106	no
C1QTNF3-AMACR	25	4	0.545106	no
DPYD	26	3	0.545445	no
RGL1	27	2	0.545846	no
C20orf151	23	6	0.546559	no
TRAF3	26	3	0.546698	no
MEF2D	27	2	0.547695	no
MFGE8	24	5	0.547789	no
SLC2A4RG	24	5	0.550351	no
ZNF609	27	2	0.550466	no
VANGL1	26	3	0.550583	no
PRCC	27	2	0.551182	no
ABCB8	27	2	0.55136	no
DICER1	26	3	0.552805	no
CDH4	24	5	0.553034	no
HUS1	25	4	0.553377	no
DHRS7B	27	2	0.553692	no
BCAN	27	2	0.553787	no
RPS6KL1	27	2	0.55495	no
PRKAB1	27	2	0.556786	no
CLEC5A	27	2	0.557262	no
GPT2	27	2	0.558146	no
BRMS1	25	4	0.560169	no
CDC14C	25	4	0.560321	no
GNG11	26	3	0.561441	no
DPF2	27	2	0.561765	no
SPRR2G	24	5	0.561909	no
LDHB	27	2	0.562322	no
CEBPB	27	2	0.562708	no
FCGR2B	27	2	0.563026	no
ARF3	27	2	0.564481	no
WNT5B	27	2	0.564951	no
MAP2K3	27	2	0.565496	no
GSTP1	22	7	0.567369	no
BMPR2	27	2	0.568248	no
LRRIQ4	27	2	0.568377	no
RSF1	26	3	0.56873	no
ABCD4	27	2	0.568828	no
KLRG2	27	2	0.568923	no
BET1	26	3	0.569495	no
ADCK2	27	2	0.569623	no
CBX8	27	2	0.569693	no
POLD4	22	7	0.570448	no
SLC25A13	25	4	0.570644	no
PAXIP1	27	2	0.571112	no
TCIRG1	23	6	0.571559	no
PKLR	27	2	0.572223	no
WDR86	27	2	0.574246	no
SERPINA12	26	3	0.574396	no
NTRK1	27	2	0.574409	no
BIN3	27	2	0.575149	no
CYP2W1	23	6	0.57696	no
CEL	27	2	0.57697	no
HOXA10	27	2	0.577064	no
NAMPT	26	3	0.577694	no
LILRB3	27	2	0.578145	no
RBL2	26	3	0.578517	no
PKHD1L1	27	2	0.57864	no
NGB	26	3	0.579603	no
MYBL1	27	2	0.579618	no
LEP	27	2	0.580055	no
DDIT3	27	2	0.58028	no
TRMT5	27	2	0.580516	no
CLCA2	27	2	0.580858	no
EIF5A2	27	2	0.582145	no
PAIP1	23	6	0.582373	no
RFXANK	27	2	0.584605	no
MEF2A	25	4	0.585064	no
CHRM2	27	2	0.585066	no
PRKRIP1	27	2	0.585178	no
LOC100630923	27	2	0.585178	no
OS9	26	3	0.587645	no
MEOX2	23	6	0.588147	no
NCAN	27	2	0.588945	no
KCNJ12	27	2	0.590395	no
XRCC2	27	2	0.590604	no
BCAR3	26	3	0.590691	no
ALKBH4	27	2	0.590799	no
CDH6	23	6	0.591288	no
CALML3	27	2	0.591667	no
CTSF	24	5	0.592184	no
S1PR1	27	2	0.593304	no
SH2D7	27	2	0.59351	no
MUC20	25	4	0.595618	no
MCRS1	27	2	0.596685	no
TDRD10	25	4	0.596795	no
NR2F2	24	5	0.596862	no
GAB2	26	3	0.597209	no
CAMK2B	27	2	0.597211	no
NIM1	23	6	0.597432	no
CAMK1D	27	2	0.59744	no
PKN2	26	3	0.597619	no
TRIM28	26	3	0.597783	no
ZBTB10	26	3	0.598162	no
SSH3	22	7	0.598673	no
NEK9	27	2	0.598737	no
E2F4	26	3	0.598782	no
WDR45L	27	2	0.599054	no
UBE2U	27	2	0.599064	no
NADSYN1	26	3	0.599384	no
COLEC10	27	2	0.599625	no
TGM2	27	2	0.600319	no
ATP5J2-PTCD1	26	3	0.600697	no
MAD1L1	24	5	0.600905	no
GHRH	27	2	0.600922	no
SLC37A3	27	2	0.601407	no
LRRC24	26	3	0.60198	no
HOXA2	27	2	0.602022	no
TBX20	27	2	0.602779	no
KCNQ2	24	5	0.603929	no
B9D1	26	3	0.603958	no
BARHL2	26	3	0.604837	no
RNPC3	27	2	0.605738	no
POLD3	26	3	0.606383	no
FADD	23	6	0.607628	no
SERPINA5	26	3	0.607727	no
KCNJ8	27	2	0.608222	no
TP53RK	27	2	0.60828	no
PPYR1	26	3	0.610336	no
TAX1BP1	27	2	0.610617	no
NHLH2	26	3	0.610641	no
CELF3	24	5	0.611487	no
LMLN	27	2	0.612142	no
NR4A1	27	2	0.612201	no
RBM38	25	4	0.613439	no
COX6A1	27	2	0.614007	no
HSD17B2	27	2	0.614223	no
PREX2	27	2	0.61521	no
DSG1	27	2	0.615578	no
CTCF	26	3	0.616366	no
CALCR	26	3	0.618011	no
HNRNPA1	27	2	0.618247	no
HNRNPA1P10	27	2	0.618247	no
TCFL5	23	6	0.618436	no
GZF1	27	2	0.618442	no
GRIN1	27	2	0.619167	no
ZDHHC19	27	2	0.619694	no
NEGR1	27	2	0.62006	no
UBE2Q1	25	4	0.621294	no
KIAA1549	27	2	0.621793	no
NOX4	27	2	0.622786	no
SLC26A3	27	2	0.624115	no
DDX28	26	3	0.624501	no
ABCF2	27	2	0.626174	no
POLB	26	3	0.627226	no
MATN4	27	2	0.62781	no
AHCY	27	2	0.628143	no
OLFML2B	27	2	0.628428	no
USP33	26	3	0.629549	no
HOXC12	27	2	0.630319	no
PRICKLE1	27	2	0.630957	no
MRGPRF	23	6	0.63168	no
RBM14-RBM4	24	5	0.631752	no
CACNG8	27	2	0.632688	no
CLPTM1L	24	5	0.632995	no
TNNI3K	27	2	0.633313	no
FPGT-TNNI3K	27	2	0.633313	no
GPR89B	24	5	0.634242	no
GPR89A	24	5	0.634242	no
GPR89C	24	5	0.634242	no
PRKACB	27	2	0.634245	no
DLL4	27	2	0.634534	no
DUSP14	26	3	0.637723	no
RORC	24	5	0.638386	no
KCTD14	26	3	0.638411	no
NDUFC2-KCTD14	26	3	0.638411	no
GRB10	25	4	0.638734	no
RAPGEFL1	27	2	0.639073	no
NCOA5	27	2	0.639641	no
CHKA	22	7	0.641956	no
ORC5	27	2	0.642829	no
IGSF3	26	3	0.644634	no
GRIA2	27	2	0.645921	no
SEMA4B	24	5	0.646158	no
PRLR	25	4	0.646464	no
LMTK2	26	3	0.648144	no
IMPDH1	27	2	0.648396	no
ADRBK1	22	7	0.648538	no
POLG	24	5	0.648573	no
ANK1	27	2	0.649609	no
NPR3	25	4	0.650817	no
NPR1	24	5	0.65193	no
FOS	27	2	0.652372	no
GPR84	27	2	0.653027	no
CACNA2D1	25	4	0.653132	no
OSCAR	27	2	0.653655	no
RASL12	27	2	0.65406	no
ADNP	27	2	0.654553	no
HDAC9	26	3	0.655292	no
ABCB1	25	4	0.655432	no
SLIRP	26	3	0.655977	no
RFC4	27	2	0.656522	no
CSDE1	26	3	0.656997	no
CANT1	27	2	0.657268	no
OGFOD1	27	2	0.658103	no
WDR3	27	2	0.658226	no
CHD9	26	3	0.658337	no
FEM1B	27	2	0.659362	no
CBX2	27	2	0.659806	no
ZGPAT	24	5	0.659827	no
ACADM	27	2	0.660313	no
DLST	27	2	0.660414	no
FTO	27	2	0.660753	no
WIPI2	25	4	0.66178	no
LRRK1	25	4	0.661835	no
ARHGAP30	26	3	0.662004	no
HIPK2	27	2	0.662115	no
KCNK10	25	4	0.662123	no
PIP4K2C	26	3	0.662705	no
CES3	26	3	0.663737	no
TFRC	27	2	0.664304	no
TXNDC11	27	2	0.665059	no
BPGM	27	2	0.66515	no
MAP3K11	26	3	0.665661	no
NTRK3	25	4	0.667599	no
GRAPL	27	2	0.668353	no
GEM	27	2	0.669902	no
FRMD8	27	2	0.67061	no
CDC14A	27	2	0.671451	no
CALML5	27	2	0.672741	no
USP1	27	2	0.673281	no
NUDT8	22	7	0.673401	no
BCL10	25	4	0.673482	no
AHRR	23	6	0.673821	no
MAFK	24	5	0.67415	no
HOXC10	27	2	0.674314	no
GSTZ1	26	3	0.674606	no
RORA	27	2	0.675539	no
METTL21B	27	2	0.675563	no
GPR152	22	7	0.675785	no
GBP2	26	3	0.680355	no
EDC4	26	3	0.680506	no
ATP13A1	27	2	0.681254	no
PDE6G	27	2	0.682551	no
ANKRD23	26	3	0.682983	no
ZFHX3	27	2	0.683273	no
RAB25	27	2	0.683887	no
RBM11	26	3	0.684405	no
GTF2IP1	27	2	0.684822	no
LOC100093631	27	2	0.684822	no
GOLGA5	26	3	0.685483	no
HMG20A	27	2	0.685688	no
KRT85	27	2	0.686298	no
CD1E	26	3	0.686658	no
RFWD3	27	2	0.687284	no
KCNA2	25	4	0.687974	no
ITLN1	27	2	0.689129	no
NCBP2	27	2	0.689929	no
IL1RAP	27	2	0.690128	no
SERPINA9	26	3	0.690947	no
FOXK2	27	2	0.691393	no
PARP11	27	2	0.692137	no
KCNV1	27	2	0.692268	no
HCN4	26	3	0.69244	no
ALKBH1	26	3	0.693484	no
ITGA11	27	2	0.693603	no
PML	27	2	0.69415	no
FCGR2A	27	2	0.694737	no
ZAP70	26	3	0.694839	no
EPHA1	27	2	0.695226	no
IVL	24	5	0.695873	no
CHRNB2	25	4	0.695954	no
SDC4	27	2	0.69723	no
CKS1B	25	4	0.699521	no
DYNC1I1	25	4	0.699589	no
PPP1R13B	26	3	0.699693	no
POLA2	27	2	0.699857	no
ARVCF	26	3	0.699877	no
EPB41L3	27	2	0.700349	no
CACNB3	27	2	0.700521	no
PHF14	22	7	0.700817	no
LILRA6	27	2	0.70102	no
MPZ	26	3	0.701396	no
HAS2	27	2	0.701958	no
GINS3	26	3	0.702312	no
DAPK2	27	2	0.70262	no
ADAM30	26	3	0.703267	no
KRT1	27	2	0.704076	no
WDR70	23	6	0.704326	no
LRRC69	26	3	0.706199	no
LRRC10	27	2	0.706815	no
KCNJ10	27	2	0.707757	no
ECM1	25	4	0.708492	no
HNRNPA2B1	27	2	0.708957	no
AGR2	24	5	0.709106	no
LSG1	27	2	0.709386	no
GBAS	23	6	0.709546	no
MBD6	27	2	0.710538	no
CACNA1C	27	2	0.71081	no
ALG10B	25	4	0.711203	no
CHD2	24	5	0.711652	no
ADAP1	23	6	0.712118	no
PTGIS	27	2	0.712386	no
MAPK15	26	3	0.713922	no
BHLHE41	27	2	0.715226	no
LIMS3	27	2	0.715607	no
LIMS3L	27	2	0.715607	no
KPNA7	26	3	0.716941	no
IKBKB	26	3	0.71713	no
SERPINA3	26	3	0.717579	no
SLC47A1	27	2	0.71859	no
USP22	27	2	0.719399	no
CNGA3	27	2	0.720506	no
PTPRZ1	27	2	0.720575	no
SMPD3	26	3	0.720751	no
CLNS1A	26	3	0.720887	no
TEAD4	27	2	0.721693	no
OR2T2	27	2	0.721765	no
GBX1	27	2	0.72212	no
ENPP7	27	2	0.722545	no
FBXL14	27	2	0.72329	no
GATA5	23	6	0.723332	no
CBFA2T2	27	2	0.723546	no
PRKAA1	23	6	0.724011	no
BTBD6	26	3	0.724959	no
SLAMF9	27	2	0.725463	no
GABARAPL2	27	2	0.725827	no
TWF1	27	2	0.726934	no
NOTUM	27	2	0.727243	no
CCNT1	27	2	0.727681	no
OGDH	27	2	0.727857	no
IRX1	24	5	0.728655	no
LARP4B	27	2	0.728843	no
SND1	26	3	0.728982	no
LRRC7	27	2	0.729023	no
CYP1A1	27	2	0.729177	no
KCNH5	27	2	0.729391	no
FKBP11	27	2	0.729781	no
NEUROD2	27	2	0.730272	no
REM1	27	2	0.730733	no
SLAMF8	27	2	0.732391	no
SKP2	24	5	0.733988	no
C1QTNF1	27	2	0.734279	no
ANKIB1	26	3	0.734633	no
ATG2B	26	3	0.735245	no
ARID4A	27	2	0.735438	no
SCRT1	27	2	0.735833	no
MED24	27	2	0.736424	no
TNFRSF17	27	2	0.737094	no
NEK1	27	2	0.737568	no
KCTD19	26	3	0.73764	no
ITGA10	24	5	0.739872	no
SRMS	24	5	0.740199	no
GSTT1	19	10	0.740456	no
REV1	26	3	0.740516	no
RND1	27	2	0.74292	no
SMARCD1	27	2	0.743614	no
GNAS	25	4	0.743927	no
CATSPERG	27	2	0.743974	no
CD1D	26	3	0.746211	no
RASGRF1	27	2	0.747435	no
KRT18	27	2	0.747758	no
SEC62	27	2	0.748369	no
KIF26A	26	3	0.749789	no
F11R	26	3	0.750366	no
C6	23	6	0.751187	no
IL7R	25	4	0.751475	no
TRADD	26	3	0.751594	no
TNFRSF6B	24	5	0.753073	no
RTEL1-TNFRSF6B	24	5	0.753073	no
TMEM130	26	3	0.75815	no
FAM69A	26	3	0.758152	no
CBLN4	25	4	0.758841	no
ARL4A	22	7	0.759338	no
VCAM1	27	2	0.759564	no
ADIPOQ	27	2	0.759571	no
FGF3	23	6	0.760389	no
HOXC9	27	2	0.760527	no
LMBR1L	27	2	0.761112	no
DNAJC5	24	5	0.761264	no
NDUFC2	26	3	0.761507	no
GFI1	26	3	0.761573	no
P2RY6	26	3	0.761818	no
TERT	24	5	0.762903	no
UNC45A	24	5	0.763107	no
FOLR1	27	2	0.76337	no
ALPK3	27	2	0.763472	no
CHRNA6	27	2	0.76495	no
CHRDL2	26	3	0.765101	no
GPR85	27	2	0.766377	no
CTNNBL1	27	2	0.766559	no
VAV3	26	3	0.766677	no
ARHGEF5	25	4	0.767132	no
HEY1	27	2	0.767313	no
GPR160	27	2	0.767346	no
PCOLCE	26	3	0.767521	no
CCBL2	26	3	0.768514	no
BIRC7	24	5	0.769127	no
MSI1	27	2	0.770489	no
KLF10	27	2	0.771304	no
RHOC	26	3	0.772559	no
OR2T10	15	14	0.773958	no
LEPREL1	27	2	0.774017	no
HOXC13	27	2	0.774081	no
CCDC132	26	3	0.774817	no
VDAC3	27	2	0.776663	no
GADD45A	27	2	0.776756	no
MUC1	27	2	0.777184	no
APCDD1L	25	4	0.777909	no
SGK3	27	2	0.778402	no
C8orf44-SGK3	27	2	0.778402	no
ANKRD36B	27	2	0.778435	no
MET	26	3	0.778758	no
CHST5	27	2	0.779497	no
ARHGAP29	26	3	0.780033	no
S100A2	24	5	0.780212	no
FNTA	27	2	0.780616	no
DDX27	27	2	0.78065	no
CASD1	25	4	0.781094	no
SETD3	25	4	0.783461	no
AADAT	27	2	0.783608	no
STK31	26	3	0.783789	no
RHOD	23	6	0.784739	no
WDR78	27	2	0.785	no
LRFN4	23	6	0.788419	no
NOTCH2	26	3	0.788677	no
SUV420H1	22	7	0.79021	no
RPS6KB2	22	7	0.790309	no
KDM2A	22	7	0.792952	no
SDHC	26	3	0.793886	no
SPECC1	27	2	0.794778	no
MUS81	26	3	0.795042	no
SPRR1A	24	5	0.79551	no
CBX3	27	2	0.795954	no
CCDC79	26	3	0.796373	no
NCOA6	27	2	0.797662	no
SMUG1	27	2	0.798364	no
DUSP2	27	2	0.79864	no
ERC1	27	2	0.799079	no
CSTF1	25	4	0.800115	no
MTMR11	25	4	0.800251	no
LIME1	24	5	0.800685	no
IL6R	24	5	0.801259	no
RBM39	27	2	0.802482	no
EGR3	27	2	0.802848	no
PPDPF	24	5	0.803412	no
ACTL6B	26	3	0.803578	no
CD7	27	2	0.803976	no
WDR59	27	2	0.804017	no
DNMT3B	27	2	0.804665	no
MORF4L1	27	2	0.804805	no
SLA2	27	2	0.804957	no
DSG3	27	2	0.805148	no
TMEM189	27	2	0.806692	no
FOXH1	26	3	0.807445	no
NUDT5	26	3	0.808392	no
FAM83H	26	3	0.810106	no
IDH2	24	5	0.810277	no
MLL3	27	2	0.810582	no
ZCWPW1	26	3	0.810859	no
ADCY2	24	5	0.811213	no
HOXA5	27	2	0.812674	no
UBE2M	26	3	0.812714	no
PRKCI	27	2	0.813605	no
PI4KAP1	27	2	0.814089	no
SERPINH1	26	3	0.814778	no
COL14A1	27	2	0.814837	no
KLC2	25	4	0.81549	no
CDK14	26	3	0.815724	no
UTS2D	27	2	0.816662	no
ACHE	27	2	0.819295	no
DENND5B	27	2	0.819361	no
HR	27	2	0.820198	no
ESRP1	26	3	0.820713	no
TP63	27	2	0.820796	no
PTGER4	22	7	0.821781	no
LRCH4	26	3	0.82191	no
KATNB1	26	3	0.822112	no
CBFB	26	3	0.822659	no
KCNK6	27	2	0.82297	no
GNAI3	26	3	0.823846	no
ENTPD5	27	2	0.82408	no
HIRA	27	2	0.824094	no
ZBTB46	24	5	0.824537	no
SRSF11	27	2	0.824845	no
DECR1	25	4	0.825318	no
ALDH3A2	27	2	0.82715	no
KCNC2	27	2	0.828107	no
SLC12A7	24	5	0.828185	no
KCNE3	26	3	0.828291	no
TRIM24	27	2	0.828334	no
HNF4G	26	3	0.828612	no
TGFB3	27	2	0.828625	no
MTMR12	24	5	0.829037	no
PTK6	24	5	0.829375	no
SMAD6	27	2	0.829948	no
GRAP	27	2	0.830261	no
MLH3	27	2	0.830519	no
RBPMS2	27	2	0.830551	no
WDR63	27	2	0.830701	no
ARFRP1	24	5	0.831462	no
RDH10	26	3	0.831845	no
MAPK7	26	3	0.831886	no
PDE6B	27	2	0.83191	no
LRRC8B	26	3	0.83239	no
SGK196	27	2	0.83285	no
GTF2A1	25	4	0.83442	no
PRMT7	26	3	0.834812	no
ACACA	27	2	0.835259	no
LMBR1	27	2	0.835335	no
SMARCD3	27	2	0.83862	no
DBF4	25	4	0.838701	no
ZRANB2	27	2	0.840153	no
XRRA1	26	3	0.84064	no
TMEM67	27	2	0.841103	no
GNG5	27	2	0.841255	no
FAM210B	25	4	0.841668	no
FOXB1	27	2	0.841751	no
CSNK1G1	27	2	0.841803	no
LAMA5	24	5	0.842584	no
LHX8	27	2	0.842603	no
NCOA3	27	2	0.842711	no
C8orf33	26	3	0.84286	no
SP1	27	2	0.843946	no
TRIP13	24	5	0.844627	no
AIP	22	7	0.844988	no
C20orf152	27	2	0.845141	no
GPR146	23	6	0.845977	no
IQCG	27	2	0.848402	no
ATP1A2	27	2	0.848436	no
TFAP2C	25	4	0.849418	no
AKR1D1	27	2	0.849519	no
CRYZ	27	2	0.84971	no
PARP12	27	2	0.84991	no
SLC1A3	23	6	0.851091	no
CIITA	27	2	0.851203	no
OR2AT4	26	3	0.851658	no
CYR61	27	2	0.852124	no
RNF213	27	2	0.852459	no
RHEBL1	27	2	0.853131	no
RPS27L	27	2	0.853374	no
FOXK1	25	4	0.855092	no
SKIL	27	2	0.855327	no
EMILIN2	26	3	0.855338	no
RNF112	26	3	0.85562	no
CDC45	27	2	0.855849	no
LYZ	27	2	0.856549	no
IRX4	24	5	0.856567	no
CYLD	27	2	0.857685	no
PKIA	26	3	0.857722	no
LOXL2	27	2	0.858351	no
RBM28	27	2	0.858689	no
MTRR	24	5	0.858929	no
PANK2	27	2	0.858974	no
GSTM3	26	3	0.859646	no
ADCY7	27	2	0.859681	no
ATAD2	27	2	0.861676	no
HTR5A	27	2	0.862671	no
MFSD3	26	3	0.862695	no
AAAS	27	2	0.863605	no
CRABP1	27	2	0.864263	no
XRCC3	26	3	0.864363	no
KAT5	26	3	0.866006	no
PCM1	27	2	0.866342	no
ZBTB7B	25	4	0.866603	no
ASNS	26	3	0.866767	no
FBXW10	27	2	0.867294	no
ATP1A4	27	2	0.869831	no
PRDM9	23	6	0.870141	no
DGKB	23	6	0.870391	no
KLF6	27	2	0.871228	no
ANPEP	24	5	0.872276	no
IGSF8	27	2	0.872777	no
PDE8A	26	3	0.873878	no
UBR5	27	2	0.874989	no
MNAT1	27	2	0.875812	no
SOX18	24	5	0.877231	no
LRRC31	27	2	0.877699	no
TMEM64	25	4	0.878782	no
S100A9	24	5	0.878949	no
MAPRE1	27	2	0.879043	no
VSTM2L	27	2	0.880316	no
COL9A3	23	6	0.880523	no
STAG3L1	27	2	0.880629	no
PEX1	26	3	0.881728	no
KIF23	27	2	0.882111	no
RBM4	24	5	0.88288	no
RBM4B	24	5	0.88288	no
TWIST1	26	3	0.883276	no
SH2D2A	27	2	0.883743	no
MASP1	27	2	0.884769	no
FKBP4	26	3	0.885107	no
HENMT1	26	3	0.885245	no
PTGFR	26	3	0.886183	no
MIOS	21	8	0.88628	no
INTS4	26	3	0.886458	no
CBX4	27	2	0.886686	no
CYP3A4	26	3	0.88705	no
P2RY2	26	3	0.888608	no
AHCYL1	26	3	0.888744	no
ARHGEF11	27	2	0.888805	no
DCAF4L2	26	3	0.889204	no
HEATR2	23	6	0.889224	no
PHF20	27	2	0.88998	no
KIF21A	27	2	0.890142	no
ABCC12	27	2	0.890557	no
TMUB1	27	2	0.890581	no
ADCY1	27	2	0.890591	no
ILF2	24	5	0.891191	no
HFM1	26	3	0.892271	no
SEMA7A	27	2	0.892622	no
UBL4B	26	3	0.893276	no
SLC16A3	27	2	0.893831	no
TRIM46	27	2	0.894629	no
SIRT4	27	2	0.895023	no
SIX6	27	2	0.896383	no
TMED9	27	2	0.896943	no
SP4	26	3	0.897383	no
TPM1	27	2	0.89789	no
ZCRB1	27	2	0.899121	no
C7	23	6	0.89913	no
PAK1	26	3	0.899531	no
ST7	26	3	0.899691	no
CORO1B	22	7	0.899874	no
HDAC7	27	2	0.900452	no
SECTM1	27	2	0.901457	no
SHH	27	2	0.902033	no
ORAOV1	23	6	0.902098	no
HOXA1	27	2	0.90389	no
TRIM33	26	3	0.904341	no
TMEM139	27	2	0.905412	no
TSPAN31	26	3	0.90549	no
RAB8B	27	2	0.905538	no
ARPC1A	25	4	0.906392	no
NSFP1	23	6	0.906474	no
NUMA1	27	2	0.907582	no
ITPK1	26	3	0.908942	no
DIDO1	23	6	0.909037	no
BRDT	26	3	0.910064	no
AIFM3	27	2	0.910594	no
RAB35	27	2	0.913184	no
PPHLN1	27	2	0.913721	no
HAPLN3	24	5	0.916276	no
ADAR	25	4	0.918066	no
JAZF1	27	2	0.918918	no
HRASLS	27	2	0.919131	no
SLC35E3	27	2	0.920012	no
PDAP1	26	3	0.92064	no
ANKRD36	26	3	0.92144	no
KANSL3	26	3	0.922184	no
ABCC11	27	2	0.922329	no
ABCC9	27	2	0.922885	no
APH1B	27	2	0.922972	no
NRXN3	26	3	0.923295	no
ASB7	25	4	0.925433	no
ANKRD7	27	2	0.92748	no
FN3K	27	2	0.927654	no
NCSTN	27	2	0.928351	no
DAZAP2	27	2	0.929362	no
KCNH2	27	2	0.92967	no
SEMA6C	25	4	0.929826	no
VANGL2	27	2	0.930591	no
CCNK	25	4	0.930614	no
TSSK2	27	2	0.931234	no
THRSP	26	3	0.932972	no
RPS6KA5	26	3	0.933137	no
TERF1	25	4	0.933177	no
HMGA2	26	3	0.935456	no
PLOD3	27	2	0.935996	no
GSC	26	3	0.939129	no
TBC1D21	27	2	0.940182	no
FCHSD2	27	2	0.940494	no
RALY	27	2	0.940704	no
CLK3	27	2	0.940742	no
IDH3A	27	2	0.941938	no
CDK13	27	2	0.941979	no
PI4KA	27	2	0.942367	no
KIAA1967	27	2	0.94342	no
SF3B4	25	4	0.943428	no
RHOBTB2	27	2	0.944171	no
DDX56	27	2	0.944305	no
WNK1	27	2	0.945115	no
MAN1B1	27	2	0.945908	no
RHEB	27	2	0.946375	no
POP7	26	3	0.947454	no
TASP1	27	2	0.947746	no
FANCM	27	2	0.949028	no
MAP3K12	27	2	0.949262	no
PLEKHG4	26	3	0.949474	no
LRRC15	27	2	0.950546	no
GSTM1	24	5	0.950745	no
SSTR4	27	2	0.95089	no
TCL1A	26	3	0.950948	no
WASH3P	19	10	0.952032	no
RRAD	26	3	0.95263	no
KIFC2	26	3	0.953388	no
AQP11	26	3	0.954188	no
TTC23	24	5	0.954876	no
CYP1A2	27	2	0.955909	no
UBE2QL1	24	5	0.9562	no
STARD3	27	2	0.957148	no
CTH	26	3	0.95722	no
FRS2	27	2	0.957455	no
CYP3A5	26	3	0.957949	no
BHLHA15	26	3	0.958008	no
FGF19	23	6	0.958387	no
HOXA9	27	2	0.958831	no
HOXA10-HOXA9	27	2	0.958831	no
SLC2A2	27	2	0.959289	no
RAD54B	27	2	0.96006	no
KIAA1875	27	2	0.960442	no
CYC1	27	2	0.960983	no
EIF3H	27	2	0.962077	no
RBM14	24	5	0.962245	no
USP3	27	2	0.962584	no
DGAT1	27	2	0.963357	no
TTC7B	26	3	0.963522	no
SLC39A4	27	2	0.964775	no
AATK	27	2	0.965012	no
ZNF423	27	2	0.965561	no
PTPRN2	26	3	0.96568	no
MYLK2	27	2	0.966603	no
CDH3	26	3	0.966796	no
LRRC40	27	2	0.967693	no
PCK1	25	4	0.968003	no
MDM2	27	2	0.968199	no
MAL2	27	2	0.969561	no
CCNE2	26	3	0.969925	no
DMTF1	25	4	0.970027	no
KCNK13	25	4	0.970626	no
CYP2A7	27	2	0.971757	no
CDK12	27	2	0.972163	no
PLD1	27	2	0.972536	no
PHYH	27	2	0.972595	no
CHRNA3	27	2	0.972952	no
SCYL1	26	3	0.973952	no
TNIK	27	2	0.975119	no
THEM4	24	5	0.975662	no
RAC1	24	5	0.976477	no
GSTM4	26	3	0.976689	no
SLC7A14	27	2	0.977287	no
WWP1	27	2	0.977635	no
SDHA	23	6	0.979698	no
SERPINA4	26	3	0.979757	no
METTL2B	27	2	0.980187	no
CRCT1	25	4	0.98138	no
LRRC33	27	2	0.981511	no
AFF3	27	2	0.981899	no
RPAP3	27	2	0.982476	no
BUD31	26	3	0.982912	no
RAB1B	25	4	0.983104	no
ESRRB	26	3	0.984424	no
AATF	27	2	0.985305	no
DIRAS3	27	2	0.985796	no
UBQLN4	27	2	0.985987	no
AURKA	25	4	0.987286	no
FOXM1	26	3	0.987469	no
MLLT11	25	4	0.987912	no
ANKRD33B	23	6	0.988134	no
CA7	26	3	0.990071	no
POLD2	27	2	0.990636	no
DDX24	26	3	0.990671	no
RGPD6	27	2	0.991226	no
NKAIN4	24	5	0.991599	no
RICTOR	21	8	0.992585	no
TYMS	26	3	0.993472	no
RGMA	24	5	0.993891	no
AMIGO1	26	3	0.994343	no
DCAF8	27	2	0.994602	no
RFC2	27	2	0.995582	no
CES1	25	4	0.996425	no
RAE1	25	4	0.996566	no
RPA3	21	8	0.999893	no

### Sheet: Lung_NSCLC_Large_Cell
	#wt	#mut	pvalue	is_significant
AGXT2	3	3	0.0401911	no
MTRR	3	3	0.0821385	no
NSUN2	3	3	0.0933651	no
TERT	3	3	0.0994307	no
WASH3P	4	2	0.103643	no
SLC6A3	3	3	0.107577	no
SDHA	3	3	0.126469	no
BRD9	3	3	0.163762	no
DROSHA	3	3	0.169008	no
PRLR	3	3	0.196924	no
NIM1	3	3	0.205017	no
LIFR	3	3	0.206205	no
OR2T11	3	3	0.221973	no
OR2T10	3	3	0.22906	no
CDH12	2	4	0.244786	no
CDH6	3	3	0.254355	no
C1QTNF3	3	3	0.263825	no
C1QTNF3-AMACR	3	3	0.263825	no
C7	3	3	0.263998	no
SLC6A19	3	3	0.322298	no
RICTOR	3	3	0.328202	no
KRAS	4	2	0.330851	no
CFH	4	2	0.340024	no
CFHR3	2	4	0.368089	no
IRX4	3	3	0.389772	no
TRIO	4	2	0.394419	no
IRX1	3	3	0.427178	no
HCN1	3	3	0.437202	no
MED10	3	3	0.438489	no
UBE2QL1	3	3	0.467063	no
CLPTM1L	3	3	0.475107	no
NPR3	3	3	0.477497	no
UGT3A1	3	3	0.480518	no
IL7R	3	3	0.523132	no
NNT	3	3	0.546523	no
PRKAA1	3	3	0.546732	no
ANKH	4	2	0.547612	no
SLC1A3	3	3	0.554776	no
IRX2	3	3	0.564872	no
PRDM9	3	3	0.575466	no
PAIP1	3	3	0.594774	no
ARL17A	4	2	0.611259	no
ARL17B	4	2	0.611259	no
OR2T29	4	2	0.623164	no
TRIP13	3	3	0.629033	no
SKP2	3	3	0.636389	no
PLEKHG4B	3	3	0.642003	no
AHRR	3	3	0.663463	no
MYO10	3	3	0.669156	no
GSTT1	4	2	0.671875	no
ANKRD33B	4	2	0.734621	no
DNAH5	4	2	0.738484	no
PTGER4	3	3	0.740225	no
FGF10	3	3	0.740363	no
CASC1	4	2	0.760183	no
ADCY2	3	3	0.774995	no
C6	3	3	0.787763	no
MYC	3	3	0.834474	no
MTMR12	3	3	0.861112	no
ZNF131	3	3	0.888111	no
NSFP1	3	3	0.926104	no
WDR70	3	3	0.981346	no
OR2T34	3	3	0.982342	no
BRIX1	3	3	0.990835	no
SLC12A7	3	3	0.994564	no

### Sheet: Lung_NSCLC_Others
	#wt	#mut	pvalue	is_significant
CDH12	4	2	0.0258905	no
OR2T29	4	2	0.0606511	no
OR2T11	4	2	0.0752524	no
PRDM9	4	2	0.121272	no
OR2T10	3	3	0.128307	no
SOX17	4	2	0.141577	no
PDZRN4	4	2	0.141939	no
TSPAN11	4	2	0.188951	no
RAPGEF3	4	2	0.204385	no
TWF1	4	2	0.218554	no
OPRK1	4	2	0.219595	no
ALG10B	4	2	0.234418	no
CNTN1	4	2	0.250493	no
MYO10	3	3	0.296657	no
GXYLT1	4	2	0.299007	no
PHF14	4	2	0.446838	no
AHR	4	2	0.455122	no
PRICKLE1	4	2	0.494028	no
AMIGO2	4	2	0.553046	no
CFHR3	3	3	0.556565	no
CAPRIN2	4	2	0.566861	no
ARID2	4	2	0.578416	no
KIF21A	4	2	0.58968	no
PRKDC	4	2	0.591108	no
VDR	4	2	0.592421	no
CYP2A7	4	2	0.603995	no
CDH6	4	2	0.622801	no
NPBWR1	4	2	0.635929	no
LIMS3	4	2	0.670353	no
LIMS3-LOC440895	4	2	0.670353	no
LIMS3L	4	2	0.670353	no
TCEA1	4	2	0.672142	no
ALG10	4	2	0.672729	no
YAF2	4	2	0.680636	no
RB1CC1	4	2	0.68653	no
IRAK4	4	2	0.706397	no
TMEM117	4	2	0.720857	no
ABCD2	4	2	0.722203	no
LRRK2	4	2	0.727853	no
ST18	4	2	0.752887	no
MTMR12	4	2	0.814989	no
SNAI2	4	2	0.822194	no
UBE2V2	4	2	0.824455	no
AGR2	4	2	0.84096	no
ADAMTS20	4	2	0.863364	no
ARL4A	4	2	0.882949	no
PPHLN1	4	2	0.886999	no
OR2T34	3	3	0.887318	no
NPR3	4	2	0.891351	no
SLC38A1	4	2	0.897188	no
MCM4	4	2	0.907909	no
ZCRB1	4	2	0.915142	no
ETV1	4	2	0.948602	no
PUS7L	4	2	0.961664	no
HDAC7	4	2	0.96688	no
DROSHA	4	2	0.995015	no
RPAP3	4	2	0.998719	no
RGPD6	4	2	0.998871	no

### Sheet: Lung_NSCLC_Squamous
	#wt	#mut	pvalue	is_significant
MCL1	7	3	7.46118e-06	yes
KLRAP1	8	2	0.00549544	no
BRD9	8	2	0.0138494	no
DGAT1	7	3	0.019086	no
WASH3P	8	2	0.021191	no
PRRT1	8	2	0.023842	no
WDR53	5	5	0.0285829	no
IVL	8	2	0.0287036	no
LRCH4	8	2	0.0331227	no
TMED10P1	7	3	0.0333618	no
FGFR1	8	2	0.0423357	no
LY6K	8	2	0.0473295	no
APOD	7	3	0.0503673	no
PLEKHG4B	7	3	0.0505443	no
MSH5	8	2	0.0537997	no
MSH5-SAPCD1	8	2	0.0537997	no
CFL2	8	2	0.0544365	no
NAPRT1	7	3	0.0568828	no
PDK4	6	4	0.0595276	no
TECPR1	7	3	0.0641156	no
MAFA	7	3	0.066644	no
AZGP1	8	2	0.0701231	no
ASNS	8	2	0.0731066	no
HBP1	7	3	0.0734814	no
S100A11	7	3	0.0784928	no
ANKRD33B	8	2	0.0841741	no
CLEC2D	8	2	0.0854533	no
GNGT1	6	4	0.088535	no
OR2T35	7	3	0.0886608	no
BAZ1A	8	2	0.0898737	no
GJA5	7	3	0.0899503	no
MTRR	8	2	0.0906869	no
HSF1	7	3	0.0926864	no
COL1A2	7	3	0.0940369	no
ATAT1	8	2	0.10477	no
AP3M2	8	2	0.11609	no
NSFP1	3	7	0.121637	no
GABARAPL1	8	2	0.123285	no
TMEM44	5	5	0.125486	no
LMTK2	7	3	0.128473	no
TMEM130	7	3	0.131192	no
MET	8	2	0.132844	no
EMID2	8	2	0.136042	no
LOC649395	8	2	0.138817	no
SEMA6C	7	3	0.139005	no
CYHR1	7	3	0.143968	no
MYO10	8	2	0.144537	no
SLC12A7	8	2	0.147865	no
LRWD1	8	2	0.149679	no
CCNT2	8	2	0.158784	no
TM4SF19	5	5	0.160088	no
TM4SF19-TCTEX1D2	5	5	0.160088	no
SKIL	8	2	0.164913	no
MEPCE	8	2	0.166046	no
SLC1A3	8	2	0.168202	no
SCXB	7	3	0.169234	no
SCXA	7	3	0.169234	no
ZNF3	8	2	0.172554	no
MED10	8	2	0.174128	no
DDX39B	8	2	0.175563	no
ATP6V1G2-DDX39B	8	2	0.175563	no
SCRT1	7	3	0.176818	no
MAGOHB	8	2	0.181355	no
TBC1D3B	8	2	0.190976	no
NUDT17	7	3	0.192568	no
IL7R	8	2	0.198253	no
AATK	8	2	0.20112	no
TFRC	5	5	0.203769	no
CLEC7A	8	2	0.213556	no
AHRR	7	3	0.221155	no
CTTNBP2	8	2	0.221455	no
WHSC1L1	8	2	0.227423	no
RABL5	8	2	0.229858	no
ARPC1B	8	2	0.232258	no
IRX4	8	2	0.233211	no
SERPINI2	8	2	0.234812	no
EIF4EBP1	8	2	0.238883	no
ARL17A	4	6	0.23893	no
ASXL2	8	2	0.242123	no
LETM2	8	2	0.242564	no
RAB3C	8	2	0.24713	no
NPR3	8	2	0.247572	no
CDH12	8	2	0.247684	no
ARNT	7	3	0.250637	no
TFEC	8	2	0.252618	no
CELF3	7	3	0.253523	no
ECM1	7	3	0.25796	no
TERT	8	2	0.258498	no
CALCR	6	4	0.258961	no
CLDN15	8	2	0.259106	no
SERPINE1	8	2	0.259922	no
BHLHA15	7	3	0.260758	no
KIF3C	8	2	0.261816	no
IDO2	8	2	0.263686	no
ABCB1	8	2	0.274168	no
MECOM	8	2	0.274836	no
PSTPIP2	8	2	0.277295	no
FCGR3A	8	2	0.278913	no
FCGR3B	8	2	0.278913	no
ARL17B	5	5	0.27926	no
SERPINI1	8	2	0.283986	no
SLC26A3	8	2	0.288936	no
DPCR1	8	2	0.294747	no
SLC39A6	8	2	0.306212	no
RDBP	8	2	0.307485	no
DMTF1	8	2	0.308517	no
MDC1	8	2	0.308822	no
GSTT1	7	3	0.310843	no
SFRP1	8	2	0.31163	no
CDH6	8	2	0.311706	no
NAMPT	6	4	0.313135	no
C8orf33	7	3	0.313299	no
ANKH	8	2	0.314498	no
EPHB4	8	2	0.316154	no
GHSR	8	2	0.31808	no
SPRR1A	8	2	0.319963	no
CYC1	7	3	0.32098	no
PDAP1	8	2	0.323461	no
NSUN2	8	2	0.32649	no
DROSHA	8	2	0.328063	no
RARA	8	2	0.328342	no
SLC2A2	8	2	0.328434	no
ABCF1	8	2	0.332264	no
GNL1	8	2	0.341093	no
ST7	8	2	0.342137	no
CASD1	6	4	0.344761	no
PRKRIP1	8	2	0.345445	no
LOC100630923	8	2	0.345445	no
KIFC2	7	3	0.346317	no
DMXL2	8	2	0.347195	no
ARHGAP11B	7	3	0.353122	no
PILRA	8	2	0.354679	no
FAM83H	7	3	0.359104	no
LRRC33	5	5	0.359224	no
NRCAM	8	2	0.362006	no
GTF2H4	8	2	0.367244	no
LOC646214	7	3	0.376345	no
CYP3A7	8	2	0.376835	no
CYP3A7-CYP3AP1	8	2	0.376835	no
DLX6	7	3	0.380395	no
CPN2	5	5	0.385132	no
RFX5	7	3	0.387011	no
TNK2	5	5	0.389839	no
MLL5	8	2	0.39662	no
BAI1	8	2	0.402252	no
FOXH1	7	3	0.404108	no
IER3	8	2	0.408171	no
SEMA3E	8	2	0.411054	no
MTMR12	8	2	0.412896	no
HEPACAM2	7	3	0.417109	no
THEM4	7	3	0.417551	no
IQCG	5	5	0.424159	no
FGF10	8	2	0.425874	no
ATP6V1G2	8	2	0.426623	no
POP7	8	2	0.431118	no
CDK6	7	3	0.431873	no
RICTOR	7	3	0.434307	no
CYP19A1	8	2	0.434944	no
NCR3	8	2	0.438768	no
SI	8	2	0.445259	no
STRAP	8	2	0.447493	no
KPNA7	8	2	0.448173	no
PDE6H	8	2	0.448252	no
CFTR	8	2	0.454115	no
C8orf86	8	2	0.454133	no
LRRD1	7	3	0.454253	no
ACHE	8	2	0.469223	no
RERGL	8	2	0.471039	no
CYP21A2	8	2	0.471983	no
CYP21A1P	8	2	0.471983	no
GNG11	6	4	0.479799	no
EGFR	8	2	0.483303	no
CLDN11	8	2	0.483656	no
GNB2	8	2	0.483659	no
PIK3C2G	8	2	0.484951	no
LRRIQ4	8	2	0.485235	no
ALKBH4	8	2	0.486362	no
ACTL6B	8	2	0.487465	no
RERG	8	2	0.494473	no
KAT6A	8	2	0.49602	no
BRI3	7	3	0.500143	no
GLDN	8	2	0.500278	no
PDE3A	8	2	0.500532	no
CYP11B2	8	2	0.501305	no
CHD1L	7	3	0.502563	no
PLOD3	8	2	0.505631	no
C4A	8	2	0.507925	no
C4B	8	2	0.507925	no
LOC100293534	8	2	0.507925	no
CUX1	8	2	0.508689	no
VOPP1	8	2	0.518205	no
BTNL2	8	2	0.52262	no
SLC6A3	8	2	0.527463	no
ATF6B	8	2	0.530149	no
UGT3A1	8	2	0.532296	no
RALGAPA1	7	3	0.5335	no
CREBL2	8	2	0.533788	no
EIF5A2	8	2	0.537075	no
TCHH	7	3	0.543081	no
DBF4	8	2	0.545234	no
MFI2	5	5	0.550063	no
CYP11B1	8	2	0.552165	no
OR2T34	4	6	0.55371	no
PPAPDC1B	8	2	0.556387	no
GPIHBP1	8	2	0.559484	no
RAPGEFL1	8	2	0.559708	no
SGCE	6	4	0.559829	no
DNAH5	8	2	0.561673	no
PPP1R10	8	2	0.562337	no
SEMA3A	8	2	0.562543	no
CYP3A4	8	2	0.56822	no
FRMPD2P1	8	2	0.570193	no
GPT	7	3	0.570701	no
ATP13A5	5	5	0.572243	no
GJA8	7	3	0.574732	no
CACNA2D1	8	2	0.582053	no
C3orf43	5	5	0.58351	no
LANCL2	8	2	0.585041	no
GJC3	8	2	0.586369	no
HSPA1A	8	2	0.590821	no
FNDC3B	8	2	0.591501	no
TM2D2	8	2	0.59262	no
ARPC1A	8	2	0.595372	no
GPRC5A	8	2	0.597348	no
OLR1	8	2	0.599507	no
PRKAB2	7	3	0.610052	no
BCHE	8	2	0.611396	no
TDRKH	7	3	0.613084	no
BAG6	8	2	0.613703	no
C1QTNF3	8	2	0.613946	no
C1QTNF3-AMACR	8	2	0.613946	no
LY6G6F	8	2	0.614788	no
ATP13A3	5	5	0.623107	no
HLA-C	8	2	0.625466	no
GUCY2C	8	2	0.626587	no
LEO1	8	2	0.626987	no
STAR	8	2	0.629231	no
RORC	7	3	0.63193	no
PPP1R16A	7	3	0.634387	no
PRKCI	8	2	0.634471	no
RNF5	8	2	0.637111	no
STYK1	8	2	0.638387	no
FZD1	8	2	0.641426	no
CYP3A5	8	2	0.64189	no
SFTA3	7	3	0.644013	no
LRRC34	8	2	0.646321	no
C1orf56	7	3	0.647196	no
LEPREL1	8	2	0.648616	no
GRIN2B	8	2	0.650895	no
ATP5J2	8	2	0.654239	no
SMURF1	7	3	0.655936	no
CLEC12A	8	2	0.658184	no
HES1	5	5	0.659521	no
FOXP2	8	2	0.660369	no
DLD	8	2	0.660495	no
PIGZ	5	5	0.662789	no
PIK3CG	6	4	0.665698	no
PRDM9	7	3	0.667395	no
GOT1L1	8	2	0.668547	no
SIGLEC15	8	2	0.669158	no
GPAA1	7	3	0.669261	no
SEMA3D	8	2	0.674419	no
WNT2	8	2	0.675221	no
TMEM207	8	2	0.677709	no
C2	8	2	0.685841	no
PAX9	8	2	0.692019	no
ANKRD7	8	2	0.692027	no
TRIP13	8	2	0.697574	no
HSPA1B	8	2	0.698982	no
PILRB	8	2	0.699857	no
MLLT11	7	3	0.70708	no
SKIV2L	8	2	0.709256	no
PRLR	8	2	0.712722	no
LRP6	8	2	0.714865	no
FCGR2C	8	2	0.715761	no
DDR1	8	2	0.716054	no
SLC25A13	7	3	0.717496	no
LRRC31	8	2	0.718442	no
TSNARE1	8	2	0.72194	no
SLITRK3	8	2	0.724179	no
CCDC132	7	3	0.726343	no
STEAP1	8	2	0.72767	no
ZCWPW1	8	2	0.728462	no
EMP1	8	2	0.729168	no
OR2T29	8	2	0.730755	no
HLA-B	8	2	0.731846	no
AKR1E2	8	2	0.733023	no
TCF19	8	2	0.740706	no
ASH2L	8	2	0.743222	no
ATP5J2-PTCD1	8	2	0.745723	no
ETV6	8	2	0.747433	no
ANKIB1	7	3	0.747862	no
BUD31	8	2	0.74931	no
LY6D	8	2	0.750182	no
CAV1	8	2	0.75235	no
CFB	8	2	0.752491	no
LY6E	8	2	0.752548	no
MICB	8	2	0.752745	no
CYP51A1	7	3	0.753859	no
PSCA	8	2	0.755707	no
MUC20	5	5	0.756584	no
CLDN1	8	2	0.757636	no
DLG1	5	5	0.759461	no
LPP	7	3	0.76171	no
UBE2QL1	8	2	0.766728	no
CDK14	8	2	0.773542	no
AGXT2	8	2	0.774607	no
LSG1	5	5	0.778405	no
MGP	8	2	0.778961	no
GP5	5	5	0.785554	no
RPL22L1	8	2	0.785959	no
RAB10	8	2	0.789233	no
ZBTB12	8	2	0.792047	no
AGPAT6	8	2	0.799514	no
DYNC1I1	7	3	0.804698	no
LRRC24	7	3	0.809846	no
BRMS1L	7	3	0.810584	no
CDKN1B	8	2	0.811238	no
AGFG2	8	2	0.814097	no
SDHA	7	3	0.81507	no
NKX2-8	8	2	0.815644	no
NKX2-1	7	3	0.816841	no
AGAP9	8	2	0.819819	no
NRBP2	7	3	0.82187	no
SETDB1	7	3	0.82253	no
MAPK15	7	3	0.823522	no
PLD1	8	2	0.8237	no
NOTCH4	8	2	0.828844	no
TRIO	8	2	0.830357	no
CAPZA2	8	2	0.832641	no
ZNF703	8	2	0.834746	no
TNF	8	2	0.834834	no
OR2T11	4	6	0.83529	no
OR2T10	3	7	0.835361	no
TNFSF10	8	2	0.83657	no
ELP2	8	2	0.838228	no
WDR70	8	2	0.839179	no
UTS2D	8	2	0.845163	no
TNIK	8	2	0.845933	no
SIRPB1	4	6	0.8482	no
PARP10	7	3	0.849171	no
ZDHHC19	5	5	0.851334	no
ONECUT1	8	2	0.852328	no
HADHA	8	2	0.852891	no
CDC6	8	2	0.85388	no
NDNL2	8	2	0.854751	no
MTMR11	7	3	0.857987	no
PUF60	7	3	0.861348	no
STK19	8	2	0.861401	no
BRIX1	8	2	0.861554	no
MFSD3	7	3	0.865524	no
DLX5	7	3	0.868475	no
ANK1	8	2	0.871194	no
CFHR3	3	7	0.872987	no
GPR85	8	2	0.873798	no
SF3B4	7	3	0.873961	no
ASB4	6	4	0.874125	no
KIAA0226	5	5	0.878035	no
VPS72	7	3	0.880328	no
VPS28	7	3	0.880623	no
ADCY2	8	2	0.882725	no
CLDN16	8	2	0.884696	no
HRASLS	5	5	0.887582	no
SLC6A19	8	2	0.887775	no
PAK2	5	5	0.890496	no
TRPM7	8	2	0.892589	no
CRCT1	7	3	0.893263	no
MUC12	8	2	0.895802	no
DDX47	8	2	0.896877	no
MYNN	8	2	0.899546	no
GPR89B	7	3	0.905258	no
GPR89A	7	3	0.905258	no
GPR89C	7	3	0.905258	no
CHRFAM7A	8	2	0.907791	no
AEBP2	8	2	0.911782	no
ACAP2	6	4	0.913321	no
ORC5	8	2	0.918185	no
LYNX1	8	2	0.918685	no
PEX1	7	3	0.929787	no
CLEC1A	8	2	0.930409	no
SLC44A4	8	2	0.931371	no
LRCH3	5	5	0.931813	no
TJP1	8	2	0.931977	no
PPYR1	8	2	0.932538	no
LRRC15	5	5	0.93602	no
ADRB3	8	2	0.939048	no
KIAA1875	7	3	0.939055	no
CLPTM1L	8	2	0.943248	no
PLK2	8	2	0.945682	no
SKP2	8	2	0.948637	no
ADCK5	7	3	0.950988	no
GPR19	8	2	0.952399	no
LIFR	8	2	0.953952	no
PIGX	5	5	0.954244	no
WDR49	8	2	0.957808	no
RNF168	5	5	0.959779	no
NFKBIA	7	3	0.964404	no
DNAJC2	8	2	0.965379	no
PHC3	8	2	0.96542	no
PCOLCE	8	2	0.96661	no
OPA1	5	5	0.972245	no
SLC39A4	7	3	0.97755	no
MCM7	8	2	0.978726	no
RAB27A	8	2	0.981046	no
NCBP2	5	5	0.984401	no
DHX16	8	2	0.984676	no
CA14	7	3	0.984679	no
IL1RAP	8	2	0.988232	no
SLC7A14	8	2	0.990244	no
GINS4	8	2	0.991388	no
ALG10	8	2	0.994681	no
BET1	7	3	0.996597	no
GPR160	8	2	0.998411	no
APH1A	7	3	0.998505	no
ARHGAP39	7	3	0.998608	no
LMLN	5	5	0.998818	no
ITGA10	7	3	0.99882	no
SEC62	8	2	0.999641	no

### Sheet: Lung_SCLC
	#wt	#mut	pvalue	is_significant
THEM4	7	3	0.00044876	yes
PRKAA1	6	4	0.00263118	no
HSD17B7	8	2	0.00661422	no
PTGER4	6	4	0.010307	no
SLAMF9	8	2	0.0104826	no
MAPK1	8	2	0.0124564	no
MLLT11	6	4	0.0141295	no
KIRREL	8	2	0.0146462	no
PMEPA1	8	2	0.0159043	no
UBAC2	7	3	0.0204443	no
PMP22	8	2	0.0222921	no
SLC1A3	6	4	0.0246712	no
ALDH3A2	8	2	0.0330777	no
RFX5	6	4	0.0331498	no
TCHH	7	3	0.034203	no
CABLES2	8	2	0.0452663	no
CLDN10	8	2	0.0473412	no
SLC39A1	7	3	0.0487996	no
NTSR1	8	2	0.0534084	no
LIMS3	8	2	0.0556614	no
LIMS3L	8	2	0.0556614	no
CA14	7	3	0.0576272	no
AGR2	7	3	0.0613606	no
SLAMF6	8	2	0.0622373	no
HGF	8	2	0.0648311	no
NPAS3	8	2	0.0677687	no
APCDD1L	8	2	0.069251	no
TCFL5	8	2	0.069951	no
DUSP12	8	2	0.073355	no
STK24	7	3	0.0744361	no
SREBF1	8	2	0.0750352	no
GJA5	7	3	0.0762401	no
DOCK9	7	3	0.0774782	no
ZNF496	8	2	0.0805081	no
TTC24	7	3	0.0812361	no
HS3ST3B1	8	2	0.0821948	no
FARP1	7	3	0.0878428	no
CDH12	7	3	0.0909393	no
C6	6	4	0.095872	no
CLPTM1L	8	2	0.0966847	no
MYT1	8	2	0.0972692	no
RGS5	8	2	0.0975396	no
PXDN	8	2	0.10196	no
ADRM1	8	2	0.110073	no
ARHGAP5	8	2	0.117474	no
ASH1L	7	3	0.119506	no
OSBPL2	8	2	0.120832	no
TSSC1	8	2	0.122843	no
CFHR3	4	6	0.122951	no
OR6F1	8	2	0.1271	no
PRKAB2	7	3	0.130752	no
RBM38	8	2	0.13283	no
C20orf151	8	2	0.138356	no
IL6R	7	3	0.141404	no
SS18L1	8	2	0.148023	no
MFAP4	8	2	0.152546	no
RGPD6	8	2	0.154531	no
MCL1	6	4	0.155489	no
PHF14	8	2	0.159326	no
ALDH3A1	8	2	0.159627	no
IGSF8	8	2	0.160845	no
PRCC	7	3	0.16316	no
ALKBH5	8	2	0.16618	no
ARL9	8	2	0.168656	no
KIT	8	2	0.169258	no
SLAMF7	8	2	0.170725	no
CDH6	7	3	0.178038	no
DNAH5	7	3	0.180689	no
ANKH	7	3	0.18088	no
DDX1	8	2	0.181429	no
TRIO	7	3	0.184222	no
NLRP3	8	2	0.188481	no
SPECC1	8	2	0.1889	no
EGLN3	8	2	0.189353	no
RAB22A	8	2	0.190536	no
SLC6A3	8	2	0.19159	no
SHC1	6	4	0.191755	no
NR1I3	8	2	0.192647	no
PVRL4	8	2	0.194962	no
BCAN	7	3	0.195249	no
SEMA6C	6	4	0.195366	no
ADAM17	8	2	0.197088	no
TMTC4	7	3	0.200841	no
DCAF8	8	2	0.201846	no
OR2T11	5	5	0.209077	no
NSFP1	5	5	0.20922	no
ARHGAP30	8	2	0.210211	no
C1orf56	6	4	0.215447	no
PDGFA	8	2	0.219483	no
CRABP2	7	3	0.219597	no
B9D1	8	2	0.222288	no
CDH4	8	2	0.224325	no
HAPLN2	7	3	0.227299	no
OLFML2B	8	2	0.236847	no
ITLN1	8	2	0.238577	no
SDHA	6	4	0.244149	no
IQGAP3	7	3	0.244874	no
RNF112	8	2	0.252476	no
SKP2	6	4	0.253118	no
TWIST1	8	2	0.253426	no
ARNT	6	4	0.253583	no
PEA15	8	2	0.254893	no
OR2B11	8	2	0.25815	no
NPR3	6	4	0.262075	no
TDRD10	7	3	0.263846	no
OR13G1	8	2	0.263899	no
MYCN	8	2	0.265447	no
ID2	8	2	0.266657	no
VPREB1	8	2	0.267211	no
VSIG8	8	2	0.267409	no
OR11L1	8	2	0.26754	no
NKX2-8	8	2	0.268266	no
HECTD1	8	2	0.270556	no
LY9	8	2	0.270569	no
PPAT	8	2	0.271724	no
DIDO1	8	2	0.273188	no
MTMR11	7	3	0.275175	no
UBE2Q1	7	3	0.291764	no
NKX2-1	8	2	0.298747	no
ELAC2	8	2	0.302643	no
S100A16	7	3	0.303789	no
OR2T29	7	3	0.306934	no
OR2T5	7	3	0.306934	no
FOXG1	8	2	0.310812	no
PLEKHG4B	6	4	0.311622	no
NFASC	8	2	0.312437	no
TRIP13	8	2	0.313343	no
OR2W5	8	2	0.313712	no
MEF2D	7	3	0.314051	no
SEMA4A	6	4	0.314103	no
SPRR1A	7	3	0.315707	no
CA10	8	2	0.315713	no
FMN2	8	2	0.315812	no
TRIB2	8	2	0.318375	no
VPS72	6	4	0.322128	no
FERD3L	8	2	0.32331	no
SOX11	8	2	0.327294	no
RXFP4	7	3	0.329524	no
UGT3A1	6	4	0.331051	no
ROCK2	8	2	0.340301	no
S100A2	7	3	0.340376	no
EPN2	8	2	0.342515	no
IL7R	6	4	0.34732	no
GPR52	8	2	0.350534	no
ITGA10	7	3	0.351757	no
FOXO3B	8	2	0.356191	no
GRB14	8	2	0.356861	no
CD1E	8	2	0.357234	no
ATP1A4	8	2	0.357875	no
SPO11	8	2	0.359532	no
HRH3	8	2	0.360219	no
APH1A	7	3	0.361108	no
SLC6A12	8	2	0.361206	no
BAZ1A	8	2	0.365014	no
PDGFRA	8	2	0.36593	no
KCNF1	8	2	0.367494	no
FCGR2B	8	2	0.369498	no
IGSF9	8	2	0.369754	no
PTK6	8	2	0.376485	no
DNAJC5	8	2	0.377821	no
OR1C1	8	2	0.379143	no
G2E3	8	2	0.383224	no
OR2T12	8	2	0.384201	no
OR2T8	8	2	0.384201	no
OR2T33	8	2	0.384201	no
BMP7	8	2	0.388145	no
OR2T27	8	2	0.392194	no
SLAMF8	8	2	0.399724	no
CELF3	7	3	0.401536	no
NCSTN	8	2	0.405075	no
CSRNP3	8	2	0.413323	no
CADM3	8	2	0.41446	no
SCCPDH	8	2	0.414725	no
ADAR	7	3	0.415194	no
SCN7A	8	2	0.415255	no
FIGN	8	2	0.415676	no
OR2T34	7	3	0.416594	no
OR2T3	7	3	0.416594	no
NUDT17	7	3	0.418571	no
KCNJ10	8	2	0.419562	no
UBB	8	2	0.424397	no
KIDINS220	8	2	0.432322	no
S100A11	7	3	0.443691	no
OR2T2	7	3	0.446834	no
OR2T35	7	3	0.446834	no
ETV1	8	2	0.447734	no
C7	6	4	0.448991	no
OR2G3	8	2	0.449538	no
FCGR2A	8	2	0.461638	no
SLC38A11	8	2	0.462258	no
NMU	8	2	0.46434	no
ATP8B2	7	3	0.465991	no
LAMP5	8	2	0.466534	no
FBXW10	8	2	0.466916	no
SRD5A3	8	2	0.46822	no
NPBWR2	8	2	0.468857	no
MAPK7	8	2	0.469064	no
UHMK1	8	2	0.470401	no
CD84	8	2	0.472295	no
AKAP10	8	2	0.472375	no
RICTOR	6	4	0.476542	no
GJA8	7	3	0.486787	no
NFKBIA	8	2	0.487391	no
GPR33	8	2	0.492737	no
ECM1	6	4	0.493484	no
SH2D1B	8	2	0.497861	no
CKS1B	6	4	0.503653	no
PAIP1	6	4	0.506771	no
BIRC7	8	2	0.507614	no
ZBTB7B	6	4	0.512255	no
LMNA	7	3	0.514642	no
NTRK1	7	3	0.51844	no
PKLR	7	3	0.519296	no
OR14A16	8	2	0.519483	no
ARL17A	5	5	0.523391	no
ARL17B	5	5	0.523391	no
BRD9	7	3	0.525756	no
MYT1L	8	2	0.531764	no
MYC	8	2	0.544822	no
MYO10	5	5	0.547652	no
SPRR2G	7	3	0.549381	no
CLOCK	8	2	0.550937	no
GPR89B	7	3	0.551074	no
GPR89A	7	3	0.551074	no
GPR89C	7	3	0.551074	no
PAX9	8	2	0.559045	no
BRMS1L	8	2	0.563617	no
CD244	8	2	0.563838	no
MBOAT2	8	2	0.566199	no
OR2T4	8	2	0.568684	no
OR2T1	8	2	0.569234	no
HDGF	7	3	0.573009	no
LIFR	6	4	0.57421	no
MPP7	8	2	0.575118	no
SHMT1	8	2	0.576731	no
OR2L8	8	2	0.582655	no
COL9A3	8	2	0.586631	no
KDR	8	2	0.59083	no
NCOR1	8	2	0.592041	no
SLC12A7	8	2	0.595916	no
GATA5	8	2	0.596938	no
GSX2	8	2	0.601403	no
DUSP23	8	2	0.602452	no
ZFPM2	8	2	0.604808	no
SPAG1	8	2	0.608589	no
ATF6	8	2	0.609541	no
OR2G2	8	2	0.609556	no
CHD1L	7	3	0.610639	no
ZGPAT	8	2	0.61112	no
ZBTB46	8	2	0.612896	no
LOC646214	8	2	0.614165	no
KLF11	8	2	0.6167	no
VANGL2	8	2	0.617889	no
RASL11B	8	2	0.617904	no
PMVK	6	4	0.619509	no
UBQLN4	7	3	0.620562	no
KCNH7	8	2	0.626938	no
DNAJC3	8	2	0.632295	no
HDAC9	8	2	0.63833	no
GPR18	7	3	0.639779	no
HCN1	5	5	0.643218	no
LAMA5	8	2	0.644196	no
ARHGEF2	7	3	0.644381	no
SIRPB1	6	4	0.653661	no
STRN3	8	2	0.655428	no
TDRKH	7	3	0.659663	no
TOP3A	8	2	0.660314	no
SFTA3	8	2	0.661936	no
RAI1	8	2	0.662126	no
FGF10	5	5	0.670333	no
LLGL1	8	2	0.670598	no
MED9	8	2	0.672172	no
TTC21B	8	2	0.672547	no
NSF	6	4	0.677195	no
MPZ	8	2	0.677422	no
RORC	7	3	0.682092	no
KCNQ2	8	2	0.684429	no
AHR	8	2	0.692554	no
SLC47A1	8	2	0.694952	no
CDRT1	8	2	0.696407	no
S100A14	7	3	0.696492	no
SOX21	8	2	0.705472	no
SOX9	8	2	0.706299	no
FIP1L1	8	2	0.706519	no
NTSR2	8	2	0.707799	no
FCRLA	8	2	0.711047	no
UCKL1	8	2	0.718143	no
PPDPF	8	2	0.719386	no
GSTT1	5	5	0.723483	no
PPIL2	8	2	0.725906	no
SLC39A11	8	2	0.72797	no
SOX18	8	2	0.730305	no
TRIM46	6	4	0.73499	no
OR2L13	8	2	0.736219	no
OR2G6	7	3	0.739436	no
F11R	8	2	0.739914	no
C1orf204	8	2	0.740617	no
ULK2	8	2	0.741201	no
SHE	7	3	0.741838	no
NKAIN4	8	2	0.742472	no
HS3ST3A1	8	2	0.747344	no
PYGO2	6	4	0.747994	no
RASD1	8	2	0.749418	no
CD1D	8	2	0.752768	no
SPRR1B	7	3	0.755736	no
FCRL4	8	2	0.757391	no
PRLR	6	4	0.763849	no
OR2W3	8	2	0.764555	no
RAB13	7	3	0.766262	no
RALGAPA1	8	2	0.766717	no
ARHGEF11	7	3	0.76748	no
COBLL1	8	2	0.773956	no
CREB3L4	7	3	0.774676	no
SDHC	8	2	0.779045	no
CCDC144A	8	2	0.782114	no
CCDC144B	8	2	0.782114	no
CCDC144C	8	2	0.782114	no
FGF14	8	2	0.783113	no
PRDM9	7	3	0.783318	no
CFH	8	2	0.784215	no
FCGR2C	8	2	0.788631	no
COL20A1	8	2	0.791013	no
MYOCD	8	2	0.791467	no
TPP2	8	2	0.792848	no
CRCT1	7	3	0.794371	no
IQSEC3	8	2	0.797433	no
CHRNB2	7	3	0.808762	no
TPM3	7	3	0.810045	no
NIM1	6	4	0.810851	no
WASH3P	6	4	0.813591	no
AGXT2	6	4	0.821252	no
SETDB1	6	4	0.823591	no
AHRR	6	4	0.827083	no
GRAPL	8	2	0.827874	no
GREB1	8	2	0.829609	no
SH2D2A	7	3	0.830545	no
OR2T10	5	5	0.835902	no
OR10J1	8	2	0.842065	no
TTC19	7	3	0.843708	no
DROSHA	7	3	0.847858	no
TNFRSF6B	8	2	0.848031	no
RTEL1-TNFRSF6B	8	2	0.848031	no
MTMR12	6	4	0.852582	no
ARL4A	7	3	0.859552	no
E2F6	8	2	0.860158	no
SLAMF1	8	2	0.861523	no
PCK1	8	2	0.863864	no
ADORA2B	7	3	0.867387	no
MEOX2	7	3	0.869334	no
GRAP	8	2	0.869508	no
CHIC2	8	2	0.870499	no
ILF2	7	3	0.877085	no
OR2M4	8	2	0.877648	no
VN1R5	8	2	0.87874	no
OR2L2	8	2	0.879535	no
ANKRD33B	8	2	0.883625	no
CD48	8	2	0.887607	no
ATP1A2	8	2	0.889692	no
GRHL1	8	2	0.893983	no
FLCN	8	2	0.899654	no
BRIX1	6	4	0.899676	no
IVL	7	3	0.901966	no
C1QTNF3	6	4	0.902761	no
C1QTNF3-AMACR	6	4	0.902761	no
MYO15A	8	2	0.902903	no
SLC2A4RG	8	2	0.906952	no
COPS3	8	2	0.910332	no
GNAS	8	2	0.911016	no
APOA2	8	2	0.915141	no
USF1	8	2	0.920277	no
COCH	8	2	0.920628	no
CFL2	8	2	0.921302	no
NPR1	7	3	0.92187	no
REST	8	2	0.927691	no
SLC47A2	8	2	0.930183	no
FCGR3A	8	2	0.930196	no
FCGR3B	8	2	0.930196	no
RRM2	8	2	0.933368	no
ASAP2	8	2	0.942369	no
C17orf80	8	2	0.94245	no
ITGB8	8	2	0.94653	no
SRMS	8	2	0.949314	no
AHCTF1	8	2	0.955231	no
SF3B4	7	3	0.95752	no
MUC1	6	4	0.960393	no
PRPF6	8	2	0.963195	no
ZNF131	6	4	0.96398	no
S100A9	7	3	0.966127	no
DGKB	7	3	0.970958	no
NNT	6	4	0.976945	no
WDR70	6	4	0.97855	no
UBE2L3	8	2	0.983005	no
SLC6A19	8	2	0.983424	no
DCT	8	2	0.987513	no
TERT	8	2	0.988728	no
RAE1	8	2	0.988841	no
RAB25	7	3	0.994052	no
ARFRP1	8	2	0.99465	no
LIME1	8	2	0.995985	no
VAPB	8	2	0.997901	no
CNST	8	2	0.999608	no

### Sheet: Lymphoma_NH_B_cell
	#wt	#mut	pvalue	is_significant
TNK2	3	2	0.0228996	yes
PIGZ	3	2	0.0337251	no
HRASLS	3	2	0.0534584	no
LEPREL1	3	2	0.0616165	no
GP5	3	2	0.0864764	no
MYC	3	2	0.17872	no
LRCH3	3	2	0.205065	no
TMEM207	3	2	0.214503	no
PIGX	3	2	0.234795	no
UTS2D	3	2	0.250036	no
CPN2	3	2	0.263628	no
WDR53	3	2	0.269906	no
APOD	3	2	0.302618	no
DLG1	3	2	0.306163	no
SIRPB1	2	3	0.324005	no
TM4SF19	3	2	0.368691	no
TM4SF19-TCTEX1D2	3	2	0.368691	no
CLDN16	3	2	0.414965	no
ACAP2	3	2	0.424202	no
TMEM44	3	2	0.465852	no
KIAA0226	3	2	0.476578	no
LPP	3	2	0.496415	no
LMLN	3	2	0.502788	no
CFHR3	1	4	0.516618	no
CLDN1	3	2	0.521624	no
PAK2	3	2	0.538419	no
HES1	3	2	0.547977	no
LRRC33	3	2	0.552492	no
LSG1	3	2	0.651455	no
ATP13A3	3	2	0.65382	no
C3orf43	3	2	0.711762	no
TP63	3	2	0.713836	no
IL1RAP	3	2	0.715414	no
RNF168	3	2	0.736991	no
IQCG	3	2	0.739511	no
NCBP2	3	2	0.759316	no
LRRC15	3	2	0.790305	no
OPA1	3	2	0.791161	no
ATP13A5	3	2	0.836816	no
MUC20	3	2	0.865309	no
MFI2	3	2	0.918107	no
TFRC	3	2	0.925613	no
ZDHHC19	3	2	0.980085	no

### Sheet: Oesophagus_Carcinoma
	#wt	#mut	pvalue	is_significant
BRIX1	11	4	0.00109218	yes
BTNL9	13	2	0.00405802	no
MFN1	10	5	0.00637136	no
DNAJC2	13	2	0.0114236	no
FFAR1	13	2	0.0118281	no
FAM46C	13	2	0.0146575	no
DHX36	12	3	0.0178578	no
NSF	13	2	0.0201991	no
LOC646214	13	2	0.0215114	no
EIF5A2	12	3	0.0226321	no
CCDC144C	12	3	0.0265203	no
UGT3A1	12	3	0.030627	no
ATP1A1	13	2	0.0337931	no
DLST	13	2	0.0352453	no
TBC1D10C	12	3	0.0368995	no
ALKBH4	13	2	0.0370637	no
ERBB2	12	3	0.0378596	no
LRRC15	11	4	0.0419644	no
PRRG4	13	2	0.0453327	no
MCF2L2	11	4	0.0538857	no
SEC62	12	3	0.0564557	no
SOX2	10	5	0.0609862	no
PIGZ	11	4	0.0654062	no
LRP5	12	3	0.0656775	no
VTCN1	13	2	0.0669227	no
OGDH	13	2	0.0682613	no
KIF5B	13	2	0.0689583	no
HUS1	13	2	0.0718536	no
EGFR	9	6	0.0794277	no
FOXG1	12	3	0.082655	no
CLDN15	13	2	0.0844041	no
LRRC4C	13	2	0.0852053	no
RANBP6	13	2	0.0856266	no
PPP1CA	12	3	0.0865443	no
RPS6KA5	13	2	0.0866762	no
GP5	11	4	0.0880188	no
KCNK7	13	2	0.0894822	no
KLHL28	13	2	0.0898256	no
USP22	12	3	0.0900212	no
KIFC2	13	2	0.0909325	no
JARID2	13	2	0.0912675	no
IQCG	11	4	0.0942518	no
MFAP4	13	2	0.0949732	no
LRCH3	11	4	0.0962878	no
ASPN	13	2	0.0967338	no
ATP4A	13	2	0.100257	no
FOXA1	13	2	0.100739	no
MTMR12	13	2	0.102144	no
TNFAIP1	13	2	0.102284	no
SLC47A1	13	2	0.102495	no
C11orf24	12	3	0.105153	no
TSNARE1	13	2	0.107077	no
WIPI2	13	2	0.109359	no
SUCNR1	12	3	0.111713	no
ANO1	5	10	0.116833	no
EXT1	11	4	0.12167	no
FOXN1	13	2	0.122603	no
C3orf43	11	4	0.123077	no
TNFSF10	12	3	0.125017	no
FRMD8	12	3	0.127276	no
CD274	13	2	0.127946	no
RRM2B	13	2	0.128627	no
WSB1	13	2	0.129187	no
ARL17A	10	5	0.129277	no
ARL17B	10	5	0.129277	no
MMP27	13	2	0.130996	no
OR5AU1	13	2	0.132892	no
PPP2R5B	13	2	0.133105	no
OR4E2	13	2	0.133166	no
CPN2	11	4	0.136504	no
SLC35E3	13	2	0.137662	no
SALL2	13	2	0.139344	no
SLITRK3	12	3	0.14204	no
RICTOR	11	4	0.143536	no
MMP8	13	2	0.143882	no
CYP51A1	13	2	0.144592	no
ICK	13	2	0.147171	no
AGFG2	13	2	0.148138	no
RTP2	11	4	0.14849	no
DBF4	13	2	0.149069	no
MASP1	11	4	0.149156	no
FRS2	13	2	0.153208	no
GOLGA5	13	2	0.153884	no
TTC7B	13	2	0.153953	no
WDR49	12	3	0.154528	no
MECOM	12	3	0.154593	no
CLCN2	11	4	0.154699	no
GCLC	13	2	0.156615	no
DHRS13	13	2	0.157321	no
CLCF1	11	4	0.160213	no
BHLHA15	10	5	0.160384	no
DCAF13	13	2	0.161254	no
KCNMB3	10	5	0.164561	no
UHRF2	13	2	0.165092	no
MAP3K11	13	2	0.174302	no
POLD2	13	2	0.174759	no
ZFHX2	13	2	0.175784	no
TM4SF19	11	4	0.177757	no
TM4SF19-TCTEX1D2	11	4	0.177757	no
IL7R	12	3	0.17801	no
WDYHV1	11	4	0.178547	no
TIPARP	12	3	0.179707	no
ITGB1	13	2	0.181778	no
ROR2	13	2	0.1833	no
ALDH6A1	13	2	0.183307	no
ACTB	13	2	0.18367	no
LPP	11	4	0.184074	no
BCL2L2	13	2	0.184141	no
APEX1	13	2	0.188927	no
IRX4	13	2	0.190344	no
EPHB3	11	4	0.196668	no
STEAP1	13	2	0.197543	no
MAPK15	13	2	0.197993	no
CPM	13	2	0.198283	no
COL1A2	13	2	0.201499	no
TECPR1	10	5	0.20216	no
UTS2D	11	4	0.202995	no
PAK2	11	4	0.203889	no
MMP7	12	3	0.20442	no
PAMR1	13	2	0.206207	no
VPS28	13	2	0.206331	no
ACAP2	11	4	0.208324	no
SLC39A2	13	2	0.208898	no
CFL1	13	2	0.211622	no
TMEM130	11	4	0.213341	no
ZNF189	13	2	0.213379	no
GPIHBP1	13	2	0.218549	no
MLF1	12	3	0.219488	no
NCF1	13	2	0.220275	no
NCF1C	13	2	0.220275	no
SMURF1	11	4	0.221474	no
CCDC144A	12	3	0.223413	no
GNB2	13	2	0.223509	no
NADSYN1	11	4	0.224784	no
COL22A1	12	3	0.226007	no
ARL4A	13	2	0.227793	no
FER1L6-AS1	11	4	0.2278	no
GNB1L	13	2	0.228077	no
NDRG1	11	4	0.228238	no
FFAR2	13	2	0.231517	no
SKP2	12	3	0.233748	no
VSX2	13	2	0.23432	no
ATAT1	13	2	0.234792	no
MYO10	13	2	0.234925	no
PSENEN	13	2	0.235957	no
MED30	11	4	0.237142	no
MYNN	12	3	0.239273	no
CSMD3	11	4	0.23972	no
LRRC34	12	3	0.240149	no
FOS	13	2	0.240234	no
MAFA	13	2	0.240708	no
RAI1	12	3	0.240808	no
FLOT2	13	2	0.242149	no
C6	13	2	0.242177	no
RTN4R	13	2	0.244455	no
CYP2W1	12	3	0.247729	no
SLC1A3	12	3	0.247931	no
FLCN	12	3	0.247931	no
CLTCL1	13	2	0.247954	no
APOD	11	4	0.248966	no
CDK12	12	3	0.251799	no
DHRS1	13	2	0.252178	no
NPAS3	13	2	0.252494	no
TCIRG1	12	3	0.254759	no
ZNF219	13	2	0.256511	no
LYNX1	13	2	0.256793	no
ZCWPW1	13	2	0.257345	no
ACHE	13	2	0.257586	no
LANCL2	9	6	0.259825	no
CDKL1	13	2	0.260585	no
TDRD7	13	2	0.266257	no
LRRC10	13	2	0.266431	no
NEK8	13	2	0.266873	no
IGSF3	13	2	0.267177	no
ACTL6B	13	2	0.270322	no
RTP1	11	4	0.27287	no
RHOD	12	3	0.273537	no
ZNF3	13	2	0.276054	no
C1QTNF3	12	3	0.276112	no
C1QTNF3-AMACR	12	3	0.276112	no
MAP4K5	13	2	0.279582	no
UBE2D4	13	2	0.279983	no
SREBF1	12	3	0.281555	no
KIRREL2	13	2	0.282186	no
STAG3L1	13	2	0.284166	no
STAG3L2	13	2	0.284166	no
GSTP1	12	3	0.285274	no
TRIP11	13	2	0.285524	no
CHRD	11	4	0.285855	no
TLCD1	13	2	0.286924	no
SEMA3D	12	3	0.288957	no
LTB4R	13	2	0.290652	no
PHF12	13	2	0.291694	no
P2RY14	12	3	0.292421	no
ANKIB1	13	2	0.29429	no
IKZF3	12	3	0.294475	no
ZEB1	13	2	0.294919	no
TSSK2	13	2	0.299289	no
KLHL24	11	4	0.300237	no
HS3ST3B1	13	2	0.30276	no
NPAS4	12	3	0.304011	no
ALDH3A2	12	3	0.305947	no
ARHGAP33	13	2	0.306392	no
OR4K15	12	3	0.308884	no
FOXH1	13	2	0.309337	no
RAG2	13	2	0.310584	no
ALG3	11	4	0.312005	no
KIAA2026	13	2	0.312982	no
MEOX2	13	2	0.313557	no
ETV1	13	2	0.314672	no
CASD1	13	2	0.314892	no
SDHA	13	2	0.315383	no
SNAI2	13	2	0.318756	no
EMILIN2	13	2	0.321418	no
ABCC5	11	4	0.321588	no
CRKL	11	4	0.322691	no
CACNB1	13	2	0.323178	no
ARPC1B	12	3	0.327004	no
GPR171	12	3	0.328071	no
NEUROD2	12	3	0.329681	no
LDLRAD3	13	2	0.331396	no
P2RY12	12	3	0.333585	no
DYNC1I1	13	2	0.335526	no
KAT5	13	2	0.337356	no
CDC14B	13	2	0.338753	no
SLC6A19	13	2	0.339204	no
U2AF1L4	13	2	0.340618	no
SERPINI2	12	3	0.341176	no
HRASLS	11	4	0.342826	no
PTP4A3	13	2	0.344094	no
MED19	13	2	0.345919	no
PIGS	13	2	0.346468	no
GPR160	12	3	0.346853	no
RPS6KL1	13	2	0.347054	no
FOXE1	13	2	0.34758	no
SUV420H1	11	4	0.350401	no
MYO15A	12	3	0.352722	no
HAS2	10	5	0.352766	no
DGKG	11	4	0.35399	no
FOXK1	13	2	0.35527	no
UNC119	13	2	0.356478	no
PA2G4P4	12	3	0.356706	no
JPH4	13	2	0.357588	no
ARL14	12	3	0.358376	no
MLL5	13	2	0.360641	no
CACNA2D1	12	3	0.360953	no
COL14A1	11	4	0.361852	no
BATF	13	2	0.36239	no
NAPRT1	13	2	0.363006	no
PCK1	13	2	0.365204	no
BIRC3	12	3	0.366598	no
KIAA1377	12	3	0.367047	no
HES1	11	4	0.367905	no
ADIPOQ	11	4	0.369447	no
SI	11	4	0.374693	no
P2RY1	12	3	0.375981	no
VOPP1	9	6	0.37688	no
PPP1R16A	13	2	0.377475	no
CLPTM1L	13	2	0.380097	no
CLDN1	11	4	0.38033	no
EIF3H	12	3	0.381077	no
HGF	12	3	0.381959	no
UBR7	13	2	0.382318	no
G2E3	12	3	0.38283	no
SKIL	12	3	0.383903	no
SQLE	11	4	0.384468	no
ADCK5	13	2	0.384918	no
RNF139	11	4	0.385146	no
AHRR	13	2	0.385239	no
NIN	13	2	0.385556	no
RPS6KB2	12	3	0.386318	no
CDH6	13	2	0.387645	no
LRRC31	12	3	0.388014	no
LY6K	13	2	0.389102	no
NRBP2	13	2	0.391095	no
OR2T34	13	2	0.391521	no
ADORA2B	12	3	0.392975	no
RELA	13	2	0.394716	no
SLC47A2	12	3	0.398398	no
OR2T10	6	9	0.399483	no
LTB4R2	13	2	0.400759	no
RPL22L1	12	3	0.401564	no
CMTM5	13	2	0.402518	no
NFKBID	13	2	0.403081	no
CABP2	12	3	0.403417	no
IKZF1	13	2	0.404006	no
HS3ST3A1	13	2	0.404105	no
PARP10	13	2	0.404318	no
MME	12	3	0.404812	no
HSF1	13	2	0.40683	no
GZMB	13	2	0.407638	no
OMD	13	2	0.408948	no
ATP13A5	11	4	0.41098	no
TNFRSF11B	11	4	0.412898	no
FBXO32	11	4	0.412961	no
ATP5J2-PTCD1	12	3	0.414437	no
STRN3	12	3	0.415763	no
TP63	12	3	0.415802	no
FAM91A1	11	4	0.416997	no
PDK4	13	2	0.417413	no
TBL1XR1	11	4	0.418394	no
LSR	13	2	0.418887	no
MRGPRD	7	8	0.421575	no
NR4A3	13	2	0.422529	no
VWC2	13	2	0.423711	no
OR4N5	12	3	0.4238	no
FAM22F	13	2	0.424854	no
FAM22G	13	2	0.424854	no
LYZ	13	2	0.424869	no
GNB4	10	5	0.427801	no
YAP1	12	3	0.42803	no
ALDH3B2	12	3	0.428716	no
LRRD1	13	2	0.429011	no
TMEM55B	13	2	0.429237	no
WDR62	13	2	0.430177	no
RAB34	13	2	0.433842	no
LEPREL1	11	4	0.435299	no
GPR33	12	3	0.435746	no
DRAP1	13	2	0.439119	no
ARHGAP12	13	2	0.439235	no
GTF2I	13	2	0.442	no
DNAH5	13	2	0.443057	no
ELF5	13	2	0.445816	no
NEK9	13	2	0.448933	no
TGFB3	13	2	0.449349	no
NCOR1	12	3	0.451243	no
PRKDC	13	2	0.453959	no
TTF2	13	2	0.454274	no
METTL3	13	2	0.456206	no
TMEM44	11	4	0.456793	no
OR4K14	13	2	0.458352	no
PDE6G	13	2	0.462624	no
MIEN1	12	3	0.465982	no
FADD	5	10	0.46748	no
OR4L1	12	3	0.467555	no
GRAP	13	2	0.469166	no
FOXS1	13	2	0.469207	no
SPTLC1	13	2	0.470049	no
ADRBK1	11	4	0.471002	no
PRKAA1	13	2	0.471289	no
NCBP2	11	4	0.472529	no
MEPCE	13	2	0.472688	no
RAC1	13	2	0.473174	no
IFT80	12	3	0.473874	no
TMEM199	13	2	0.473878	no
ID1	13	2	0.474042	no
TRPS1	10	5	0.47628	no
BRD9	13	2	0.476556	no
KIAA0226	11	4	0.478922	no
SEPT5	13	2	0.480983	no
SEPT5-GP1BB	13	2	0.480983	no
BRI3	10	5	0.482154	no
AZGP1	13	2	0.484641	no
KIAA1875	13	2	0.487261	no
ERAL1	13	2	0.488899	no
TNK2	11	4	0.490921	no
DPF2	12	3	0.490997	no
GHSR	12	3	0.491615	no
PLEKHG4B	13	2	0.493112	no
RAB1B	13	2	0.493773	no
ASAP1	10	5	0.494726	no
AGXT2	11	4	0.495018	no
SPO11	13	2	0.495125	no
MUS81	13	2	0.49702	no
LRCH4	13	2	0.498761	no
OR10G2	13	2	0.500973	no
CYHR1	13	2	0.501506	no
PUF60	13	2	0.503283	no
MAP2K3	12	3	0.504061	no
ABCF3	11	4	0.504753	no
DDX56	13	2	0.507236	no
STK17A	13	2	0.507256	no
ARL2	13	2	0.508091	no
ARL16	13	2	0.508669	no
OVOL1	13	2	0.509739	no
ANKH	12	3	0.509752	no
MAPK7	13	2	0.50997	no
SUSD3	13	2	0.511004	no
POLDIP2	13	2	0.512094	no
EPN2	13	2	0.513087	no
MRGPRF	7	8	0.518455	no
TEP1	13	2	0.52606	no
PDGFA	12	3	0.526388	no
ERP44	13	2	0.526862	no
LMTK2	10	5	0.526901	no
CTSF	12	3	0.527162	no
ORAOV1	6	9	0.527396	no
PGR	13	2	0.531421	no
GPHN	13	2	0.53163	no
DUSP15	13	2	0.531671	no
ARHGEF26	12	3	0.532367	no
CAPN1	13	2	0.53388	no
RNF168	11	4	0.533893	no
GPAA1	13	2	0.536321	no
HCN1	13	2	0.53703	no
PEX1	13	2	0.537152	no
SEMA3E	12	3	0.539883	no
PIK3CA	9	6	0.540946	no
FZD6	13	2	0.542523	no
OR5W2	11	4	0.543275	no
PILRA	13	2	0.544806	no
MED1	13	2	0.545533	no
LRRIQ4	12	3	0.545583	no
KCNJ12	12	3	0.545936	no
TMEM207	11	4	0.54637	no
ALDOB	13	2	0.548123	no
FGF19	6	9	0.548146	no
ATP11B	11	4	0.548226	no
FRMPD2P1	12	3	0.549671	no
KCNMB2	12	3	0.550167	no
RBM4	12	3	0.550375	no
RBM4B	12	3	0.550375	no
SLC22A17	13	2	0.551315	no
ALDH3A1	12	3	0.551341	no
ADCY8	10	5	0.553251	no
FNDC3B	12	3	0.553362	no
SCXB	13	2	0.55352	no
SCXA	13	2	0.55352	no
TRAF4	13	2	0.553779	no
MYLK2	13	2	0.554893	no
TRIP13	13	2	0.557414	no
LMLN	11	4	0.558764	no
KDM4C	13	2	0.560896	no
MUC20	11	4	0.565241	no
C8orf33	13	2	0.565286	no
PHOX2A	13	2	0.565775	no
ATAD2	11	4	0.569983	no
GJC3	12	3	0.571284	no
CD36	12	3	0.572915	no
PLOD3	13	2	0.572923	no
CAMK2B	13	2	0.574328	no
ANXA13	11	4	0.574906	no
UBB	12	3	0.575554	no
RASD1	12	3	0.575877	no
ITPK1	13	2	0.577411	no
MYC	8	7	0.578244	no
ITGAV	13	2	0.578247	no
GTF2IRD1	13	2	0.578633	no
ANGPTL5	12	3	0.579868	no
KPNA4	12	3	0.581815	no
ALKBH5	12	3	0.582047	no
UBR5	13	2	0.58552	no
HEATR2	12	3	0.586116	no
RNF112	13	2	0.588268	no
NFATC4	13	2	0.589114	no
ENTPD5	13	2	0.589283	no
PTPDC1	13	2	0.590888	no
ZFPM2	13	2	0.591215	no
CES1	13	2	0.595553	no
MIOS	13	2	0.595627	no
INPPL1	13	2	0.595741	no
PCOLCE	13	2	0.596093	no
GPR65	13	2	0.598214	no
MAL2	11	4	0.605617	no
GPR68	13	2	0.60581	no
ADCY4	13	2	0.61033	no
NDUFB5	10	5	0.611182	no
CYP3A4	12	3	0.611188	no
PHKG1	10	5	0.611875	no
WDR70	13	2	0.613966	no
INSL4	13	2	0.614288	no
PRKCI	12	3	0.615768	no
KLHL38	11	4	0.618817	no
GPR20	13	2	0.620383	no
CAPNS1	13	2	0.622642	no
ATP5J2	12	3	0.624546	no
SLC2A2	12	3	0.625236	no
GLDC	13	2	0.626686	no
CCNL1	12	3	0.629207	no
FBP1	13	2	0.62972	no
CCDC144B	13	2	0.63024	no
ULK2	12	3	0.631569	no
ARHGAP5	12	3	0.632517	no
GRB7	12	3	0.632529	no
MCM7	13	2	0.634542	no
C11orf70	12	3	0.634822	no
AIP	12	3	0.636899	no
GPR149	12	3	0.636962	no
CD22	13	2	0.639802	no
YEATS4	13	2	0.640492	no
SEMA3A	12	3	0.640659	no
KDM2A	11	4	0.6415	no
OR6S1	13	2	0.641609	no
TMED10P1	13	2	0.643636	no
PIGX	11	4	0.643648	no
SLC12A7	13	2	0.643707	no
SLC6A3	13	2	0.644048	no
HSPB1	12	3	0.646083	no
SIRPB1	12	3	0.646736	no
COCH	12	3	0.647684	no
FOXO3B	12	3	0.648078	no
SCYL1	12	3	0.649468	no
MCM3	13	2	0.650126	no
APLNR	13	2	0.650188	no
SLC7A14	12	3	0.65083	no
LLGL1	12	3	0.651836	no
CDC45	13	2	0.655125	no
KLF10	13	2	0.656471	no
YES1	13	2	0.65817	no
CLDN11	12	3	0.660928	no
BIRC2	12	3	0.661134	no
BAI1	13	2	0.661758	no
WISP1	11	4	0.664596	no
ASNS	11	4	0.66665	no
LIPH	11	4	0.667632	no
TSC22D2	12	3	0.668538	no
POP7	13	2	0.67003	no
EMID2	13	2	0.670709	no
FBXW10	12	3	0.672025	no
CDRT1	12	3	0.672025	no
ZBTB32	13	2	0.675897	no
MAP3K13	11	4	0.677109	no
GAPDHS	13	2	0.677628	no
NPHS1	13	2	0.677982	no
SSRP1	13	2	0.680478	no
TRA2B	11	4	0.68173	no
HECTD1	12	3	0.681952	no
WASH3P	8	7	0.686175	no
UBE2L6	13	2	0.686641	no
PHC3	12	3	0.690177	no
TMEM123	12	3	0.690963	no
SSH3	11	4	0.691419	no
GPR87	12	3	0.693083	no
TBX1	13	2	0.695429	no
KLHL22	12	3	0.695838	no
SENP2	11	4	0.697748	no
ALDH3B1	12	3	0.698513	no
MDM2	13	2	0.699447	no
CDK14	13	2	0.699857	no
SGCE	13	2	0.700161	no
DENND3	12	3	0.702033	no
FAT3	13	2	0.702674	no
GRB10	12	3	0.703211	no
SERPINE1	13	2	0.703866	no
PRR5L	13	2	0.70478	no
GNL1	13	2	0.70492	no
SEMA3C	12	3	0.705283	no
MAG	13	2	0.705369	no
BCL6	11	4	0.707434	no
KLC2	13	2	0.707953	no
COMT	13	2	0.710241	no
NRP1	13	2	0.714472	no
CYP3A5	12	3	0.715282	no
CHD8	13	2	0.716606	no
PHF14	11	4	0.717512	no
OR2T29	13	2	0.720669	no
DROSHA	13	2	0.722467	no
ARHGAP39	13	2	0.72345	no
C3orf80	12	3	0.724402	no
PTPN12	12	3	0.725383	no
COL28A1	13	2	0.726994	no
OR11G2	13	2	0.727684	no
TOP3A	12	3	0.729061	no
LY6D	13	2	0.730879	no
PHF20L1	12	3	0.732363	no
PPM1L	12	3	0.732682	no
PLD1	12	3	0.732836	no
GSTA2	13	2	0.737151	no
GTF2IRD2	13	2	0.737779	no
GTF2IRD2B	13	2	0.737779	no
CUX1	13	2	0.737948	no
ZHX2	11	4	0.73828	no
ADCY1	13	2	0.738509	no
TERT	13	2	0.739629	no
MLH3	13	2	0.741558	no
ATP13A3	11	4	0.742913	no
PABPC1	13	2	0.74417	no
ARHGEF40	13	2	0.748784	no
PARP2	13	2	0.750333	no
IGF2BP2	11	4	0.751079	no
FER1L6	11	4	0.752461	no
RAP1B	13	2	0.752844	no
SCRT1	13	2	0.755876	no
PDAP1	12	3	0.756812	no
DMTF1	13	2	0.761969	no
GPT	13	2	0.762354	no
ABTB2	13	2	0.762577	no
PTGER4	13	2	0.763017	no
HTR3C	11	4	0.765643	no
DGAT1	13	2	0.765996	no
CDH12	13	2	0.769397	no
CFHR3	3	12	0.770088	no
LRRC55	13	2	0.770154	no
TG	10	5	0.771326	no
FFAR3	13	2	0.772242	no
MLL4	13	2	0.772426	no
PRLR	11	4	0.774757	no
RABL5	13	2	0.775084	no
SLC39A4	13	2	0.775107	no
PGAM2	13	2	0.776521	no
FGD3	13	2	0.777802	no
BARX1	13	2	0.779506	no
ABCF1	13	2	0.78051	no
SERPINI1	12	3	0.781547	no
PTPRD	13	2	0.783822	no
IL1RAP	11	4	0.784956	no
MUC12	13	2	0.785248	no
XPA	13	2	0.786558	no
DGKB	13	2	0.787337	no
TNIK	12	3	0.787537	no
GRIN3A	13	2	0.787997	no
MFI2	11	4	0.789105	no
CDC14C	13	2	0.791047	no
FGF3	6	9	0.791179	no
YWHAZ	13	2	0.791906	no
SERPING1	13	2	0.792448	no
ECM2	13	2	0.79314	no
CLDN16	11	4	0.797406	no
HIRA	13	2	0.798321	no
PMS2	13	2	0.799707	no
PMS2CL	13	2	0.799707	no
MDH2	13	2	0.801818	no
C7	13	2	0.802949	no
TGIF1	11	4	0.803284	no
AKAP10	12	3	0.803292	no
FOSL1	13	2	0.803604	no
NUDT8	12	3	0.80643	no
WDR67	11	4	0.808599	no
STARD3	12	3	0.810027	no
USP13	10	5	0.810717	no
CLP1	13	2	0.813099	no
RARRES1	12	3	0.813559	no
PGAP3	12	3	0.814095	no
ZDHHC19	11	4	0.814122	no
RBM38	13	2	0.818982	no
RIPK3	13	2	0.819551	no
HTR3E	11	4	0.81996	no
HECW1	13	2	0.820596	no
BMP7	13	2	0.820762	no
RFC4	11	4	0.820944	no
EHF	13	2	0.821311	no
PILRB	13	2	0.823468	no
CORO1B	12	3	0.826159	no
FAM83H	13	2	0.826262	no
PMP22	12	3	0.829061	no
RAP2B	12	3	0.831986	no
ST6GAL1	11	4	0.833826	no
PRKRIP1	13	2	0.834668	no
LOC100630923	13	2	0.834668	no
DNAJC19	10	5	0.839451	no
CORO2A	13	2	0.839456	no
PHF2	13	2	0.840581	no
LAMP3	11	4	0.840738	no
PSPH	10	5	0.843204	no
HSD17B3	13	2	0.843618	no
TTC19	12	3	0.844004	no
LAMP5	13	2	0.844896	no
ABCD4	13	2	0.847984	no
RBM14-RBM4	12	3	0.848085	no
MMP3	13	2	0.852856	no
MMP10	13	2	0.852856	no
USF2	13	2	0.853018	no
EIF2AK1	13	2	0.854308	no
KCNV1	12	3	0.855087	no
CYP11B1	13	2	0.856052	no
CHKA	12	3	0.857751	no
TMEM41A	11	4	0.858556	no
B9D1	13	2	0.859034	no
SEZ6	13	2	0.860215	no
CHRAC1	12	3	0.861549	no
ARPC1A	12	3	0.862337	no
ORC5	13	2	0.863673	no
SNAP29	12	3	0.864586	no
SLC1A2	13	2	0.867511	no
GSTT1	12	3	0.868068	no
FIGNL1	13	2	0.868283	no
PI4KA	12	3	0.868993	no
BCHE	12	3	0.871888	no
AIFM3	11	4	0.87194	no
FBXL20	13	2	0.872699	no
SDF2	13	2	0.873187	no
PDCD1LG2	13	2	0.874744	no
ABCB1	13	2	0.877345	no
RGPD4	13	2	0.878002	no
OPA1	11	4	0.878678	no
PIPOX	13	2	0.880785	no
DLG1	11	4	0.880859	no
GSTA1	13	2	0.88111	no
GSTA3	13	2	0.88111	no
GSTA7P	13	2	0.88111	no
ECE2	11	4	0.881862	no
GLI3	13	2	0.88244	no
MMP20	13	2	0.882531	no
OR2T35	12	3	0.883582	no
MFSD3	13	2	0.884263	no
GPR152	12	3	0.884624	no
CBLN3	13	2	0.884995	no
POLA2	12	3	0.885887	no
MAGEF1	11	4	0.886736	no
GCM1	13	2	0.886946	no
LRRC33	11	4	0.887036	no
LSG1	11	4	0.887345	no
SHOX2	12	3	0.887387	no
GRAPL	13	2	0.888536	no
PTCH1	13	2	0.889128	no
COLEC10	11	4	0.889698	no
ARVCF	13	2	0.890634	no
TRIO	12	3	0.891127	no
TBC1D2	13	2	0.891751	no
KLF5	12	3	0.892194	no
PTK2	11	4	0.893575	no
TMEM65	11	4	0.895081	no
CYP3A7	12	3	0.895732	no
CYP3A7-CYP3AP1	12	3	0.895732	no
KPNA7	11	4	0.896037	no
PKHD1L1	12	3	0.896537	no
PI4KAP2	13	2	0.896862	no
ETV5	11	4	0.899187	no
OR2T11	7	8	0.902029	no
CAND1	13	2	0.905284	no
RAE1	13	2	0.906252	no
GMPS	12	3	0.90791	no
EPHB4	13	2	0.90894	no
CYP11B2	13	2	0.909165	no
LIFR	13	2	0.910255	no
ARHGAP42	13	2	0.910414	no
TYMS	13	2	0.912315	no
POLD4	11	4	0.913413	no
WDR53	11	4	0.915372	no
PTGR1	13	2	0.917031	no
TMEM97	13	2	0.921857	no
FZD1	13	2	0.922208	no
ASB4	13	2	0.928937	no
FANCC	13	2	0.930211	no
SLA	9	6	0.930654	no
LRWD1	13	2	0.93557	no
SPECC1	12	3	0.93658	no
GBAS	10	5	0.936931	no
NOV	11	4	0.937675	no
NPR3	13	2	0.939078	no
TNS3	13	2	0.93951	no
ZNF367	13	2	0.941711	no
BRMS1	13	2	0.942411	no
SHMT1	12	3	0.942521	no
MYL12A	11	4	0.9429	no
MYL12B	11	4	0.9429	no
TMED10	13	2	0.946194	no
PRODH2	13	2	0.94666	no
DHRS7B	12	3	0.947081	no
POLM	13	2	0.949389	no
NUMA1	12	3	0.950552	no
TFRC	11	4	0.951794	no
CYC1	13	2	0.953665	no
FGL2	12	3	0.953718	no
TPCN2	7	8	0.956414	no
GTF2IP1	13	2	0.958323	no
LOC100093631	13	2	0.958323	no
NAT10	13	2	0.960346	no
RBM14	12	3	0.961227	no
COPS3	12	3	0.963554	no
TAOK1	13	2	0.964878	no
TRIB1	11	4	0.96665	no
FOLR1	13	2	0.969475	no
ACTL6A	10	5	0.97153	no
PSCA	13	2	0.972042	no
TMEM71	11	4	0.972318	no
HIC2	13	2	0.972471	no
SUPT16H	13	2	0.972748	no
UPK1A	13	2	0.973346	no
ABCA13	13	2	0.975881	no
CD44	13	2	0.976346	no
GP1BB	13	2	0.978393	no
RTN4RL2	13	2	0.978689	no
PABPN1	13	2	0.979644	no
NSFP1	8	7	0.980976	no
RPA3	13	2	0.981088	no
LRRC24	13	2	0.981521	no
LY6E	13	2	0.981817	no
MED9	12	3	0.987594	no
BUD31	12	3	0.990622	no
THOC3	13	2	0.990673	no
ADAP1	12	3	0.992337	no
MED15	12	3	0.993352	no
LRFN4	11	4	0.993781	no
PAQR8	13	2	0.994544	no
LMO2	13	2	0.994797	no
PPP1R10	13	2	0.999351	no
COX4I2	13	2	0.999773	no
DHX16	13	2	0.999844	no

### Sheet: Ovary_Carcinoma
	#wt	#mut	pvalue	is_significant
TMED10P1	9	7	0.000732821	no
EXO1	14	2	0.000787855	no
FKBP4	12	4	0.00266596	no
WHSC2	14	2	0.00382207	no
PPP2R5B	14	2	0.00450541	no
SERPINA9	14	2	0.00581715	no
PYROXD1	13	3	0.00630577	no
CLEC2D	13	3	0.008963	no
CATSPERG	12	4	0.00929993	no
ZNF781	12	4	0.00963197	no
RERGL	13	3	0.0100172	no
PVRL4	14	2	0.0108294	no
PKHD1L1	13	3	0.0109127	no
TBC1D8	14	2	0.010935	no
ARHGAP39	9	7	0.0117575	no
LRRC7	14	2	0.012519	no
DLL3	11	5	0.0148178	no
ANKRD42	14	2	0.0149292	no
SMAP2	14	2	0.0166512	no
PRDM14	14	2	0.0173441	no
NR1H3	14	2	0.0177008	no
CACNA2D1	14	2	0.0181908	no
TBX2	14	2	0.018297	no
P2RY14	14	2	0.0211587	no
OR2T12	14	2	0.0212889	no
OR2T8	14	2	0.0212889	no
OR2T33	14	2	0.0212889	no
SPSB1	13	3	0.0219664	no
KCTD15	12	4	0.0222322	no
LGALS14	12	4	0.0232862	no
BCAS3	14	2	0.0261783	no
SCRT1	10	6	0.0266001	no
RASGRP4	12	4	0.0266952	no
ARHGAP11B	14	2	0.0273953	no
HDAC5	14	2	0.0288551	no
COLEC10	12	4	0.0295654	no
LILRA4	14	2	0.0314925	no
MMP8	13	3	0.0320148	no
NSFP1	9	7	0.032079	no
APPBP2	14	2	0.0332005	no
OSCAR	14	2	0.0333997	no
TMEM207	13	3	0.0335605	no
GABRA6	13	3	0.03468	no
UBTF	14	2	0.0354699	no
KCNQ5	14	2	0.0372939	no
MLF2	12	4	0.0377771	no
PTGIS	13	3	0.0379278	no
SAMD8	13	3	0.0384183	no
PTPN6	12	4	0.0412523	no
SH2D6	14	2	0.0413939	no
ELK4	14	2	0.0426165	no
TNFSF10	11	5	0.0444589	no
CHN1	14	2	0.0452284	no
C1orf204	14	2	0.0458404	no
LRP8	14	2	0.0459119	no
DGAT1	10	6	0.0461442	no
CD7	13	3	0.0472293	no
BCAN	14	2	0.0476792	no
ARL10	14	2	0.0487125	no
COL19A1	14	2	0.0487402	no
NRBP2	11	5	0.0487627	no
VN1R5	14	2	0.0492966	no
C1QTNF2	13	3	0.0506624	no
ETV6	13	3	0.0517139	no
C17orf99	14	2	0.0524728	no
FASTK	14	2	0.0526902	no
TTC30B	14	2	0.054147	no
C1orf101	14	2	0.0545018	no
RBP1	12	4	0.054703	no
COLQ	14	2	0.0547063	no
CFTR	13	3	0.0560148	no
PHC3	10	6	0.0561946	no
LMNA	13	3	0.0564162	no
LPAR3	14	2	0.0568732	no
MED15	14	2	0.0568948	no
HSD17B7	14	2	0.0569092	no
KRAS	13	3	0.0572824	no
PLEKHG6	12	4	0.0574763	no
BRCA1	14	2	0.0578599	no
PRKRA	14	2	0.0578965	no
RAVER2	14	2	0.0598322	no
GABARAPL1	13	3	0.060103	no
CLDN1	13	3	0.0601246	no
UBLCP1	13	3	0.0601513	no
KAT2A	14	2	0.0607514	no
PDE3A	13	3	0.0627072	no
VRK1	14	2	0.0634505	no
CCRL1	14	2	0.0652033	no
ARMC8	13	3	0.0655794	no
OMA1	14	2	0.066241	no
KCNMB3	12	4	0.0666259	no
ZBTB45	13	3	0.0679295	no
MEF2D	14	2	0.0681905	no
SNAP25	14	2	0.0683474	no
C1orf27	14	2	0.0692464	no
CLNS1A	13	3	0.069287	no
LILRB3	14	2	0.0696899	no
HRH3	10	6	0.0701687	no
RDH10	14	2	0.0703133	no
FOXM1	12	4	0.0705174	no
GRB7	14	2	0.0718393	no
RAF1	14	2	0.072609	no
LMAN2	13	3	0.0727086	no
KAT7	14	2	0.0729457	no
BCHE	12	4	0.0732966	no
GJB3	14	2	0.0735973	no
TBX4	14	2	0.0743732	no
ERC1	12	4	0.076908	no
PVRL3	14	2	0.0769806	no
ITGA4	14	2	0.0777674	no
AHCY	14	2	0.0781046	no
SH2D1B	14	2	0.0790268	no
CAV1	13	3	0.0818896	no
ATP1A2	14	2	0.082274	no
SLC2A4RG	9	7	0.0822941	no
SAMD4B	11	5	0.0845529	no
FOXH1	9	7	0.0846339	no
C1QTNF1	14	2	0.0873717	no
S100A14	12	4	0.0878788	no
PDPN	14	2	0.0893528	no
ACOT11	14	2	0.0898248	no
ANKRD28	14	2	0.0903786	no
NEUROD2	14	2	0.0908711	no
LRRC33	12	4	0.091325	no
CDK3	13	3	0.0916029	no
TEN1-CDK3	13	3	0.0916029	no
RECQL	13	3	0.0924211	no
CA8	14	2	0.0924402	no
LRRC15	12	4	0.0948141	no
KCTD21	13	3	0.0951055	no
BTBD3	14	2	0.0952935	no
CELF3	13	3	0.0963257	no
NCOA2	14	2	0.0967169	no
CREB3L2	14	2	0.0967402	no
LAMP5	14	2	0.0969521	no
NUMA1	14	2	0.0981512	no
TFDP2	12	4	0.0985393	no
BECN1	14	2	0.0986887	no
SEMA3G	14	2	0.0987115	no
ANKRD7	13	3	0.0995379	no
TAL1	14	2	0.099748	no
VAPB	11	5	0.100068	no
SERPINA4	14	2	0.100843	no
NCKAP1	13	3	0.100887	no
TMC4	14	2	0.103403	no
NTSR1	9	7	0.103577	no
TFAP2C	11	5	0.104522	no
FASN	13	3	0.104698	no
CHRNB2	14	2	0.105995	no
LSR	11	5	0.107541	no
ATG9B	14	2	0.107855	no
PA2G4P4	12	4	0.11004	no
PARP11	12	4	0.110126	no
PIP4K2B	14	2	0.11065	no
FXYD3	11	5	0.111546	no
RERG	13	3	0.113376	no
SIRT2	12	4	0.113504	no
TSKU	13	3	0.114879	no
EAF2	14	2	0.114929	no
G3BP1	14	2	0.114973	no
SECTM1	13	3	0.115443	no
ARHGAP31	14	2	0.116104	no
ARNT	11	5	0.11677	no
COL9A3	9	7	0.118644	no
PKP2	13	3	0.119076	no
ACTG1	14	2	0.119465	no
EZH1	14	2	0.120585	no
UBE2E3	14	2	0.120656	no
LRFN1	11	5	0.12137	no
PPDPF	9	7	0.12175	no
STAT5B	14	2	0.121891	no
MASP1	12	4	0.122003	no
GJC1	14	2	0.122232	no
GJA4	14	2	0.122707	no
JUN	14	2	0.124439	no
TMEM55B	14	2	0.124637	no
AK4	14	2	0.124957	no
MMP27	13	3	0.126029	no
PRR7	13	3	0.127619	no
SGCE	14	2	0.127666	no
VANGL2	14	2	0.127815	no
MAP3K10	13	3	0.12783	no
SOX14	13	3	0.128064	no
PBX1	14	2	0.129065	no
EIF5A2	12	4	0.129326	no
PICALM	13	3	0.129618	no
IKBKE	14	2	0.131262	no
KIFC2	9	7	0.131656	no
CA6	13	3	0.13513	no
KIRREL2	12	4	0.136	no
MTNR1B	13	3	0.137415	no
EBF1	13	3	0.138997	no
KIAA1549	14	2	0.139273	no
ZBTB20	14	2	0.139981	no
WASL	14	2	0.141879	no
PLOD2	13	3	0.14366	no
PAK7	14	2	0.146046	no
KIF2C	14	2	0.147749	no
TNFRSF1A	12	4	0.147902	no
CAPZA2	13	3	0.148577	no
C1orf186	14	2	0.149221	no
GPR85	13	3	0.149428	no
ATOX1	14	2	0.14981	no
GMNN	14	2	0.150625	no
TRIO	14	2	0.151931	no
GJA5	13	3	0.152076	no
GABRB2	13	3	0.153668	no
ZBTB48	14	2	0.154562	no
OR2T10	6	10	0.15463	no
MAFG	13	3	0.155363	no
TDRD5	14	2	0.156085	no
PSG2	14	2	0.156846	no
LRRC38	14	2	0.158525	no
HRASLS	12	4	0.158945	no
TMEM65	12	4	0.159032	no
TMEM55A	14	2	0.16038	no
PTTG1	13	3	0.161018	no
PAK4	11	5	0.162519	no
GNG5	14	2	0.165653	no
ZHX2	12	4	0.166453	no
OR11L1	14	2	0.167522	no
MYCL1	14	2	0.167571	no
RASGEF1C	14	2	0.167909	no
PDE6H	13	3	0.168713	no
RBP7	14	2	0.170404	no
CASR	14	2	0.171005	no
ACADM	13	3	0.17136	no
ZNF148	13	3	0.172173	no
LY6K	11	5	0.172592	no
ADCY8	12	4	0.172941	no
MAPK15	10	6	0.173683	no
MLLT11	13	3	0.174837	no
ACAP2	12	4	0.176005	no
PPME1	14	2	0.176492	no
PDE1A	14	2	0.177101	no
WDR65	13	3	0.177718	no
TRAT1	14	2	0.177876	no
CYP4Z2P	14	2	0.177917	no
CYP4Z1	14	2	0.177917	no
KLHL24	12	4	0.179229	no
SH3BP2	14	2	0.180398	no
ATP4A	12	4	0.180487	no
CD300LG	14	2	0.181001	no
YAP1	13	3	0.181813	no
HSP90AA1	14	2	0.184639	no
ITGA6	14	2	0.187064	no
TMEM117	14	2	0.18836	no
NFE2L2	14	2	0.188601	no
CCNE1	12	4	0.18911	no
CHD1L	14	2	0.190816	no
PRDX1	14	2	0.190968	no
ZFP36L2	14	2	0.191355	no
FGFR4	13	3	0.191988	no
OR6F1	14	2	0.192011	no
HSF1	10	6	0.19237	no
MNX1	14	2	0.192674	no
KIAA1804	14	2	0.195489	no
CCR7	14	2	0.197418	no
SERPINH1	13	3	0.197598	no
PMEPA1	11	5	0.197923	no
KDM5A	12	4	0.198436	no
GPR162	12	4	0.19864	no
HECTD3	14	2	0.198716	no
RAB21	14	2	0.198893	no
TIPARP	12	4	0.199869	no
MYBL1	14	2	0.199995	no
CLEC5A	14	2	0.200143	no
DGKI	14	2	0.200288	no
PRMT8	12	4	0.201921	no
DPP6	14	2	0.203557	no
GSK3B	14	2	0.204799	no
DUSP19	13	3	0.205509	no
MGP	13	3	0.205867	no
RAB3B	14	2	0.206025	no
PLAGL2	14	2	0.206211	no
LRP2	14	2	0.206436	no
PKLR	12	4	0.207325	no
ARHGAP33	12	4	0.208416	no
GPR149	12	4	0.208748	no
RASAL2	14	2	0.209513	no
RALY	14	2	0.209645	no
AICDA	13	3	0.210099	no
MYNN	10	6	0.210659	no
DPF1	12	4	0.212473	no
WWTR1	14	2	0.213464	no
SMAP1	14	2	0.213646	no
FOXJ3	14	2	0.213827	no
CD1E	14	2	0.213927	no
NPHS1	12	4	0.214532	no
IL6R	14	2	0.215956	no
PRKCI	11	5	0.21638	no
OR2AT4	14	2	0.216538	no
CEBPB	10	6	0.217843	no
MYLK	14	2	0.2182	no
MFI2	12	4	0.218263	no
CD4	12	4	0.218276	no
CACNA1E	14	2	0.219233	no
JMJD6	14	2	0.219485	no
RUNX1T1	14	2	0.219637	no
KIAA0226	12	4	0.221652	no
ATP9A	11	5	0.222297	no
HLTF	14	2	0.222611	no
SLC35B3	14	2	0.222791	no
WDYHV1	12	4	0.223986	no
SCMH1	14	2	0.224253	no
PHF20L1	12	4	0.224586	no
SLAMF6	14	2	0.225259	no
PIK3CD	13	3	0.226757	no
SLC39A4	9	7	0.226977	no
EPHA1	14	2	0.227812	no
CHD7	14	2	0.2289	no
NKAIN4	9	7	0.228966	no
GABRG2	13	3	0.230109	no
OR2T4	14	2	0.230236	no
NAT8L	14	2	0.230298	no
NCK1	13	3	0.230628	no
NINJ2	12	4	0.231471	no
FGD4	13	3	0.232952	no
KCNQ2	9	7	0.233923	no
WHSC1	14	2	0.236787	no
MAP4K2	14	2	0.23692	no
ITK	14	2	0.236951	no
LY9	14	2	0.237345	no
OR10J1	14	2	0.239484	no
WDR60	14	2	0.240956	no
TWF1	14	2	0.240966	no
TNIK	12	4	0.241475	no
NR1I2	14	2	0.242064	no
FCHSD2	14	2	0.242138	no
TK1	14	2	0.242456	no
FER1L6-AS1	12	4	0.242564	no
ATG16L2	14	2	0.242612	no
NOG	14	2	0.244399	no
PFDN4	11	5	0.245331	no
BAZ2B	14	2	0.247732	no
MED17	13	3	0.247915	no
NUDT19	11	5	0.247916	no
TOPBP1	14	2	0.248982	no
AKR1D1	14	2	0.249143	no
TEAD4	12	4	0.250707	no
WEE2	14	2	0.25162	no
KLRAP1	13	3	0.252125	no
CREB3L4	12	4	0.252647	no
DGKG	12	4	0.253119	no
NOSTRIN	14	2	0.254427	no
KCNJ10	14	2	0.254449	no
CYP24A1	11	5	0.255329	no
RRAGC	14	2	0.256893	no
C3AR1	12	4	0.257707	no
PVR	14	2	0.259463	no
HOXD13	14	2	0.259493	no
MAFA	11	5	0.260478	no
NDUFC2	13	3	0.260693	no
DAZL	14	2	0.261203	no
ATG2A	14	2	0.261372	no
HIPK2	14	2	0.261727	no
RAB24	13	3	0.261953	no
PARP2	14	2	0.262109	no
UBE3C	14	2	0.262211	no
PRKAA2	14	2	0.262838	no
CD22	12	4	0.263554	no
MFSD2A	14	2	0.263874	no
RALGPS2	14	2	0.264821	no
CYP7A1	14	2	0.265889	no
LRCH3	12	4	0.266059	no
ECE2	12	4	0.267075	no
MYO7A	13	3	0.268118	no
MRAS	13	3	0.269534	no
BCL10	14	2	0.274549	no
TPM3	14	2	0.27688	no
KCNH2	14	2	0.276997	no
CCR4	14	2	0.277326	no
ADIPOR2	12	4	0.277772	no
SHOX2	12	4	0.277949	no
JUP	14	2	0.278373	no
ZRANB2	14	2	0.279757	no
COL1A2	14	2	0.280758	no
FCGR3A	13	3	0.281016	no
FCGR3B	13	3	0.281016	no
NPBWR2	10	6	0.281153	no
GPAA1	9	7	0.281259	no
PAQR8	14	2	0.284099	no
ADNP	12	4	0.284598	no
SLAMF1	14	2	0.285142	no
OLFML2B	14	2	0.285431	no
MEP1A	14	2	0.286411	no
NSMAF	14	2	0.286762	no
MDC1	14	2	0.288662	no
PDZK1IP1	14	2	0.288916	no
TRIM28	13	3	0.289574	no
SEMA3A	13	3	0.290111	no
TLK1	14	2	0.290127	no
OR2M4	14	2	0.291229	no
GPR89B	14	2	0.291607	no
GPR89A	14	2	0.291607	no
GPR89C	14	2	0.291607	no
PTGFR	14	2	0.291929	no
ARFGAP2	14	2	0.292864	no
KLHL21	14	2	0.293335	no
APCDD1L	11	5	0.293653	no
DHRS9	14	2	0.294121	no
TNK2	12	4	0.294132	no
FBXL14	12	4	0.294149	no
MAG	12	4	0.29438	no
UBE2U	12	4	0.294853	no
KIF3B	14	2	0.295733	no
ATG7	14	2	0.296273	no
ADAMTS20	14	2	0.296334	no
PPP2R3A	13	3	0.296814	no
RNF168	12	4	0.2975	no
GTF2E1	14	2	0.297573	no
TRMT61A	14	2	0.297931	no
LGALS13	11	5	0.299	no
SPRR1A	14	2	0.29946	no
PACSIN3	14	2	0.299903	no
APOD	12	4	0.300044	no
ARL16	13	3	0.300877	no
MYT1	10	6	0.3011	no
FOXL2	13	3	0.301621	no
MPP3	14	2	0.302632	no
TTC22	14	2	0.304902	no
KCNE3	14	2	0.305674	no
FOXP2	13	3	0.306092	no
DCAF8	14	2	0.306175	no
CYP39A1	14	2	0.306319	no
WDR63	14	2	0.307031	no
RBMS1	14	2	0.307961	no
GTPBP8	14	2	0.30834	no
IGSF8	14	2	0.309151	no
ZGPAT	9	7	0.309282	no
FFAR2	12	4	0.309672	no
KIDINS220	14	2	0.310468	no
TG	12	4	0.311539	no
REM1	14	2	0.312198	no
ZNF496	14	2	0.312598	no
MGAT1	14	2	0.314672	no
CYP4B1	14	2	0.315737	no
ING4	12	4	0.316145	no
MTMR11	14	2	0.317723	no
AGAP3	14	2	0.317733	no
OR2B11	14	2	0.318001	no
UBA5	14	2	0.319786	no
HOXD9	14	2	0.3206	no
ASAP1	12	4	0.321238	no
CREBL2	13	3	0.321857	no
MAT2A	14	2	0.322515	no
PIGZ	12	4	0.322961	no
CD48	14	2	0.323623	no
PAK2	12	4	0.325109	no
UNC5A	13	3	0.325296	no
CD84	14	2	0.326342	no
ASH1L	14	2	0.32796	no
GPR171	14	2	0.328812	no
OR2T35	12	4	0.328888	no
PABPC4	14	2	0.329108	no
STYK1	13	3	0.331073	no
NBN	14	2	0.331293	no
EPHB3	12	4	0.331471	no
TMUB1	14	2	0.332531	no
MME	12	4	0.33358	no
PEA15	14	2	0.334013	no
HOXD1	14	2	0.334811	no
NGFR	14	2	0.335762	no
SCYL1	12	4	0.337139	no
PAPPA2	14	2	0.337639	no
CCDC91	13	3	0.337958	no
THRA	14	2	0.338713	no
WDR64	14	2	0.3402	no
ARMC1	14	2	0.340241	no
FAM22A	14	2	0.341255	no
FAM22D	14	2	0.341255	no
GRIK3	14	2	0.342315	no
WDR53	12	4	0.342337	no
JAK1	14	2	0.343004	no
BMP7	11	5	0.343932	no
FAM83H	10	6	0.345136	no
ANKRD27	11	5	0.345261	no
PDE7A	14	2	0.34574	no
CNTD2	13	3	0.346126	no
SMARCD3	14	2	0.346287	no
HSPBAP1	14	2	0.346646	no
UCKL1	10	6	0.346771	no
ZNF384	12	4	0.347465	no
TDRD10	14	2	0.347611	no
SERPINA6	14	2	0.347879	no
COL9A1	14	2	0.348215	no
ADCK5	9	7	0.348547	no
GPIHBP1	12	4	0.348967	no
CYP11B2	12	4	0.349415	no
BIRC2	13	3	0.349956	no
LGR5	14	2	0.350785	no
RAB22A	11	5	0.351357	no
ECH1	12	4	0.352516	no
LASP1	14	2	0.353864	no
HCLS1	14	2	0.354211	no
KCNJ8	13	3	0.354595	no
MMP20	13	3	0.354684	no
KCNMB2	12	4	0.35521	no
ELAVL4	14	2	0.355684	no
CCR10	14	2	0.355999	no
TFEC	13	3	0.356562	no
CBLN4	11	5	0.358691	no
DLX2	13	3	0.35945	no
HDAC11	14	2	0.360548	no
KAT6B	13	3	0.36146	no
PPP1R16A	9	7	0.361698	no
MAGEF1	12	4	0.363682	no
SRGAP2	14	2	0.363889	no
F11R	14	2	0.364566	no
OR2L2	14	2	0.364998	no
UPK1B	14	2	0.365322	no
OPN4	14	2	0.365647	no
FOXK2	14	2	0.366	no
ITIH3	14	2	0.366658	no
RARRES1	12	4	0.367394	no
SLC44A5	13	3	0.367814	no
WDR87	12	4	0.367967	no
CBLC	14	2	0.370256	no
RABGGTB	13	3	0.370267	no
TMEM44	12	4	0.370268	no
SPAG4	14	2	0.37129	no
ANGPTL5	13	3	0.371578	no
TOP2A	14	2	0.371826	no
CNBD1	14	2	0.372356	no
NFIA	14	2	0.372711	no
DDX47	13	3	0.37308	no
GPR116	14	2	0.373141	no
SOCS3	14	2	0.373338	no
CPA6	14	2	0.373881	no
UBE2Q1	14	2	0.374018	no
TCFL5	9	7	0.374026	no
NLRP12	14	2	0.374462	no
FOXD3	14	2	0.374551	no
METRNL	13	3	0.377445	no
ADCK2	14	2	0.378403	no
PARP12	14	2	0.380734	no
SUSD5	14	2	0.381593	no
TXNDC12	14	2	0.381686	no
USF1	14	2	0.381807	no
MIEN1	14	2	0.382378	no
CTNNBIP1	14	2	0.384149	no
NMNAT3	12	4	0.384855	no
FAT3	13	3	0.38493	no
APOA2	14	2	0.385477	no
PARP14	14	2	0.388531	no
DOK3	13	3	0.389103	no
ADIPOQ	12	4	0.389249	no
GJD2	14	2	0.389397	no
DCAKD	14	2	0.390396	no
RBM38	11	5	0.390638	no
AKT2	13	3	0.39085	no
PCK1	11	5	0.391849	no
STEAP1	14	2	0.393029	no
PREX2	14	2	0.393211	no
RBP2	12	4	0.394325	no
OR6S1	14	2	0.394579	no
CYP4X1	14	2	0.394707	no
PRKACB	14	2	0.395813	no
ATG3	14	2	0.395995	no
TMEM123	13	3	0.396483	no
STARD10	14	2	0.396969	no
DIRAS3	14	2	0.396975	no
GNGT1	14	2	0.398979	no
CDKN2C	13	3	0.398984	no
TMEM71	12	4	0.402283	no
DUSP3	14	2	0.402552	no
HOXD4	14	2	0.403789	no
HPCAL4	14	2	0.405801	no
FOXE3	14	2	0.406136	no
ANKAR	14	2	0.406258	no
CDC20	13	3	0.406676	no
DNAJC5	10	6	0.407538	no
BIRC5	14	2	0.408131	no
IFT80	12	4	0.408985	no
WDR75	14	2	0.409022	no
NOC2L	14	2	0.41033	no
DNAJC19	12	4	0.410777	no
RBP5	12	4	0.41148	no
KIF1B	14	2	0.411929	no
TEP1	14	2	0.412189	no
TRPS1	12	4	0.412374	no
SYDE2	14	2	0.414956	no
GPI	12	4	0.41551	no
SGCA	14	2	0.416544	no
GRK6	13	3	0.416864	no
RNF144B	13	3	0.417032	no
CACNG6	14	2	0.417212	no
ATF2	14	2	0.417574	no
OR2W5	14	2	0.41849	no
PARP10	9	7	0.419431	no
TBL1XR1	11	5	0.420385	no
LRRC40	14	2	0.421118	no
TP63	14	2	0.422857	no
CEBPA	12	4	0.423167	no
PWWP2A	13	3	0.423601	no
DBF4B	14	2	0.423865	no
CNTD1	14	2	0.423948	no
IGF2BP2	12	4	0.424	no
DIDO1	9	7	0.424508	no
AVPR1B	14	2	0.424779	no
MASP2	14	2	0.425234	no
SOST	14	2	0.425515	no
FER1L6	12	4	0.427129	no
SLC16A3	13	3	0.428722	no
SFTPA2	14	2	0.429524	no
NBR1	14	2	0.430983	no
HAPLN2	14	2	0.431222	no
AQP11	13	3	0.431564	no
C1QL1	14	2	0.431597	no
S100A2	12	4	0.433383	no
RABL3	14	2	0.433951	no
NMNAT1	14	2	0.434111	no
PDE4B	14	2	0.434422	no
GJA8	14	2	0.434528	no
GPR83	13	3	0.435634	no
LGALS8	14	2	0.435706	no
OR1C1	14	2	0.435856	no
ABCC9	13	3	0.436243	no
APH1A	13	3	0.436323	no
IQSEC3	12	4	0.437147	no
PIK3R3	14	2	0.437234	no
CD1D	14	2	0.437501	no
PTPRZ1	13	3	0.438473	no
BCL6	12	4	0.43853	no
HOXD3	14	2	0.441219	no
NOX4	13	3	0.442229	no
SCCPDH	14	2	0.442937	no
C11orf70	13	3	0.443216	no
EGLN1	14	2	0.443612	no
ATOH8	14	2	0.444955	no
EPS15	14	2	0.444969	no
TIE1	13	3	0.445064	no
MC3R	11	5	0.445146	no
RAB6A	14	2	0.445178	no
CTH	14	2	0.446542	no
ACVR2B	14	2	0.449153	no
LEPREL2	12	4	0.449261	no
HK3	13	3	0.450054	no
PYGO2	13	3	0.451079	no
PCGF2	14	2	0.451424	no
FCGBP	12	4	0.452101	no
OR2T5	14	2	0.452211	no
SQLE	12	4	0.452289	no
HOXD10	14	2	0.452553	no
AGTR1	14	2	0.452578	no
TNFRSF11B	12	4	0.453726	no
MSC	14	2	0.454286	no
CDKN1B	13	3	0.455154	no
RTP2	12	4	0.456858	no
C3orf80	12	4	0.458535	no
KLHL35	13	3	0.458591	no
WDR88	12	4	0.458854	no
FRZB	14	2	0.459961	no
TRIM46	13	3	0.460839	no
SMARCE1	14	2	0.461568	no
ATP13A3	12	4	0.461742	no
LRRC24	9	7	0.46507	no
RUFY1	14	2	0.465124	no
NFKBID	12	4	0.465492	no
PTK2	11	5	0.465895	no
DENND5B	13	3	0.466171	no
ETV5	12	4	0.466218	no
SENP2	12	4	0.466242	no
LY6E	12	4	0.466529	no
SOX2	12	4	0.46735	no
SRMS	9	7	0.467606	no
SLC2A2	12	4	0.469547	no
SIRPB1	10	6	0.470005	no
C20orf151	9	7	0.470903	no
TRIB1	12	4	0.471054	no
MRE11A	13	3	0.471463	no
UBE2V1	11	5	0.472462	no
TMEM189-UBE2V1	11	5	0.472462	no
GNB4	12	4	0.473314	no
ABCB11	14	2	0.473396	no
KIF18B	14	2	0.473834	no
FZD1	14	2	0.473956	no
CCNG1	13	3	0.474434	no
PLEKHG5	14	2	0.474663	no
ATAD2	12	4	0.474716	no
WNT2	13	3	0.474824	no
NSF	12	4	0.474906	no
LTC4S	13	3	0.475584	no
RRAS2	13	3	0.476032	no
CFHR3	1	15	0.47619	no
MED29	11	5	0.477878	no
KCNA6	12	4	0.478159	no
NFATC2	12	4	0.479057	no
LGALS7	11	5	0.47924	no
LGALS7B	11	5	0.47924	no
LOC646214	14	2	0.480287	no
IGSF11	14	2	0.481061	no
FOXJ1	14	2	0.481122	no
NMNAT2	14	2	0.481775	no
XYLT2	14	2	0.48205	no
OR2G3	14	2	0.483325	no
PHF13	14	2	0.484025	no
BAI1	11	5	0.487033	no
ZC3HAV1	14	2	0.487854	no
SLC7A9	11	5	0.488178	no
B4GALNT3	12	4	0.488414	no
LEPRE1	14	2	0.489097	no
HES1	12	4	0.490068	no
RTP1	12	4	0.490132	no
RAB13	12	4	0.490516	no
GNG12	14	2	0.491411	no
GNAS	11	5	0.491429	no
GPR160	10	6	0.492376	no
STK38L	13	3	0.493068	no
CNOT6	14	2	0.493835	no
KCNA1	12	4	0.494563	no
TSC22D2	14	2	0.495842	no
PMS1	14	2	0.497163	no
WNT7A	14	2	0.498326	no
CKS1B	13	3	0.498342	no
SIRT7	13	3	0.500256	no
ATG4C	14	2	0.500276	no
INPP5B	14	2	0.500366	no
NCOA6	14	2	0.501297	no
KALRN	14	2	0.501604	no
NPPB	14	2	0.502573	no
XRCC2	14	2	0.50375	no
WASH3P	11	5	0.505843	no
SKIL	11	5	0.506796	no
DNAJC7	14	2	0.507871	no
PTEN	14	2	0.507878	no
ITGB5	13	3	0.509254	no
HEYL	14	2	0.509401	no
C3orf43	12	4	0.510669	no
TAPBPL	12	4	0.510723	no
SRSF2	14	2	0.510792	no
OR2T2	14	2	0.510984	no
SERPINA1	14	2	0.511218	no
CTTNBP2	13	3	0.511383	no
MEN1	14	2	0.511417	no
AATK	13	3	0.511446	no
RORC	13	3	0.511819	no
NARS2	14	2	0.51185	no
XPR1	14	2	0.512881	no
CHRD	12	4	0.514047	no
FNDC3B	12	4	0.514214	no
MMP3	13	3	0.514851	no
MMP10	13	3	0.514851	no
DUSP13	13	3	0.516301	no
ING3	13	3	0.516538	no
SGK3	14	2	0.516626	no
C8orf44-SGK3	14	2	0.516626	no
ZFP36	11	5	0.516808	no
LAIR1	14	2	0.517041	no
TFPT	14	2	0.517046	no
EED	14	2	0.517295	no
MUTYH	14	2	0.518489	no
FKBP10	14	2	0.519059	no
ZMPSTE24	14	2	0.519149	no
AGAP11	14	2	0.519482	no
GPR20	11	5	0.520041	no
KLHL22	14	2	0.520281	no
ERBB2	14	2	0.52253	no
USP33	14	2	0.523074	no
UBA2	12	4	0.524896	no
TDP2	14	2	0.525213	no
STAT4	14	2	0.525678	no
RYK	14	2	0.526778	no
MUC20	12	4	0.527523	no
PRDM4	14	2	0.527845	no
SF3B4	14	2	0.52955	no
NOTUM	13	3	0.52996	no
USP13	12	4	0.530602	no
INPPL1	14	2	0.530664	no
NR2C2	14	2	0.530893	no
CSNK1D	13	3	0.53311	no
OR14A16	14	2	0.534065	no
CRCT1	14	2	0.534456	no
OR2L13	14	2	0.535033	no
PAQR9	12	4	0.536126	no
CLDN11	11	5	0.536167	no
PLD1	12	4	0.537158	no
FOLR1	14	2	0.537244	no
GJD3	14	2	0.537393	no
ITGA3	14	2	0.537978	no
ATAD1	14	2	0.538806	no
CYHR1	9	7	0.540161	no
PAK1	13	3	0.541983	no
FMN2	14	2	0.542108	no
DMTF1	14	2	0.542349	no
SPHK1	14	2	0.54236	no
LHX8	13	3	0.542407	no
RBM34	14	2	0.543859	no
P2RY12	14	2	0.544484	no
HAS2	12	4	0.544792	no
PDK2	14	2	0.545196	no
COL1A1	14	2	0.545563	no
MXD3	13	3	0.545612	no
BAIAP2	14	2	0.546037	no
SERPINA12	14	2	0.54663	no
CASD1	14	2	0.549338	no
MCM3	14	2	0.550434	no
HIC2	14	2	0.551557	no
PPIG	14	2	0.551699	no
RFC4	12	4	0.551799	no
PRKAB2	14	2	0.552551	no
CD244	14	2	0.552626	no
MMP7	13	3	0.554404	no
TIMD4	14	2	0.555618	no
LPAR5	12	4	0.555787	no
TDRD12	11	5	0.556026	no
ENO2	12	4	0.556743	no
TMEM64	14	2	0.556858	no
NCSTN	14	2	0.55719	no
PRSS23	14	2	0.558151	no
NDRG1	12	4	0.559001	no
KCNK7	13	3	0.55998	no
LPP	13	3	0.560831	no
SRSF6	14	2	0.561307	no
CHRNA1	14	2	0.562375	no
IER3	14	2	0.562408	no
DLX3	14	2	0.562486	no
SNAI1	12	4	0.563735	no
DUSP23	14	2	0.564177	no
ITGAV	13	3	0.565552	no
PHF20	14	2	0.565832	no
PTPRN2	14	2	0.566285	no
TSNARE1	11	5	0.568773	no
LRRN3	14	2	0.568822	no
UPK1A	12	4	0.569801	no
SERPINI1	12	4	0.570738	no
KLHL38	12	4	0.570942	no
ZSCAN22	14	2	0.571081	no
POU3F1	14	2	0.571509	no
SPTLC3	14	2	0.571634	no
SPRR1B	14	2	0.572609	no
P2RY6	14	2	0.574099	no
ST6GAL1	12	4	0.574179	no
USP35	13	3	0.5742	no
LOC375295	14	2	0.574581	no
BMPR1A	14	2	0.575532	no
RGL1	14	2	0.575549	no
S100A16	12	4	0.575955	no
NASP	14	2	0.577289	no
MBOAT2	14	2	0.578594	no
PSCA	11	5	0.578965	no
PGR	14	2	0.578971	no
ILF2	12	4	0.580198	no
CYP2J2	14	2	0.580377	no
MET	13	3	0.580628	no
AKT3	14	2	0.580673	no
S100A9	13	3	0.581395	no
RAPGEF4	14	2	0.581615	no
ANKRD33B	14	2	0.581825	no
SPI1	14	2	0.583081	no
CHRM2	14	2	0.583764	no
THRAP3	14	2	0.584682	no
ZBTB7B	13	3	0.585032	no
RAB38	13	3	0.585158	no
SETDB1	12	4	0.585847	no
WISP1	12	4	0.586202	no
LAMA5	9	7	0.586298	no
PAF1	11	5	0.587744	no
CEACAM16	14	2	0.59054	no
LGALS16	11	5	0.590654	no
IQGAP3	14	2	0.591349	no
FKBP7	14	2	0.592593	no
EZH2	14	2	0.592839	no
MPZ	14	2	0.593091	no
RAB6B	14	2	0.593311	no
TMED9	13	3	0.593466	no
MYC	10	6	0.593479	no
POLN	14	2	0.59413	no
PUS7L	14	2	0.594135	no
MAL2	12	4	0.594511	no
ACAD11	14	2	0.594646	no
NPHP3-ACAD11	14	2	0.594646	no
MBOAT7	14	2	0.5952	no
PRODH2	12	4	0.595686	no
PTPN1	10	6	0.599318	no
PMVK	13	3	0.600785	no
LRRIQ4	10	6	0.601091	no
GAPDHS	12	4	0.601323	no
CLCN1	14	2	0.602165	no
ANXA13	12	4	0.602349	no
MAP1LC3C	14	2	0.60327	no
ARL2	14	2	0.604309	no
DLG1	12	4	0.604592	no
RAB40B	14	2	0.605819	no
CSTF1	11	5	0.608072	no
PTN	14	2	0.608812	no
WDR49	12	4	0.609356	no
ERMAP	14	2	0.609888	no
SERPINA5	14	2	0.6113	no
PTGS2	14	2	0.611931	no
GSTM1	14	2	0.611933	no
PGAP3	14	2	0.612626	no
SFXN1	14	2	0.614156	no
STAT3	14	2	0.615423	no
TM4SF19	12	4	0.615671	no
TM4SF19-TCTEX1D2	12	4	0.615671	no
HOXD11	14	2	0.615917	no
ARHGAP42	14	2	0.616311	no
PLEKHF1	11	5	0.617142	no
ZNF217	11	5	0.6177	no
CLDN16	13	3	0.617721	no
ATP8B2	14	2	0.61776	no
HIGD2A	14	2	0.618271	no
FAF2	14	2	0.619632	no
LIMS3	14	2	0.620061	no
LIMS3-LOC440895	14	2	0.620061	no
LIMS3L	14	2	0.620061	no
PIGX	12	4	0.620211	no
WDR62	12	4	0.622672	no
DUSP12	14	2	0.623724	no
DENND3	11	5	0.623848	no
ARL14	12	4	0.624096	no
THEM4	13	3	0.624109	no
BTBD19	14	2	0.625076	no
FZD4	14	2	0.62567	no
IPP	14	2	0.626127	no
GPT	9	7	0.626588	no
JAG1	14	2	0.627875	no
ARFRP1	9	7	0.628374	no
SLC39A1	12	4	0.628682	no
SLC45A3	14	2	0.630846	no
TMEM19	14	2	0.631092	no
HAVCR1	14	2	0.631603	no
OR2T11	7	9	0.632411	no
ARNTL	14	2	0.632869	no
CCNL1	12	4	0.633079	no
MED24	14	2	0.634899	no
NLRP3	14	2	0.635437	no
PRKAG2	14	2	0.63665	no
LYNX1	12	4	0.637786	no
OSBPL2	9	7	0.638762	no
BRAF	14	2	0.639092	no
KCNA5	12	4	0.639279	no
ORC1	14	2	0.6402	no
IQUB	14	2	0.640808	no
ADK	14	2	0.642117	no
PIK3CA	12	4	0.642408	no
GPRC5A	13	3	0.642508	no
SLAMF9	14	2	0.643515	no
ATN1	12	4	0.643717	no
TMEM139	14	2	0.643925	no
PLK3	14	2	0.646675	no
ZDHHC19	12	4	0.647282	no
MFSD3	9	7	0.648433	no
TSPAN11	12	4	0.649236	no
KPNA1	14	2	0.650607	no
FRMPD2P1	11	5	0.651758	no
CSMD3	13	3	0.652094	no
AURKA	11	5	0.652499	no
VPS72	13	3	0.654245	no
IKZF3	14	2	0.655321	no
TSPAN9	12	4	0.658206	no
KDM1B	14	2	0.659129	no
SCXB	10	6	0.659278	no
SCXA	10	6	0.659278	no
OR13G1	14	2	0.660196	no
GMFG	11	5	0.661487	no
CRYZ	13	3	0.661668	no
KCNG1	12	4	0.66362	no
VAT1	14	2	0.665831	no
ILDR1	14	2	0.666092	no
FLT4	14	2	0.667991	no
SSB	14	2	0.668259	no
DYRK4	12	4	0.668309	no
WDR45L	14	2	0.669162	no
UTS2D	13	3	0.670146	no
PCOLCE2	12	4	0.670156	no
CADM3	14	2	0.670211	no
GRM6	14	2	0.670261	no
DDX43	14	2	0.670692	no
NEUROD1	14	2	0.671344	no
PAPL	11	5	0.671806	no
GUCY2C	13	3	0.672931	no
DPY19L3	11	5	0.673607	no
MACF1	14	2	0.674418	no
WDR78	14	2	0.67468	no
OR2T3	14	2	0.676896	no
SEMA4A	13	3	0.676987	no
C1orf228	14	2	0.677247	no
MLL3	14	2	0.677398	no
SPO11	11	5	0.677936	no
HOXD12	14	2	0.67875	no
COL22A1	11	5	0.678798	no
ATP1A4	14	2	0.679865	no
TMEM41A	12	4	0.68065	no
ADRM1	9	7	0.680692	no
ZNF238	14	2	0.681624	no
WDR86	14	2	0.682138	no
HRH2	14	2	0.682196	no
LMBR1	14	2	0.682781	no
RXFP4	13	3	0.682901	no
XRRA1	14	2	0.683461	no
KLHL10	14	2	0.683703	no
RSF1	13	3	0.684343	no
WNT11	13	3	0.684927	no
FCGR2A	14	2	0.685018	no
COL14A1	12	4	0.685025	no
CHST2	12	4	0.686414	no
LDLRAD3	14	2	0.686935	no
SEC62	10	6	0.686969	no
STIL	14	2	0.687499	no
IRAK4	14	2	0.687784	no
GADD45A	14	2	0.689215	no
RAB7L1	14	2	0.689754	no
ATP11B	12	4	0.689847	no
ITGB6	14	2	0.690085	no
HHLA2	14	2	0.690562	no
SRM	14	2	0.691597	no
RPN1	14	2	0.692342	no
WNT16	13	3	0.693526	no
MED7	14	2	0.693796	no
USP5	12	4	0.694845	no
ZZZ3	14	2	0.695342	no
IQCG	11	5	0.695994	no
EEF1E1	14	2	0.697483	no
EEF1E1-MUTED	14	2	0.697483	no
BIRC3	13	3	0.697829	no
SRSF11	14	2	0.69793	no
SLC2A1	14	2	0.699212	no
ITCH	14	2	0.700122	no
MAGOHB	13	3	0.702509	no
PPARG	14	2	0.70265	no
JHDM1D	14	2	0.703661	no
POLD3	14	2	0.704299	no
MAT2B	13	3	0.70563	no
OR2G6	14	2	0.705693	no
CP	14	2	0.705868	no
OR2T29	11	5	0.706211	no
GSTT1	7	9	0.706764	no
LRRC31	10	6	0.707386	no
THRSP	13	3	0.707719	no
MED21	13	3	0.708449	no
GBX1	14	2	0.708943	no
VSTM2B	11	5	0.709062	no
EIF5AL1	14	2	0.709407	no
SERPINI2	12	4	0.709779	no
SFTPA1	14	2	0.710299	no
PPM1L	11	5	0.711692	no
MPL	13	3	0.711825	no
NPR1	12	4	0.713343	no
ENO1	13	3	0.713628	no
LHX4	14	2	0.714016	no
CAPRIN2	13	3	0.715226	no
MECOM	10	6	0.715521	no
ASB15	14	2	0.715601	no
NFKBIB	12	4	0.716703	no
GATA5	9	7	0.718159	no
YIF1B	12	4	0.718227	no
ADRA1B	13	3	0.71878	no
ARL5C	14	2	0.719123	no
MSI2	14	2	0.719932	no
SHC1	13	3	0.719994	no
ABCF3	12	4	0.720471	no
STRAP	13	3	0.720723	no
ATF6	14	2	0.722703	no
PHC1	13	3	0.723027	no
CCND2	12	4	0.723316	no
PEX14	14	2	0.724404	no
SNAP29	14	2	0.72639	no
ARHGEF5	13	3	0.72877	no
DMBX1	14	2	0.729412	no
EPHB1	14	2	0.729575	no
FOXD2	14	2	0.729652	no
KCTD14	13	3	0.729868	no
NDUFC2-KCTD14	13	3	0.729868	no
TM4SF18	14	2	0.730064	no
CEACAM19	14	2	0.730555	no
MADD	14	2	0.732172	no
FFAR1	12	4	0.733423	no
PRDM2	14	2	0.733427	no
HAT1	13	3	0.733613	no
SUCNR1	14	2	0.733939	no
STAT5A	14	2	0.733994	no
XPC	14	2	0.737096	no
FRMD8	14	2	0.737302	no
NAPRT1	10	6	0.737921	no
HIVEP3	14	2	0.738523	no
MLL4	12	4	0.73903	no
ARHGEF2	13	3	0.739278	no
STK40	14	2	0.740181	no
USF2	12	4	0.741625	no
BCAM	14	2	0.742029	no
FCGR2C	13	3	0.742055	no
RDH13	14	2	0.74483	no
MAP1LC3A	14	2	0.745063	no
GHSR	11	5	0.745791	no
KLRG2	14	2	0.746093	no
FZD2	14	2	0.746183	no
CRKL	14	2	0.746216	no
COL9A2	14	2	0.748073	no
ARHGEF17	14	2	0.749154	no
IVNS1ABP	14	2	0.750093	no
KCNMB1	14	2	0.750607	no
UBQLN4	13	3	0.750681	no
PARP15	14	2	0.750799	no
TDRKH	13	3	0.750945	no
TSPAN8	14	2	0.75118	no
BAI3	14	2	0.751307	no
EXT1	11	5	0.751454	no
FCRLA	14	2	0.751532	no
ACLY	14	2	0.751538	no
ITLN1	14	2	0.751728	no
PLS1	12	4	0.753098	no
TTC24	14	2	0.753295	no
ARNTL2	13	3	0.753477	no
IVL	14	2	0.754063	no
SEMA3E	13	3	0.754748	no
CDC6	14	2	0.754963	no
COPS7A	12	4	0.7565	no
MFN1	12	4	0.757367	no
VSTM5	13	3	0.758867	no
C1orf56	13	3	0.759177	no
FGD5	14	2	0.760117	no
TIGIT	14	2	0.76155	no
ARHGEF26	12	4	0.761703	no
OR2W3	14	2	0.762393	no
PWP1	14	2	0.762922	no
C8orf46	14	2	0.764514	no
ARL4D	14	2	0.764554	no
CLEC12A	13	3	0.764581	no
RAB30	14	2	0.764781	no
SLC2A3	12	4	0.765129	no
SLC2A14	12	4	0.765129	no
AHRR	14	2	0.765638	no
ALG3	12	4	0.765787	no
FBXO32	12	4	0.766013	no
SOX18	10	6	0.766028	no
NDUFB5	12	4	0.766256	no
SDHC	14	2	0.767084	no
SLAMF7	14	2	0.770994	no
ST7	13	3	0.771599	no
GABRA1	13	3	0.773631	no
KIAA1875	9	7	0.774846	no
CEBPG	12	4	0.775992	no
GNG11	14	2	0.776327	no
IL1RAP	13	3	0.776955	no
LEPREL1	13	3	0.777312	no
MCL1	12	4	0.778515	no
DMAP1	14	2	0.778686	no
GPR19	13	3	0.779409	no
CDK5	14	2	0.781868	no
BTD	14	2	0.782559	no
TASP1	14	2	0.782821	no
OLR1	13	3	0.782855	no
MTF1	14	2	0.783603	no
ABCB1	14	2	0.783717	no
GNL2	14	2	0.783772	no
RGPD4	14	2	0.783856	no
CLCN2	12	4	0.785461	no
RPL22L1	12	4	0.786448	no
HOXD8	14	2	0.786748	no
EMP1	13	3	0.787108	no
NR1I3	14	2	0.788024	no
LAMP3	12	4	0.788314	no
LOC728554	14	2	0.790807	no
VSTM1	14	2	0.791176	no
P2RY1	14	2	0.792704	no
PLEKHG4B	14	2	0.793384	no
LRRC34	10	6	0.794048	no
DEK	13	3	0.794416	no
SDCBP	14	2	0.794795	no
TCHH	14	2	0.795494	no
GAB2	13	3	0.79566	no
TARDBP	14	2	0.797026	no
PREX1	14	2	0.79747	no
WNT5B	12	4	0.798724	no
ARL17A	9	7	0.799346	no
ARL17B	9	7	0.799346	no
OR2G2	14	2	0.799847	no
BHLHE22	14	2	0.799994	no
OR2T1	14	2	0.80029	no
WDR67	12	4	0.800864	no
TNNI3K	14	2	0.803629	no
FPGT-TNNI3K	14	2	0.803629	no
ACTL6A	12	4	0.804062	no
KDM4A	14	2	0.804753	no
SLC6A12	12	4	0.804807	no
RFX5	13	3	0.804994	no
CHRAC1	11	5	0.805264	no
RBM45	14	2	0.807602	no
MAST2	14	2	0.808035	no
AURKC	14	2	0.809335	no
KIAA1377	13	3	0.809883	no
RAD54L	14	2	0.810654	no
WNK4	14	2	0.811049	no
ATP6V1A	14	2	0.811298	no
SS18L1	10	6	0.811786	no
DECR1	13	3	0.811952	no
MAP4K1	12	4	0.813804	no
GATA2	14	2	0.815129	no
GMPS	12	4	0.815408	no
CHML	14	2	0.81571	no
DRD1	14	2	0.818073	no
AKR1A1	14	2	0.819025	no
CACNB1	14	2	0.81903	no
PDE6G	14	2	0.819974	no
PAX8	13	3	0.820612	no
RNF139	12	4	0.821202	no
KBTBD10	14	2	0.821328	no
ARHGAP30	14	2	0.821597	no
GJB4	14	2	0.821649	no
ROR1	13	3	0.822115	no
PTP4A3	11	5	0.82232	no
COL5A2	14	2	0.822502	no
MLX	14	2	0.824418	no
LSG1	12	4	0.825176	no
ASPSCR1	13	3	0.825276	no
RAPGEFL1	14	2	0.825976	no
S100A11	14	2	0.827804	no
SHE	14	2	0.828156	no
PLEKHG2	11	5	0.828712	no
U2AF1L4	12	4	0.829009	no
URI1	10	6	0.830047	no
UHMK1	14	2	0.830053	no
KCNH4	14	2	0.830558	no
EXOC8	14	2	0.830564	no
ALDH5A1	14	2	0.834136	no
CNTNAP2	14	2	0.834808	no
SEMA6C	13	3	0.835775	no
AIFM3	14	2	0.83634	no
CDC42BPG	14	2	0.836677	no
LRP6	13	3	0.837335	no
GP5	12	4	0.838611	no
FGFR3	13	3	0.839323	no
MTOR	14	2	0.840248	no
KDM4D	13	3	0.841872	no
ARL3	14	2	0.842947	no
CHRDL2	14	2	0.8437	no
CASC1	13	3	0.84459	no
CYC1	9	7	0.844691	no
NEGR1	14	2	0.845026	no
MYO3B	14	2	0.845535	no
ZMYND12	14	2	0.846175	no
CCNJL	13	3	0.846819	no
XRCC3	14	2	0.846842	no
RHEB	14	2	0.84735	no
CANX	14	2	0.847704	no
C17orf82	14	2	0.849051	no
FAM91A1	12	4	0.84974	no
PARP9	14	2	0.850135	no
C12orf5	12	4	0.850836	no
WDR52	14	2	0.851224	no
CYP11B1	12	4	0.852409	no
WDR5B	14	2	0.852991	no
TIMM50	11	5	0.854129	no
FCGR2B	13	3	0.858123	no
BHLHE41	13	3	0.858439	no
SERPINA3	14	2	0.858683	no
PTGER3	14	2	0.859222	no
PHOX2A	14	2	0.85976	no
NCOA3	14	2	0.859887	no
RAB5C	14	2	0.860655	no
NCBP2	12	4	0.860966	no
ETV4	14	2	0.861715	no
AKAP1	14	2	0.861925	no
MAP3K13	12	4	0.86275	no
VSIG8	14	2	0.866246	no
RAB2A	14	2	0.868042	no
TM4SF4	14	2	0.868829	no
CNST	14	2	0.870037	no
LIPH	12	4	0.870451	no
PKHD1	14	2	0.871717	no
KIAA2018	14	2	0.872732	no
PDE11A	14	2	0.873895	no
PIK3C2G	13	3	0.876216	no
RAB25	13	3	0.879933	no
MTMR2	13	3	0.881643	no
KCNV1	14	2	0.881746	no
CAPN2	14	2	0.882124	no
ZBTB46	9	7	0.882614	no
SPRR2G	14	2	0.884814	no
OPA1	12	4	0.885187	no
COL3A1	14	2	0.886114	no
RARA	14	2	0.88619	no
NANOG	12	4	0.88675	no
CDH4	10	6	0.887352	no
ZCCHC3	14	2	0.887705	no
CDK14	14	2	0.887832	no
INTS4	13	3	0.888682	no
TMEM189	11	5	0.888872	no
HTR3E	12	4	0.889506	no
SEMA3D	13	3	0.891046	no
DDI2	14	2	0.892629	no
VPS28	9	7	0.893256	no
SLC38A10	14	2	0.893658	no
CLEC7A	13	3	0.894066	no
KLHL17	14	2	0.894266	no
SI	12	4	0.894353	no
PTK6	9	7	0.894871	no
FAM210B	11	5	0.89559	no
DHX36	12	4	0.896842	no
GRIN2B	13	3	0.897603	no
RNF2	14	2	0.897946	no
TRIM24	14	2	0.898325	no
EAF1	14	2	0.901462	no
DCAF4L2	14	2	0.902075	no
BET1	14	2	0.902326	no
LY6D	12	4	0.902489	no
AHCTF1	14	2	0.90271	no
NAA50	14	2	0.904744	no
LETM1	14	2	0.904807	no
PLXDC1	14	2	0.905401	no
HPN	11	5	0.90826	no
CA14	13	3	0.909706	no
CAPNS1	12	4	0.910509	no
DBF4	13	3	0.911813	no
ASCL4	14	2	0.912989	no
CANT1	14	2	0.913074	no
CACNA1C	12	4	0.913739	no
KPNA4	12	4	0.913961	no
LIME1	9	7	0.914305	no
SP3	14	2	0.914681	no
MCF2L2	12	4	0.914866	no
MYSM1	14	2	0.914956	no
GALR2	12	4	0.916098	no
USP1	14	2	0.916513	no
OPN3	14	2	0.917085	no
APEX1	14	2	0.917156	no
SLAMF8	14	2	0.917208	no
DLX1	13	3	0.917658	no
BTNL9	14	2	0.918518	no
SLITRK3	12	4	0.919402	no
NXPH3	14	2	0.919427	no
MLF1	12	4	0.919503	no
PIK3CB	13	3	0.919831	no
TFPI	14	2	0.920294	no
TACSTD2	14	2	0.920728	no
GUCA1C	14	2	0.921669	no
C1R	12	4	0.92291	no
MMRN2	14	2	0.923198	no
FH	14	2	0.923409	no
KLHL14	14	2	0.923493	no
ATP13A5	12	4	0.923768	no
DYRK1B	12	4	0.924345	no
OR2T34	7	9	0.925532	no
ATP10B	13	3	0.925788	no
FUBP1	14	2	0.926627	no
IGSF9	14	2	0.928026	no
NSD1	13	3	0.928448	no
MUC1	12	4	0.928518	no
SQSTM1	13	3	0.929417	no
STARD3	14	2	0.930398	no
CLEC1A	13	3	0.931075	no
UIMC1	13	3	0.931213	no
GPR87	14	2	0.931878	no
OR2L8	14	2	0.931923	no
H6PD	13	3	0.932958	no
HTR3C	12	4	0.933539	no
RNF130	14	2	0.933994	no
KIF13A	14	2	0.935477	no
STAT1	14	2	0.936044	no
GLUD1	14	2	0.93697	no
GLS	14	2	0.937602	no
KCNK6	12	4	0.938936	no
MSH4	14	2	0.938966	no
SLA	12	4	0.939546	no
ALG8	13	3	0.939674	no
ITIH4	14	2	0.940596	no
BIRC7	9	7	0.940699	no
AEBP2	13	3	0.941343	no
FAM20B	14	2	0.941693	no
FN3K	14	2	0.942642	no
RASA2	12	4	0.943715	no
NR1D1	14	2	0.944162	no
ID1	14	2	0.945602	no
MCOLN2	14	2	0.946545	no
MED30	12	4	0.947979	no
PSENEN	12	4	0.94969	no
FBXL20	14	2	0.950611	no
UBE2M	13	3	0.950734	no
C8orf33	9	7	0.951154	no
PRPF6	10	6	0.951554	no
SLC37A3	14	2	0.954884	no
RGS5	14	2	0.955586	no
DDX27	14	2	0.956009	no
LDHB	13	3	0.956543	no
KCNB1	13	3	0.957003	no
EIF3H	12	4	0.957358	no
ABCF2	14	2	0.95781	no
PROCR	13	3	0.960984	no
CLC	12	4	0.964221	no
TRA2B	12	4	0.965105	no
LRRC69	14	2	0.965365	no
GRK7	12	4	0.965583	no
P2RY2	14	2	0.965793	no
FXYD5	11	5	0.966524	no
SLC7A14	12	4	0.96858	no
FASLG	14	2	0.968853	no
COL20A1	9	7	0.969186	no
BUB1	14	2	0.969719	no
PI4KA	14	2	0.971629	no
DLX4	14	2	0.971756	no
NOV	12	4	0.972806	no
SPOP	14	2	0.97434	no
UBE4B	14	2	0.974354	no
ABCB8	14	2	0.97444	no
ABCC5	12	4	0.974896	no
PAMR1	14	2	0.97522	no
DDX24	14	2	0.975922	no
AANAT	14	2	0.9761	no
ZAK	14	2	0.977082	no
MED1	14	2	0.978133	no
ECM1	12	4	0.978205	no
CPN2	12	4	0.978701	no
RAP2B	13	3	0.978722	no
SCGB3A1	14	2	0.982109	no
CABLES2	9	7	0.982156	no
TNFRSF6B	9	7	0.982689	no
RTEL1-TNFRSF6B	9	7	0.982689	no
GAPDH	12	4	0.984663	no
PSMC4	12	4	0.985584	no
LILRA6	14	2	0.986015	no
CD109	14	2	0.986167	no
ESPNP	14	2	0.986693	no
AK5	14	2	0.987313	no
RAE1	11	5	0.98732	no
PUF60	11	5	0.988578	no
TTC1	13	3	0.989256	no
CACNG8	14	2	0.990175	no
C17orf62	14	2	0.990252	no
PI4KAP2	14	2	0.990839	no
TTN	14	2	0.991301	no
THOC3	14	2	0.99133	no
TFRC	12	4	0.99184	no
RGPD5	14	2	0.992426	no
RGPD6	14	2	0.992426	no
MKNK1	14	2	0.993479	no
ATR	12	4	0.994326	no
TTC30A	14	2	0.995067	no
DRD3	14	2	0.995072	no
ADAR	14	2	0.995184	no
SDHA	14	2	0.996301	no
WNK1	12	4	0.997441	no
ECHDC2	14	2	0.997462	no
CDK12	14	2	0.998023	no
CD80	14	2	0.998187	no
ZBTB32	12	4	0.999094	no
RBM39	14	2	0.999589	no
LMLN	11	5	0.999825	no
MED8	14	2	0.999919	no

### Sheet: Pancreas_Carcinoma
	#wt	#mut	pvalue	is_significant
ACTB	21	2	0.0108493	no
IL7R	21	2	0.0125	no
PKP3	21	2	0.015582	no
PAQR9	20	3	0.0156486	no
WIPI1	21	2	0.0161308	no
ATP6V1G2	21	2	0.0174371	no
DCAF7	21	2	0.0189506	no
CCND2	21	2	0.0208075	no
OR2T29	17	6	0.021412	no
TMEM207	20	3	0.0226186	no
PSENEN	21	2	0.0253703	no
CA10	21	2	0.0281311	no
NOTCH4	21	2	0.0285303	no
HLA-B	21	2	0.0310184	no
NTSR1	21	2	0.0321619	no
CES1	18	5	0.0336989	no
NFKBIZ	21	2	0.0357825	no
GNA13	21	2	0.0366832	no
CD36	21	2	0.0390419	no
MED17	21	2	0.039181	no
AATK	21	2	0.0409554	no
IKZF1	20	3	0.0410704	no
HEATR2	21	2	0.0420454	no
FOXK1	21	2	0.0425666	no
TNS3	20	3	0.042842	no
SEMA3C	21	2	0.0467057	no
FKBP4	20	3	0.0472946	no
PCOLCE2	20	3	0.0476084	no
PHC3	21	2	0.0477835	no
DDX5	21	2	0.0485245	no
WIPI2	21	2	0.0539144	no
CAMK2B	21	2	0.0563601	no
CAPRIN2	21	2	0.0568026	no
SMARCD2	21	2	0.0571001	no
B4GALNT3	21	2	0.0571378	no
PHF20L1	21	2	0.0574177	no
CHRD	21	2	0.0577063	no
RFC4	20	3	0.0625005	no
TEX2	21	2	0.0656497	no
CDC27	21	2	0.0658942	no
NMNAT3	20	3	0.0660866	no
U2AF1L4	21	2	0.0665967	no
SRMS	21	2	0.0672449	no
IL1RAP	20	3	0.0677951	no
SLC2A2	21	2	0.0691187	no
MDC1	21	2	0.0699345	no
CACNG4	21	2	0.0715889	no
PIK3CA	21	2	0.0718896	no
PRKAR1A	21	2	0.07273	no
TNF	21	2	0.0800856	no
USP13	21	2	0.0805106	no
SPOP	19	4	0.0812038	no
SLC16A6	21	2	0.0814217	no
HRASLS	20	3	0.0840123	no
RPA3	21	2	0.0853093	no
ATP11B	21	2	0.0866591	no
GUCY2C	21	2	0.0875434	no
CCR7	19	4	0.0876318	no
LDHB	19	4	0.0882507	no
ST6GAL1	20	3	0.0893513	no
TSPAN9	21	2	0.0904592	no
PRMT8	21	2	0.0922847	no
TSPAN4	21	2	0.0938045	no
P2RY14	20	3	0.0984189	no
KCNMB3	21	2	0.101696	no
SQLE	19	4	0.102827	no
CFB	21	2	0.103854	no
PGAP3	21	2	0.106336	no
SLA	21	2	0.107301	no
ITGB8	21	2	0.107664	no
NFKBIB	20	3	0.107931	no
CYP2W1	21	2	0.107979	no
NFE2L1	21	2	0.110753	no
NPC1	21	2	0.111717	no
PRLR	21	2	0.113623	no
FBXL14	20	3	0.115598	no
RARA	20	3	0.116575	no
ABCA9	21	2	0.118467	no
FIGNL1	20	3	0.119645	no
NSF	17	6	0.120513	no
HOXB5	20	3	0.121873	no
COL6A6	21	2	0.123177	no
CLCN2	21	2	0.124302	no
NFATC2	21	2	0.125808	no
RNF168	19	4	0.128373	no
TTC39C	21	2	0.130616	no
TIGIT	21	2	0.132889	no
RYK	21	2	0.137271	no
OR2T34	16	7	0.141615	no
ZHX2	19	4	0.142592	no
SLC39A11	21	2	0.142774	no
HOXB3	20	3	0.145405	no
HSPA1A	21	2	0.150306	no
MAP4K1	21	2	0.151527	no
NEK11	21	2	0.151539	no
TRAT1	21	2	0.152531	no
GTPBP8	21	2	0.152664	no
HNF1B	20	3	0.153086	no
HOXB6	20	3	0.155358	no
BRIX1	21	2	0.157114	no
GRB10	20	3	0.1578	no
HLA-C	21	2	0.15824	no
SERPINI2	21	2	0.163045	no
LRRIQ4	21	2	0.163404	no
NPR3	20	3	0.163999	no
NCR3	21	2	0.16554	no
MAP3K3	21	2	0.168106	no
FCGR3B	21	2	0.168325	no
ABCC5	21	2	0.169756	no
SIRT3	21	2	0.17354	no
ABCA13	20	3	0.173768	no
PLD1	21	2	0.174995	no
P2RY12	20	3	0.177883	no
STK19	21	2	0.179384	no
GNL1	21	2	0.181258	no
RPL22L1	21	2	0.181955	no
AEBP2	20	3	0.182167	no
XYLT2	19	4	0.18329	no
HSPA1B	21	2	0.185304	no
EMP1	21	2	0.186038	no
OR2T35	19	4	0.187487	no
MCF2L2	21	2	0.189637	no
COX4I2	21	2	0.191575	no
HRAS	21	2	0.199625	no
METTL2A	21	2	0.199851	no
HOXB8	21	2	0.200246	no
DNAJC19	21	2	0.201007	no
BPTF	21	2	0.20326	no
STK31	21	2	0.204816	no
OR51A2	21	2	0.206096	no
EPHB1	21	2	0.206523	no
CREBL2	21	2	0.210223	no
KCNV1	21	2	0.211363	no
NEUROD2	21	2	0.212941	no
C1QTNF3	20	3	0.213515	no
C1QTNF3-AMACR	20	3	0.213515	no
ACAD11	21	2	0.21364	no
NPHP3-ACAD11	21	2	0.21364	no
TFDP2	19	4	0.214197	no
SP4	21	2	0.215902	no
ATP2C1	21	2	0.217596	no
PLEKHG2	20	3	0.219126	no
ERC1	20	3	0.222661	no
STK38L	20	3	0.224529	no
ATG3	21	2	0.225434	no
NINJ2	21	2	0.229543	no
BAG6	21	2	0.229681	no
SIRPB1	15	8	0.230397	no
GPRC5A	21	2	0.230464	no
DUSP14	21	2	0.236217	no
GPR149	20	3	0.238585	no
HES1	20	3	0.238953	no
SOX18	21	2	0.239973	no
C20orf151	21	2	0.240627	no
STEAP1B	21	2	0.241474	no
PDE6H	20	3	0.247763	no
NPBWR2	21	2	0.249033	no
ATR	20	3	0.249864	no
HDAC9	21	2	0.25511	no
MAGEF1	20	3	0.256056	no
LGALS14	21	2	0.256317	no
PCGF2	20	3	0.258702	no
SLC6A12	21	2	0.2604	no
GP5	20	3	0.260533	no
C17orf58	21	2	0.261924	no
MAL2	19	4	0.263071	no
KCNA6	21	2	0.26565	no
KIAA2018	21	2	0.266582	no
ACAP2	20	3	0.266917	no
PITPNC1	21	2	0.268781	no
ASAP1	20	3	0.270093	no
TG	21	2	0.270442	no
BCL6	20	3	0.27173	no
PAK4	20	3	0.272694	no
TEAD4	21	2	0.273746	no
BIRC7	21	2	0.274528	no
TOP2A	20	3	0.276071	no
PPP2R3A	20	3	0.276553	no
KLHL38	19	4	0.277064	no
CDC14C	20	3	0.278076	no
FOXL2	21	2	0.279064	no
PAPL	20	3	0.280013	no
TBC1D3F	21	2	0.280401	no
TBC1D3	21	2	0.280401	no
KCNQ2	21	2	0.280508	no
AGR2	21	2	0.280601	no
MELK	21	2	0.283899	no
RASA2	20	3	0.285548	no
ATP9A	20	3	0.286206	no
ZBTB20	21	2	0.287892	no
MICB	21	2	0.288433	no
ZBTB46	21	2	0.289653	no
C8orf33	21	2	0.292306	no
CCNL1	20	3	0.295027	no
HHLA2	21	2	0.304337	no
HOXB13	21	2	0.304366	no
TP63	20	3	0.305089	no
MGP	20	3	0.30863	no
THRA	20	3	0.309303	no
GPR171	20	3	0.309379	no
ARL4A	21	2	0.310517	no
LRRC59	19	4	0.312336	no
TOPBP1	21	2	0.313351	no
CALCOCO2	21	2	0.313723	no
DRD3	21	2	0.315926	no
RIOK3	21	2	0.316227	no
MECOM	21	2	0.317629	no
COL14A1	19	4	0.319903	no
WDR62	21	2	0.321346	no
CLTA	21	2	0.322375	no
DDX42	21	2	0.323219	no
IL6	21	2	0.324949	no
DDR1	21	2	0.324961	no
CDH4	21	2	0.328073	no
CDK12	21	2	0.328521	no
MED24	20	3	0.329932	no
ERBB2	21	2	0.331149	no
CSTF1	21	2	0.332607	no
MIEN1	21	2	0.334637	no
RAB22A	21	2	0.334946	no
TBL1XR1	21	2	0.335447	no
TNFSF10	21	2	0.336568	no
NFKBID	20	3	0.337036	no
DYRK4	21	2	0.338267	no
KCNMB2	21	2	0.338549	no
DLL3	21	2	0.340072	no
HAS2	19	4	0.342691	no
APOH	21	2	0.342893	no
ATF6B	21	2	0.344677	no
CNTD2	21	2	0.34846	no
CNOT8	21	2	0.351239	no
HELZ	21	2	0.353629	no
ETV1	21	2	0.355121	no
IQSEC3	21	2	0.359929	no
ATP13A5	20	3	0.361799	no
CCIN	21	2	0.36213	no
PKP2	21	2	0.362785	no
TMED10P1	21	2	0.362822	no
RNF5P1	20	3	0.364005	no
PRRT1	21	2	0.36705	no
DEAF1	21	2	0.368763	no
PDGFA	21	2	0.369319	no
ANXA13	19	4	0.373974	no
ATP13A3	20	3	0.37401	no
KCNJ16	21	2	0.375374	no
LRCH3	19	4	0.375945	no
TRA2B	20	3	0.378007	no
RAP2B	20	3	0.378539	no
SGCA	19	4	0.381232	no
BCHE	20	3	0.381544	no
ARMC8	21	2	0.384465	no
GPR160	21	2	0.385471	no
TMEM71	21	2	0.390569	no
TADA2A	21	2	0.392469	no
LIPH	20	3	0.392771	no
NPHS1	21	2	0.39283	no
DGKB	21	2	0.392912	no
HOXB1	21	2	0.393552	no
CCDC47	21	2	0.394771	no
LRRC15	20	3	0.395977	no
TM4SF18	20	3	0.397408	no
ABCC9	19	4	0.398229	no
HOXB7	21	2	0.40009	no
SAMD4B	20	3	0.402711	no
COL20A1	21	2	0.403661	no
RTP1	20	3	0.403833	no
PIGX	19	4	0.406186	no
TFRC	19	4	0.408375	no
VSTM5	21	2	0.41012	no
SHOX2	20	3	0.410412	no
UBE2Z	20	3	0.410579	no
ADCY8	21	2	0.413316	no
HLTF	20	3	0.413611	no
TIPARP	20	3	0.415357	no
PECAM1	21	2	0.419183	no
IRF7	21	2	0.421584	no
OR2T10	14	9	0.421937	no
AMZ2	21	2	0.421974	no
PCK1	21	2	0.42243	no
GSTT1	11	12	0.423336	no
AGXT2	21	2	0.426359	no
PPDPF	21	2	0.42666	no
KAT7	19	4	0.427852	no
TMEM65	19	4	0.43003	no
MAFK	21	2	0.433535	no
FTSJ2	21	2	0.433996	no
MFSD3	21	2	0.436978	no
TM4SF19	19	4	0.437289	no
TM4SF19-TCTEX1D2	19	4	0.437289	no
KRAS	16	7	0.438095	no
SERPINI1	21	2	0.438915	no
ZNF217	21	2	0.441836	no
GNA12	21	2	0.442714	no
TWIST1	21	2	0.444717	no
MEOX2	21	2	0.446043	no
GRB7	21	2	0.446718	no
PIP4K2B	20	3	0.446757	no
CACNB1	21	2	0.449585	no
CD79B	21	2	0.452634	no
MTMR12	20	3	0.452928	no
ECE2	21	2	0.453514	no
GPNMB	21	2	0.454039	no
OSBPL2	21	2	0.457262	no
CBLN4	21	2	0.458085	no
FNDC3B	21	2	0.459416	no
ECH1	20	3	0.462413	no
SPO11	21	2	0.463014	no
VWC2	20	3	0.463156	no
SDK1	21	2	0.463204	no
TNK2	19	4	0.464318	no
CDKN1B	21	2	0.465731	no
LETM2	21	2	0.46946	no
COLEC10	19	4	0.471508	no
ZBTB12	21	2	0.473078	no
UTS2D	20	3	0.473847	no
LOC646214	20	3	0.478408	no
MAD1L1	21	2	0.478628	no
KCNA5	21	2	0.479468	no
PRPF6	21	2	0.481733	no
LY6G6F	21	2	0.482675	no
PIGZ	19	4	0.485004	no
MFI2	19	4	0.485582	no
TBX21	21	2	0.488733	no
SENP2	20	3	0.488933	no
ABCA5	21	2	0.48921	no
SOCS7	21	2	0.490666	no
CP	20	3	0.491639	no
WASH3P	14	9	0.493225	no
EIF5A2	21	2	0.496108	no
OGDH	21	2	0.497846	no
ITGA3	19	4	0.498546	no
GNB4	21	2	0.499195	no
PRKCA	21	2	0.499488	no
MRAS	21	2	0.501335	no
ARHGAP33	21	2	0.502108	no
AGAP9	21	2	0.502122	no
GMFG	20	3	0.510807	no
PLOD2	20	3	0.510821	no
TLK2	21	2	0.511727	no
DLX3	19	4	0.512294	no
GSTM1	21	2	0.513608	no
EXT1	20	3	0.513648	no
CPN2	20	3	0.517899	no
PHF14	20	3	0.519783	no
ABCA10	21	2	0.51993	no
SEC62	21	2	0.519955	no
WDR53	19	4	0.520603	no
IGF2BP2	20	3	0.521776	no
PIK3R4	21	2	0.522974	no
RBP1	20	3	0.524137	no
COL1A1	19	4	0.524522	no
TMEM41A	20	3	0.526064	no
LMLN	19	4	0.52628	no
CACNG1	21	2	0.527551	no
CLC	21	2	0.527804	no
CLDN1	20	3	0.528315	no
LASP1	21	2	0.528474	no
NKAIN4	21	2	0.532809	no
NDUFB5	21	2	0.533023	no
STK17A	21	2	0.534497	no
EIF3H	21	2	0.535112	no
COL28A1	21	2	0.540425	no
LRRC33	19	4	0.540651	no
NPEPPS	21	2	0.541063	no
PGAM2	21	2	0.54166	no
GPR87	20	3	0.541749	no
UGT3A1	21	2	0.544446	no
CASC1	16	7	0.545054	no
C12orf5	21	2	0.545778	no
NGFR	20	3	0.546404	no
WDR49	21	2	0.547446	no
TSC22D2	20	3	0.548172	no
POLD2	21	2	0.548576	no
NXPH3	20	3	0.549633	no
CDH12	19	4	0.550396	no
GPR146	21	2	0.552057	no
KLHL24	21	2	0.552128	no
C3orf43	19	4	0.552135	no
ARHGEF26	20	3	0.563677	no
KCNA1	21	2	0.563884	no
DENND5B	20	3	0.565487	no
FAM91A1	19	4	0.567914	no
PIK3CB	21	2	0.574997	no
CACNA2D1	21	2	0.576039	no
UPK1A	21	2	0.577111	no
TNFRSF11B	19	4	0.581681	no
ALG3	21	2	0.584526	no
PIK3C2G	19	4	0.585519	no
MBTD1	21	2	0.585538	no
FBXL20	21	2	0.586227	no
CAPNS1	21	2	0.58823	no
CDH6	19	4	0.590635	no
KPNA2	21	2	0.591314	no
SI	20	3	0.594138	no
GJD3	20	3	0.594479	no
ECHS1	21	2	0.596013	no
FCGR2C	21	2	0.60077	no
NCBP2	19	4	0.602093	no
UTP18	21	2	0.602597	no
GNAS	21	2	0.602799	no
MME	20	3	0.604419	no
CFHR3	4	19	0.604784	no
ABCC3	19	4	0.605317	no
PIDD	21	2	0.606757	no
DNAJC5	21	2	0.609162	no
CLDN16	20	3	0.614096	no
CYP24A1	21	2	0.614425	no
MUC20	17	6	0.619331	no
UBA5	21	2	0.621003	no
RARRES1	20	3	0.621444	no
IFT80	21	2	0.622614	no
RERG	20	3	0.625981	no
AGTR1	20	3	0.626653	no
RAC1	21	2	0.62668	no
PMS2	21	2	0.627145	no
PMS2CL	21	2	0.627145	no
LRFN1	20	3	0.627601	no
ABCA6	20	3	0.628707	no
PVRL3	21	2	0.630542	no
ZFP36	20	3	0.632245	no
GRIN2B	21	2	0.632774	no
GRK7	20	3	0.633021	no
FERD3L	21	2	0.635482	no
RTP2	20	3	0.637575	no
PRDM9	19	4	0.637612	no
IQCG	19	4	0.637798	no
MYC	18	5	0.639366	no
SIRT2	20	3	0.63963	no
RNF139	19	4	0.640044	no
SOX9	21	2	0.640987	no
CBX1	21	2	0.642849	no
AURKA	21	2	0.643692	no
CHST2	20	3	0.647268	no
UCKL1	21	2	0.648321	no
PPP1R16A	21	2	0.648723	no
CARD11	21	2	0.64942	no
LRRC34	21	2	0.652867	no
ALCAM	21	2	0.656893	no
SLC2A4RG	21	2	0.657029	no
MAP2K6	20	3	0.658074	no
HTR3E	21	2	0.658319	no
RBM38	21	2	0.65902	no
P2RY1	20	3	0.659335	no
BMP7	21	2	0.663306	no
KDM5A	20	3	0.665347	no
ACTL6A	21	2	0.666458	no
SMURF2	21	2	0.668119	no
WDR52	21	2	0.669434	no
IGF2BP1	20	3	0.669469	no
POLG2	21	2	0.669752	no
ARL14	21	2	0.669861	no
PTP4A3	21	2	0.672137	no
PRODH2	21	2	0.675704	no
FER1L6	19	4	0.676536	no
GPR20	21	2	0.676714	no
PLS1	20	3	0.677332	no
ARFRP1	21	2	0.67836	no
GPR19	21	2	0.680956	no
RAE1	21	2	0.68266	no
GPT	21	2	0.682965	no
PHRF1	21	2	0.683783	no
GATA5	21	2	0.684929	no
TOLLIP	21	2	0.684951	no
WNT5B	20	3	0.684969	no
HUS1	20	3	0.685219	no
HTR3C	21	2	0.689523	no
OPA1	20	3	0.691271	no
EME1	19	4	0.692672	no
CHRAC1	21	2	0.692904	no
OR2T11	15	8	0.694615	no
ZNF781	21	2	0.694636	no
GPER	21	2	0.695837	no
FOXM1	20	3	0.695856	no
LSG1	20	3	0.69811	no
PYROXD1	19	4	0.699651	no
AKT2	21	2	0.699963	no
IGF2BP3	21	2	0.701228	no
MED21	20	3	0.701247	no
TRA2A	21	2	0.7013	no
ANKRD36	21	2	0.701617	no
WWTR1	20	3	0.704887	no
TRIB1	19	4	0.706217	no
GAPDHS	21	2	0.706332	no
ADIPOR2	20	3	0.706917	no
NR1D1	20	3	0.707003	no
GUCA1C	21	2	0.711052	no
PTK6	21	2	0.711359	no
MLL4	21	2	0.713803	no
NUDT1	21	2	0.714367	no
SLC7A14	21	2	0.714838	no
TMEM241	21	2	0.715009	no
LPP	20	3	0.716801	no
PKHD1L1	21	2	0.717057	no
KCNJ8	19	4	0.718423	no
COL9A3	21	2	0.720496	no
HOXB2	20	3	0.720618	no
CHAD	19	4	0.722027	no
ABCF3	21	2	0.72335	no
TM4SF4	20	3	0.724723	no
SKIL	21	2	0.724829	no
RNF5	21	2	0.726238	no
SUCNR1	20	3	0.727024	no
ARHGAP39	21	2	0.727619	no
RERGL	20	3	0.727775	no
ZNF652	20	3	0.728252	no
COL6A5	21	2	0.731283	no
IKZF3	21	2	0.733346	no
DHX16	21	2	0.733551	no
RAPGEFL1	20	3	0.734681	no
SS18L1	21	2	0.736442	no
PDK2	19	4	0.743747	no
POLM	21	2	0.747685	no
CCRL1	21	2	0.748342	no
MYNN	21	2	0.748819	no
CDC6	20	3	0.75074	no
ATP4A	21	2	0.750854	no
HRH3	21	2	0.751141	no
GNE	21	2	0.751923	no
DPCR1	21	2	0.752068	no
FER1L6-AS1	19	4	0.752093	no
ATAT1	21	2	0.752471	no
APOD	19	4	0.75439	no
ARSG	21	2	0.757663	no
CSMD3	21	2	0.762001	no
SKIV2L	21	2	0.764372	no
ADCY1	21	2	0.769062	no
FBXO32	19	4	0.770164	no
CACNA1C	21	2	0.772963	no
ARL5C	21	2	0.773861	no
KPNA4	21	2	0.776175	no
ARHGAP23	21	2	0.776591	no
ATAD2	19	4	0.778275	no
TNIK	21	2	0.784532	no
PPP1R10	21	2	0.785883	no
GMPS	20	3	0.788671	no
DLG1	19	4	0.791644	no
TSPAN11	20	3	0.791769	no
PA2G4P4	20	3	0.792337	no
PARP11	21	2	0.793686	no
WDYHV1	19	4	0.794866	no
CTR9	21	2	0.795214	no
APCDD1L	21	2	0.797327	no
WISP1	21	2	0.798221	no
CBLB	21	2	0.798473	no
ARL17A	13	10	0.80016	no
ARL17B	13	10	0.80016	no
MRGPRG	21	2	0.800562	no
TFAP2C	21	2	0.804032	no
KIRREL2	21	2	0.80739	no
DLX4	19	4	0.808354	no
RAB6B	21	2	0.809256	no
AHR	21	2	0.81073	no
MRPL45	21	2	0.811158	no
MFN1	21	2	0.812879	no
NCK1	21	2	0.821732	no
MED13	21	2	0.822476	no
SLITRK3	20	3	0.823212	no
PAK2	19	4	0.823793	no
PPM1L	21	2	0.824239	no
TMEM44	20	3	0.825008	no
BHLHE41	16	7	0.826654	no
C17orf80	21	2	0.829818	no
LRRC24	21	2	0.830412	no
CCDC91	20	3	0.830649	no
FFAR2	21	2	0.831214	no
ZBTB32	21	2	0.840772	no
WDR67	19	4	0.842391	no
MIOS	21	2	0.845842	no
LIME1	21	2	0.847252	no
NSFP1	12	11	0.847773	no
SOX2	21	2	0.849899	no
CSH1	21	2	0.849914	no
CSH2	21	2	0.849914	no
C18orf8	21	2	0.85125	no
MSH5	21	2	0.851745	no
MSH5-SAPCD1	21	2	0.851745	no
MED29	20	3	0.852164	no
ABCA8	21	2	0.852579	no
CCDC144B	21	2	0.853343	no
KLHL7	21	2	0.8571	no
FCGBP	21	2	0.85801	no
DGKG	20	3	0.858824	no
EPHB3	20	3	0.859464	no
MLF1	20	3	0.860916	no
DIDO1	21	2	0.863263	no
NME1	21	2	0.865715	no
RECQL	19	4	0.8669	no
SLC44A4	21	2	0.868126	no
DUSP8	21	2	0.868627	no
IER3	21	2	0.871264	no
FRMPD2P1	21	2	0.871721	no
PLXDC1	21	2	0.872014	no
HOXB4	20	3	0.872295	no
PMEPA1	21	2	0.87299	no
ADAP1	21	2	0.873021	no
MC3R	21	2	0.873271	no
FGD4	20	3	0.875408	no
C4A	21	2	0.876492	no
C4B	21	2	0.876492	no
LOC100293534	21	2	0.876492	no
CYP21A2	21	2	0.879208	no
CYP21A1P	21	2	0.879208	no
BRSK2	21	2	0.879362	no
ARNTL2	20	3	0.879978	no
HGF	21	2	0.880869	no
AP3M2	21	2	0.881965	no
MED30	21	2	0.882733	no
ZDHHC19	19	4	0.883621	no
MASP1	20	3	0.884538	no
GTF2H4	21	2	0.886139	no
LGALS13	21	2	0.887967	no
KIF2B	20	3	0.889869	no
NOV	19	4	0.890725	no
CLDN11	21	2	0.891302	no
LEPREL1	20	3	0.892662	no
KAT6A	21	2	0.895685	no
ALG10	21	2	0.896946	no
TANC2	21	2	0.900277	no
TIMM50	21	2	0.901476	no
TCFL5	21	2	0.901721	no
PTK2	20	3	0.905404	no
DHX36	20	3	0.906071	no
ZMYM5	21	2	0.908319	no
VAPB	21	2	0.91118	no
ADIPOQ	20	3	0.913763	no
LGALS7	21	2	0.913856	no
LGALS7B	21	2	0.913856	no
NOL11	21	2	0.914022	no
PHB	20	3	0.914254	no
ZGPAT	21	2	0.915961	no
LAMP3	21	2	0.922024	no
ETV5	20	3	0.922297	no
TCF19	21	2	0.924004	no
MAP3K10	21	2	0.924823	no
DDX47	21	2	0.924837	no
GNGT2	19	4	0.925977	no
ZBTB11	21	2	0.926641	no
SMARCE1	19	4	0.927708	no
C3orf80	21	2	0.933732	no
CABLES2	21	2	0.934411	no
LGALS16	21	2	0.934989	no
REM1	21	2	0.936364	no
NME2	21	2	0.937095	no
NME1-NME2	21	2	0.937095	no
TNFRSF6B	21	2	0.937739	no
RTEL1-TNFRSF6B	21	2	0.937739	no
WNK1	20	3	0.938224	no
ID1	21	2	0.93938	no
MYT1	21	2	0.940485	no
DDX56	21	2	0.941442	no
PDE3A	20	3	0.941625	no
EIF2AK1	21	2	0.943481	no
RDBP	21	2	0.944632	no
LAMA5	21	2	0.944801	no
PRKCI	21	2	0.948294	no
PFDN4	21	2	0.948449	no
ADRM1	21	2	0.950036	no
RAPGEF5	21	2	0.950225	no
MRGPRE	21	2	0.95168	no
RBP2	20	3	0.9518	no
DROSHA	19	4	0.953786	no
C2	21	2	0.955757	no
GHSR	21	2	0.9564	no
STARD3	21	2	0.956596	no
UBE2D4	21	2	0.957218	no
KCNJ2	21	2	0.957811	no
DYRK1B	21	2	0.95934	no
DDX52	20	3	0.96038	no
FAM210B	21	2	0.960475	no
ANKRD29	21	2	0.965629	no
NAA50	21	2	0.968676	no
SOX14	21	2	0.969661	no
DENND3	20	3	0.970896	no
MPP6	21	2	0.974863	no
ITGB3	21	2	0.979554	no
MAP3K13	20	3	0.97958	no
MED1	21	2	0.983967	no
ABCF1	21	2	0.985158	no
LRRC31	21	2	0.986147	no
STRAP	20	3	0.987987	no
NDRG1	21	2	0.988997	no
METTL2B	21	2	0.990391	no
ATP6V1A	21	2	0.990933	no
PAF1	20	3	0.991553	no
KIAA0226	18	5	0.992357	no
GEMIN5	21	2	0.994425	no
FMN2	21	2	0.99506	no
SKP2	21	2	0.996441	no
FTSJ3	21	2	0.996602	no
PSMC4	21	2	0.997069	no
LAMA3	21	2	0.997112	no
DDX39B	21	2	0.997538	no
ATP6V1G2-DDX39B	21	2	0.997538	no

### Sheet: PNET_Neuroblastoma
	#wt	#mut	pvalue	is_significant
CKS1B	7	2	0.00832025	no
OR2T1	6	3	0.0116914	no
NME1	7	2	0.0220042	no
PROX1	6	3	0.0258037	no
FH	6	3	0.0290726	no
OR2W3	6	3	0.0356575	no
JMJD4	6	3	0.042951	no
PLXNA2	6	3	0.0446545	no
PBX1	7	2	0.0450814	no
ZFP36L2	7	2	0.0596875	no
MUC20	6	3	0.0603505	no
CD1D	7	2	0.0623289	no
OR2G2	6	3	0.0630006	no
ITLN1	7	2	0.0630834	no
CDC42BPA	6	3	0.0645447	no
RGS5	7	2	0.0764203	no
SLAMF8	7	2	0.0791427	no
HAPLN2	7	2	0.0795101	no
ZBTB41	6	3	0.0821374	no
LEFTY1	6	3	0.087844	no
HIST3H3	6	3	0.0908934	no
APOA2	7	2	0.09376	no
UBE2T	6	3	0.0977493	no
OR2T3	6	3	0.100775	no
AVPR1B	6	3	0.102012	no
PPM1G	7	2	0.10406	no
CACNA1E	7	2	0.107263	no
TAF5L	6	3	0.116462	no
CD84	7	2	0.117207	no
LY9	7	2	0.119693	no
ATP1A4	7	2	0.120163	no
MTR	6	3	0.121006	no
OR14A16	6	3	0.122355	no
XPR1	7	2	0.123018	no
TDRD10	7	2	0.124966	no
ARID4B	6	3	0.125783	no
VSIG8	7	2	0.126491	no
CHML	6	3	0.126787	no
F13B	6	3	0.133652	no
ABCB10	6	3	0.139137	no
OR2T4	6	3	0.143557	no
CFH	5	4	0.146613	no
FCRL4	7	2	0.155763	no
NR1I3	7	2	0.156245	no
OR2T27	5	4	0.165768	no
UCHL5	6	3	0.166175	no
OR11L1	6	3	0.167951	no
GSTT1	5	4	0.170437	no
FCGR3A	7	2	0.172587	no
FCGR3B	7	2	0.172587	no
H3F3A	6	3	0.17397	no
H3F3AP4	6	3	0.17397	no
SLC19A2	7	2	0.175309	no
DUSP27	7	2	0.175411	no
FERD3L	7	2	0.180296	no
RGL1	7	2	0.180765	no
IGSF8	7	2	0.185071	no
CNST	6	3	0.190611	no
PFKFB2	6	3	0.198695	no
ALK	7	2	0.200225	no
ZNF238	6	3	0.200495	no
ATP8B2	7	2	0.200585	no
CD46	6	3	0.203842	no
PKLR	7	2	0.205467	no
FKBP4	7	2	0.207725	no
C1orf27	6	3	0.208229	no
SHE	7	2	0.212433	no
AGT	6	3	0.212632	no
VN1R5	6	3	0.212775	no
IL6R	7	2	0.219001	no
NTRK1	7	2	0.21921	no
RORC	6	3	0.2233	no
MTMR11	6	3	0.223521	no
ATP2B4	6	3	0.227985	no
PAPPA2	7	2	0.231032	no
AURKAPS1	6	3	0.235744	no
RFWD2	7	2	0.239667	no
MPZ	7	2	0.240056	no
ATP1A2	7	2	0.240346	no
ULK1	7	2	0.243478	no
CHRM3	6	3	0.245783	no
ARF1	6	3	0.256114	no
CRCT1	6	3	0.257183	no
EGLN1	6	3	0.257659	no
RAB4A	6	3	0.262158	no
LRRN2	6	3	0.263941	no
SLC35F3	6	3	0.266212	no
MFSD4	6	3	0.266857	no
HLX	6	3	0.267563	no
MED13L	7	2	0.26859	no
MYCN	4	5	0.2711	no
PRKAB2	6	3	0.273796	no
RCOR3	6	3	0.28053	no
HHAT	6	3	0.281997	no
POU2F1	7	2	0.282175	no
ADAR	7	2	0.282855	no
DSTYK	6	3	0.28324	no
ATF3	6	3	0.283945	no
KIF14	6	3	0.28515	no
SLAMF1	7	2	0.289442	no
PTPN14	6	3	0.293629	no
S100A9	7	2	0.295112	no
SLC45A3	6	3	0.295591	no
VPS72	6	3	0.297707	no
S100A14	7	2	0.300508	no
CHFR	7	2	0.302855	no
MBTD1	7	2	0.303281	no
ZNF496	6	3	0.308364	no
GOLT1A	6	3	0.309635	no
CR2	6	3	0.31026	no
CR1L	6	3	0.310648	no
KIAA1804	6	3	0.310713	no
DUSP12	7	2	0.310867	no
NUDT17	6	3	0.310951	no
CHRFAM7A	7	2	0.31308	no
OR2W5	6	3	0.315085	no
MAPKAPK2	6	3	0.319416	no
METTL13	7	2	0.320258	no
GUK1	6	3	0.323201	no
GJC2	6	3	0.325572	no
NCSTN	7	2	0.326182	no
HSD17B7	7	2	0.327175	no
FMOD	6	3	0.329186	no
ECM1	6	3	0.332549	no
CD1E	7	2	0.336643	no
F11R	7	2	0.337978	no
NSF	4	5	0.339999	no
SELE	7	2	0.340017	no
IGSF9	7	2	0.347195	no
OR2M4	6	3	0.347431	no
C1orf101	6	3	0.352059	no
NFASC	6	3	0.353984	no
ELF3	6	3	0.354596	no
TWIST1	7	2	0.355502	no
GPR89B	6	3	0.356048	no
GPR89A	6	3	0.356048	no
GPR89C	6	3	0.356048	no
SCCPDH	6	3	0.357207	no
CFHR3	3	6	0.358367	no
KLHL20	7	2	0.358395	no
ZBTB37	7	2	0.360056	no
RALGPS2	7	2	0.360849	no
IKBKE	6	3	0.362289	no
CA14	6	3	0.363408	no
ARL8A	6	3	0.364186	no
HDGF	7	2	0.366436	no
PMVK	7	2	0.366623	no
OLFML2B	7	2	0.369453	no
ESRRG	6	3	0.372497	no
OR2T12	6	3	0.372774	no
OR2T8	6	3	0.372774	no
OR2T33	6	3	0.372774	no
LEFTY2	6	3	0.374319	no
ARHGAP30	7	2	0.375613	no
RAB3C	6	3	0.377507	no
OR13G1	6	3	0.384116	no
UHMK1	7	2	0.38617	no
PGBD5	6	3	0.386209	no
PARP1	6	3	0.386815	no
RAB13	7	2	0.387534	no
DUSP23	7	2	0.390464	no
RGS2	6	3	0.393375	no
ALDH9A1	7	2	0.39723	no
DYRK3	6	3	0.397381	no
MAP1LC3B2	7	2	0.403704	no
PYGO2	7	2	0.40469	no
LMX1A	7	2	0.406141	no
TDRD5	7	2	0.406867	no
ATF6	7	2	0.414399	no
C1orf186	6	3	0.415471	no
UBE2Q1	7	2	0.417019	no
PEA15	7	2	0.419467	no
SLAMF9	7	2	0.419581	no
ADORA1	6	3	0.420289	no
NSFP1	4	5	0.421979	no
DDX59	6	3	0.425832	no
SH2D2A	7	2	0.427846	no
NMNAT2	7	2	0.427908	no
THEM4	6	3	0.430244	no
RNF2	7	2	0.431919	no
C4BPA	6	3	0.432871	no
FAIM3	6	3	0.434568	no
S100A2	7	2	0.434926	no
RAB7L1	6	3	0.439715	no
SETDB1	6	3	0.442351	no
SPRR1A	7	2	0.443675	no
RGPD4	6	3	0.44463	no
CES1	7	2	0.445287	no
SF3B4	6	3	0.447536	no
CR1	6	3	0.44768	no
IVNS1ABP	7	2	0.451897	no
KIF21B	6	3	0.454413	no
IVL	7	2	0.457277	no
LHX4	7	2	0.460078	no
CHD1L	6	3	0.463619	no
DUSP10	6	3	0.463861	no
OR2T34	3	6	0.463885	no
TRIM46	7	2	0.465712	no
DDX51	7	2	0.465846	no
WDR26	6	3	0.468326	no
KCNJ10	7	2	0.470124	no
S100A16	7	2	0.472241	no
MARK1	6	3	0.477389	no
LGR6	6	3	0.477607	no
SMYD2	6	3	0.47826	no
HSD11B1	6	3	0.480582	no
OR2L2	6	3	0.480921	no
POLE	7	2	0.484107	no
TNFSF4	7	2	0.48649	no
PIK3C2B	6	3	0.490434	no
C1orf204	7	2	0.491922	no
PRCC	7	2	0.495187	no
SIRPB1	5	4	0.500989	no
FGF14	7	2	0.502852	no
OR10J1	7	2	0.503473	no
KCTD3	6	3	0.504578	no
RFX5	6	3	0.506346	no
GJA8	6	3	0.510075	no
C1orf95	6	3	0.512811	no
MIR205	6	3	0.516998	no
OR2L13	6	3	0.519249	no
SDHC	7	2	0.522524	no
NVL	6	3	0.525174	no
TDRKH	6	3	0.526528	no
ANKLE2	7	2	0.52976	no
BATF3	6	3	0.534016	no
SUSD4	7	2	0.534091	no
WSB2	7	2	0.53634	no
PVRL4	7	2	0.537325	no
CREB3L4	7	2	0.542293	no
PRELP	6	3	0.54958	no
MAP1LC3C	6	3	0.55095	no
CELF3	6	3	0.556161	no
NEK7	6	3	0.556761	no
CDK18	6	3	0.55844	no
IFT172	7	2	0.55928	no
OR2L8	6	3	0.567654	no
NRBP1	7	2	0.568621	no
LGALS8	6	3	0.569517	no
PSEN2	6	3	0.569732	no
WASH3P	6	3	0.571021	no
ILF2	7	2	0.571101	no
MYOC	7	2	0.572535	no
OR2B11	6	3	0.575644	no
RAB25	7	2	0.577985	no
NOS1	7	2	0.583491	no
SERPINC1	7	2	0.585241	no
TMEM81	6	3	0.586662	no
CD55	6	3	0.587017	no
OPN3	6	3	0.596344	no
FNDC4	7	2	0.596881	no
MEF2D	7	2	0.600934	no
NR5A2	6	3	0.60344	no
DPT	7	2	0.60996	no
UCK2	7	2	0.612103	no
MDM4	6	3	0.613115	no
OR1C1	6	3	0.616419	no
EP400	7	2	0.620042	no
IL10	6	3	0.621498	no
SLAMF7	7	2	0.621724	no
EXOC8	6	3	0.624735	no
NID1	6	3	0.628539	no
SPRR2G	7	2	0.630402	no
USF1	7	2	0.643843	no
BCAN	7	2	0.647769	no
WDR64	6	3	0.653334	no
TP53BP2	6	3	0.65493	no
CAPN2	6	3	0.655604	no
FCRLA	7	2	0.656065	no
TTC24	7	2	0.656529	no
CACNA1S	6	3	0.658518	no
DTL	6	3	0.659279	no
DCAF6	7	2	0.665479	no
LMNA	7	2	0.668399	no
COG2	6	3	0.668514	no
OR2G3	6	3	0.669886	no
FCGR2B	7	2	0.670859	no
SPRR1B	7	2	0.672328	no
GTF3C2	7	2	0.674419	no
TCHH	6	3	0.677325	no
OR2T11	3	6	0.6775	no
UTP18	7	2	0.677664	no
NLRP3	6	3	0.681129	no
NME7	7	2	0.68134	no
MYOG	6	3	0.683894	no
ZBTB7B	7	2	0.683946	no
FCGR2C	7	2	0.685407	no
FMN2	4	5	0.685626	no
FAM58BP	6	3	0.686866	no
ARNT	6	3	0.687623	no
ASH1L	7	2	0.688814	no
RBBP5	6	3	0.693419	no
KCNH1	6	3	0.693784	no
CD244	7	2	0.695052	no
ARL17B	5	4	0.697391	no
KDM5B	6	3	0.699404	no
NPR1	7	2	0.700663	no
ADIPOR1	6	3	0.701402	no
CADM3	7	2	0.705606	no
SRGAP2	6	3	0.708916	no
NME2	7	2	0.71137	no
NME1-NME2	7	2	0.71137	no
SEMA6C	6	3	0.715245	no
VANGL2	7	2	0.722206	no
GPR52	7	2	0.727586	no
BTG2	6	3	0.72877	no
ANGEL2	6	3	0.729197	no
OR2T10	3	6	0.733163	no
PGAM5	7	2	0.73358	no
SH2D1B	7	2	0.738523	no
RAB3GAP2	6	3	0.744893	no
OBSCN	7	2	0.745887	no
ARHGEF2	7	2	0.748232	no
PTGS2	6	3	0.748941	no
APH1A	6	3	0.749293	no
WNT9A	6	3	0.753053	no
LAX1	6	3	0.760603	no
RASAL2	7	2	0.763313	no
KLHL12	6	3	0.763858	no
TGFB2	6	3	0.764805	no
UBQLN4	7	2	0.765793	no
MIR205HG	6	3	0.767655	no
ARHGEF11	7	2	0.771424	no
CFHR2	6	3	0.772852	no
LHX9	6	3	0.773205	no
MLLT11	6	3	0.773298	no
FCGR2A	7	2	0.773771	no
ITGA10	6	3	0.783132	no
SFT2D2	7	2	0.791855	no
SOX13	6	3	0.796351	no
ETNK2	6	3	0.80006	no
MCL1	6	3	0.802046	no
RXRG	7	2	0.804253	no
ELK4	6	3	0.809019	no
ETV1	7	2	0.809666	no
PPFIA4	6	3	0.812542	no
RFC5	7	2	0.823305	no
BLZF1	7	2	0.825354	no
PKP1	6	3	0.828431	no
S100A11	6	3	0.829742	no
OR2G6	6	3	0.829978	no
GJA5	6	3	0.835126	no
OR2T29	5	4	0.835768	no
KIRREL	7	2	0.835933	no
MUC1	7	2	0.836693	no
PPP1R12B	6	3	0.837649	no
SELL	7	2	0.841136	no
SHC1	7	2	0.841622	no
CD48	7	2	0.849221	no
NEK2	6	3	0.855349	no
CFHR4	6	3	0.855975	no
DGKB	7	2	0.856386	no
DDX1	7	2	0.857036	no
GPR37L1	6	3	0.858601	no
ARL17A	4	5	0.873693	no
KSR2	7	2	0.876919	no
AKT3	6	3	0.877748	no
IRF6	6	3	0.880346	no
EDARADD	6	3	0.881362	no
CREG1	7	2	0.885514	no
TRIM17	7	2	0.885957	no
PIGR	6	3	0.88805	no
PRRX1	7	2	0.888338	no
IQGAP3	7	2	0.904205	no
OR2T35	5	4	0.912776	no
CRABP2	7	2	0.912948	no
TPM3	7	2	0.916672	no
C1orf56	6	3	0.916937	no
OR2T2	6	3	0.921417	no
AHCTF1	6	3	0.924997	no
RBM34	6	3	0.929246	no
CHRNB2	7	2	0.934548	no
MPZL1	7	2	0.935165	no
OR6F1	6	3	0.935218	no
RXFP4	7	2	0.941994	no
SLAMF6	7	2	0.943605	no
CD247	7	2	0.945786	no
MAD1L1	7	2	0.952369	no
EXO1	6	3	0.95524	no
LYST	6	3	0.957415	no
ITPKB	6	3	0.958257	no
FBXW8	7	2	0.959748	no
SEMA4A	7	2	0.961496	no
MIXL1	6	3	0.967392	no
CDC73	6	3	0.968212	no
FAM20B	7	2	0.973043	no
FASLG	7	2	0.975216	no
SLC2A3	7	2	0.977241	no
SLC2A14	7	2	0.977241	no
SLC39A1	7	2	0.980592	no
DCAF8	7	2	0.988081	no
OR2T5	6	3	0.993296	no

### Sheet: Skin_Melanoma
	#wt	#mut	pvalue	is_significant
SLC35B3	32	4	0.000751994	yes
SIRPB1	20	16	0.00219494	no
NRAS	32	4	0.00315914	no
LMLN	34	2	0.00606623	no
TACSTD2	34	2	0.00746577	no
FOXQ1	32	4	0.00868012	no
GSTM2	34	2	0.00926397	no
STK38L	34	2	0.00967612	no
PTGER4	33	3	0.0102661	no
FAM8A1	33	3	0.0117389	no
UBE2V1	33	3	0.0125105	no
TMEM189-UBE2V1	33	3	0.0125105	no
PPME1	32	4	0.0128591	no
TWIST1	28	8	0.0139656	no
GPR37	31	5	0.0140552	no
MMP3	34	2	0.0153795	no
MMP10	34	2	0.0153795	no
PARP12	30	6	0.0159743	no
TMEM14B	32	4	0.0167454	no
CDC25B	34	2	0.0170677	no
IRX1	34	2	0.0176936	no
SEMA4A	34	2	0.0193877	no
BCAN	34	2	0.0194097	no
TFAP2A	32	4	0.0198299	no
PROKR2	34	2	0.0198958	no
NOTCH3	34	2	0.0203952	no
L3MBTL2	34	2	0.0204387	no
ARFRP1	32	4	0.0205825	no
NSF	34	2	0.0231929	no
ZCCHC3	33	3	0.0235372	no
ECI2	31	5	0.0240914	no
TMEM189	33	3	0.0249467	no
NCAN	34	2	0.0255809	no
MYOC	34	2	0.0258287	no
VAV3	33	3	0.0264256	no
TMEM170B	32	4	0.0265625	no
MLLT11	34	2	0.0304227	no
MYLIP	33	3	0.0325725	no
MRE11A	34	2	0.0337319	no
CBX2	33	3	0.0341456	no
HOXA9	29	7	0.0344845	no
HOXA10-HOXA9	29	7	0.0344845	no
SLC1A3	33	3	0.035135	no
F2RL3	34	2	0.0359865	no
SMARCD3	31	5	0.0363528	no
MITF	28	8	0.0366913	no
FTSJ2	31	5	0.0375372	no
MCOLN2	34	2	0.0377625	no
EEPD1	30	6	0.0389162	no
FOXP1	31	5	0.0403812	no
TDRKH	34	2	0.0417263	no
PBX1	34	2	0.0423407	no
TAX1BP1	29	7	0.0426466	no
ITLN1	34	2	0.043009	no
FOXC1	32	4	0.0436136	no
AEBP2	33	3	0.0461466	no
SEPT5	31	5	0.0478654	no
SEPT5-GP1BB	31	5	0.0478654	no
TRA2A	30	6	0.0481129	no
CACNA1E	34	2	0.0491879	no
IRX4	34	2	0.0495835	no
DSP	32	4	0.0504211	no
PTGIS	33	3	0.0517431	no
IDH2	34	2	0.0519741	no
HOXA1	29	7	0.0550098	no
OGDH	30	6	0.0569616	no
AMZ2	33	3	0.0570656	no
SIRT5	32	4	0.0571674	no
NRN1	32	4	0.057785	no
HTR5A	32	4	0.05891	no
C17orf99	33	3	0.0600237	no
BHLHA15	32	4	0.0601014	no
FGL2	31	5	0.0609767	no
KLC2	34	2	0.0615853	no
BRAF	30	6	0.0618879	no
MEOX2	28	8	0.0623718	no
C11orf24	33	3	0.0637815	no
DGAT1	34	2	0.0638083	no
MEF2D	34	2	0.065583	no
MUS81	34	2	0.0662494	no
C17orf58	33	3	0.0676465	no
LRRC39	34	2	0.0689427	no
CYP4F8	34	2	0.0725634	no
RAPGEF5	28	8	0.0731436	no
YAP1	34	2	0.0738616	no
RNF182	32	4	0.0749682	no
CABP2	34	2	0.0755857	no
PDAP1	31	5	0.0759241	no
TBX4	32	4	0.076817	no
WASH3P	28	8	0.077368	no
ARHGAP11A	34	2	0.0774949	no
NTRK1	34	2	0.0777806	no
C17orf80	33	3	0.0781005	no
CHRNA3	34	2	0.0787805	no
KCNV1	34	2	0.0793319	no
SYDE2	34	2	0.0796607	no
ANKRD36	33	3	0.083031	no
SRMS	33	3	0.0836033	no
GPR89A	31	5	0.0836652	no
GPR89C	31	5	0.0836652	no
MAP2K6	33	3	0.0841386	no
LRCH3	34	2	0.0852128	no
FASLG	34	2	0.0855973	no
HCN1	34	2	0.0863577	no
DUSP23	34	2	0.0865412	no
ISG20	34	2	0.088271	no
SLC25A13	28	8	0.0882722	no
LOC647859	34	2	0.088493	no
ALG8	34	2	0.0887476	no
FCGR3A	32	4	0.0894595	no
CHRDL2	32	4	0.0900173	no
IQUB	31	5	0.0907567	no
RXFP4	34	2	0.0918498	no
NPR3	33	3	0.0926518	no
KIAA1875	34	2	0.0940083	no
FOXK1	31	5	0.09413	no
TLK2	32	4	0.0952584	no
GALK1	33	3	0.0953778	no
CRTC3	34	2	0.0955904	no
PLEKHG4B	33	3	0.0956813	no
PIM3	34	2	0.096038	no
LMBR1	33	3	0.0960772	no
HBP1	34	2	0.0962203	no
THEM4	34	2	0.0962588	no
SLC23A2	34	2	0.0964675	no
DCAF7	33	3	0.0966869	no
C7	33	3	0.0982292	no
PSPH	31	5	0.100032	no
LPAR2	34	2	0.100051	no
RNF213	34	2	0.100474	no
AMIGO1	32	4	0.102514	no
SP4	28	8	0.105133	no
VPREB1	34	2	0.105672	no
CYP24A1	32	4	0.106047	no
WDR47	32	4	0.106364	no
MAP3K3	34	2	0.106603	no
LRRD1	29	7	0.107301	no
HDGF	34	2	0.108406	no
GPR88	34	2	0.108479	no
COL9A3	33	3	0.109832	no
PRDM2	34	2	0.110192	no
S100A9	34	2	0.111072	no
CREB3L4	34	2	0.112673	no
FERD3L	29	7	0.113416	no
KCNA2	33	3	0.113836	no
MAFF	34	2	0.113845	no
PDE8A	34	2	0.115654	no
LRRC24	34	2	0.115698	no
SMARCD2	34	2	0.116673	no
SLC26A3	34	2	0.116765	no
ALDH3B2	34	2	0.116977	no
PRKAR1A	33	3	0.117917	no
GHRH	34	2	0.119373	no
SLC2A4RG	32	4	0.12017	no
CD36	31	5	0.120491	no
C1orf204	34	2	0.121456	no
IGSF8	34	2	0.121897	no
FAM20B	34	2	0.122133	no
FAM46C	31	5	0.124376	no
BRD9	33	3	0.126977	no
NPAS4	34	2	0.128197	no
ZNF496	34	2	0.128242	no
BCL10	34	2	0.12826	no
DPYD	33	3	0.128826	no
CD244	34	2	0.13041	no
FAT3	34	2	0.131136	no
MBOAT1	34	2	0.131282	no
APPBP2	33	3	0.133076	no
HELZ	33	3	0.133833	no
ADRA1D	34	2	0.134853	no
RAB6A	33	3	0.135685	no
KDM4C	34	2	0.135928	no
SPHK1	33	3	0.137462	no
GPR89B	31	5	0.13763	no
CTNNBL1	34	2	0.137894	no
PTN	30	6	0.138603	no
ARF5	31	5	0.139074	no
GPR27	31	5	0.139354	no
XPR1	34	2	0.139775	no
MPZL1	34	2	0.140313	no
LOC407835	30	6	0.141743	no
ARL16	34	2	0.142142	no
NMNAT2	34	2	0.142789	no
CHN2	30	6	0.144309	no
OVOL1	34	2	0.144591	no
GNGT1	28	8	0.144638	no
GCAT	34	2	0.145432	no
CDH4	33	3	0.147243	no
APOA2	34	2	0.150223	no
RAB8A	34	2	0.151665	no
GNB1L	31	5	0.15252	no
ALDH3B1	33	3	0.15436	no
OR2T5	34	2	0.154619	no
NR2F6	34	2	0.1547	no
CLEC5A	30	6	0.157752	no
GRB10	30	6	0.157842	no
SIRPA	34	2	0.158356	no
NFIB	34	2	0.159193	no
PDE6G	33	3	0.16069	no
BMP7	31	5	0.161007	no
CA14	34	2	0.161038	no
SLC12A7	33	3	0.161276	no
GLDC	34	2	0.161511	no
NOTUM	34	2	0.162047	no
ABCA13	29	7	0.162879	no
TNFRSF13C	34	2	0.163041	no
HAS2	34	2	0.164602	no
STARD10	33	3	0.164642	no
POU2F1	34	2	0.165469	no
AATK	34	2	0.166022	no
GNG5	34	2	0.166076	no
LOC649395	34	2	0.166476	no
SRC	34	2	0.16712	no
C17orf82	33	3	0.168896	no
CDH12	33	3	0.170471	no
NTNG1	33	3	0.170944	no
C1orf56	34	2	0.172054	no
ARHGAP30	34	2	0.172442	no
EXO1	34	2	0.172663	no
ATG16L2	33	3	0.173318	no
PPM1D	33	3	0.173376	no
SDK1	31	5	0.17369	no
SLAMF1	34	2	0.174318	no
KCNE3	32	4	0.174984	no
SSH3	34	2	0.175217	no
PHGDH	31	5	0.175841	no
BRIP1	32	4	0.176028	no
MET	32	4	0.176768	no
CCDC144A	34	2	0.177079	no
KLRG2	30	6	0.177422	no
IGF2BP3	30	6	0.177525	no
FGF19	29	7	0.178126	no
CELF3	34	2	0.179673	no
CHRNB2	34	2	0.180739	no
JMJD6	33	3	0.181073	no
OR2T29	29	7	0.181257	no
GPR52	34	2	0.181658	no
IREB2	34	2	0.181941	no
CSMD3	34	2	0.182196	no
ESPNP	33	3	0.182776	no
ADRBK2	34	2	0.182842	no
CAMK2B	30	6	0.183248	no
ALPK3	34	2	0.18333	no
RGL4	33	3	0.184347	no
MPP6	29	7	0.184819	no
PRSS23	33	3	0.185538	no
PRRX1	34	2	0.185682	no
FOLR1	33	3	0.186013	no
DRAM2	33	3	0.186618	no
AKAP8	34	2	0.187673	no
MAFG	34	2	0.187678	no
IGSF21	34	2	0.189122	no
METTL2B	30	6	0.190092	no
MAPK1	34	2	0.190174	no
MRGPRD	31	5	0.19142	no
MTMR12	33	3	0.193638	no
PRL	34	2	0.19368	no
GAB2	34	2	0.195195	no
MAPK15	34	2	0.195198	no
CDK3	33	3	0.195202	no
TEN1-CDK3	33	3	0.195202	no
TSKU	34	2	0.195488	no
DDX39A	34	2	0.195496	no
ABCB8	31	5	0.195703	no
CD300LF	33	3	0.195782	no
CCDC90A	32	4	0.196123	no
CREG1	34	2	0.196255	no
CSDE1	32	4	0.196724	no
PSIP1	34	2	0.197377	no
RAB3C	33	3	0.198114	no
RGPD4	34	2	0.198515	no
RXRG	34	2	0.205907	no
PIK3CG	34	2	0.205908	no
DNAJC2	34	2	0.206736	no
CFTR	32	4	0.208469	no
NIM1	33	3	0.208504	no
PRKACB	34	2	0.209379	no
CFHR2	32	4	0.209512	no
MLL5	34	2	0.209814	no
F11R	34	2	0.210236	no
CYP3A5	31	5	0.21058	no
ARSG	33	3	0.210973	no
CECR2	34	2	0.212022	no
DDX5	34	2	0.213666	no
SIRPG	34	2	0.21375	no
FRY	34	2	0.214451	no
LRCH4	33	3	0.217273	no
CRKL	32	4	0.218087	no
MTR	34	2	0.218165	no
MAK	32	4	0.222123	no
SCRT1	34	2	0.223072	no
ASNS	32	4	0.223116	no
UHRF2	34	2	0.223374	no
ARHGEF5	26	10	0.224138	no
CYC1	34	2	0.225358	no
ARAP1	33	3	0.226837	no
TNS3	29	7	0.22696	no
MED19	34	2	0.228827	no
PTPRZ1	31	5	0.230152	no
APOD	32	4	0.232148	no
CBLB	34	2	0.233476	no
ARNT	34	2	0.233805	no
WDR91	29	7	0.234147	no
GNG11	28	8	0.234715	no
GALR2	33	3	0.235496	no
NUDT1	31	5	0.237036	no
EXT2	34	2	0.238202	no
GLI3	30	6	0.238625	no
CYP4F22	34	2	0.239084	no
MCM8	34	2	0.239744	no
SERPINB1	31	5	0.240552	no
KDM4D	34	2	0.24214	no
SMARCB1	34	2	0.242636	no
SPRR2G	34	2	0.242797	no
ROBO2	31	5	0.243542	no
KCNJ10	34	2	0.243569	no
ARMC7	33	3	0.244391	no
ARVCF	31	5	0.245471	no
RAB37	33	3	0.246088	no
CD1E	34	2	0.246959	no
PDE4C	34	2	0.248449	no
RAB23	34	2	0.249009	no
SMURF1	31	5	0.249658	no
CLPTM1L	34	2	0.250464	no
NAMPT	34	2	0.251277	no
NID1	34	2	0.251956	no
DBF4	31	5	0.252652	no
SLC39A11	33	3	0.252848	no
FAM210B	32	4	0.252877	no
IL6	29	7	0.252918	no
SFT2D2	34	2	0.253003	no
OR2T4	34	2	0.253019	no
FBXW9	34	2	0.253043	no
CHRNA5	34	2	0.25333	no
NAPRT1	34	2	0.253586	no
MAP1LC3C	34	2	0.253608	no
ADCY1	29	7	0.255027	no
CRTC1	33	3	0.255445	no
RHOC	32	4	0.255567	no
LRP5	33	3	0.255882	no
ADRBK1	34	2	0.256231	no
SLC39A1	34	2	0.25697	no
RAB22A	33	3	0.257184	no
GNB2	33	3	0.257955	no
PRCC	34	2	0.258606	no
SEMA4B	34	2	0.259145	no
KLHL7	29	7	0.259541	no
DYNC1I1	28	8	0.260191	no
AHR	29	7	0.260768	no
MRGPRF	31	5	0.261494	no
IQCG	34	2	0.261977	no
GTF2H2C	34	2	0.262333	no
VTCN1	31	5	0.264044	no
EIF2AK1	30	6	0.264073	no
KIFC2	34	2	0.264104	no
PDX1	34	2	0.264396	no
GJC3	31	5	0.265294	no
JUN	34	2	0.265772	no
SUV420H1	33	3	0.265805	no
ALKBH4	33	3	0.265954	no
OR2G2	34	2	0.265998	no
HNRNPA2B1	29	7	0.266092	no
RBM24	33	3	0.266383	no
CYP4F11	34	2	0.266535	no
FCGR3B	32	4	0.268048	no
PAK1	34	2	0.268178	no
PDGFA	31	5	0.268184	no
HENMT1	32	4	0.268968	no
SLAMF6	34	2	0.270743	no
CANT1	33	3	0.270849	no
S100A16	34	2	0.272269	no
ABCA6	33	3	0.273258	no
CHKA	33	3	0.27415	no
IVNS1ABP	34	2	0.274262	no
DDX59	34	2	0.275673	no
MED13	32	4	0.276022	no
DLG1	34	2	0.27636	no
S100A14	34	2	0.276466	no
AANAT	33	3	0.276644	no
NSFP1	30	6	0.277348	no
CD300E	33	3	0.277388	no
RRAGA	34	2	0.278807	no
FGF10	34	2	0.278829	no
ITGA10	31	5	0.279512	no
CBX3	29	7	0.279697	no
WDR64	34	2	0.279787	no
AKR7A3	34	2	0.279985	no
EPHA2	34	2	0.280569	no
MLL3	31	5	0.282482	no
MYT1	33	3	0.284093	no
PMVK	34	2	0.284846	no
CABLES2	33	3	0.28584	no
BRI3	32	4	0.28657	no
NACC1	34	2	0.286886	no
CHRM2	30	6	0.287033	no
RNF2	34	2	0.287137	no
NARS2	34	2	0.287229	no
BMP2	33	3	0.288702	no
ADAP1	31	5	0.28974	no
MTMR11	34	2	0.290944	no
UNK	33	3	0.291645	no
TBC1D3P1-DHX40P1	34	2	0.291684	no
OR2T35	31	5	0.293012	no
AKR1B1	29	7	0.293377	no
CLCNKB	34	2	0.293426	no
HNRNPCL1	34	2	0.29414	no
MEF2BNB-MEF2B	34	2	0.294314	no
MEF2B	34	2	0.294314	no
C1QTNF1	33	3	0.295499	no
GSTM4	33	3	0.295525	no
OR1C1	34	2	0.295554	no
DDRGK1	34	2	0.295711	no
UBQLN4	34	2	0.296763	no
PVRL4	34	2	0.298147	no
UBE2QL1	33	3	0.298277	no
AURKA	32	4	0.298373	no
CASD1	28	8	0.298507	no
ARNTL2	34	2	0.298511	no
PGR	34	2	0.29875	no
RHOQ	34	2	0.299381	no
BRMS1	34	2	0.299395	no
WIPI1	33	3	0.299973	no
AHCYL2	30	6	0.300294	no
MESP2	34	2	0.300697	no
PTGS2	34	2	0.300936	no
TSSK2	31	5	0.300988	no
ACTL6B	33	3	0.301651	no
OR2T1	34	2	0.302152	no
UGT3A1	33	3	0.302665	no
GABARAPL3	34	2	0.302936	no
SOCS3	33	3	0.30667	no
VSIG8	34	2	0.306905	no
SNAI1	33	3	0.30701	no
VPREB3	34	2	0.307929	no
LY9	34	2	0.308952	no
TAS1R2	34	2	0.309169	no
EDN1	32	4	0.309268	no
C1orf101	34	2	0.30962	no
KIF19	33	3	0.309979	no
UCKL1	33	3	0.311731	no
OPN3	34	2	0.312704	no
IL6R	34	2	0.313717	no
CD84	34	2	0.31414	no
SGCE	28	8	0.315269	no
PRKAG2	31	5	0.315358	no
NUDT8	34	2	0.315493	no
POLG2	34	2	0.31661	no
SPRR1A	34	2	0.317452	no
ANKH	32	4	0.31746	no
CBLN4	32	4	0.318784	no
PDGFD	34	2	0.319739	no
ALKBH3	34	2	0.319798	no
PTPN12	31	5	0.321483	no
CPVL	30	6	0.32243	no
AKR1D1	30	6	0.323674	no
OSBPL2	33	3	0.32412	no
BCR	34	2	0.32444	no
ADTRP	32	4	0.325633	no
SH2D1B	34	2	0.325976	no
PECAM1	34	2	0.327806	no
RTN4RL2	34	2	0.329397	no
ANO1	30	6	0.329768	no
CRABP1	34	2	0.329812	no
MAST3	34	2	0.332522	no
CASP14	34	2	0.335799	no
SSRP1	34	2	0.33603	no
JAK2	34	2	0.336034	no
FDXR	33	3	0.336647	no
IGSF9	34	2	0.336852	no
PICALM	34	2	0.336999	no
ACTG1	34	2	0.338357	no
RORC	34	2	0.338783	no
HOXA4	29	7	0.338924	no
WDR73	34	2	0.339337	no
BNC1	34	2	0.341526	no
PRKAA1	33	3	0.343929	no
ASB15	31	5	0.344721	no
SDHA	33	3	0.345263	no
RBFOX3	33	3	0.34602	no
GNA12	31	5	0.348901	no
GJA5	31	5	0.349422	no
CACNA2D1	30	6	0.352898	no
SETDB1	34	2	0.353005	no
FRMPD2P1	34	2	0.353381	no
KCNJ2	32	4	0.353623	no
LEP	31	5	0.354342	no
PDCD1LG2	34	2	0.354985	no
VANGL1	32	4	0.357059	no
XRRA1	33	3	0.359347	no
SLAMF9	34	2	0.359904	no
ADAM30	31	5	0.361656	no
DLX5	28	8	0.362546	no
SIRT7	34	2	0.364911	no
HSH2D	34	2	0.365372	no
CADM3	34	2	0.365603	no
POU1F1	34	2	0.366259	no
STRADA	34	2	0.366332	no
SOX10	33	3	0.367918	no
RPS6KB2	34	2	0.368707	no
DDX27	33	3	0.371678	no
KCND3	33	3	0.374458	no
KLHL35	32	4	0.378291	no
MUC1	34	2	0.378327	no
GPER	31	5	0.379461	no
SPO11	31	5	0.379479	no
KIAA2026	34	2	0.380978	no
TPM4	34	2	0.381402	no
SDHB	34	2	0.382522	no
CDK5	31	5	0.383927	no
MFGE8	34	2	0.384488	no
DCAF6	34	2	0.387196	no
FCGR2B	32	4	0.388118	no
TCFL5	33	3	0.388553	no
RGL1	34	2	0.388644	no
CFHR3	7	29	0.388996	no
NDUFC2	34	2	0.389114	no
TK1	33	3	0.389889	no
HECW1	30	6	0.390121	no
SHE	34	2	0.390252	no
PDK4	28	8	0.390658	no
EZH2	31	5	0.391152	no
ANPEP	34	2	0.391541	no
TRIM24	30	6	0.393206	no
RNPC3	33	3	0.394061	no
GCDH	34	2	0.395865	no
PCOLCE	33	3	0.39612	no
DCAF8	34	2	0.396547	no
LYST	34	2	0.398686	no
UHMK1	34	2	0.398732	no
CLDN15	33	3	0.400446	no
ZNF43	34	2	0.401099	no
NOTCH2	31	5	0.403176	no
SLC16A5	33	3	0.403986	no
RHEB	31	5	0.404214	no
GATA5	33	3	0.404385	no
GJA8	31	5	0.404706	no
OR2G6	34	2	0.405419	no
SPSB1	34	2	0.405577	no
SMURF2	34	2	0.405728	no
HDAC9	29	7	0.406002	no
TFAP2C	32	4	0.407494	no
SLC16A6	33	3	0.40776	no
LMTK2	32	4	0.408703	no
IRX2	34	2	0.409812	no
SND1	31	5	0.410048	no
NUDT17	31	5	0.412196	no
PPDPF	33	3	0.413541	no
PARP8	34	2	0.419979	no
IFNA1	34	2	0.42051	no
IFNA13	34	2	0.42051	no
RPS6KB1	34	2	0.420572	no
CD300A	33	3	0.420952	no
OR51A4	34	2	0.42121	no
SKP2	33	3	0.421534	no
OR2T12	34	2	0.422371	no
OR2T8	34	2	0.422371	no
OR2T33	34	2	0.422371	no
EED	34	2	0.423489	no
GPAA1	34	2	0.423987	no
MEF2A	34	2	0.424253	no
CRCT1	34	2	0.425099	no
JHDM1D	30	6	0.425178	no
NTRK3	34	2	0.427651	no
LRRC55	34	2	0.429313	no
SDHC	34	2	0.43006	no
HIPK2	30	6	0.43007	no
PPP3CC	34	2	0.431478	no
ASH1L	34	2	0.431719	no
KIF13A	33	3	0.431824	no
ARHGEF11	34	2	0.432662	no
RHOD	34	2	0.433543	no
F13B	33	3	0.434124	no
CFHR4	32	4	0.434959	no
SERPINB9	31	5	0.435913	no
OR2L8	34	2	0.436381	no
MED17	34	2	0.436909	no
MAD1L1	31	5	0.437703	no
RFXANK	34	2	0.438709	no
METTL2A	32	4	0.440451	no
APLNR	34	2	0.44198	no
KPNA2	33	3	0.442801	no
ZNF131	33	3	0.443207	no
POLD4	34	2	0.44393	no
TRIL	30	6	0.444388	no
DLX6	28	8	0.445297	no
UBE2D4	30	6	0.445837	no
ATP8B2	34	2	0.446601	no
CADM2	34	2	0.447361	no
SNAP29	32	4	0.4519	no
PTPRA	34	2	0.452114	no
PHF14	26	10	0.452237	no
PEX1	29	7	0.452564	no
OR2T2	34	2	0.453294	no
ATP1A4	34	2	0.453532	no
BTBD17	33	3	0.453726	no
USP35	34	2	0.45414	no
RAE1	31	5	0.45487	no
COMT	31	5	0.45561	no
PRMT6	33	3	0.456278	no
ARHGAP39	34	2	0.457341	no
BLCAP	34	2	0.459163	no
TCF20	34	2	0.459906	no
BPGM	29	7	0.46137	no
NCSTN	34	2	0.461425	no
RGMA	34	2	0.462658	no
OR2L13	34	2	0.462684	no
WASL	31	5	0.46348	no
CACNA1A	34	2	0.464872	no
WNT2	32	4	0.465376	no
TCHH	34	2	0.465531	no
FH	34	2	0.465687	no
AHCTF1	34	2	0.465694	no
ARPC1B	31	5	0.466862	no
GNAS	33	3	0.468756	no
ZMYND8	34	2	0.469494	no
RNFT1	34	2	0.469495	no
DUSP12	34	2	0.470393	no
MAST1	34	2	0.472303	no
PITPNC1	33	3	0.472787	no
SERPING1	34	2	0.473823	no
KLHL20	34	2	0.474129	no
PPARA	34	2	0.475277	no
EXOC2	32	4	0.476054	no
MRGPRX1	34	2	0.476743	no
SEMA6C	34	2	0.479077	no
AIP	34	2	0.479356	no
LMX1A	34	2	0.4801	no
VOPP1	31	5	0.484263	no
HSD17B7	34	2	0.484508	no
TMEM14C	32	4	0.484629	no
CTNND1	34	2	0.485617	no
TMX2-CTNND1	34	2	0.485617	no
S100A2	34	2	0.486273	no
DNAH5	32	4	0.48744	no
ZC3HC1	29	7	0.488038	no
ETV1	27	9	0.488082	no
ORAOV1	29	7	0.492562	no
HAPLN3	34	2	0.49506	no
OR6F1	34	2	0.495387	no
PHKG1	31	5	0.498254	no
LRFN4	34	2	0.498617	no
XRCC2	32	4	0.498928	no
FERMT1	34	2	0.500318	no
ZGPAT	32	4	0.500686	no
C8orf33	34	2	0.500715	no
IKZF1	30	6	0.501348	no
FADD	30	6	0.504839	no
BRD1	34	2	0.507618	no
OR2M4	34	2	0.507633	no
DNAI2	33	3	0.508443	no
IQGAP1	34	2	0.508587	no
GPR83	34	2	0.509734	no
ECM1	34	2	0.510476	no
GPR142	33	3	0.510907	no
PPP1R16A	34	2	0.510924	no
F13A1	32	4	0.51136	no
PILRA	33	3	0.513071	no
LOC646214	31	5	0.513095	no
PGAM2	30	6	0.514986	no
MPZ	34	2	0.515354	no
AHRR	33	3	0.516631	no
NR1I3	34	2	0.51681	no
EPHA1	29	7	0.517751	no
POP7	33	3	0.518834	no
ATP1A2	34	2	0.523605	no
FAM58BP	34	2	0.524027	no
CDC14C	29	7	0.524478	no
TFG	34	2	0.525113	no
KCNH2	31	5	0.525978	no
CYP2W1	31	5	0.526707	no
FCRL4	34	2	0.526957	no
ZC3HAV1	30	6	0.527317	no
HTR1F	34	2	0.527518	no
EMID2	33	3	0.528957	no
IDH3B	34	2	0.529067	no
STK17A	30	6	0.529146	no
SELL	34	2	0.529173	no
GSTP1	34	2	0.530863	no
MFSD3	34	2	0.531368	no
RBM38	31	5	0.531554	no
TBX20	30	6	0.532577	no
CLCF1	34	2	0.532878	no
NR5A2	34	2	0.533476	no
RBM28	31	5	0.534356	no
PRPF6	33	3	0.534554	no
FZD1	31	5	0.535355	no
CAV1	32	4	0.537559	no
ARHGEF17	33	3	0.538014	no
SEZ6L	34	2	0.538294	no
TBX1	31	5	0.538376	no
ADCY2	33	3	0.539344	no
ENPP7	33	3	0.542337	no
SH2D2A	34	2	0.542948	no
DLD	34	2	0.54366	no
FMN2	32	4	0.544103	no
NADSYN1	32	4	0.544409	no
GPR61	32	4	0.544566	no
PIK3C2G	34	2	0.544666	no
TTF2	32	4	0.545966	no
C1orf27	34	2	0.546708	no
TDRD10	34	2	0.547137	no
AKR1B10	29	7	0.547567	no
AKR1B15	29	7	0.547567	no
DEK	34	2	0.5477	no
LIFR	33	3	0.548426	no
HEATR6	34	2	0.548906	no
COL28A1	29	7	0.549438	no
GPR152	34	2	0.549559	no
MLLT3	34	2	0.549784	no
UBE2Q1	34	2	0.550537	no
CYP51A1	29	7	0.551169	no
ZNF3	31	5	0.551466	no
UNC45A	34	2	0.552264	no
NME7	34	2	0.55262	no
NPSR1	30	6	0.552966	no
DGKB	27	9	0.553134	no
ILF2	34	2	0.55356	no
TNFSF4	34	2	0.554459	no
OR2W5	34	2	0.555088	no
TDRD5	34	2	0.555764	no
WDR60	34	2	0.557059	no
IMPDH1	31	5	0.557841	no
BCAS3	33	3	0.561545	no
TTC23	34	2	0.561688	no
ATP5J2-PTCD1	31	5	0.562778	no
ADNP	33	3	0.563573	no
PCK1	31	5	0.564317	no
NR2F2	34	2	0.564702	no
PMS2	30	6	0.565604	no
PMS2CL	30	6	0.565604	no
C6	33	3	0.565749	no
LRWD1	33	3	0.565764	no
VN1R5	34	2	0.565809	no
GSTM3	33	3	0.566329	no
ATG9B	31	5	0.56636	no
CDH6	33	3	0.567205	no
ING3	31	5	0.568919	no
RBM15	33	3	0.569422	no
UBE2L3	34	2	0.572063	no
PGLYRP2	34	2	0.572348	no
NPBWR2	33	3	0.574238	no
IGF1R	34	2	0.574266	no
CNST	34	2	0.575057	no
RANBP6	34	2	0.575205	no
CLCN1	30	6	0.576768	no
C20orf151	33	3	0.576982	no
SOX9	33	3	0.57728	no
PKLR	34	2	0.577579	no
AKT3	34	2	0.577925	no
TGM2	34	2	0.578429	no
SPRR1B	34	2	0.579462	no
FOSL1	34	2	0.579487	no
BMPR2	32	4	0.579892	no
ADAR	34	2	0.5801	no
NACA2	32	4	0.580409	no
KCNQ2	33	3	0.581963	no
SIGLEC1	34	2	0.583076	no
LHX9	34	2	0.583239	no
CD300LD	33	3	0.585289	no
HOXA7	29	7	0.585949	no
SLC39A4	34	2	0.587318	no
RALGPS2	34	2	0.588512	no
OR13G1	34	2	0.589709	no
ADCK5	34	2	0.590494	no
ARL17B	30	6	0.59058	no
DGKI	30	6	0.59128	no
TASP1	33	3	0.591789	no
KLF1	34	2	0.592375	no
KCP	30	6	0.592654	no
OR2T3	34	2	0.593062	no
STEAP1	31	5	0.593207	no
ALDH9A1	34	2	0.593814	no
CDK6	29	7	0.594346	no
FOXF2	32	4	0.595269	no
NCBP2	34	2	0.596263	no
UBE3C	33	3	0.59649	no
MMP27	34	2	0.596965	no
KLHL25	34	2	0.598573	no
REG4	31	5	0.599958	no
WNT16	31	5	0.600456	no
KCTD14	34	2	0.602701	no
NDUFC2-KCTD14	34	2	0.602701	no
METTL13	34	2	0.60372	no
FRMD4B	31	5	0.603745	no
LYL1	34	2	0.603795	no
ABCB1	31	5	0.605885	no
MED10	33	3	0.605915	no
CYP2D7P1	34	2	0.606269	no
CYP2D6	34	2	0.606269	no
RREB1	32	4	0.606585	no
SHH	32	4	0.606679	no
EP300	34	2	0.607285	no
LRRN3	29	7	0.607595	no
SERPINB6	31	5	0.609044	no
KIAA0195	33	3	0.611132	no
CD247	34	2	0.611193	no
WNT11	34	2	0.612641	no
FGF3	29	7	0.612808	no
CLTCL1	31	5	0.61283	no
WIPI2	31	5	0.613421	no
TUBD1	34	2	0.615159	no
GPR146	31	5	0.615976	no
MED26	34	2	0.615984	no
ABCF2	31	5	0.618666	no
EGFR	31	5	0.618679	no
GPNMB	30	6	0.618715	no
ANKRD7	32	4	0.619951	no
CTSF	34	2	0.619962	no
INSL4	34	2	0.620705	no
CLCNKA	34	2	0.620951	no
LPAR3	34	2	0.623487	no
KBTBD2	30	6	0.624037	no
SLC4A11	34	2	0.624931	no
ALDH1A3	32	4	0.625566	no
PRKCA	33	3	0.626121	no
SLAMF8	34	2	0.626374	no
TBC1D10C	34	2	0.626653	no
MFI2	34	2	0.627883	no
LGALS8	34	2	0.628473	no
CDC14A	34	2	0.629877	no
CHD1L	29	7	0.630451	no
PAAF1	32	4	0.63221	no
PHACTR1	33	3	0.632877	no
WNT2B	32	4	0.633079	no
RAB1B	34	2	0.633909	no
TTC24	34	2	0.63832	no
ORC5	34	2	0.638728	no
TMEM139	31	5	0.639602	no
PRODH	32	4	0.639751	no
GRB2	33	3	0.640145	no
APCDD1L	33	3	0.640185	no
RASGRF1	34	2	0.640734	no
RAB25	34	2	0.641569	no
PDE2A	33	3	0.641742	no
LRRC38	34	2	0.643646	no
SREBF2	34	2	0.643661	no
KIAA1377	34	2	0.643986	no
RECQL5	33	3	0.644811	no
CALCR	28	8	0.646948	no
PKHD1L1	34	2	0.64695	no
LRP5L	33	3	0.64821	no
SEMA3E	30	6	0.648486	no
JUND	34	2	0.649205	no
CDC37	34	2	0.650103	no
COL1A2	28	8	0.650351	no
INPPL1	33	3	0.650878	no
HEATR2	31	5	0.651056	no
IL7R	33	3	0.653514	no
CHD2	34	2	0.655041	no
PPP1CA	34	2	0.655123	no
EDARADD	34	2	0.655234	no
APH1A	34	2	0.655879	no
CYP3A4	31	5	0.656128	no
RGS2	34	2	0.65843	no
RABL5	33	3	0.658707	no
GBX1	31	5	0.658856	no
HOXA6	29	7	0.659645	no
PTPRG	34	2	0.659914	no
SLC38A10	34	2	0.660968	no
HAPLN2	34	2	0.661063	no
ARNT2	34	2	0.662148	no
CREB3L2	30	6	0.662224	no
BLM	34	2	0.662966	no
GTF2H2	34	2	0.663123	no
PLAA	34	2	0.663544	no
TPCN2	30	6	0.663754	no
HOXA5	29	7	0.664219	no
SCCPDH	34	2	0.665543	no
TNFRSF6B	32	4	0.665738	no
RTEL1-TNFRSF6B	32	4	0.665738	no
PIGZ	34	2	0.665973	no
VAPB	33	3	0.666645	no
STK31	30	6	0.666895	no
CCDC47	34	2	0.668314	no
RAC1	30	6	0.668648	no
HGF	31	5	0.668988	no
RICTOR	33	3	0.669155	no
VANGL2	34	2	0.669639	no
PFDN4	32	4	0.669774	no
OR2W3	34	2	0.670948	no
MED15	31	5	0.671828	no
FKBP14	30	6	0.672231	no
SHC1	34	2	0.672552	no
RFX5	34	2	0.673421	no
ALDH4A1	34	2	0.67427	no
PSG4	33	3	0.67434	no
CARD11	31	5	0.67442	no
ANKIB1	29	7	0.67461	no
PDPN	34	2	0.675869	no
IRF4	32	4	0.676363	no
CD1D	34	2	0.679381	no
UBA3	31	5	0.679621	no
ARHGEF10L	34	2	0.68083	no
AHCYL1	33	3	0.680942	no
PAPPA2	34	2	0.681007	no
LAMP5	33	3	0.682898	no
CKS1B	34	2	0.683389	no
KIF14	34	2	0.684541	no
UCK2	34	2	0.684988	no
CACNG4	33	3	0.6855	no
PRKACA	34	2	0.68615	no
KPNA7	31	5	0.686217	no
PLIN1	34	2	0.686447	no
PAK7	33	3	0.687358	no
ACHE	33	3	0.687444	no
S1PR1	34	2	0.687898	no
OR2T10	15	21	0.688152	no
MMP20	34	2	0.688553	no
FZD4	33	3	0.689075	no
AGXT2	33	3	0.69071	no
ASPSCR1	34	2	0.691164	no
RASAL2	34	2	0.691838	no
EPHB4	33	3	0.692576	no
KLHL26	34	2	0.693842	no
CD48	34	2	0.694291	no
ATP5J2	31	5	0.695181	no
MST1P2	34	2	0.695429	no
ADCK2	30	6	0.695434	no
CASP9	34	2	0.696662	no
CD97	34	2	0.697198	no
CLP1	34	2	0.697275	no
NRBP2	34	2	0.698951	no
BAIAP2	34	2	0.69906	no
PTPRN2	33	3	0.69925	no
MC3R	32	4	0.699592	no
SLC6A3	34	2	0.699861	no
KDM2A	34	2	0.701059	no
TEF	33	3	0.70251	no
OR2L2	34	2	0.70319	no
PRLR	33	3	0.703466	no
ZBTB37	34	2	0.704297	no
RLBP1	34	2	0.704697	no
WDR61	34	2	0.705007	no
DDX56	30	6	0.70609	no
PLK2	33	3	0.708808	no
CDK14	31	5	0.709214	no
OR10J1	34	2	0.710078	no
OPN1SW	30	6	0.710618	no
CBX8	33	3	0.710658	no
GPT	34	2	0.711289	no
SLC6A19	33	3	0.712758	no
TEK	34	2	0.713135	no
VSTM5	34	2	0.713809	no
CBX4	33	3	0.71529	no
PRKRIP1	33	3	0.716141	no
LOC100630923	33	3	0.716141	no
TCF15	33	3	0.716654	no
ACAN	34	2	0.719832	no
RPTOR	34	2	0.722047	no
IRF5	30	6	0.722399	no
SPTLC3	33	3	0.722481	no
C1QTNF3	33	3	0.723045	no
C1QTNF3-AMACR	33	3	0.723045	no
EPAS1	34	2	0.723822	no
TMEM123	34	2	0.724061	no
PTK6	33	3	0.724858	no
ATP9A	33	3	0.724922	no
LIME1	32	4	0.725396	no
RAB36	34	2	0.726284	no
DPP6	31	5	0.727208	no
PMEPA1	31	5	0.727604	no
GP1BB	31	5	0.728028	no
TYMP	34	2	0.730086	no
DDX49	34	2	0.730361	no
P2RY2	33	3	0.731555	no
POLD2	30	6	0.732668	no
HOXA13	29	7	0.733315	no
NKAIN4	33	3	0.734186	no
ABCA9	33	3	0.734677	no
OR11L1	34	2	0.735139	no
FCGR2C	32	4	0.735549	no
DDX20	33	3	0.737677	no
ARHGEF19	34	2	0.738759	no
ARL17A	29	7	0.738929	no
WDR83	34	2	0.740392	no
PTPN1	33	3	0.740884	no
SOX18	33	3	0.740951	no
PARP10	34	2	0.741149	no
PANK2	34	2	0.742102	no
ZBTB46	32	4	0.742651	no
KCNA3	33	3	0.742992	no
CCDC132	28	8	0.743955	no
TECPR1	32	4	0.744755	no
AZGP1	31	5	0.744927	no
MTRR	33	3	0.745619	no
SLC35E1	34	2	0.745894	no
OLFML2B	34	2	0.745981	no
IGSF3	32	4	0.747532	no
VPS72	34	2	0.747691	no
KCTD21	34	2	0.749065	no
AGFG2	33	3	0.749354	no
HUS1	29	7	0.75004	no
CFL1	34	2	0.750284	no
EEF1E1	32	4	0.750802	no
EEF1E1-MUTED	32	4	0.750802	no
TMUB1	31	5	0.750967	no
SYDE1	34	2	0.75186	no
UBE2L6	34	2	0.756269	no
PLOD3	33	3	0.7578	no
ST7	32	4	0.757881	no
SELE	34	2	0.757933	no
RNF144B	34	2	0.758472	no
PLA2G6	34	2	0.759086	no
CSTF1	32	4	0.759757	no
HOXA11	29	7	0.761886	no
MTNR1B	34	2	0.762542	no
SLAMF7	34	2	0.763046	no
MAFA	34	2	0.763573	no
AIFM3	32	4	0.764084	no
MAFK	31	5	0.764763	no
FOXJ1	33	3	0.765453	no
RGPD2	34	2	0.765644	no
ARHGEF2	34	2	0.766407	no
OR14A16	34	2	0.768618	no
TFEC	31	5	0.768672	no
ZBTB7B	34	2	0.768734	no
TRIM33	32	4	0.771194	no
GSTT1	16	20	0.771409	no
NFIX	34	2	0.771964	no
S100A11	34	2	0.772073	no
NUMA1	33	3	0.77342	no
TMEM130	32	4	0.773489	no
SERPINH1	33	3	0.773751	no
SEMA3C	31	5	0.773887	no
ADAMTSL3	34	2	0.774014	no
CYHR1	34	2	0.774156	no
NEK7	34	2	0.774395	no
PAIP1	33	3	0.775438	no
HSF1	34	2	0.776346	no
COL20A1	33	3	0.778017	no
GBAS	31	5	0.778543	no
DNAJC5	33	3	0.779655	no
SEMA3D	29	7	0.779972	no
LHX4	34	2	0.780086	no
RPA3	29	7	0.780112	no
RGS5	34	2	0.780803	no
BPTF	33	3	0.780865	no
CYP3A7	31	5	0.781688	no
CYP3A7-CYP3AP1	31	5	0.781688	no
WRNIP1	31	5	0.78329	no
MUC12	33	3	0.783829	no
VWC2	30	6	0.783957	no
ARMC6	34	2	0.784958	no
HOXA10	29	7	0.785883	no
DIDO1	33	3	0.793519	no
KIAA1549	30	6	0.794091	no
TPM3	34	2	0.794136	no
KLHL22	31	5	0.794618	no
DHX40	34	2	0.794659	no
RTN4R	31	5	0.796168	no
ITGB4	33	3	0.796914	no
UBE2H	29	7	0.797604	no
TERT	33	3	0.799596	no
RBM4	34	2	0.800494	no
RBM4B	34	2	0.800494	no
SERPINE1	33	3	0.80057	no
PDE1C	30	6	0.800956	no
ALX4	34	2	0.802662	no
KDM1B	34	2	0.80274	no
NFATC2	33	3	0.803026	no
NLRP3	34	2	0.803618	no
ALX3	33	3	0.804122	no
TCIRG1	33	3	0.805039	no
DCLRE1B	32	4	0.81123	no
ARL4A	25	11	0.81413	no
HRH3	33	3	0.814199	no
ATP13A2	34	2	0.81471	no
SFRP4	29	7	0.815131	no
IQGAP3	34	2	0.815507	no
SEMA3A	30	6	0.815546	no
MNX1	33	3	0.817272	no
CHML	34	2	0.817373	no
CAPZA2	32	4	0.817763	no
NHLH2	32	4	0.818824	no
MTMR2	34	2	0.818987	no
KIRREL	34	2	0.819804	no
CEBPB	33	3	0.820499	no
MUC20	27	9	0.824347	no
FTSJ3	34	2	0.824605	no
BUD31	31	5	0.824808	no
FES	34	2	0.825012	no
DDI2	34	2	0.825109	no
PRKAB2	29	7	0.826183	no
ADM2	34	2	0.826294	no
DDI1	34	2	0.826521	no
FOXH1	34	2	0.826809	no
NCOA3	34	2	0.828924	no
PYGO2	34	2	0.830087	no
BIRC2	34	2	0.831313	no
KLF2	34	2	0.832375	no
AQP11	34	2	0.832692	no
C11orf70	34	2	0.832881	no
NNT	33	3	0.833169	no
BIRC3	34	2	0.833225	no
ASF1B	34	2	0.833371	no
CTTNBP2	32	4	0.835119	no
SPEN	34	2	0.836368	no
CNTNAP2	29	7	0.836414	no
ITGB8	28	8	0.836752	no
RAD23A	34	2	0.837928	no
WDR63	34	2	0.839466	no
ELOVL2	32	4	0.841186	no
ZCWPW1	33	3	0.842971	no
SLC19A2	34	2	0.844599	no
POLG	34	2	0.846069	no
HOXA3	29	7	0.846558	no
CDYL	32	4	0.846799	no
GNAI3	32	4	0.847154	no
IL17REL	34	2	0.849287	no
MYO10	33	3	0.849537	no
RASAL3	34	2	0.85065	no
MYO9B	34	2	0.85129	no
KIAA1324	32	4	0.851818	no
ELL	34	2	0.851873	no
BMPER	30	6	0.853886	no
MRPL38	33	3	0.854486	no
RAB13	34	2	0.854769	no
ACTB	30	6	0.855058	no
SF3B4	34	2	0.855808	no
GALR3	34	2	0.856872	no
DET1	34	2	0.857635	no
NRF1	29	7	0.857942	no
JARID2	32	4	0.858115	no
WBP2	33	3	0.858117	no
FCGR2A	33	3	0.858279	no
TANC2	33	3	0.858285	no
GLIS3	34	2	0.858873	no
NRCAM	34	2	0.860204	no
PAK2	34	2	0.860429	no
KCNJ16	32	4	0.860784	no
MCM7	31	5	0.862246	no
STEAP1B	29	7	0.862929	no
FIGNL1	30	6	0.863674	no
DMTF1	29	7	0.864992	no
LRIG2	33	3	0.86507	no
CHKB	34	2	0.866954	no
CHKB-CPT1B	34	2	0.866954	no
SSR1	32	4	0.867133	no
TBC1D7	33	3	0.867404	no
PAK1IP1	32	4	0.867762	no
MMP7	34	2	0.869147	no
SCXB	34	2	0.869609	no
SCXA	34	2	0.869609	no
CYP4F12	34	2	0.870165	no
RAVER1	34	2	0.872978	no
ZBTB17	34	2	0.873086	no
PAXIP1	32	4	0.873452	no
ATP13A1	34	2	0.873577	no
GPSM2	32	4	0.873678	no
IVL	34	2	0.873753	no
BLZF1	34	2	0.873917	no
ABCA10	33	3	0.87395	no
NPR1	34	2	0.87472	no
JAZF1	29	7	0.875523	no
ARPC1A	31	5	0.875611	no
BTBD3	33	3	0.876816	no
ATP1A1	32	4	0.877201	no
KIAA0226	34	2	0.877698	no
DROSHA	33	3	0.877751	no
WDR86	31	5	0.877878	no
CDC73	34	2	0.879662	no
CFH	31	5	0.880707	no
ATF6	34	2	0.882265	no
TBC1D20	33	3	0.883307	no
POLM	30	6	0.883445	no
ZBTB41	34	2	0.883695	no
PILRB	33	3	0.885678	no
KCNB1	33	3	0.886691	no
ACCSL	34	2	0.888818	no
CA10	34	2	0.889116	no
TMEM184B	34	2	0.889184	no
EN2	32	4	0.889645	no
BTBD18	34	2	0.88979	no
FASTK	31	5	0.890957	no
CUX1	33	3	0.891578	no
POLDIP3	34	2	0.892412	no
CSNK2A1	33	3	0.892901	no
AKAP13	34	2	0.892907	no
APOH	33	3	0.893945	no
GMIP	34	2	0.894218	no
WEE2	30	6	0.894519	no
DUSP27	34	2	0.894825	no
CD274	34	2	0.8953	no
P2RY6	33	3	0.895519	no
GRIN2C	33	3	0.896056	no
NTSR1	33	3	0.896207	no
PRDM9	33	3	0.896546	no
RIOK1	31	5	0.897567	no
TRIM46	34	2	0.898251	no
NWD1	34	2	0.898884	no
SLC37A3	30	6	0.898979	no
OR2B11	34	2	0.900382	no
TBX2	33	3	0.900961	no
LLGL2	33	3	0.901543	no
TMED10P1	34	2	0.902056	no
DPT	34	2	0.902622	no
FCRLA	34	2	0.902632	no
LRRC4	31	5	0.902658	no
JAG1	33	3	0.902687	no
CD83	32	4	0.902743	no
OR2T11	18	18	0.902908	no
VMP1	34	2	0.90348	no
ABCA8	33	3	0.904063	no
NOL11	33	3	0.906216	no
ANGPTL5	34	2	0.906466	no
CACNG1	33	3	0.906569	no
RAB3A	34	2	0.90739	no
JUNB	34	2	0.907772	no
FOXP2	31	5	0.907827	no
SNAP25	33	3	0.908331	no
KCNG1	33	3	0.908497	no
TRIO	32	4	0.908523	no
FKBP1A	33	3	0.909966	no
OR2AT4	31	5	0.910073	no
ANKRD33B	33	3	0.910915	no
MEPCE	33	3	0.911636	no
AGAP3	31	5	0.91542	no
MMP8	34	2	0.915881	no
KAT5	34	2	0.916466	no
ANKRD62P1-PARP4P3	32	4	0.917937	no
HEPACAM2	28	8	0.920236	no
MIOS	29	7	0.921267	no
PEA15	34	2	0.9223	no
LRRK1	32	4	0.922491	no
RIPK1	31	5	0.9225	no
SUMO2	34	2	0.922646	no
MCL1	34	2	0.923468	no
SERPINC1	34	2	0.925047	no
GRM8	31	5	0.926344	no
BIRC7	33	3	0.928073	no
MAVS	34	2	0.929345	no
UCHL5	34	2	0.929791	no
PRPF4B	31	5	0.932572	no
MYSM1	34	2	0.933463	no
PTGER3	34	2	0.93419	no
ABCA5	33	3	0.934584	no
CLNS1A	34	2	0.934664	no
SEPT9	33	3	0.935041	no
MYLK4	31	5	0.93522	no
OR2T34	21	15	0.935317	no
TEX2	34	2	0.935618	no
MORF4L1	34	2	0.936915	no
WDR3	31	5	0.936966	no
UBL4B	33	3	0.937211	no
HOXA2	29	7	0.938532	no
CHRM3	34	2	0.940283	no
RSF1	34	2	0.941573	no
ZNF238	34	2	0.942465	no
DDX42	34	2	0.942635	no
ASB7	33	3	0.943837	no
LAMA5	33	3	0.94446	no
CDK13	29	7	0.944561	no
EVX1	29	7	0.944814	no
TRIP13	33	3	0.946611	no
ARHGAP42	34	2	0.948272	no
E2F3	34	2	0.949367	no
USF1	34	2	0.950175	no
BET1	28	8	0.950767	no
ASB4	28	8	0.950923	no
ACO2	33	3	0.953794	no
GPR85	31	5	0.953964	no
PIK3R2	34	2	0.955858	no
PUF60	34	2	0.956799	no
CORO1B	34	2	0.957218	no
OR2G3	34	2	0.960014	no
CALD1	29	7	0.960372	no
GNA13	34	2	0.961759	no
FAM83H	34	2	0.961929	no
NSUN2	33	3	0.962831	no
PHOX2A	33	3	0.96441	no
ZNF217	34	2	0.966083	no
LMNA	34	2	0.967653	no
PPIL2	34	2	0.969878	no
CRABP2	34	2	0.972975	no
FCHSD2	33	3	0.973385	no
LANCL2	31	5	0.973657	no
PREX1	33	3	0.973814	no
RBM14	34	2	0.975845	no
POLD3	32	4	0.977546	no
ADRM1	33	3	0.979304	no
GDF15	34	2	0.981126	no
WDR70	33	3	0.9821	no
AGR2	29	7	0.982158	no
HIRA	31	5	0.982264	no
SMO	30	6	0.982381	no
PAX7	34	2	0.983137	no
RFWD2	34	2	0.984151	no
INTS4	34	2	0.984373	no
RBM14-RBM4	34	2	0.984849	no
THRSP	34	2	0.985394	no
VPS28	34	2	0.985994	no
PI4KA	31	5	0.986313	no
SS18L1	33	3	0.987567	no
SBDSP1	34	2	0.988756	no
BRIX1	33	3	0.989599	no
RPP40	32	4	0.990476	no
PI4KAP1	34	2	0.991281	no
CDC45	31	5	0.994096	no
SRSF2	33	3	0.995078	no
STK35	34	2	0.996272	no
MYO7A	34	2	0.998285	no
BIRC5	33	3	0.999193	no

### Sheet: Soft_Tissue_Sarcoma_Rhabdoid
	#wt	#mut	pvalue	is_significant
LOC643387	7	2	0.000555172	yes
C20orf151	7	2	0.00388666	no
CDK14	7	2	0.00815638	no
FARP2	6	3	0.00884861	no
ARFRP1	7	2	0.0105833	no
PMS1	7	2	0.027749	no
STK25	6	3	0.0306653	no
APCDD1L	7	2	0.0341735	no
KIF5A	6	3	0.0386312	no
PTGER3	7	2	0.0400998	no
BAIAP2	7	2	0.0484725	no
AURKA	7	2	0.0510262	no
COL6A3	7	2	0.0582355	no
SS18L1	7	2	0.0665844	no
CD8B	7	2	0.0738509	no
BIRC7	7	2	0.0878885	no
KLHL30	7	2	0.0896209	no
CBLN4	7	2	0.0992934	no
HRH3	7	2	0.10599	no
ELAC2	7	2	0.10755	no
ARL17A	2	7	0.11026	no
ARL17B	2	7	0.11026	no
PCM1	7	2	0.112772	no
IRS1	7	2	0.119328	no
TTL	7	2	0.122709	no
RAB22A	7	2	0.128045	no
TNNI3K	7	2	0.133983	no
FPGT-TNNI3K	7	2	0.133983	no
MAP2K3	7	2	0.138293	no
FOXO3B	7	2	0.145465	no
HS3ST3B1	7	2	0.154125	no
COMT	7	2	0.156166	no
OMA1	7	2	0.158845	no
HDAC4	7	2	0.159069	no
ALKBH5	7	2	0.165493	no
LRRC40	7	2	0.165799	no
JUN	7	2	0.172838	no
GLS	7	2	0.175198	no
KCNJ2	7	2	0.175624	no
CTH	7	2	0.175682	no
DMTF1	7	2	0.182138	no
PMEPA1	7	2	0.186056	no
STAT1	7	2	0.186988	no
MSR1	7	2	0.188795	no
UBE2F	7	2	0.196363	no
CAPRIN2	7	2	0.200943	no
CABLES2	7	2	0.210212	no
CACNA2D1	7	2	0.221735	no
HES6	7	2	0.228409	no
LIME1	7	2	0.231613	no
NTSR1	7	2	0.238342	no
PDE6G	7	2	0.238413	no
KIF1A	7	2	0.238607	no
MC3R	7	2	0.245567	no
CEBPB	7	2	0.252586	no
RAVER2	7	2	0.253598	no
SEMA3E	7	2	0.259951	no
DUSP28	7	2	0.262943	no
TSFM	6	3	0.263013	no
CDK4	6	3	0.268996	no
CRYZ	7	2	0.271059	no
RBM44	7	2	0.274249	no
USP1	7	2	0.275053	no
TSSK2	7	2	0.279891	no
COL3A1	7	2	0.28407	no
NKAIN4	7	2	0.291146	no
PAX3	5	4	0.291655	no
OS9	6	3	0.29988	no
CSTF1	7	2	0.312398	no
RAI1	7	2	0.314709	no
ABCB1	7	2	0.316073	no
SPG7	7	2	0.316091	no
GNB1L	7	2	0.321686	no
TSPAN31	6	3	0.323622	no
GPRC5A	7	2	0.324515	no
HGF	7	2	0.325556	no
MGP	7	2	0.330017	no
METTL1	6	3	0.34442	no
MYO15A	7	2	0.347949	no
CD8A	7	2	0.350687	no
CCDC91	7	2	0.352223	no
METTL21B	6	3	0.366139	no
SUSD1	7	2	0.367701	no
MED9	7	2	0.368361	no
HIRA	7	2	0.369519	no
DLG5	7	2	0.370361	no
COL20A1	7	2	0.37631	no
ESPNL	7	2	0.383907	no
DBF4	7	2	0.392357	no
UBE2F-SCLY	7	2	0.393862	no
STAT4	7	2	0.394885	no
SEMA3A	7	2	0.397544	no
GRAP	7	2	0.399525	no
WASH3P	6	3	0.400004	no
LLGL1	7	2	0.400685	no
SLC39A10	7	2	0.404259	no
ALDH3A1	7	2	0.406479	no
MBD6	6	3	0.412724	no
EPHA4	7	2	0.418277	no
CLTCL1	7	2	0.430526	no
SLC38A10	7	2	0.441471	no
PRODH	7	2	0.441963	no
SEMA3D	7	2	0.443371	no
ADRM1	7	2	0.444463	no
JAK1	7	2	0.44539	no
STEAP1	7	2	0.447156	no
AGAP2	6	3	0.456686	no
UBE2U	7	2	0.46082	no
GNAS	7	2	0.463333	no
GLI1	6	3	0.473227	no
FOXO1	7	2	0.47764	no
NSF	7	2	0.484264	no
PEX1	7	2	0.484399	no
CDC45	7	2	0.484772	no
RTN4R	7	2	0.485994	no
CFHR3	4	5	0.487771	no
PDE4B	7	2	0.492809	no
ANKAR	7	2	0.493069	no
CCDC144B	7	2	0.49404	no
CCDC144C	7	2	0.49404	no
AATK	7	2	0.495	no
GP1BB	7	2	0.496341	no
CYP2J2	7	2	0.499548	no
SPECC1	7	2	0.510551	no
SEPT5	7	2	0.511376	no
SEPT5-GP1BB	7	2	0.511376	no
SLC2A4RG	7	2	0.513403	no
AGXT	7	2	0.516164	no
HS3ST3A1	7	2	0.520956	no
ATG4C	7	2	0.522024	no
KLHL22	7	2	0.522601	no
PRKAA2	7	2	0.524906	no
PAK2	7	2	0.526572	no
PTK6	7	2	0.528704	no
AK4	7	2	0.532498	no
ACTG1	7	2	0.540503	no
ROR1	7	2	0.543288	no
USP35	7	2	0.546091	no
ALDH3A2	7	2	0.546291	no
EMP1	7	2	0.548228	no
FZD1	7	2	0.548533	no
CAPN10	7	2	0.54982	no
PER2	7	2	0.558061	no
MAPK7	7	2	0.585533	no
LHX8	7	2	0.591541	no
ZGPAT	7	2	0.595744	no
LRRC7	7	2	0.596501	no
NDN	7	2	0.597204	no
PCK1	7	2	0.597994	no
VAPB	7	2	0.599241	no
GRAPL	7	2	0.601175	no
OR2T10	3	6	0.601661	no
OR2T11	3	6	0.613274	no
PDE6H	7	2	0.613789	no
CCDC144A	5	4	0.616211	no
STAT6	7	2	0.626414	no
EPN2	7	2	0.627964	no
RGPD4	7	2	0.638019	no
KCNQ2	7	2	0.638198	no
WDR75	7	2	0.644874	no
GADD45A	7	2	0.661184	no
COL5A2	7	2	0.662974	no
BMP7	7	2	0.670175	no
RNF112	7	2	0.67275	no
DIRAS3	7	2	0.674727	no
COL6A1	7	2	0.681334	no
RAB17	7	2	0.681949	no
PASK	6	3	0.683274	no
B9D1	7	2	0.684711	no
AIFM3	7	2	0.687127	no
GNG12	7	2	0.688491	no
ZRANB2	7	2	0.694449	no
TFPI	7	2	0.697541	no
USP22	7	2	0.699875	no
RGPD2	7	2	0.702889	no
SHMT1	7	2	0.706119	no
CDH15	7	2	0.710982	no
TOP3A	7	2	0.711155	no
OR2T29	7	2	0.713797	no
OR2T34	7	2	0.714496	no
ZBTB39	7	2	0.733223	no
ARVCF	7	2	0.735047	no
LAMA5	7	2	0.737034	no
OR2T35	7	2	0.737365	no
STRAP	7	2	0.737417	no
GUCY2C	7	2	0.739102	no
NSFP1	3	6	0.739712	no
SREBF1	7	2	0.741232	no
PI4KAP1	7	2	0.741962	no
LRP1	7	2	0.743159	no
TNFRSF6B	7	2	0.744458	no
RTEL1-TNFRSF6B	7	2	0.744458	no
FGD4	7	2	0.745864	no
TFAP2C	7	2	0.746587	no
DNAJC5	7	2	0.749715	no
TCFL5	7	2	0.752341	no
CDH4	7	2	0.761388	no
MAP2K4	7	2	0.763165	no
DDIT3	6	3	0.767182	no
SLC47A1	7	2	0.771076	no
GRIN2B	7	2	0.771404	no
OSBPL2	7	2	0.775783	no
PMP22	7	2	0.776471	no
MTMR7	7	2	0.776563	no
TACSTD2	7	2	0.778042	no
GSTT1	7	2	0.781542	no
MYSM1	7	2	0.798312	no
ANKRD11	7	2	0.803928	no
RASD1	7	2	0.804592	no
UCKL1	7	2	0.807182	no
MYOCD	7	2	0.810366	no
NEGR1	7	2	0.811707	no
ULK2	7	2	0.816434	no
PPDPF	7	2	0.821981	no
ATG4B	6	3	0.827093	no
COPS3	7	2	0.842601	no
GATA5	7	2	0.852987	no
SRSF11	7	2	0.86017	no
COPS8	7	2	0.869773	no
FLCN	7	2	0.871645	no
PKP2	7	2	0.871811	no
KCNJ12	7	2	0.872608	no
ING5	6	3	0.873618	no
KCNJ16	7	2	0.875994	no
ITGAV	7	2	0.878534	no
NFIA	7	2	0.879889	no
ZBTB46	7	2	0.888425	no
SRMS	7	2	0.894183	no
SEMA3C	7	2	0.906932	no
MED15	7	2	0.91602	no
TBX1	7	2	0.920857	no
CYP27B1	6	3	0.923646	no
FAM210B	7	2	0.92581	no
PIGX	7	2	0.926735	no
BMPR2	6	3	0.927076	no
SOX18	7	2	0.927812	no
SLC47A2	7	2	0.930236	no
STK17B	7	2	0.9462	no
WDR78	7	2	0.948211	no
DIDO1	7	2	0.952345	no
CNOT7	7	2	0.953163	no
FOXD3	7	2	0.958525	no
RPTOR	7	2	0.962336	no
SHMT2	6	3	0.962923	no
PRPF6	7	2	0.963073	no
PIP4K2C	6	3	0.96511	no
DHRS7B	7	2	0.967765	no
DDX47	7	2	0.97098	no
ALG10	7	2	0.973458	no
MFAP4	7	2	0.973699	no
SIRPB1	4	5	0.975254	no
COL9A3	7	2	0.975324	no
FBXW10	7	2	0.976397	no
CDRT1	7	2	0.976397	no
ARHGEF25	6	3	0.990181	no
AKAP10	7	2	0.990919	no
RERG	7	2	0.993279	no
SLC44A5	7	2	0.998593	no
CES1	7	2	0.999857	no

### Sheet: Thyroid_Carcinoma
	#wt	#mut	pvalue	is_significant
NSFP1	3	2	0.0146546	yes
LANCL2	3	2	0.0219669	yes
TASP1	3	2	0.0921541	no
SPTLC3	3	2	0.14616	no
GSTT1	3	2	0.22437	no
PAK7	3	2	0.378751	no
PRKDC	3	2	0.399901	no
EGFR	3	2	0.487213	no
CFHR3	2	3	0.530989	no
VOPP1	3	2	0.589725	no
LAMP5	3	2	0.591373	no
BTBD3	3	2	0.672069	no
SNAI2	3	2	0.675685	no
JAG1	3	2	0.763955	no
SNAP25	3	2	0.797839	no
MCM4	3	2	0.834641	no
ARL17A	3	2	0.847729	no
ARL17B	3	2	0.847729	no
UBE2V2	3	2	0.896985	no

### Sheet: Upper_Aerodigestive_Tract_Carci
	#wt	#mut	pvalue	is_significant
MFSD3	8	2	3.33076e-05	yes
TFRC	8	2	0.000439336	yes
CYC1	8	2	0.00529206	no
ADIPOQ	8	2	0.00870304	no
MTNR1B	8	2	0.00961641	no
LY6E	8	2	0.0133743	no
PLEKHG3	8	2	0.0151906	no
TCIRG1	6	4	0.0242036	no
PAK2	8	2	0.025588	no
YAP1	8	2	0.027824	no
MAPK15	8	2	0.0347231	no
C14orf169	8	2	0.0372651	no
CLDN1	8	2	0.0420144	no
RAB38	8	2	0.04579	no
SERPINH1	7	3	0.0461065	no
PTGER4	8	2	0.0468213	no
OVOL1	5	5	0.0472644	no
NUDT8	5	5	0.0497398	no
PPP1CA	5	5	0.0522178	no
NUMA1	7	3	0.064429	no
PGR	8	2	0.0666083	no
IRX1	8	2	0.0676074	no
BCHE	8	2	0.0678748	no
ALKBH1	8	2	0.069626	no
MFN1	8	2	0.0728989	no
AIP	5	5	0.0739244	no
CANT1	8	2	0.0750579	no
LRFN4	5	5	0.0826803	no
CFL1	5	5	0.0836177	no
AHRR	8	2	0.0853667	no
DLG1	7	3	0.0855972	no
MFI2	8	2	0.0865465	no
BAD	8	2	0.0870742	no
UBR5	8	2	0.0880955	no
ALG8	7	3	0.0892774	no
LMO2	8	2	0.0914189	no
ARL17A	7	3	0.0958556	no
ARL17B	7	3	0.0958556	no
FAM69A	8	2	0.0959036	no
GPAA1	8	2	0.100535	no
CD44	7	3	0.107842	no
GPR149	8	2	0.10967	no
LRP5	6	4	0.1111	no
KLHL35	7	3	0.111847	no
LIFR	8	2	0.112368	no
DDX31	8	2	0.119327	no
SLITRK3	7	3	0.123371	no
DPF3	8	2	0.124533	no
KCNV1	8	2	0.12832	no
PRR5L	8	2	0.12964	no
GPT	8	2	0.131373	no
GAB2	7	3	0.131536	no
C11orf24	6	4	0.131739	no
USP35	7	3	0.13725	no
LDLRAD3	8	2	0.137724	no
SEC62	7	3	0.141576	no
ZBTB25	8	2	0.146629	no
GPR20	8	2	0.151604	no
PLEKHH2	8	2	0.1524	no
BARHL1	8	2	0.152971	no
ANO1	2	8	0.153035	no
RELA	6	4	0.154427	no
HIC2	8	2	0.155101	no
SCRT1	8	2	0.15542	no
FERMT3	8	2	0.16049	no
MTMR12	7	3	0.160992	no
ENTPD5	8	2	0.163896	no
FNBP1L	8	2	0.168477	no
RBM4	5	5	0.171289	no
RBM4B	5	5	0.171289	no
BCL6	8	2	0.171697	no
NCBP2	8	2	0.173496	no
NOV	8	2	0.174332	no
BATF	8	2	0.17475	no
VOPP1	6	4	0.179571	no
SERPINI1	8	2	0.18063	no
RHOJ	8	2	0.181083	no
ARHGAP39	8	2	0.186327	no
KCTD21	7	3	0.186575	no
RHOD	5	5	0.188003	no
PI4KAP2	8	2	0.188599	no
OR2T10	5	5	0.18999	no
SETX	8	2	0.19058	no
DCAF4	8	2	0.191066	no
TK1	8	2	0.191127	no
TRIB1	8	2	0.191473	no
RNF19A	8	2	0.191801	no
MAP4K2	7	3	0.194523	no
WASH3P	5	5	0.195826	no
S1PR1	8	2	0.200036	no
MTRR	8	2	0.207358	no
RAB1B	5	5	0.207577	no
RPS6KB2	5	5	0.20762	no
SLC1A2	7	3	0.207828	no
TIPARP	7	3	0.210363	no
TMEM44	8	2	0.213139	no
PKN2	8	2	0.213964	no
LPP	8	2	0.214281	no
ZDHHC19	8	2	0.216181	no
RPL22L1	7	3	0.217096	no
TMEM65	8	2	0.221438	no
GTF3C4	8	2	0.22308	no
C6	8	2	0.22533	no
EXT1	8	2	0.226872	no
DGAT1	8	2	0.231585	no
ALDH3B2	5	5	0.234067	no
ZHX2	8	2	0.236547	no
NTNG1	8	2	0.240446	no
XRRA1	7	3	0.240773	no
PRKCI	7	3	0.2412	no
GSTP1	5	5	0.24156	no
KDM4D	8	2	0.241864	no
TMED10	8	2	0.246376	no
NADSYN1	7	3	0.247628	no
PIK3CA	8	2	0.248543	no
KLF10	8	2	0.249386	no
NOX4	8	2	0.249715	no
PRKAA1	8	2	0.252247	no
CCNL1	6	4	0.254623	no
AATK	8	2	0.254867	no
GNB4	8	2	0.25708	no
PHOX2A	6	4	0.257276	no
SLC2A2	7	3	0.259187	no
KCNT1	8	2	0.259393	no
ATP13A3	8	2	0.259851	no
EIF5A2	7	3	0.260542	no
MYO10	8	2	0.261006	no
PRSS23	8	2	0.26213	no
ALDH3B1	6	4	0.262377	no
WDYHV1	8	2	0.262587	no
LY6K	8	2	0.263004	no
TRPS1	8	2	0.263025	no
LRRC8C	8	2	0.26315	no
NAPRT1	8	2	0.264039	no
COLEC10	8	2	0.265264	no
CDH12	8	2	0.265304	no
KCNMB3	8	2	0.266577	no
PKHD1L1	8	2	0.268803	no
VAV2	8	2	0.269219	no
LRRC34	7	3	0.271278	no
ATG2A	6	4	0.272865	no
DHX36	8	2	0.273384	no
PSPH	6	4	0.274856	no
TNFRSF11B	8	2	0.280148	no
SQLE	8	2	0.280666	no
KAT5	6	4	0.28151	no
KIAA0226	8	2	0.281551	no
VSX2	8	2	0.282705	no
LRRC15	8	2	0.283868	no
WNT11	8	2	0.291344	no
SLIRP	8	2	0.291347	no
CCBL2	8	2	0.29212	no
MED22	8	2	0.307724	no
RASGRP2	8	2	0.309428	no
MECOM	7	3	0.311353	no
NRBP2	8	2	0.311522	no
SI	7	3	0.313974	no
FCN1	8	2	0.317128	no
RAB30	8	2	0.318088	no
ESR2	8	2	0.319069	no
MRGPRF	4	6	0.320154	no
ADRBK1	5	5	0.321955	no
CSMD3	8	2	0.324622	no
HAS2	8	2	0.325663	no
BAI1	8	2	0.326287	no
MAFA	8	2	0.328568	no
ADCK1	8	2	0.330011	no
SLC1A3	8	2	0.330031	no
FOSL1	5	5	0.331282	no
HSF1	8	2	0.332469	no
TG	7	3	0.334818	no
SNX31	8	2	0.335885	no
BCAR3	8	2	0.340905	no
LANCL2	6	4	0.343351	no
CHKA	6	4	0.344867	no
TMEM71	7	3	0.34759	no
MUS81	5	5	0.350776	no
INPPL1	6	4	0.353389	no
COL14A1	8	2	0.354146	no
FOS	8	2	0.355819	no
GFI1	8	2	0.358634	no
DRAP1	5	5	0.359499	no
PAEP	8	2	0.359888	no
ELF5	7	3	0.360454	no
SOCS3	8	2	0.362914	no
MLF1	7	3	0.364543	no
CORO1B	5	5	0.370125	no
NSUN2	8	2	0.37145	no
LRRC8B	8	2	0.372551	no
WDR49	8	2	0.374425	no
MUC20	7	3	0.376296	no
STARD10	6	4	0.377006	no
NNT	7	3	0.377951	no
ABCD4	8	2	0.380125	no
SCYL1	6	4	0.380253	no
CLDN11	7	3	0.380739	no
RXRA	8	2	0.381525	no
GSTT1	5	5	0.382719	no
ADCK5	8	2	0.385892	no
CTSF	5	5	0.387671	no
UBE2QL1	8	2	0.389545	no
SERPINI2	8	2	0.392062	no
RFC4	8	2	0.395373	no
OBP2B	8	2	0.39867	no
ABCG5	8	2	0.399934	no
NPR3	8	2	0.400548	no
FCN2	8	2	0.401592	no
FOLR1	6	4	0.403279	no
RBM14	5	5	0.403538	no
C9orf96	8	2	0.403853	no
TPCN2	4	6	0.404837	no
ARHGAP42	8	2	0.406355	no
MAP3K11	6	4	0.407983	no
MRGPRD	4	6	0.409936	no
ANXA13	8	2	0.416712	no
YWHAZ	8	2	0.419433	no
ZFPM2	8	2	0.421484	no
ZFYVE1	8	2	0.422295	no
ANGEL1	8	2	0.423276	no
VPS28	8	2	0.424816	no
FKBP2	8	2	0.426646	no
ACTG1	8	2	0.43318	no
FRMD8	5	5	0.436424	no
MRE11A	8	2	0.439408	no
NSFP1	7	3	0.439601	no
FADD	2	8	0.439706	no
FER1L6-AS1	8	2	0.441381	no
TP63	8	2	0.442881	no
SLC38A10	8	2	0.442983	no
KPNA4	7	3	0.449703	no
LRCH3	8	2	0.454376	no
SUCNR1	8	2	0.458141	no
GPR152	5	5	0.458353	no
FGF3	2	8	0.458639	no
FGF19	2	8	0.463071	no
KLHL38	8	2	0.465339	no
BRD3	8	2	0.466207	no
EHF	7	3	0.467494	no
IFT80	7	3	0.469177	no
PDE2A	6	4	0.478832	no
ADCY8	7	3	0.481707	no
ATP13A5	8	2	0.485023	no
MASP1	8	2	0.487231	no
LAMP3	8	2	0.487492	no
FNDC3B	7	3	0.494957	no
GPR88	8	2	0.496165	no
FOXH1	8	2	0.501379	no
NEK9	8	2	0.50305	no
MMP7	7	3	0.505414	no
CAPN1	6	4	0.506573	no
EIF3H	8	2	0.508669	no
MCF2L2	8	2	0.509003	no
TTF1	8	2	0.509481	no
WISP1	7	3	0.509842	no
MTF2	8	2	0.511458	no
PRMT6	8	2	0.519145	no
ESRRA	8	2	0.520834	no
FZD6	8	2	0.524833	no
RALGDS	8	2	0.525728	no
CFHR3	3	7	0.526721	no
LCN9	8	2	0.526854	no
ARHGEF26	8	2	0.530225	no
LY6D	8	2	0.531955	no
RBM14-RBM4	5	5	0.534438	no
C8orf33	7	3	0.534627	no
ABCD3	8	2	0.534893	no
ESRRB	8	2	0.537844	no
TBL1XR1	8	2	0.541591	no
DENND3	8	2	0.545341	no
KLC2	5	5	0.548423	no
GBP2	8	2	0.550087	no
MYNN	7	3	0.550277	no
SPAG1	8	2	0.555913	no
ANKRD42	8	2	0.556341	no
TSKU	7	3	0.556975	no
ATP6V1A	8	2	0.558377	no
RARRES1	7	3	0.561795	no
CLDN16	8	2	0.564453	no
HES1	8	2	0.564994	no
CHRDL2	7	3	0.565267	no
TGFB3	8	2	0.565453	no
CLCF1	5	5	0.566873	no
SARDH	8	2	0.571034	no
KCTD14	7	3	0.573154	no
NDUFC2-KCTD14	7	3	0.573154	no
GSTZ1	8	2	0.576793	no
NDUFB5	8	2	0.576799	no
C3orf80	7	3	0.576994	no
GBAS	6	4	0.577076	no
TNK2	8	2	0.577907	no
OR2T29	6	4	0.584155	no
GPR83	8	2	0.584811	no
SCXB	8	2	0.586519	no
SCXA	8	2	0.586519	no
LRRIQ4	7	3	0.58807	no
PTP4A3	8	2	0.588833	no
LRRC39	8	2	0.589516	no
SIRPB1	4	6	0.592608	no
SLA	7	3	0.593143	no
C11orf70	8	2	0.597673	no
MYC	7	3	0.602937	no
GMPS	7	3	0.603747	no
TNIK	7	3	0.604758	no
PPM1L	7	3	0.606712	no
PRLR	8	2	0.607297	no
MLH3	8	2	0.607326	no
PHKG1	6	4	0.609159	no
ARL14	7	3	0.612666	no
MMP20	7	3	0.613602	no
KCNK7	6	4	0.616415	no
DNAH5	8	2	0.616453	no
CYP11B1	8	2	0.618306	no
SURF4	8	2	0.618972	no
PHF20L1	7	3	0.61919	no
COL5A1	8	2	0.619611	no
RCOR2	8	2	0.620442	no
SOHLH1	8	2	0.62527	no
APOD	7	3	0.625321	no
LSG1	8	2	0.628453	no
DNAJC19	8	2	0.629112	no
HCN1	7	3	0.629531	no
OBP2A	8	2	0.632284	no
NPAS4	5	5	0.633573	no
ATG16L2	6	4	0.637182	no
SSH3	5	5	0.638125	no
CDC14A	8	2	0.641107	no
RAG2	8	2	0.642234	no
CELP	8	2	0.64224	no
IL7R	8	2	0.647767	no
HRASLS	8	2	0.648508	no
TRPT1	8	2	0.648618	no
MME	8	2	0.649326	no
OR2T34	6	4	0.6576	no
ATP11B	8	2	0.65848	no
SDHA	8	2	0.660619	no
FER1L6	8	2	0.661866	no
BRMS1	5	5	0.664442	no
HFM1	8	2	0.666623	no
KIFC2	8	2	0.670542	no
SLC7A14	7	3	0.672726	no
ZNF131	8	2	0.67441	no
BRDT	8	2	0.674519	no
KCNMB2	8	2	0.67541	no
RAPGEF1	8	2	0.675769	no
SHOX2	7	3	0.676802	no
ORAOV1	2	8	0.677568	no
THRSP	7	3	0.678127	no
UTS2D	8	2	0.681145	no
PAIP1	8	2	0.682236	no
ADCY2	8	2	0.688367	no
MMP3	8	2	0.688746	no
MMP10	8	2	0.688746	no
RPS6KL1	8	2	0.691519	no
CABP2	5	5	0.692148	no
POMT1	8	2	0.692841	no
SKIL	7	3	0.693145	no
FNTB	8	2	0.693688	no
CHURC1-FNTB	8	2	0.693688	no
SOX2	8	2	0.694454	no
TMED10P1	7	3	0.694749	no
RSF1	7	3	0.697957	no
PARP10	8	2	0.699188	no
PPP1R14B	8	2	0.69986	no
FRMPD2P1	7	3	0.701861	no
FAT3	8	2	0.702222	no
PABPC1	8	2	0.702309	no
BAIAP2	8	2	0.703877	no
FLRT1	8	2	0.706621	no
GP5	8	2	0.709306	no
FGF10	7	3	0.71336	no
MTMR2	8	2	0.713464	no
ABCA4	8	2	0.714897	no
NIM1	8	2	0.721038	no
LEPREL1	8	2	0.721739	no
EED	8	2	0.723486	no
PRDM9	8	2	0.723487	no
CNBD1	8	2	0.726063	no
MMP27	7	3	0.726509	no
TSNARE1	8	2	0.727901	no
KDM2A	5	5	0.729504	no
REXO4	8	2	0.729537	no
ST6GAL1	8	2	0.733745	no
P2RY6	7	3	0.739521	no
RAB6A	7	3	0.740953	no
TMEM123	7	3	0.744248	no
DCAF13	8	2	0.745031	no
MYO7A	7	3	0.746835	no
KCNK4	8	2	0.749832	no
PAMR1	7	3	0.749906	no
ACAP2	8	2	0.752134	no
LCN1	8	2	0.752604	no
C3orf43	8	2	0.753047	no
NDRG1	7	3	0.756601	no
ARHGEF17	7	3	0.756927	no
POLD4	5	5	0.757516	no
PDE6G	8	2	0.757699	no
AQP11	7	3	0.75818	no
ANKH	8	2	0.758957	no
BTBD8	8	2	0.759026	no
WDR53	8	2	0.75964	no
C1QTNF3	8	2	0.76072	no
C1QTNF3-AMACR	8	2	0.76072	no
DPYD	8	2	0.760851	no
WDR89	8	2	0.760946	no
KCNE3	8	2	0.761632	no
ARHGAP29	8	2	0.764914	no
NUMB	8	2	0.769795	no
SLC39A4	8	2	0.770901	no
TM4SF19	8	2	0.772518	no
TM4SF19-TCTEX1D2	8	2	0.772518	no
ANKRD46	8	2	0.779259	no
DCAF4L2	8	2	0.782065	no
LOC646214	7	3	0.785575	no
BIRC3	8	2	0.785821	no
ZBTB1	8	2	0.78738	no
PRDX5	8	2	0.790368	no
MARK2	8	2	0.792262	no
VAV3	8	2	0.793108	no
PICALM	8	2	0.793606	no
GHSR	7	3	0.793927	no
TRIO	8	2	0.795065	no
DPF2	5	5	0.798501	no
UGT3A1	8	2	0.798694	no
SKP2	8	2	0.800328	no
RTP1	8	2	0.804282	no
ATAD2	8	2	0.80697	no
CDC42BPG	7	3	0.808372	no
PTK2	8	2	0.809985	no
GCLM	8	2	0.811648	no
USP13	8	2	0.812477	no
PPME1	8	2	0.812631	no
ASAP1	7	3	0.814643	no
VCAM1	8	2	0.830718	no
FZD4	8	2	0.831971	no
OTUB1	8	2	0.835496	no
NAA40	8	2	0.835747	no
CDH6	7	3	0.837029	no
ACTL6A	8	2	0.838524	no
PSCA	8	2	0.840012	no
ARAP1	6	4	0.84013	no
PAAF1	7	3	0.840268	no
OR2AT4	7	3	0.841122	no
PIGZ	8	2	0.843404	no
FCHSD2	7	3	0.844999	no
SIPA1L1	8	2	0.846062	no
NGB	8	2	0.847759	no
MTHFD1	8	2	0.849761	no
PLEKHG4B	8	2	0.850064	no
POLD3	7	3	0.850128	no
LMLN	8	2	0.856534	no
C7	8	2	0.857498	no
ANKRD33B	8	2	0.857722	no
FAM91A1	8	2	0.858164	no
PPP1R16A	8	2	0.860049	no
RBMXL1	8	2	0.867934	no
RNF168	8	2	0.871233	no
TMEM207	8	2	0.88033	no
P2RY2	7	3	0.882432	no
CYHR1	8	2	0.887123	no
ABTB2	7	3	0.8883	no
AGXT2	8	2	0.901698	no
EGFR	6	4	0.902636	no
OPA1	8	2	0.905146	no
RICTOR	8	2	0.908112	no
BARHL2	8	2	0.909071	no
CHRAC1	8	2	0.912355	no
GPR160	7	3	0.9205	no
ARL2	6	4	0.922783	no
RTP2	8	2	0.923106	no
MEN1	7	3	0.92461	no
PAK1	7	3	0.925759	no
VEGFB	8	2	0.92936	no
LRRC31	7	3	0.93043	no
BIRC2	8	2	0.933344	no
MED10	8	2	0.934016	no
TSC1	8	2	0.934977	no
KIAA1377	8	2	0.935043	no
DLST	8	2	0.937288	no
POLA2	5	5	0.93768	no
PHC3	7	3	0.938121	no
ZFP36L2	8	2	0.93966	no
FAM83H	8	2	0.942516	no
NDUFC2	7	3	0.944209	no
WDR67	8	2	0.945168	no
FBXO32	8	2	0.94694	no
MED27	8	2	0.950425	no
PIGX	8	2	0.952833	no
LRRC33	8	2	0.953133	no
COL22A1	8	2	0.954471	no
MED17	8	2	0.954613	no
NARS2	7	3	0.954758	no
LYNX1	8	2	0.955332	no
CLNS1A	7	3	0.957315	no
DROSHA	7	3	0.958449	no
LRRC24	8	2	0.960601	no
RPS6KA4	8	2	0.96464	no
VSTM5	8	2	0.965474	no
RNF139	8	2	0.967367	no
PLD1	7	3	0.970003	no
KIAA1875	8	2	0.970655	no
MAL2	8	2	0.970942	no
TNFSF10	7	3	0.972508	no
ANGPTL5	8	2	0.973683	no
C1QTNF1	8	2	0.974737	no
SUV420H1	6	4	0.974938	no
PA2G4P4	6	4	0.976491	no
CPN2	8	2	0.976607	no
IL1RAP	8	2	0.977487	no
BRIX1	8	2	0.978113	no
TBC1D10C	5	5	0.978455	no
ARL16	8	2	0.978776	no
BIRC5	8	2	0.981619	no
PPP2R5B	6	4	0.985801	no
CYP11B2	8	2	0.987002	no
MAX	8	2	0.987863	no
CEL	8	2	0.992698	no
RRM2B	8	2	0.995367	no
CDC7	8	2	0.995696	no
ALDH6A1	8	2	0.995977	no
RNPC3	8	2	0.996126	no
IQCG	8	2	0.996127	no
INTS4	7	3	0.996171	no
NAT10	7	3	0.997443	no
PUF60	8	2	0.997515	no
MMP8	7	3	0.998964	no
WDR70	8	2	0.999519	no
MED30	8	2	0.999857	no
