## Additional File 3 for "Systematic Identification of Novel Cancer Genes through Analysis of Deep shRNA Perturbation Screens"

### Sheet: Pan_cancer
	#wt	#mut	pvalue	is_significant
ARID1A	326	57	0.000119738	yes
ABCA10	374	9	0.001618	no
CBX8	370	13	0.00178562	no
DNMBP	376	7	0.00197572	no
FGD5	379	4	0.00213351	no
KDM5B	373	10	0.00226101	no
CAPNS1	377	6	0.00253718	no
MMEL1	377	6	0.00266283	no
G2E3	377	6	0.0028071	no
PAN3	379	4	0.00290121	no
DNMT3A	376	7	0.00301517	no
ZFP36L2	373	10	0.00310275	no
ZCWPW2	378	5	0.00370402	no
GLYR1	372	11	0.00375661	no
AKAP13	376	7	0.00377312	no
WDR62	379	4	0.00442647	no
XPA	374	9	0.00448057	no
PDPN	379	4	0.00478926	no
MAP4K3	369	14	0.00520591	no
BCL6	379	4	0.00589929	no
NCSTN	378	5	0.00590744	no
SREK1IP1	379	4	0.00601994	no
TEAD2	367	16	0.00851061	no
CYP4B1	377	6	0.00865676	no
DHX29	376	7	0.0110635	no
POLK	379	4	0.0114772	no
TLK2	379	4	0.0120027	no
SLTM	376	7	0.0126839	no
HECW1	378	5	0.013125	no
DGKG	379	4	0.0133582	no
SMARCAD1	378	5	0.0135543	no
NR1H2	376	7	0.0135674	no
TRPM1	376	7	0.0137136	no
LARP4B	371	12	0.0142154	no
ARNTL	378	5	0.0144739	no
CIITA	379	4	0.0145365	no
ITGA6	372	11	0.014674	no
SMARCB1	378	5	0.0147512	no
EED	379	4	0.0148336	no
SLC47A1	378	5	0.0160743	no
VAX2	378	5	0.016898	no
CARD11	375	8	0.0172914	no
IGSF21	377	6	0.0177922	no
HLA-G	378	5	0.0185232	no
ZC3HAV1	378	5	0.0186282	no
LGALS9	377	6	0.0188755	no
ABCC2	376	7	0.0199241	no
TCEA1	379	4	0.019964	no
FLT4	374	9	0.0199647	no
GLI2	378	5	0.0204095	no
WDR87	367	16	0.020596	no
ABCD4	378	5	0.0209995	no
WDR36	364	19	0.0212564	no
RNF213	372	11	0.0213617	no
IL1RAP	375	8	0.0216023	no
SOS2	372	11	0.0216396	no
FRMPD1	377	6	0.0234116	no
ALB	379	4	0.0234853	no
PHF10	378	5	0.0237561	no
WDR63	375	8	0.0252764	no
UBASH3B	379	4	0.0261387	no
MAP2K4	378	5	0.026709	no
PLXNA2	376	7	0.0269899	no
ANO1	376	7	0.0280953	no
PMS1	377	6	0.0288168	no
KIF5C	374	9	0.029018	no
ZNF609	362	21	0.0299262	no
COG2	376	7	0.030061	no
POMT1	379	4	0.0307932	no
MARK2	377	6	0.0308742	no
PDE10A	372	11	0.0309644	no
PKN2	377	6	0.0314287	no
DHX57	379	4	0.031865	no
FOS	379	4	0.0318915	no
LEF1	379	4	0.032095	no
LEO1	378	5	0.033146	no
RSF1	377	6	0.0333588	no
GPR149	375	8	0.0341982	no
MTMR3	378	5	0.0349048	no
HKDC1	378	5	0.0359901	no
CDKL3	376	7	0.0360937	no
RBM23	366	17	0.0361222	no
MCPH1	362	21	0.0366674	no
CYLD	379	4	0.0368161	no
XPO4	376	7	0.0370167	no
BDP1	365	18	0.0372348	no
KLHL17	379	4	0.0382772	no
CUL4A	379	4	0.0386389	no
ZEB2	377	6	0.0386539	no
HECTD1	369	14	0.0388126	no
KCNH7	374	9	0.0388999	no
GABRG1	377	6	0.0399312	no
C6	373	10	0.0400675	no
ARHGAP31	377	6	0.0402821	no
LOXL2	375	8	0.0429488	no
GLI1	373	10	0.0435886	no
MAP1B	365	18	0.0439946	no
CDK1	379	4	0.0446052	no
PORCN	379	4	0.045354	no
ARHGAP30	377	6	0.0454366	no
TMEM139	379	4	0.0465363	no
SYK	379	4	0.0466493	no
PVRL1	371	12	0.046784	no
CLCN3	377	6	0.0471412	no
ATG9B	376	7	0.0471775	no
PHF3	368	15	0.0479259	no
FMN2	363	20	0.0479286	no
CR2	373	10	0.0487112	no
MUC12	378	5	0.0489719	no
WDR75	379	4	0.0490785	no
LATS1	377	6	0.0495012	no
COL14A1	372	11	0.0508744	no
NBR1	372	11	0.0509541	no
BRWD3	378	5	0.052798	no
TCHH	374	9	0.0548434	no
TAF1L	368	15	0.0549675	no
SEMA6B	378	5	0.0556852	no
TTC22	378	5	0.0557225	no
PARP15	379	4	0.0558339	no
ATP10B	376	7	0.0564196	no
ANGEL2	379	4	0.0567468	no
SERPINB1	379	4	0.0573718	no
MBD6	368	15	0.058071	no
PDE9A	379	4	0.0583915	no
FAM13B	377	6	0.0584415	no
MCF2	372	11	0.0584558	no
MED25	378	5	0.0592228	no
LYST	373	10	0.0593715	no
COL6A5	369	14	0.0598807	no
MYD88	379	4	0.0599641	no
MYO7A	372	11	0.0623052	no
ELL2	378	5	0.0635903	no
USP44	379	4	0.0636147	no
MADD	379	4	0.0636541	no
FOXN2	374	9	0.0637466	no
ARAP2	373	10	0.064419	no
ERBB3	377	6	0.0655886	no
CD46	379	4	0.0661665	no
ANKRD32	379	4	0.0669042	no
TRIM46	379	4	0.0671625	no
CDH6	376	7	0.0677349	no
MLXIP	379	4	0.0680604	no
STK11	372	11	0.0686496	no
CHRM5	378	5	0.0688766	no
FREM2	370	13	0.0689125	no
TM4SF4	379	4	0.0689549	no
PPP3R1	365	18	0.0708254	no
ACAN	378	5	0.0708803	no
MED12	374	9	0.0716819	no
ARHGEF11	374	9	0.0719998	no
KDM4C	376	7	0.0728684	no
CORO7	375	8	0.0741394	no
MYO9A	357	26	0.0741581	no
TGFBR1	377	6	0.0742394	no
TTC16	379	4	0.0747338	no
WDR19	375	8	0.0753016	no
CHST4	376	7	0.075641	no
SEMA4G	377	6	0.0756663	no
ROBO2	357	26	0.076915	no
FCRL4	379	4	0.0784691	no
ABCA12	368	15	0.0795435	no
EPHA7	375	8	0.0797524	no
CARM1	379	4	0.0798419	no
MLLT4	373	10	0.0809868	no
WHSC1	377	6	0.0819236	no
WDTC1	370	13	0.0820883	no
OPN4	377	6	0.0823556	no
UNC45B	377	6	0.082787	no
FRYL	372	11	0.0829382	no
ZMYND8	377	6	0.0834509	no
HDAC9	375	8	0.0834552	no
PSPH	378	5	0.0834641	no
KIF18A	379	4	0.0836331	no
KIAA1549	372	11	0.0837561	no
HERC5	374	9	0.0841994	no
STK31	376	7	0.0846905	no
AKR1C1	379	4	0.08509	no
ITGAX	372	11	0.0861471	no
FAM83H	377	6	0.0866322	no
CPVL	377	6	0.0879524	no
PER1	377	6	0.088094	no
PHF7	377	6	0.089083	no
MLLT3	375	8	0.0898316	no
ELF3	375	8	0.0904521	no
FBXO11	377	6	0.0917672	no
GNB2	378	5	0.0920453	no
HDGF	376	7	0.0923486	no
ACVR2A	356	27	0.0928454	no
CSTF2T	377	6	0.0932993	no
FOXI1	377	6	0.0941001	no
PDE11A	378	5	0.0944648	no
NFE2L1	379	4	0.0949526	no
EPHA6	377	6	0.0953274	no
RDH10	373	10	0.0953853	no
ABCB11	379	4	0.0960372	no
SERPINE3	379	4	0.0963495	no
SGK3	378	5	0.0967418	no
MTA1	376	7	0.0971818	no
CSMD3	354	29	0.0980626	no
GRM8	375	8	0.100546	no
GTF2H1	379	4	0.100617	no
SETD2	371	12	0.100986	no
ARID2	370	13	0.101231	no
NCKAP1	376	7	0.101368	no
SLAMF7	379	4	0.101716	no
NID2	375	8	0.102086	no
COL23A1	377	6	0.102138	no
TDRKH	379	4	0.102865	no
TFE3	376	7	0.105244	no
ALG10B	379	4	0.106212	no
ALS2	376	7	0.106349	no
PTPN6	378	5	0.106826	no
HERC6	379	4	0.107236	no
MYO3B	375	8	0.108035	no
ALCAM	377	6	0.10821	no
PIP4K2B	379	4	0.109332	no
LRRK1	374	9	0.109669	no
SLC6A19	376	7	0.110123	no
ARL13B	374	9	0.110858	no
KIF27	374	9	0.111934	no
ABCA8	366	17	0.112309	no
FCGBP	370	13	0.113054	no
KIF5A	378	5	0.113792	no
IRS4	378	5	0.11398	no
RAPGEF6	378	5	0.115836	no
COL9A3	379	4	0.115998	no
NFIA	378	5	0.116494	no
IRS1	372	11	0.116852	no
KIF17	376	7	0.117323	no
HIVEP2	375	8	0.117904	no
TBC1D8B	376	7	0.118287	no
RUNX2	379	4	0.118479	no
TBC1D5	375	8	0.11851	no
FOXC1	377	6	0.119607	no
EPHB2	376	7	0.120181	no
CHD9	358	25	0.120528	no
RALGAPA1	373	10	0.12228	no
CACNA1E	368	15	0.122648	no
ARHGAP19	375	8	0.122806	no
RBM15B	377	6	0.124263	no
ABL1	379	4	0.124416	no
ARAP1	378	5	0.125437	no
ITGA8	375	8	0.125751	no
C1R	378	5	0.125803	no
PLEKHA4	379	4	0.126828	no
PRRX1	379	4	0.126877	no
SMARCA2	377	6	0.127328	no
FBXW5	379	4	0.127761	no
TECPR2	374	9	0.128571	no
EML5	370	13	0.128609	no
MCAM	379	4	0.130322	no
OPHN1	377	6	0.130805	no
FAM91A1	379	4	0.131163	no
ATP8A1	375	8	0.132099	no
KCNH2	376	7	0.132349	no
EPHA5	373	10	0.13252	no
RAPGEF2	378	5	0.132998	no
COL4A2	371	12	0.133408	no
SGK1	377	6	0.133589	no
ZRANB3	377	6	0.133911	no
TBC1D19	373	10	0.134602	no
MAST2	372	11	0.134944	no
IGSF9B	376	7	0.135665	no
EXOC8	378	5	0.135759	no
SETDB2	378	5	0.136669	no
BRIP1	374	9	0.137473	no
RXRA	379	4	0.138942	no
TRIM17	377	6	0.13954	no
MNX1	379	4	0.140379	no
WDFY3	373	10	0.141036	no
DDX58	379	4	0.141085	no
BCAR1	379	4	0.14183	no
PHKA2	378	5	0.142289	no
C1QTNF9B	379	4	0.142793	no
ARHGAP26	377	6	0.143367	no
LMTK2	379	4	0.143906	no
TSC2	371	12	0.144184	no
UBE3B	368	15	0.144566	no
KIRREL2	376	7	0.145172	no
BRD3	374	9	0.14605	no
ERC1	378	5	0.146382	no
KCTD19	378	5	0.146401	no
SPTY2D1	378	5	0.146982	no
CTTNBP2	376	7	0.147477	no
ATP13A2	379	4	0.14815	no
CACNA2D1	379	4	0.148205	no
PKHD1L1	364	19	0.14848	no
COL5A1	372	11	0.149377	no
IQGAP3	378	5	0.150597	no
MAP3K10	377	6	0.151316	no
ANKRD50	376	7	0.152863	no
SLIT2	373	10	0.153702	no
LRP6	379	4	0.154643	no
TBC1D10B	375	8	0.156738	no
ARHGEF37	379	4	0.158087	no
FGFR2	379	4	0.158712	no
MTSS1L	376	7	0.159045	no
PAPPA2	371	12	0.159425	no
ANKHD1	378	5	0.159648	no
ATRNL1	379	4	0.159782	no
LRRD1	378	5	0.159893	no
CEL	379	4	0.160142	no
IRF7	378	5	0.16068	no
ARHGAP39	376	7	0.1608	no
WDR49	373	10	0.160922	no
NFASC	374	9	0.161006	no
GRB14	359	24	0.161269	no
SIGLEC12	379	4	0.161569	no
PRDM2	362	21	0.16217	no
RAB3GAP2	377	6	0.162553	no
RPH3A	379	4	0.16271	no
TNKS2	377	6	0.162801	no
CLPTM1L	379	4	0.163073	no
CLCNKA	379	4	0.163123	no
AGAP7	379	4	0.163717	no
RAB3C	372	11	0.16384	no
ELAVL3	379	4	0.164386	no
BFSP1	379	4	0.16448	no
MAP2K5	379	4	0.1649	no
FAP	379	4	0.16537	no
HNRNPD	378	5	0.16547	no
ZFPM2	379	4	0.166824	no
COL20A1	374	9	0.1679	no
PER2	379	4	0.16814	no
COL27A1	375	8	0.168582	no
MYT1	369	14	0.169484	no
SELL	378	5	0.169947	no
PPP2R3A	379	4	0.170924	no
GPR63	379	4	0.171213	no
APAF1	375	8	0.17197	no
AKNA	379	4	0.173288	no
DICER1	374	9	0.175168	no
HMGB1	377	6	0.176795	no
KDM4B	378	5	0.177199	no
TRPS1	371	12	0.177366	no
NCOR2	366	17	0.179921	no
TMEM100	379	4	0.180243	no
PKDCC	378	5	0.18037	no
GTF2IRD1	378	5	0.181045	no
HDAC7	374	9	0.181836	no
GSG2	377	6	0.183012	no
SP140L	375	8	0.183352	no
PTPN13	359	24	0.184424	no
PTPRN2	377	6	0.185544	no
KIF13B	377	6	0.185698	no
PREX1	379	4	0.185806	no
ABCG2	379	4	0.185847	no
LAMA5	363	20	0.186503	no
DOCK11	374	9	0.186727	no
XYLT2	367	16	0.187065	no
DSC2	379	4	0.18731	no
ZBTB41	366	17	0.187396	no
TFPI	378	5	0.187751	no
TTC21B	379	4	0.188524	no
FERMT2	375	8	0.189319	no
TLE4	378	5	0.189822	no
IL1R2	379	4	0.190262	no
SLC10A2	379	4	0.191104	no
TBC1D9	378	5	0.191535	no
ABCB9	378	5	0.191994	no
PLK3	375	8	0.192326	no
PPAPDC1B	378	5	0.193354	no
KSR2	374	9	0.193454	no
CPEB3	379	4	0.193711	no
ARHGEF2	378	5	0.194012	no
MYSM1	378	5	0.194663	no
FOXN3	379	4	0.194931	no
TCF20	371	12	0.194941	no
ATP1A4	379	4	0.196785	no
VRK2	376	7	0.197554	no
NRK	373	10	0.197722	no
CBX5	379	4	0.198287	no
ANKRD44	379	4	0.199512	no
TDRD5	379	4	0.19958	no
NCKAP1L	378	5	0.1997	no
ADAM12	378	5	0.200735	no
AGAP1	377	6	0.200979	no
RAPGEF5	375	8	0.201882	no
ZNF367	372	11	0.202361	no
ELK3	378	5	0.203851	no
RALGAPA2	376	7	0.20394	no
TSSK1B	377	6	0.204468	no
RB1CC1	376	7	0.204679	no
DEK	378	5	0.20475	no
SETMAR	379	4	0.20505	no
TGS1	378	5	0.205274	no
TASP1	379	4	0.205449	no
CSF1R	378	5	0.205883	no
RASGEF1B	378	5	0.206145	no
SIX4	379	4	0.208386	no
NTM	379	4	0.208914	no
IL7R	378	5	0.209172	no
NSD1	376	7	0.211451	no
RDX	378	5	0.211682	no
TCF3	377	6	0.213356	no
KIF1A	373	10	0.214129	no
LAIR1	379	4	0.21468	no
BCAN	378	5	0.216253	no
ITGB5	369	14	0.216774	no
PDE3B	377	6	0.216787	no
SATB1	379	4	0.217033	no
BUB1	379	4	0.217117	no
ZBTB10	378	5	0.217462	no
NCOA1	377	6	0.217897	no
SEMA4D	379	4	0.217949	no
SERPINB2	379	4	0.218753	no
AFF1	378	5	0.218871	no
ARHGEF1	376	7	0.219211	no
SLC16A3	379	4	0.219711	no
CYP21A2	379	4	0.220116	no
TP53BP1	368	15	0.220501	no
ALK	377	6	0.220712	no
SLC5A11	377	6	0.221135	no
AXIN1	372	11	0.223375	no
PRKCZ	379	4	0.223755	no
CDK11B	376	7	0.224734	no
SULT1A2	378	5	0.224752	no
HFM1	375	8	0.225715	no
TXNRD1	378	5	0.226094	no
TET3	379	4	0.226213	no
JAG1	378	5	0.226418	no
ANKRD30B	371	12	0.226591	no
PABPC4	375	8	0.226854	no
POLN	375	8	0.227166	no
RNF4	368	15	0.227313	no
RASGRF2	379	4	0.228001	no
BCL11B	379	4	0.228124	no
ATM	358	25	0.228362	no
ZNF180	379	4	0.228742	no
RPS6KL1	379	4	0.229099	no
DDX50	377	6	0.229482	no
VAT1L	378	5	0.229515	no
TEX15	372	11	0.230146	no
PRKG2	376	7	0.231933	no
NRP1	378	5	0.23194	no
LRRC8C	379	4	0.232343	no
CHD7	368	15	0.232799	no
PEX1	374	9	0.233009	no
C1orf27	379	4	0.233722	no
CELSR1	373	10	0.233748	no
KDM3B	378	5	0.234316	no
ATP6V1B1	378	5	0.234475	no
MTHFSD	379	4	0.235072	no
MAP3K6	377	6	0.235188	no
ABCC9	375	8	0.235444	no
UBE4A	378	5	0.237044	no
CNGA3	379	4	0.237297	no
IGSF9	374	9	0.23744	no
CDKAL1	379	4	0.237582	no
ELP2	379	4	0.239697	no
EPB41	378	5	0.242924	no
GOT1L1	377	6	0.243348	no
ATP6AP1	370	13	0.244093	no
MAP4K5	370	13	0.24412	no
PHF14	375	8	0.244151	no
SLC4A11	373	10	0.244435	no
MSH6	367	16	0.244674	no
POTEF	379	4	0.244919	no
KIF26A	371	12	0.246599	no
COL1A2	371	12	0.246763	no
CYP27C1	377	6	0.247009	no
XDH	372	11	0.247987	no
ASH1L	365	18	0.248811	no
DDX27	379	4	0.249179	no
KCNK18	379	4	0.249912	no
MDH1B	379	4	0.25024	no
SERPINB7	379	4	0.250395	no
PDE2A	378	5	0.250414	no
ANKAR	376	7	0.250607	no
ITGA4	377	6	0.251477	no
BTN2A1	379	4	0.251527	no
KLHL14	377	6	0.252588	no
MLH1	369	14	0.252854	no
NASP	378	5	0.253444	no
RABL2B	358	25	0.254073	no
CALCR	371	12	0.255541	no
MST1R	378	5	0.256484	no
LRRK2	358	25	0.257122	no
FIGN	379	4	0.257189	no
KCNH1	377	6	0.258209	no
NIN	375	8	0.258807	no
ZBTB4	378	5	0.259151	no
ORC3	378	5	0.259435	no
SH3TC2	379	4	0.259519	no
NBEA	368	15	0.260899	no
CD33	379	4	0.261309	no
PAX6	372	11	0.261735	no
DMXL2	376	7	0.261812	no
PRKACA	379	4	0.26209	no
EPHB1	379	4	0.262872	no
CAMK2B	371	12	0.263906	no
ACACA	370	13	0.264048	no
SALL1	376	7	0.264995	no
ABCG8	379	4	0.266387	no
PBRM1	365	18	0.268685	no
PARP4	378	5	0.268995	no
HUNK	378	5	0.269365	no
CNTN1	372	11	0.269542	no
SETD1A	377	6	0.270565	no
CELF3	377	6	0.271247	no
RASGRP3	378	5	0.272247	no
LDHAL6B	378	5	0.273045	no
CHD2	374	9	0.273184	no
ANKLE2	378	5	0.273417	no
ANK1	376	7	0.273692	no
MTMR10	379	4	0.275432	no
HECW2	378	5	0.276064	no
ZNF219	379	4	0.276296	no
WWP1	376	7	0.276787	no
ZWINT	375	8	0.277433	no
DBF4	375	8	0.277738	no
CDC6	379	4	0.27852	no
BIRC3	379	4	0.279087	no
GABRB1	378	5	0.279388	no
SLC27A6	378	5	0.280421	no
TULP4	378	5	0.28112	no
MLH3	375	8	0.281181	no
SIGLEC10	378	5	0.281712	no
COL2A1	370	13	0.282	no
ASXL3	373	10	0.282432	no
PLXNA3	378	5	0.28272	no
TRPC5	379	4	0.28281	no
GPR116	379	4	0.283029	no
STAT5A	379	4	0.283274	no
SLC38A6	377	6	0.284155	no
ATG12	379	4	0.284309	no
PAK7	378	5	0.284538	no
TSPAN8	376	7	0.284635	no
ZFHX4	355	28	0.284862	no
GPR19	379	4	0.285087	no
DGKB	376	7	0.285135	no
CHTF18	376	7	0.285248	no
PPIG	379	4	0.286411	no
ACOT11	379	4	0.287667	no
BRCC3	378	5	0.287764	no
ASAP2	378	5	0.288129	no
RNF17	378	5	0.289116	no
SLC4A4	375	8	0.289437	no
NR1H4	378	5	0.29095	no
ZFAND4	379	4	0.291658	no
RET	378	5	0.291974	no
ITPKB	375	8	0.29262	no
ABCA4	377	6	0.293217	no
LMTK3	368	15	0.293845	no
CNTRL	355	28	0.295239	no
GEMIN4	379	4	0.295658	no
COL4A4	370	13	0.296014	no
NOMO2	378	5	0.296147	no
KIF19	378	5	0.296323	no
LRRC7	372	11	0.296813	no
AHI1	374	9	0.296864	no
MARK1	379	4	0.297267	no
ILF3	379	4	0.297494	no
AGAP5	379	4	0.299727	no
ORC4	377	6	0.30126	no
EML4	377	6	0.301452	no
PPM1G	378	5	0.301563	no
PILRB	370	13	0.30189	no
SGK2	379	4	0.302203	no
COL22A1	370	13	0.302726	no
MED13L	377	6	0.302739	no
HDAC6	378	5	0.302863	no
CHD1	369	14	0.30291	no
POLI	378	5	0.302968	no
NFKBIZ	379	4	0.304018	no
ARHGAP35	374	9	0.304743	no
KCNA3	378	5	0.305526	no
MDC1	375	8	0.306078	no
WHSC1L1	370	13	0.3062	no
PDGFRB	377	6	0.30644	no
POTEJ	374	9	0.306638	no
COL16A1	373	10	0.307903	no
USP13	377	6	0.308019	no
PCOLCE	379	4	0.30847	no
NCK1	366	17	0.309366	no
NRIP1	371	12	0.309414	no
RAI1	374	9	0.309917	no
SEMA6C	379	4	0.309952	no
GLI3	375	8	0.310542	no
CD3EAP	378	5	0.312042	no
LPHN3	372	11	0.312225	no
GRIA2	377	6	0.312541	no
PRDM9	372	11	0.312584	no
MYLK3	379	4	0.313031	no
FER1L6	373	10	0.313736	no
PLK4	379	4	0.314216	no
SH2D4A	377	6	0.314355	no
FANCM	362	21	0.31504	no
GHSR	379	4	0.315553	no
BARD1	379	4	0.316034	no
PLXNB3	379	4	0.316429	no
ORC5	377	6	0.31674	no
HAND2	378	5	0.316788	no
TRIM24	374	9	0.316796	no
COL5A2	372	11	0.317514	no
NEIL3	379	4	0.317525	no
GAN	379	4	0.317799	no
NEK3	377	6	0.317839	no
PYGO2	375	8	0.318502	no
CNKSR1	378	5	0.31863	no
IL18RAP	379	4	0.318837	no
JMJD1C	368	15	0.321616	no
POTEE	374	9	0.323724	no
MYBL1	375	8	0.323916	no
MLLT1	378	5	0.325523	no
GRIA4	379	4	0.326258	no
ARMC3	375	8	0.326799	no
ARHGAP23	377	6	0.327033	no
ADAMTS3	376	7	0.327387	no
MBD4	379	4	0.327471	no
ZNF33A	378	5	0.327545	no
CASK	376	7	0.327604	no
ARHGAP42	376	7	0.329522	no
DNAJC2	379	4	0.330455	no
PCGF6	376	7	0.330501	no
TTC31	375	8	0.332999	no
KCNJ12	379	4	0.33594	no
DMPK	378	5	0.335977	no
ARHGEF26	376	7	0.336029	no
PREX2	369	14	0.336069	no
BRD7	379	4	0.3363	no
GRK4	377	6	0.336817	no
SMAD4	370	13	0.337836	no
WIF1	378	5	0.338185	no
EIF2AK3	379	4	0.338343	no
CYP3A4	379	4	0.338593	no
RUNX1T1	379	4	0.338627	no
ATP10A	367	16	0.338686	no
DACH1	367	16	0.338691	no
UBE3C	379	4	0.339898	no
CHST3	378	5	0.340413	no
MAMSTR	375	8	0.340508	no
EPHA1	379	4	0.340527	no
TK1	379	4	0.340651	no
GGA1	379	4	0.340878	no
SVIL	365	18	0.341098	no
NARS2	379	4	0.341453	no
DDX17	375	8	0.341845	no
SP3	379	4	0.342303	no
MAPK7	379	4	0.342538	no
TEP1	372	11	0.342655	no
LGSN	378	5	0.343104	no
BACH2	371	12	0.343761	no
BRMS1	378	5	0.34385	no
GUCY2C	374	9	0.34462	no
STAT5B	377	6	0.344791	no
IFT80	379	4	0.345333	no
KIFC2	378	5	0.345624	no
RXFP1	379	4	0.345994	no
BCAS3	364	19	0.346494	no
ITGAE	377	6	0.346955	no
SLC6A3	378	5	0.347016	no
EDNRB	376	7	0.347285	no
ERCC6L2	379	4	0.348002	no
LCP1	379	4	0.348377	no
NEDD4L	379	4	0.348419	no
COL18A1	370	13	0.348491	no
JAK1	370	13	0.348591	no
ERCC6L	370	13	0.349043	no
PI4KA	376	7	0.349772	no
PHF20L1	367	16	0.350009	no
PHF17	379	4	0.350901	no
KDM5C	379	4	0.352327	no
HELLS	378	5	0.352417	no
CACNA1B	367	16	0.353009	no
VNN1	378	5	0.353644	no
TLE3	379	4	0.353707	no
MYT1L	377	6	0.354485	no
SLC39A4	379	4	0.354906	no
TTC29	378	5	0.354995	no
SLITRK2	378	5	0.356012	no
KTN1	370	13	0.356303	no
FOXA2	379	4	0.356408	no
ITCH	379	4	0.356421	no
USP45	379	4	0.35707	no
SETD3	379	4	0.357168	no
LRRCC1	378	5	0.357462	no
DCLRE1C	379	4	0.357933	no
ARHGEF5	374	9	0.358441	no
DDX59	362	21	0.358656	no
ATP1A2	376	7	0.358921	no
SIPA1L1	371	12	0.359673	no
STAP1	379	4	0.360517	no
SRPK3	377	6	0.360976	no
BCL11A	379	4	0.36106	no
ALPK1	378	5	0.361399	no
PHF2	373	10	0.36147	no
EP400	374	9	0.361631	no
CACNA1S	377	6	0.362076	no
INPP5F	378	5	0.363984	no
PPP2R5B	378	5	0.364354	no
MLLT10	376	7	0.364391	no
ANKIB1	379	4	0.365409	no
PIK3C2A	378	5	0.367258	no
STK33	374	9	0.36817	no
NPAS3	373	10	0.368395	no
E2F7	378	5	0.36923	no
PKHD1	371	12	0.369454	no
MRE11A	375	8	0.369482	no
FOXA1	378	5	0.369958	no
TRIO	369	14	0.370755	no
RPTOR	376	7	0.371489	no
STARD8	379	4	0.371513	no
OR2L13	379	4	0.372022	no
TXNDC11	376	7	0.372041	no
EIF5AL1	378	5	0.372168	no
ZEB1	379	4	0.37333	no
ANKS6	378	5	0.374302	no
LMO7	371	12	0.374338	no
KEAP1	376	7	0.374537	no
PDE6C	376	7	0.375235	no
TMEM81	376	7	0.375381	no
CACNB1	377	6	0.376235	no
SMAD6	379	4	0.376339	no
COL4A5	377	6	0.376811	no
CPB2	378	5	0.376914	no
L3MBTL3	375	8	0.37696	no
OBSCN	360	23	0.377627	no
MAST3	379	4	0.379207	no
USPL1	379	4	0.380287	no
KDM6A	371	12	0.380741	no
FOXM1	375	8	0.381313	no
PIK3CG	377	6	0.381563	no
ADCY9	378	5	0.381653	no
IGF2BP2	379	4	0.382062	no
SPG7	378	5	0.382351	no
RABEP1	378	5	0.382659	no
PAPL	379	4	0.383199	no
CLASP1	377	6	0.384398	no
RFXANK	378	5	0.384478	no
NRXN3	379	4	0.385061	no
CPD	376	7	0.385173	no
ADNP	374	9	0.385191	no
NSUN2	379	4	0.385572	no
MAMDC4	379	4	0.385598	no
SIX3	376	7	0.386928	no
PEAK1	375	8	0.388278	no
GRIN2B	378	5	0.389106	no
KCNH4	378	5	0.389244	no
KCNH5	377	6	0.389341	no
VIT	378	5	0.389427	no
ADAM30	379	4	0.389715	no
CDC42BPA	368	15	0.390043	no
BMP2K	375	8	0.390323	no
FRY	373	10	0.390505	no
PSTPIP2	378	5	0.391803	no
CHUK	372	11	0.391936	no
LRP2	360	23	0.392457	no
CACNA1F	358	25	0.39308	no
PHF11	378	5	0.393254	no
TRIP12	355	28	0.393284	no
MYO10	371	12	0.393412	no
GPR158	375	8	0.39406	no
WDR25	379	4	0.394498	no
NDUFS7	372	11	0.395219	no
ASXL1	357	26	0.395348	no
PNPLA7	377	6	0.395407	no
ASXL2	376	7	0.396196	no
NAV2	376	7	0.397561	no
SEC31B	378	5	0.397595	no
BRD2	377	6	0.398124	no
UBQLN2	379	4	0.39942	no
ARHGEF10	379	4	0.400051	no
PPRC1	372	11	0.400296	no
DYRK4	379	4	0.40065	no
MN1	375	8	0.401752	no
BCS1L	379	4	0.401822	no
DNAH5	360	23	0.402746	no
PWWP2A	370	13	0.402997	no
COL13A1	379	4	0.403006	no
FLNA	375	8	0.4053	no
ANKRD11	362	21	0.406322	no
EPHA3	377	6	0.40676	no
DNAJC1	377	6	0.407279	no
MYLK	375	8	0.409438	no
CSNK1G3	377	6	0.410224	no
MAP3K9	378	5	0.410244	no
GPR110	379	4	0.410316	no
ANK3	367	16	0.410659	no
BTRC	378	5	0.410679	no
MAGEE1	377	6	0.412346	no
ZFP36L1	376	7	0.41246	no
HSP90B1	379	4	0.412591	no
FOXP4	377	6	0.412934	no
NPHS1	375	8	0.413069	no
AHR	376	7	0.413336	no
SLC6A15	376	7	0.413522	no
ITGAD	372	11	0.414088	no
DDX1	379	4	0.414137	no
LRRTM3	377	6	0.415273	no
ARHGAP21	379	4	0.415288	no
PKN3	379	4	0.415301	no
DYRK3	378	5	0.415844	no
ATP8A2	375	8	0.416157	no
AKAP10	379	4	0.416402	no
SETBP1	375	8	0.416707	no
TAPT1	379	4	0.417173	no
STAT6	376	7	0.417332	no
ATAD2	373	10	0.418648	no
WNK1	375	8	0.419015	no
HIVEP3	377	6	0.419249	no
OR10J1	379	4	0.419297	no
UCKL1	378	5	0.420573	no
TNKS	375	8	0.420792	no
SLC4A8	378	5	0.421776	no
SMARCC1	370	13	0.422364	no
PTK2B	377	6	0.422508	no
PHIP	377	6	0.425905	no
ANKRD31	370	13	0.426276	no
FARP1	377	6	0.427038	no
BAZ1A	378	5	0.427708	no
DSTYK	378	5	0.428514	no
IRS2	374	9	0.429118	no
VAV3	377	6	0.429404	no
ARHGAP24	375	8	0.429625	no
VPS4B	378	5	0.430413	no
TFEC	376	7	0.431158	no
COL15A1	378	5	0.432079	no
ZNF165	379	4	0.432622	no
CYP2E1	379	4	0.433932	no
USP28	372	11	0.434338	no
MSH3	375	8	0.434847	no
ARHGAP27	376	7	0.435593	no
PKNOX2	379	4	0.436206	no
ECE2	379	4	0.436817	no
SYNCRIP	377	6	0.43695	no
ARHGAP22	378	5	0.4373	no
NR4A2	377	6	0.437635	no
ANKRD17	378	5	0.437817	no
ZHX2	379	4	0.439051	no
MFRP	375	8	0.439918	no
DOCK9	376	7	0.440339	no
FRMPD2	378	5	0.440381	no
RBBP8	377	6	0.441231	no
ACSL6	379	4	0.441253	no
G3BP2	379	4	0.441506	no
FH	379	4	0.441719	no
AEBP2	378	5	0.441993	no
EIF2AK1	379	4	0.443805	no
TTN	289	94	0.443981	no
ZNF703	375	8	0.444805	no
PSMA8	379	4	0.445856	no
LAMA3	371	12	0.447004	no
CRBN	377	6	0.447281	no
CDKN1A	377	6	0.447857	no
SARDH	376	7	0.447883	no
MARK3	375	8	0.448672	no
PHOX2B	376	7	0.448912	no
ATG2A	376	7	0.450017	no
ZFHX2	372	11	0.450756	no
RCOR1	379	4	0.451746	no
JAK2	376	7	0.451801	no
COL28A1	375	8	0.452481	no
POC1B	379	4	0.452507	no
TBC1D22A	379	4	0.452615	no
MAK	378	5	0.452626	no
ABCA5	367	16	0.452664	no
TPTE2	375	8	0.452704	no
SEC31A	378	5	0.452875	no
MKL1	379	4	0.452901	no
CFH	371	12	0.453394	no
SI	367	16	0.453428	no
ANKRD20A4	375	8	0.454233	no
SLAMF9	379	4	0.454252	no
PPP3CA	375	8	0.45504	no
SLC16A6	378	5	0.455531	no
RREB1	379	4	0.456016	no
MDM2	379	4	0.456416	no
NRP2	371	12	0.456433	no
ALPK3	379	4	0.456746	no
TSC22D1	379	4	0.457721	no
DYNC1I1	379	4	0.4579	no
CNGA1	379	4	0.458601	no
TLE2	376	7	0.458674	no
ABCC11	378	5	0.45871	no
LRIG2	378	5	0.458981	no
ANKRD36C	373	10	0.45921	no
UTRN	370	13	0.459257	no
PDGFRA	377	6	0.46124	no
PTPN4	379	4	0.462401	no
BLNK	378	5	0.462547	no
IFT172	378	5	0.462573	no
LRP1B	353	30	0.463206	no
NFRKB	374	9	0.464773	no
GABBR1	378	5	0.466347	no
STARD9	370	13	0.467568	no
FHOD3	371	12	0.467689	no
TCF12	377	6	0.468238	no
TET2	379	4	0.46871	no
CD109	378	5	0.46885	no
KDM2B	370	13	0.469415	no
TOP3A	378	5	0.469692	no
ULK1	377	6	0.469784	no
MAPK15	376	7	0.470214	no
COL6A3	372	11	0.471163	no
ABCA13	349	34	0.471314	no
IQGAP2	375	8	0.471471	no
ANKRD28	375	8	0.472147	no
NDST1	379	4	0.474045	no
PMS2	377	6	0.47466	no
FRAS1	370	13	0.475701	no
RBL2	370	13	0.478126	no
ZNF521	379	4	0.478326	no
TERF1	376	7	0.478353	no
CACNA1D	376	7	0.478392	no
CDKN2A	359	24	0.479352	no
WDR16	379	4	0.480201	no
ANK2	368	15	0.480593	no
GPR132	378	5	0.480668	no
BTK	378	5	0.48144	no
EME1	379	4	0.482269	no
DOPEY1	376	7	0.483741	no
RBPJ	377	6	0.484622	no
VEGFB	375	8	0.485358	no
NCOR1	372	11	0.485373	no
COL6A6	376	7	0.485711	no
CLCA2	378	5	0.485717	no
SNAPC4	379	4	0.485874	no
GABRA6	378	5	0.4859	no
RCBTB2	379	4	0.486353	no
CBL	378	5	0.487128	no
RPL22	349	34	0.487703	no
IQCA1	373	10	0.487926	no
SACS	359	24	0.488313	no
USP6NL	378	5	0.488906	no
NR2C2	377	6	0.489594	no
MEGF8	367	16	0.48993	no
FPGT-TNNI3K	375	8	0.490629	no
CLEC5A	377	6	0.492014	no
COL3A1	366	17	0.492548	no
UBA6	377	6	0.49305	no
KIF12	379	4	0.493969	no
RABGAP1	373	10	0.495373	no
ENPP3	377	6	0.495393	no
WDR27	375	8	0.49702	no
NOTCH1	373	10	0.49732	no
COLEC12	376	7	0.49748	no
VANGL2	379	4	0.497509	no
WDR72	372	11	0.497631	no
CAND1	378	5	0.497631	no
URI1	376	7	0.498243	no
GAS6	378	5	0.49831	no
B4GALNT3	379	4	0.498367	no
ADCY4	379	4	0.498372	no
BANK1	377	6	0.499372	no
ACVRL1	379	4	0.499447	no
ZNF496	379	4	0.500244	no
UBE3A	374	9	0.500764	no
LPAR3	378	5	0.50097	no
CSMD1	362	21	0.501349	no
DCT	378	5	0.501399	no
MYO3A	377	6	0.501469	no
ARID4A	370	13	0.502621	no
ANKRD36	366	17	0.504464	no
UNC45A	379	4	0.50517	no
DUOX2	375	8	0.505521	no
TIMD4	379	4	0.506182	no
HCN4	377	6	0.506856	no
SMARCA4	353	30	0.507283	no
ECHDC1	377	6	0.508708	no
PIK3CD	378	5	0.50972	no
TAF15	374	9	0.511164	no
KAT6B	372	11	0.511365	no
PHF19	379	4	0.511554	no
ANKRD23	374	9	0.511755	no
PEX6	379	4	0.512748	no
FXR2	377	6	0.512834	no
PPP2R2A	377	6	0.513573	no
HK3	379	4	0.514155	no
DLX6	362	21	0.515779	no
MEF2A	373	10	0.515786	no
GPR98	349	34	0.515845	no
MET	377	6	0.517863	no
VLDLR	378	5	0.51824	no
DPP6	374	9	0.518342	no
TDRD12	375	8	0.519801	no
CDH2	379	4	0.520869	no
ALG10	378	5	0.521276	no
HNRNPUL1	379	4	0.521357	no
TG	371	12	0.521563	no
IFNGR2	379	4	0.521784	no
MCM6	379	4	0.522031	no
MUSK	377	6	0.522758	no
TIE1	375	8	0.52362	no
PRKCA	371	12	0.524134	no
COL4A3	370	13	0.525283	no
FZR1	377	6	0.52635	no
SEMA6D	379	4	0.526569	no
SETDB1	378	5	0.526947	no
ANKRD62	379	4	0.526969	no
ESCO2	378	5	0.527778	no
ADAMTS10	379	4	0.528579	no
USP19	379	4	0.530153	no
ADK	378	5	0.530399	no
CYP11B1	379	4	0.530813	no
CCNF	379	4	0.531149	no
ZMYM5	371	12	0.531891	no
SLC4A7	379	4	0.532574	no
ATAD2B	371	12	0.532814	no
EPB41L4B	378	5	0.532969	no
PALB2	377	6	0.534116	no
SIK3	378	5	0.534518	no
CCNB3	376	7	0.5348	no
WISP1	379	4	0.535108	no
ARHGEF25	378	5	0.53594	no
WDR64	375	8	0.536028	no
HEATR6	377	6	0.537029	no
MMP2	379	4	0.537923	no
ZMYM2	373	10	0.538685	no
PIK3C2B	375	8	0.540004	no
ATG16L2	378	5	0.54018	no
SOCS7	378	5	0.540447	no
PRDM15	379	4	0.541261	no
ADCY8	377	6	0.541523	no
SDK1	374	9	0.541629	no
HIC2	378	5	0.543969	no
EPB41L5	378	5	0.544027	no
KBTBD3	379	4	0.544081	no
RNF43	368	15	0.545015	no
SND1	378	5	0.545321	no
PRMT7	378	5	0.545688	no
JHDM1D	377	6	0.545982	no
CSDE1	376	7	0.546061	no
TMEM130	379	4	0.546273	no
KLB	378	5	0.54657	no
RNF111	376	7	0.547225	no
GTF2E1	374	9	0.547264	no
PXK	367	16	0.547343	no
CDC25C	379	4	0.547502	no
BLM	377	6	0.5476	no
KANSL3	379	4	0.547617	no
ATP13A5	375	8	0.548054	no
INO80D	378	5	0.549475	no
CASD1	376	7	0.549742	no
USP20	377	6	0.550141	no
FBXW7	376	7	0.550638	no
TECPR1	379	4	0.551055	no
BAG6	373	10	0.551194	no
ABCC3	378	5	0.551928	no
BAI1	377	6	0.552942	no
MASP2	379	4	0.553162	no
KIF5B	374	9	0.553219	no
PLEKHG4	376	7	0.553362	no
ABR	371	12	0.553699	no
GRID1	378	5	0.554107	no
SPECC1	374	9	0.554255	no
DHX16	373	10	0.554518	no
BIRC6	371	12	0.554867	no
MACF1	344	39	0.555458	no
DMGDH	379	4	0.555856	no
ANKS1A	379	4	0.55642	no
RIOK1	378	5	0.557238	no
PLAG1	378	5	0.557399	no
TP53BP2	378	5	0.55752	no
AFF4	376	7	0.557563	no
WDR55	377	6	0.558392	no
SLIT3	376	7	0.559701	no
NF2	367	16	0.560133	no
C5	372	11	0.56095	no
EZH1	379	4	0.561354	no
MERTK	376	7	0.561393	no
MYH9	367	16	0.562936	no
CSNK1G1	379	4	0.564062	no
NLRP3	374	9	0.564204	no
CBLC	379	4	0.564386	no
ORC2	378	5	0.564569	no
TIAM1	374	9	0.566341	no
CFHR2	379	4	0.568146	no
LCP2	378	5	0.568357	no
MSH4	376	7	0.568457	no
MARCO	378	5	0.568557	no
LRFN4	379	4	0.568627	no
PNPLA6	376	7	0.569065	no
RFX5	377	6	0.569408	no
PIK3C2G	371	12	0.571338	no
STON1	376	7	0.57159	no
CELF6	379	4	0.572324	no
RBM15	378	5	0.572787	no
HDAC1	379	4	0.57287	no
ARID1B	354	29	0.573592	no
FNBP1	378	5	0.57378	no
HDAC11	379	4	0.574219	no
EPHA4	378	5	0.575219	no
ARID4B	362	21	0.575607	no
PROM1	379	4	0.576043	no
ITGAL	378	5	0.576817	no
PLXND1	376	7	0.578034	no
MECOM	371	12	0.578069	no
PEX14	378	5	0.578234	no
CAMK4	377	6	0.578322	no
KCNG4	378	5	0.578976	no
CEACAM4	378	5	0.579243	no
ZNF189	369	14	0.579297	no
NPSR1	379	4	0.579386	no
RANBP2	373	10	0.580228	no
COL9A1	377	6	0.581173	no
ARHGEF19	379	4	0.581943	no
REV1	376	7	0.582	no
CENPE	364	19	0.582643	no
BRSK1	374	9	0.583008	no
GRM7	376	7	0.583189	no
ERCC5	378	5	0.5842	no
GPR162	379	4	0.584672	no
NRCAM	378	5	0.586916	no
CYP51A1	378	5	0.58733	no
TTF2	379	4	0.587529	no
PTPRT	368	15	0.587893	no
CAPN10	378	5	0.588975	no
TNFRSF4	378	5	0.589742	no
RXFP2	375	8	0.590482	no
TEK	379	4	0.591583	no
GRID2	378	5	0.59313	no
SENP2	379	4	0.5935	no
CR1	367	16	0.595665	no
TFDP2	377	6	0.595969	no
SYT4	377	6	0.596724	no
KIAA2018	376	7	0.598612	no
ABCF2	379	4	0.599179	no
NLK	378	5	0.599262	no
MTMR11	376	7	0.599652	no
CDH1	373	10	0.601038	no
MASP1	379	4	0.602053	no
MPHOSPH8	376	7	0.602403	no
SLC25A13	379	4	0.604735	no
ABCA7	374	9	0.605613	no
ITSN1	373	10	0.606298	no
BAZ2B	357	26	0.60762	no
EP300	355	28	0.607748	no
PTPN21	373	10	0.608409	no
ITSN2	375	8	0.608536	no
HDAC4	376	7	0.608723	no
NFATC1	377	6	0.609223	no
HOXA1	377	6	0.610683	no
CDK14	374	9	0.610807	no
DYRK1A	378	5	0.611737	no
PIGR	378	5	0.61188	no
BTN2A2	379	4	0.611895	no
CCAR1	376	7	0.61341	no
NBEAL1	366	17	0.613609	no
FES	379	4	0.614424	no
COL9A2	377	6	0.614529	no
AVPR1A	379	4	0.61525	no
CHD8	367	16	0.615795	no
SEZ6L	379	4	0.617133	no
KCNB2	376	7	0.617721	no
KIF21A	372	11	0.617919	no
DMXL1	359	24	0.618058	no
PDGFD	379	4	0.618159	no
NEK5	379	4	0.618781	no
KCTD3	372	11	0.620213	no
ECM2	379	4	0.620539	no
ARHGEF38	378	5	0.620996	no
ZKSCAN4	379	4	0.621357	no
TDRD10	379	4	0.622998	no
PDZRN4	376	7	0.623232	no
NIM1	376	7	0.623857	no
CYP2C8	379	4	0.624721	no
GTF2I	378	5	0.625672	no
KLF3	377	6	0.626189	no
ST18	377	6	0.626996	no
UBTF	376	7	0.627209	no
GABRG3	375	8	0.627801	no
PASK	377	6	0.628283	no
NOS1	376	7	0.628775	no
TAOK2	378	5	0.629096	no
CDH12	378	5	0.629214	no
ACAP3	374	9	0.629226	no
CHRNB3	378	5	0.629356	no
KIF1B	369	14	0.630346	no
RBM44	378	5	0.630427	no
AGXT	378	5	0.631107	no
SOX6	379	4	0.631184	no
COL24A1	372	11	0.633183	no
HMGCR	373	10	0.633941	no
PDE1B	376	7	0.635796	no
BRAF	370	13	0.636193	no
IQGAP1	376	7	0.638263	no
DPP10	374	9	0.638546	no
FERMT3	379	4	0.638817	no
DCAF8	377	6	0.639192	no
BRCA1	376	7	0.639217	no
GRIN2A	375	8	0.63944	no
GOPC	379	4	0.639917	no
ULK4	373	10	0.641294	no
NDST4	375	8	0.642209	no
MTMR6	378	5	0.642499	no
SLC26A3	377	6	0.644058	no
TNK2	366	17	0.644302	no
TIAL1	378	5	0.644351	no
PTPN14	377	6	0.644374	no
ITGB7	379	4	0.644898	no
PROX1	375	8	0.645912	no
PLEKHG4B	376	7	0.645975	no
KANSL1	377	6	0.646315	no
PLEKHH2	376	7	0.646411	no
NCAM1	374	9	0.647465	no
ATN1	356	27	0.647534	no
CASR	377	6	0.647912	no
LIG4	379	4	0.648162	no
MYOM2	377	6	0.648227	no
PTGIS	378	5	0.648308	no
C17orf80	376	7	0.648385	no
RASGRF1	378	5	0.649256	no
TRPM7	377	6	0.65	no
FCHO2	379	4	0.650375	no
COL4A6	376	7	0.651043	no
XCR1	379	4	0.651608	no
DOT1L	376	7	0.65229	no
SLITRK3	374	9	0.65266	no
ARHGAP29	379	4	0.652854	no
TFAP2D	379	4	0.653811	no
ADRBK1	376	7	0.655729	no
ROCK2	375	8	0.656002	no
BAZ2A	379	4	0.658001	no
CADM1	379	4	0.658121	no
RAB34	379	4	0.658325	no
INPPL1	370	13	0.658339	no
HELZ	375	8	0.65884	no
ADAMTS20	368	15	0.65951	no
FER	378	5	0.660009	no
INPP5B	376	7	0.660121	no
PFKP	374	9	0.660762	no
HELQ	378	5	0.660893	no
HTR3E	379	4	0.6609	no
SMEK2	379	4	0.661792	no
BCL6B	378	5	0.662111	no
IGSF1	375	8	0.663913	no
COL7A1	364	19	0.66437	no
SSH2	372	11	0.664641	no
CHRNE	379	4	0.666099	no
CHD5	375	8	0.666373	no
FRMD4A	371	12	0.668785	no
CACNB4	378	5	0.669789	no
EDC4	377	6	0.669835	no
TDRD1	373	10	0.669858	no
CD4	379	4	0.671766	no
LRIT2	378	5	0.671974	no
NOTCH2	379	4	0.67202	no
ACLY	377	6	0.673976	no
PLOD3	373	10	0.674246	no
POLB	378	5	0.675808	no
ARHGAP33	378	5	0.676425	no
HERC1	367	16	0.676473	no
WDR52	377	6	0.676627	no
ATP1A1	377	6	0.676685	no
RASAL2	369	14	0.677027	no
ZNF638	368	15	0.677066	no
DLG1	376	7	0.677313	no
PKP2	377	6	0.677653	no
ATP13A3	376	7	0.677664	no
PTK2	379	4	0.677851	no
ZZZ3	379	4	0.680273	no
KCNJ16	379	4	0.680567	no
PRDM1	378	5	0.680929	no
CPS1	376	7	0.681817	no
BRD8	377	6	0.682079	no
DDR1	378	5	0.682263	no
RING1	379	4	0.682387	no
ELF4	378	5	0.683106	no
PHF20	375	8	0.683464	no
ADAR	379	4	0.684535	no
ZMPSTE24	372	11	0.685142	no
ATP11B	377	6	0.685418	no
CDK13	377	6	0.687262	no
T	378	5	0.687609	no
ROS1	374	9	0.687794	no
ASAP3	379	4	0.688636	no
ATP8B1	370	13	0.689374	no
MME	377	6	0.690433	no
PARP1	376	7	0.690543	no
DGKI	375	8	0.69065	no
MAP4K4	376	7	0.691171	no
ARHGEF10L	378	5	0.692839	no
MEIS1	379	4	0.693576	no
JMJD4	379	4	0.693851	no
EPYC	379	4	0.693947	no
PHKA1	375	8	0.695379	no
TRIP11	375	8	0.695667	no
KSR1	378	5	0.696105	no
CRTC1	378	5	0.696183	no
NID1	375	8	0.696639	no
AFF3	379	4	0.696777	no
POLR3B	375	8	0.697063	no
TLN1	379	4	0.69718	no
CACNA1H	373	10	0.697282	no
SCN7A	373	10	0.699076	no
COL21A1	374	9	0.699242	no
CDK12	377	6	0.699635	no
NOSTRIN	379	4	0.700019	no
REV3L	363	20	0.700836	no
VANGL1	367	16	0.702131	no
SYNPO	379	4	0.702437	no
SOX17	376	7	0.702503	no
TGIF1	377	6	0.702896	no
ALPPL2	373	10	0.703248	no
ATP2B2	378	5	0.703711	no
PLD1	372	11	0.704087	no
EZH2	378	5	0.705695	no
STIL	378	5	0.705757	no
STAT2	373	10	0.70638	no
ATRX	361	22	0.707537	no
NEK11	375	8	0.707562	no
KALRN	375	8	0.707763	no
FLT1	373	10	0.707907	no
NPEPPS	379	4	0.710025	no
SCAF8	375	8	0.710233	no
SHC1	377	6	0.710976	no
ARHGAP5	367	16	0.711153	no
NCOA3	372	11	0.712061	no
PKMYT1	378	5	0.712514	no
PDE6A	379	4	0.71261	no
SHMT2	374	9	0.713179	no
WDR66	379	4	0.713583	no
MYO15A	372	11	0.713746	no
FARP2	376	7	0.715327	no
MED13	376	7	0.715945	no
EML3	378	5	0.716383	no
GRK7	378	5	0.71641	no
AGAP2	379	4	0.716836	no
PLCE1	376	7	0.718256	no
DDX31	378	5	0.718275	no
ARHGAP18	377	6	0.718409	no
ATP11C	379	4	0.71979	no
PTPRZ1	373	10	0.720975	no
IQUB	377	6	0.721282	no
XPOT	377	6	0.721755	no
CDH17	379	4	0.721903	no
SKIV2L	377	6	0.721932	no
RPS6KA2	378	5	0.722455	no
BTAF1	378	5	0.722697	no
CECR2	376	7	0.723073	no
NAPG	378	5	0.723281	no
HOXB3	377	6	0.72368	no
TPP2	376	7	0.723805	no
GAK	379	4	0.724394	no
ATP12A	378	5	0.72456	no
AHCTF1	376	7	0.725358	no
RBBP4	379	4	0.725501	no
ZNF197	377	6	0.725522	no
AKR1B15	356	27	0.726136	no
ESRP1	368	15	0.726353	no
ANXA13	377	6	0.726537	no
HMHA1	377	6	0.726839	no
SLIT1	378	5	0.726844	no
LARP7	372	11	0.727125	no
IRF6	379	4	0.727715	no
SGK223	377	6	0.729426	no
PTPRG	377	6	0.730461	no
CATSPERG	379	4	0.730505	no
RPS6KA6	377	6	0.730804	no
IBTK	378	5	0.731618	no
RNF182	379	4	0.732364	no
EXO1	376	7	0.732917	no
NCOA2	377	6	0.733186	no
NLGN3	379	4	0.734123	no
KDM6B	377	6	0.734528	no
EYA4	377	6	0.734648	no
UNC5C	367	16	0.735066	no
ATP2A1	371	12	0.735589	no
KIF13A	376	7	0.735901	no
UPF3A	376	7	0.736535	no
ABCB10	379	4	0.737352	no
AR	379	4	0.737781	no
FLT3	378	5	0.738132	no
GRM2	378	5	0.738195	no
SIGLEC1	379	4	0.738285	no
ACVR1B	378	5	0.738579	no
MED23	374	9	0.738581	no
VDR	379	4	0.738881	no
MGAT4C	379	4	0.739668	no
TNIK	374	9	0.739949	no
ATR	372	11	0.740315	no
SAP130	377	6	0.740595	no
TAOK3	377	6	0.741202	no
EAF2	378	5	0.743105	no
SLC38A10	375	8	0.743617	no
BCR	378	5	0.744634	no
NFATC2	373	10	0.746175	no
BAX	378	5	0.746329	no
BRMS1L	379	4	0.74638	no
PHKB	377	6	0.7466	no
FOXF2	378	5	0.747692	no
CHD1L	379	4	0.74783	no
PTPN12	375	8	0.74819	no
ITGA3	376	7	0.748318	no
PIK3R4	379	4	0.748546	no
ARFGAP2	379	4	0.748679	no
SPAG1	378	5	0.749045	no
SOX4	377	6	0.749222	no
TAOK1	377	6	0.749444	no
CLTCL1	376	7	0.749754	no
FUK	378	5	0.750145	no
SHPRH	371	12	0.750938	no
RAPGEF4	379	4	0.750975	no
SMARCC2	379	4	0.75125	no
GATA2	379	4	0.752495	no
IGSF3	376	7	0.752993	no
EPB41L1	379	4	0.753362	no
PHRF1	379	4	0.754473	no
TEX2	379	4	0.755077	no
GATA3	376	7	0.755265	no
PUS7L	370	13	0.755619	no
TNS1	374	9	0.756078	no
KIF15	361	22	0.756358	no
KIAA1875	370	13	0.756766	no
KIAA2026	352	31	0.759247	no
KIF14	377	6	0.759453	no
ITGA10	371	12	0.759472	no
CHD3	375	8	0.759929	no
CSRP2BP	379	4	0.760817	no
FIGNL1	370	13	0.761245	no
CHD6	370	13	0.761585	no
ZNF423	378	5	0.762063	no
DHRS7C	379	4	0.763791	no
FUS	379	4	0.764448	no
KANK1	375	8	0.764508	no
ATP9B	373	10	0.764623	no
ATG2B	372	11	0.765198	no
XIAP	375	8	0.765736	no
DHX36	373	10	0.76576	no
RPS6KA3	379	4	0.767165	no
ARHGEF40	374	9	0.767215	no
CPEB2	369	14	0.76738	no
DLG5	378	5	0.768303	no
HIF1A	375	8	0.768406	no
GREB1	375	8	0.769927	no
HCN1	376	7	0.770758	no
LHX1	379	4	0.771472	no
FPR3	379	4	0.771505	no
PLAGL2	379	4	0.771868	no
MYO9B	368	15	0.772788	no
ADCK5	379	4	0.772801	no
WDR70	364	19	0.772972	no
TBCK	372	11	0.773623	no
RABL2A	370	13	0.774457	no
EML6	376	7	0.774673	no
ALG3	378	5	0.776241	no
ARHGAP20	378	5	0.776402	no
TICAM1	355	28	0.776412	no
ARHGEF17	375	8	0.776645	no
NEDD4	379	4	0.776884	no
ANKFY1	378	5	0.776917	no
HDAC5	373	10	0.776943	no
KDM5A	369	14	0.777366	no
LIFR	374	9	0.777894	no
TUB	379	4	0.777934	no
GABBR2	378	5	0.778206	no
GRIA1	376	7	0.778249	no
SETD5	378	5	0.779189	no
FKBP15	379	4	0.781183	no
ZBTB20	371	12	0.781674	no
ITGA11	379	4	0.781915	no
ITGB4	376	7	0.781987	no
NOTCH3	368	15	0.782257	no
NEK10	371	12	0.782791	no
C7	373	10	0.783235	no
VCAN	366	17	0.783413	no
CACNA1A	374	9	0.783792	no
TTBK1	379	4	0.785963	no
KCNH8	374	9	0.786963	no
FAT3	360	23	0.789581	no
USP35	375	8	0.791285	no
PLXNB1	371	12	0.791848	no
MYOC	379	4	0.791982	no
PDE5A	379	4	0.792753	no
WDR7	369	14	0.792798	no
GRIK3	378	5	0.79302	no
TP63	379	4	0.793173	no
SLX4	378	5	0.793913	no
COL19A1	374	9	0.794024	no
HECTD2	377	6	0.794324	no
NFKB2	379	4	0.795268	no
DDX10	367	16	0.795967	no
SPAG4	378	5	0.796411	no
DIDO1	377	6	0.796844	no
CHRM2	379	4	0.796913	no
SCYL1	378	5	0.797332	no
WDR33	377	6	0.798299	no
LMBR1	378	5	0.799146	no
NBEAL2	376	7	0.800147	no
SALL2	374	9	0.800456	no
LRFN2	378	5	0.80046	no
COL4A1	372	11	0.800987	no
MYB	379	4	0.801328	no
RASAL1	379	4	0.801412	no
STAT3	377	6	0.801561	no
ROR2	376	7	0.801678	no
FIP1L1	378	5	0.801876	no
TBL3	378	5	0.802712	no
ATP10D	377	6	0.802868	no
DOCK2	371	12	0.804317	no
STC2	379	4	0.804391	no
NOTCH4	371	12	0.805151	no
DAPK1	377	6	0.805494	no
ARHGAP6	379	4	0.805547	no
GAB1	377	6	0.807156	no
BRCA2	357	26	0.807849	no
CTNND1	372	11	0.808528	no
PARP10	377	6	0.80924	no
EGFR	375	8	0.810058	no
MYO7B	377	6	0.810576	no
STRADA	377	6	0.810928	no
SLC9C2	379	4	0.811682	no
RIF1	369	14	0.811743	no
B3GALT6	379	4	0.811806	no
TRPC3	379	4	0.811847	no
USP9X	375	8	0.811932	no
FKBP10	377	6	0.811972	no
TBX4	377	6	0.812974	no
DSP	364	19	0.813426	no
ABCA9	368	15	0.813451	no
ARID5B	379	4	0.813806	no
PRKCQ	379	4	0.814152	no
SERPINA9	379	4	0.814294	no
EIF2AK4	378	5	0.817016	no
WDR17	377	6	0.817909	no
NTRK3	376	7	0.818058	no
TFAP2B	375	8	0.818814	no
STRADB	379	4	0.8199	no
ITIH2	378	5	0.820165	no
KDR	378	5	0.820641	no
WASL	376	7	0.822765	no
TAF3	376	7	0.823192	no
HR	376	7	0.823574	no
GABRG2	377	6	0.825366	no
UBE4B	377	6	0.825368	no
VCAM1	378	5	0.826806	no
HGF	373	10	0.826855	no
SHC4	379	4	0.827043	no
CEBPZ	379	4	0.827271	no
PLXNB2	374	9	0.827408	no
FNIP1	369	14	0.827414	no
RAPGEF3	379	4	0.827473	no
CMTM5	379	4	0.827757	no
MAP3K12	379	4	0.828267	no
MCM7	377	6	0.828951	no
NR3C1	377	6	0.82897	no
KDM3A	379	4	0.829656	no
TTF1	351	32	0.829707	no
MED15	378	5	0.829761	no
PARP8	379	4	0.830262	no
DNMT1	377	6	0.830944	no
COCH	377	6	0.831037	no
FANCC	379	4	0.831153	no
GNL3	376	7	0.831528	no
MAP3K13	376	7	0.832157	no
ATF6	379	4	0.833294	no
FN1	376	7	0.833527	no
NUMA1	379	4	0.83424	no
PCDH7	368	15	0.834993	no
DDX54	366	17	0.8354	no
TBX20	379	4	0.836253	no
BOLL	379	4	0.836338	no
MMRN1	375	8	0.837549	no
PTCH1	368	15	0.839885	no
SLC9C1	373	10	0.840199	no
AGT	375	8	0.840459	no
BRD1	379	4	0.840802	no
LTBP4	374	9	0.841942	no
KCNQ1	378	5	0.842019	no
KIF21B	376	7	0.842216	no
PABPC3	379	4	0.842287	no
CNR2	378	5	0.84284	no
BIRC2	379	4	0.843929	no
NR2E1	378	5	0.844373	no
MAP3K1	379	4	0.844669	no
NFE2L2	378	5	0.844721	no
BMX	376	7	0.845083	no
PRLR	379	4	0.845721	no
OSBPL1A	373	10	0.846277	no
ARHGAP12	377	6	0.846481	no
HOXB13	379	4	0.846849	no
KIF3A	377	6	0.846964	no
SP100	376	7	0.847646	no
ITIH3	377	6	0.848412	no
DYRK1B	379	4	0.848613	no
PXDN	376	7	0.849848	no
PDE4D	378	5	0.850129	no
NLGN4X	377	6	0.850544	no
NFIB	378	5	0.852162	no
NBN	377	6	0.853324	no
KIAA1549L	375	8	0.854791	no
ADAMTSL3	375	8	0.855159	no
KLHL32	379	4	0.855161	no
AKR1B10	378	5	0.855199	no
PACSIN2	379	4	0.855723	no
TENC1	373	10	0.855903	no
DNAI1	377	6	0.855984	no
PRPF4B	379	4	0.856122	no
COL4A3BP	378	5	0.856383	no
ATP11A	379	4	0.856518	no
POLG2	379	4	0.856948	no
SVEP1	374	9	0.857651	no
CCKBR	377	6	0.857691	no
SPEN	367	16	0.858164	no
SERPINI1	378	5	0.858276	no
SORL1	366	17	0.85853	no
PLXNC1	375	8	0.859488	no
FLOT2	367	16	0.860668	no
COL25A1	373	10	0.86077	no
NPAT	369	14	0.860982	no
ABCB1	377	6	0.861157	no
UBN1	379	4	0.862677	no
ABCC8	376	7	0.863731	no
MAP3K2	364	19	0.865193	no
MAST4	374	9	0.866133	no
PTPN3	377	6	0.866204	no
SHB	376	7	0.866572	no
SETX	369	14	0.867232	no
BAI3	371	12	0.867778	no
WDR78	374	9	0.86804	no
HSH2D	379	4	0.868216	no
COLQ	379	4	0.868454	no
SRGAP1	378	5	0.868668	no
ZFHX3	360	23	0.86898	no
PAK4	378	5	0.869003	no
RELA	379	4	0.870056	no
HOXA3	377	6	0.870206	no
CLCN2	378	5	0.870294	no
BRSK2	374	9	0.870535	no
MIB1	379	4	0.871049	no
MAGEC1	373	10	0.871277	no
ROCK1	370	13	0.871385	no
EPB41L2	378	5	0.87161	no
ATP8B4	378	5	0.871969	no
CUX1	376	7	0.872022	no
RGL1	377	6	0.872648	no
DEPDC1B	379	4	0.873189	no
AFP	378	5	0.873649	no
FASN	375	8	0.873774	no
FNBP1L	379	4	0.873822	no
ORC1	378	5	0.873838	no
POLM	377	6	0.875123	no
WDR60	376	7	0.875159	no
IGSF8	377	6	0.87565	no
INPP4A	377	6	0.875936	no
DHX38	377	6	0.876779	no
CP	379	4	0.87701	no
PIP5K1C	379	4	0.877754	no
IRAK2	379	4	0.88022	no
RBM19	379	4	0.880224	no
NAA15	374	9	0.881897	no
PRSS42	379	4	0.882729	no
NFAT5	375	8	0.882807	no
RALGAPB	375	8	0.883369	no
SIX5	378	5	0.884019	no
MTRR	379	4	0.884133	no
LRP8	372	11	0.884707	no
WRN	378	5	0.885631	no
CACNA1C	372	11	0.885963	no
WDR3	375	8	0.886129	no
GLRA3	379	4	0.886458	no
RHOBTB2	379	4	0.886572	no
MTOR	376	7	0.886649	no
TENM4	370	13	0.887212	no
MTF1	379	4	0.887269	no
PLK1	379	4	0.887486	no
SLC44A4	377	6	0.888524	no
PIKFYVE	379	4	0.888692	no
YME1L1	377	6	0.889004	no
PKD1	372	11	0.889961	no
MAGEC3	378	5	0.890453	no
WNT16	375	8	0.892232	no
ITIH1	378	5	0.893348	no
MGA	369	14	0.893756	no
NEUROD1	378	5	0.894042	no
MAP2K7	373	10	0.894319	no
GLRB	377	6	0.894918	no
EPHA2	371	12	0.895717	no
FNDC3B	377	6	0.895817	no
GPR89A	379	4	0.895847	no
CYP39A1	379	4	0.896797	no
DOCK10	375	8	0.89697	no
AATF	378	5	0.89705	no
TAS1R3	378	5	0.897566	no
RGS12	376	7	0.897616	no
CASP5	377	6	0.897814	no
RGS2	378	5	0.89952	no
INPP4B	375	8	0.899637	no
CFTR	373	10	0.900166	no
UBR5	363	20	0.900757	no
RMI1	379	4	0.900871	no
STK19	379	4	0.900921	no
PAF1	379	4	0.901456	no
TRAF3	379	4	0.901648	no
LRWD1	379	4	0.902001	no
ZBTB1	379	4	0.902309	no
SAFB	378	5	0.902326	no
POLD3	378	5	0.90349	no
FNDC4	378	5	0.903564	no
RICTOR	373	10	0.904415	no
SKIL	378	5	0.904655	no
ALPK2	375	8	0.905376	no
SLC44A5	374	9	0.906005	no
BCOR	372	11	0.906415	no
CD2AP	378	5	0.906936	no
PHF1	379	4	0.907042	no
ABCA1	374	9	0.908394	no
ATP2C2	376	7	0.908861	no
NPR2	378	5	0.909416	no
FERMT1	379	4	0.910586	no
SOX9	373	10	0.910682	no
PRKAA2	375	8	0.911847	no
FGD6	377	6	0.911962	no
ELAVL2	363	20	0.912059	no
KIF20A	379	4	0.913123	no
CHEK2	377	6	0.913234	no
TBC1D23	379	4	0.913429	no
STXBP5	376	7	0.91346	no
NEK1	372	11	0.914245	no
PARP14	376	7	0.91436	no
XRCC2	377	6	0.914453	no
KIAA0195	372	11	0.915745	no
DNAJC19	376	7	0.916275	no
CREBBP	355	28	0.916669	no
ARHGEF12	377	6	0.916716	no
ACADVL	375	8	0.91799	no
SUZ12	375	8	0.918098	no
AXL	377	6	0.918276	no
MAP3K15	374	9	0.919012	no
RAVER1	375	8	0.919561	no
HLA-B	375	8	0.919602	no
MTA2	377	6	0.920639	no
CAMKV	379	4	0.921042	no
PPP1R13B	378	5	0.921338	no
TEX14	379	4	0.921556	no
TOP2B	377	6	0.922383	no
NTN3	379	4	0.922666	no
SIK2	374	9	0.922672	no
MAP2K3	379	4	0.922783	no
PHGDH	379	4	0.92297	no
MAPKAPK2	379	4	0.923016	no
LRP5	361	22	0.923326	no
SMO	374	9	0.923625	no
RFC1	373	10	0.923724	no
ARNT	379	4	0.924409	no
GRHL1	377	6	0.925244	no
TTC3	352	31	0.925262	no
MKI67IP	379	4	0.925922	no
TGFBR2	378	5	0.926349	no
PLEKHG2	379	4	0.927118	no
THBS2	377	6	0.927492	no
POLG	377	6	0.927746	no
GLTSCR2	379	4	0.927938	no
SREBF1	376	7	0.928442	no
CASC5	372	11	0.929069	no
RBM28	379	4	0.929427	no
CYP2D6	378	5	0.92956	no
DHTKD1	379	4	0.931407	no
RGL2	377	6	0.932523	no
CNTNAP2	376	7	0.932845	no
F13B	376	7	0.933115	no
MBD2	377	6	0.933121	no
EGR2	377	6	0.933342	no
PPP1CC	379	4	0.933407	no
MTMR9	376	7	0.933645	no
PPP5C	377	6	0.934401	no
ITGA1	378	5	0.935647	no
ALDH2	377	6	0.935967	no
SPAG16	379	4	0.936972	no
FAM8A1	379	4	0.937653	no
SH2B1	376	7	0.938843	no
KHSRP	379	4	0.939168	no
PHF21A	378	5	0.94007	no
GOLGA4	370	13	0.941073	no
SPATA5L1	379	4	0.941311	no
WDFY4	370	13	0.94134	no
GNAS	373	10	0.941561	no
ASCC3	369	14	0.941562	no
BPTF	367	16	0.941742	no
ATP9A	377	6	0.942412	no
ACADM	377	6	0.94248	no
WNK4	375	8	0.942912	no
RGPD4	375	8	0.944507	no
DDX51	379	4	0.945363	no
SSH3	377	6	0.945886	no
RASA1	374	9	0.946232	no
SNRPA	379	4	0.946607	no
ITGAV	379	4	0.946663	no
CTCF	369	14	0.946866	no
ZRANB2	379	4	0.946906	no
AGXT2	379	4	0.947044	no
PAPPA	377	6	0.947804	no
DGKZ	379	4	0.948221	no
SYNJ2	378	5	0.94907	no
FSHR	378	5	0.949271	no
CLCN1	379	4	0.949349	no
ERMAP	364	19	0.94955	no
IDH1	375	8	0.950229	no
HDGFRP2	377	6	0.950347	no
RBM14	379	4	0.951147	no
COL5A3	370	13	0.951619	no
GTF3C1	374	9	0.952435	no
RECQL	376	7	0.952481	no
ENTPD5	379	4	0.952507	no
GNA13	379	4	0.952565	no
CIT	373	10	0.952854	no
TSC1	375	8	0.952912	no
CIRH1A	379	4	0.952967	no
ATP2B1	375	8	0.953197	no
FLCN	377	6	0.953361	no
PDE3A	375	8	0.953919	no
STK38	378	5	0.954398	no
MTR	374	9	0.954833	no
MYOCD	378	5	0.954857	no
RBM39	376	7	0.954967	no
TBX21	379	4	0.955463	no
JARID2	370	13	0.955676	no
CASP14	379	4	0.955804	no
DAZAP1	371	12	0.955958	no
DPCR1	379	4	0.95737	no
COL1A1	375	8	0.957435	no
ZNF131	378	5	0.957501	no
NTN4	378	5	0.957829	no
ACACB	369	14	0.958585	no
PRODH2	378	5	0.958829	no
SLC23A2	376	7	0.959405	no
NGEF	379	4	0.95989	no
ALDH1A2	379	4	0.960474	no
EPB41L3	375	8	0.960777	no
PWP2	378	5	0.961586	no
PML	377	6	0.961931	no
ASTN2	379	4	0.962473	no
TTC37	375	8	0.962634	no
KCNB1	379	4	0.963325	no
TLN2	371	12	0.963851	no
MCM3	379	4	0.964177	no
COL12A1	373	10	0.964185	no
CTDP1	369	14	0.964461	no
COL8A2	373	10	0.964825	no
EVC	375	8	0.965129	no
HDAC2	375	8	0.965314	no
AJAP1	379	4	0.965353	no
PAMR1	376	7	0.965596	no
DPP9	379	4	0.967172	no
MED1	376	7	0.967222	no
BNC1	377	6	0.967384	no
NOTUM	378	5	0.968284	no
EMILIN1	376	7	0.968808	no
PRKDC	371	12	0.96965	no
MCM10	378	5	0.970278	no
POLE2	379	4	0.971182	no
CDKN3	379	4	0.971285	no
ADCY7	378	5	0.972037	no
PIDD	378	5	0.972092	no
NWD1	372	11	0.972256	no
VHL	373	10	0.973831	no
PPP2R2B	379	4	0.97441	no
TJP1	377	6	0.97444	no
ZBTB7C	372	11	0.974815	no
CIC	370	13	0.975003	no
WDR46	378	5	0.975106	no
ERBB4	373	10	0.975447	no
RAD54L2	379	4	0.976337	no
PKP4	379	4	0.976916	no
TRAF7	379	4	0.977707	no
ARAP3	378	5	0.978017	no
DLC1	376	7	0.978755	no
HNRNPA2B1	376	7	0.97936	no
NCOA7	372	11	0.979508	no
SKIV2L2	377	6	0.979645	no
SPEG	368	15	0.979882	no
BTN3A3	379	4	0.980152	no
CANX	377	6	0.980292	no
UPF2	377	6	0.980431	no
LRP4	377	6	0.98047	no
IRX2	378	5	0.980683	no
AAMP	378	5	0.980802	no
PPP1R12A	377	6	0.981237	no
RAD50	373	10	0.981381	no
NCOA6	374	9	0.981871	no
POLD1	371	12	0.982203	no
P2RY11	379	4	0.982248	no
SERPINI2	378	5	0.98245	no
COL6A1	379	4	0.983198	no
POLE	376	7	0.984273	no
E2F3	375	8	0.984484	no
BMPR2	367	16	0.984912	no
ABCA6	372	11	0.985205	no
KIF6	377	6	0.985906	no
TRO	373	10	0.985985	no
CYC1	379	4	0.985994	no
MCF2L2	378	5	0.987257	no
PIK3C3	378	5	0.98741	no
KIAA1239	378	5	0.987555	no
CSNK1A1L	379	4	0.98761	no
PAXIP1	371	12	0.987827	no
MYBBP1A	378	5	0.988686	no
PLEKHH1	378	5	0.989064	no
UBA3	379	4	0.990022	no
OPA1	376	7	0.990493	no
GNL2	375	8	0.991018	no
SCAF4	359	24	0.991565	no
PAX1	379	4	0.992043	no
SRCAP	370	13	0.9921	no
RASA2	375	8	0.992366	no
INTS4	378	5	0.992817	no
SUPT16H	375	8	0.992909	no
CLSPN	377	6	0.993039	no
PIK3R1	365	18	0.993125	no
BTBD1	379	4	0.993254	no
MEPCE	377	6	0.99384	no
FYN	378	5	0.993896	no
RPP40	377	6	0.994588	no
TRPM6	375	8	0.994603	no
DLD	379	4	0.994625	no
MASTL	376	7	0.994764	no
BRWD1	364	19	0.995093	no
DROSHA	378	5	0.995103	no
ABCC5	377	6	0.995234	no
PPM1D	373	10	0.995459	no
ACTR6	377	6	0.99568	no
ATAD5	370	13	0.99573	no
LLGL2	378	5	0.995874	no
PTPRD	373	10	0.996181	no
TOP2A	376	7	0.996471	no
RUFY1	378	5	0.996862	no
MCRS1	379	4	0.997669	no
RNPC3	377	6	0.997685	no
RB1	362	21	0.997708	no
CLOCK	378	5	0.997788	no
LRP1	368	15	0.997826	no
SETD1B	359	24	0.998086	no
KDM1A	379	4	0.998587	no
EPHB4	376	7	0.998815	no
CYP1A2	379	4	0.998908	no
BCLAF1	369	14	0.998919	no
GCLC	379	4	0.998934	no
TCF7L2	369	14	0.999094	no
TOPBP1	378	5	0.999129	no
WDR1	378	5	0.99928	no
RAE1	376	7	0.999567	no
USP7	378	5	0.999761	no
COPS8	376	7	0.999813	no
MMS22L	372	11	0.99986	no
GEMIN5	375	8	0.999866	no
ARID3B	376	7	0.99987	no
NOL11	377	6	0.999927	no
PTEN	353	30	0.999971	no
APC	344	39	0.999981	no
TTK	367	16	0.999993	no
TP53	279	104	1	no

### Sheet: Bladder_Carcinoma
	#wt	#mut	pvalue	is_significant
MAP4K3	10	2	0.0145368	yes
NBR1	9	3	0.119406	no
ELAVL2	9	3	0.273442	no
MCPH1	10	2	0.283753	no
KDM6A	9	3	0.361675	no
ABCA13	10	2	0.437738	no
ATRNL1	10	2	0.628616	no
MSH3	10	2	0.634003	no
ARID1A	7	5	0.656055	no
ERMAP	10	2	0.672783	no
ATM	10	2	0.728115	no
TTC3	10	2	0.864226	no
TP53	8	4	0.956802	no
CDKN1A	10	2	0.977777	no
TICAM1	10	2	0.977946	no

### Sheet: Breast_Carcinoma
	#wt	#mut	pvalue	is_significant
BRCA1	22	2	0.00135301	yes
CNTRL	21	3	0.0306418	no
TTN	20	4	0.0353424	no
CENPE	22	2	0.0441748	no
CDH1	22	2	0.0489342	no
CFH	22	2	0.0798661	no
CACNA1F	22	2	0.0882634	no
CHD9	22	2	0.0882692	no
GPR98	21	3	0.0957737	no
SKIV2L	22	2	0.1017	no
ATP8A2	22	2	0.113019	no
NDUFS7	22	2	0.11882	no
RBL2	22	2	0.129051	no
NSD1	22	2	0.132181	no
KAT6B	22	2	0.132524	no
MCPH1	21	3	0.165574	no
LIFR	22	2	0.172261	no
CDKL3	22	2	0.180566	no
WHSC1L1	22	2	0.215918	no
PXK	22	2	0.217782	no
ARID1A	21	3	0.219422	no
RBM23	22	2	0.233582	no
MACF1	22	2	0.235029	no
HOXB7	22	2	0.246534	no
ALPPL2	22	2	0.26168	no
TRIM17	22	2	0.273195	no
NCOA7	22	2	0.307568	no
ATN1	22	2	0.308314	no
TJP1	22	2	0.356324	no
RNF213	22	2	0.384325	no
CDK14	22	2	0.438901	no
LRP1B	21	3	0.47917	no
KALRN	22	2	0.484818	no
ATP6AP1	22	2	0.48712	no
WDR87	22	2	0.502757	no
ATRX	22	2	0.535278	no
MAGEC1	22	2	0.537295	no
REV3L	22	2	0.537399	no
DDX1	22	2	0.545382	no
NCK1	21	3	0.594108	no
BRCA2	22	2	0.602451	no
WDR64	22	2	0.640133	no
UNC5C	22	2	0.666253	no
SPEN	22	2	0.671931	no
ASH1L	22	2	0.679563	no
CYP2A7	22	2	0.697957	no
POTEJ	22	2	0.705993	no
ROBO2	22	2	0.716758	no
ZBTB41	22	2	0.73197	no
TRIP12	22	2	0.75393	no
CHD5	22	2	0.767471	no
ZWINT	22	2	0.771529	no
MYH9	22	2	0.794505	no
FRAS1	22	2	0.802433	no
TTC3	19	5	0.808275	no
PHF20	21	3	0.811614	no
COL4A3	21	3	0.822268	no
PTPN13	22	2	0.830424	no
PTEN	20	4	0.832464	no
ABCA8	21	3	0.907945	no
GATA3	22	2	0.933451	no
ZFHX3	22	2	0.942138	no
WDR78	22	2	0.951369	no
CSMD1	22	2	0.959747	no
ARID1B	21	3	0.966912	no
TP53	18	6	0.9835	no

### Sheet: CNS_Glioma
	#wt	#mut	pvalue	is_significant
WDR27	7	2	0.552731	no
TP53	7	2	0.675313	no
MAP3K2	7	2	0.706709	no
CHD7	7	2	0.708351	no
MAP4K5	6	3	0.725713	no
CREBBP	7	2	0.730819	no
MACF1	7	2	0.879535	no
PTEN	6	3	0.89908	no
PIK3R1	7	2	0.93849	no
HELZ	7	2	0.967749	no

### Sheet: CNS_Glioma_HighGrade
	#wt	#mut	pvalue	is_significant
AHI1	9	2	0.0717561	no
SH2D4A	9	2	0.233299	no
CHD9	9	2	0.270848	no
GPR98	9	2	0.370167	no
WDR36	9	2	0.37653	no
SIPA1L1	9	2	0.382538	no
CDK14	9	2	0.517337	no
MAP3K2	9	2	0.547195	no
MACF1	9	2	0.581127	no
ABCA9	9	2	0.80161	no
PLD1	9	2	0.934528	no
PTEN	8	3	0.985793	no

### Sheet: Colorectal_Carcinoma
	#wt	#mut	pvalue	is_significant
RFXANK	38	2	0.00378333	no
ABCA10	36	4	0.00433334	no
CDX2	38	2	0.00526202	no
THRAP3	38	2	0.00702763	no
MYO3B	37	3	0.00729873	no
ANO1	37	3	0.00739533	no
PAN3	36	4	0.00798542	no
COL14A1	35	5	0.00901974	no
RAPGEF1	38	2	0.0100127	no
PRSS23	38	2	0.0104034	no
KDM5B	35	5	0.0110658	no
PHF3	34	6	0.0123449	no
TRIM46	37	3	0.0126011	no
SERPINE3	38	2	0.0126146	no
FCGBP	36	4	0.0139414	no
COL5A1	36	4	0.0142409	no
GABRG1	37	3	0.0150592	no
TEAD2	32	8	0.0157349	no
CSMD1	35	5	0.0160021	no
MAP1B	34	6	0.0164211	no
WDR19	35	5	0.0178874	no
MTSS1L	36	4	0.0180185	no
CLCA2	37	3	0.0180607	no
PMS1	37	3	0.0181562	no
PLEKHA4	38	2	0.0194272	no
BRIP1	37	3	0.0207193	no
PORCN	36	4	0.023201	no
MATN3	38	2	0.0232862	no
TSC22D2	38	2	0.0250491	no
FGD5	37	3	0.025355	no
IGSF9B	36	4	0.0256054	no
NR1H2	38	2	0.0264322	no
KSR2	37	3	0.0273318	no
RASGRP3	38	2	0.0282347	no
RAB3GAP2	37	3	0.0283536	no
SLC47A1	38	2	0.0287612	no
SEMA6B	38	2	0.0294377	no
KIF5C	37	3	0.0316339	no
CASR	38	2	0.0316589	no
OPN4	38	2	0.031808	no
SMARCAD1	38	2	0.0320666	no
TEAD1	38	2	0.0328665	no
NCOR2	32	8	0.0338181	no
ABCC12	38	2	0.0344823	no
NRK	38	2	0.0355368	no
CRTC1	38	2	0.0357514	no
HIPK2	38	2	0.0364969	no
MPP5	37	3	0.0367077	no
EDARADD	38	2	0.0396415	no
ANKRD44	38	2	0.0402795	no
NRCAM	37	3	0.0406558	no
ABL1	38	2	0.0411752	no
KLHL17	38	2	0.0412337	no
DGKG	38	2	0.0413083	no
SERPINB5	38	2	0.0413528	no
PDE3B	37	3	0.0417115	no
DBF4	35	5	0.0418606	no
LAMA3	38	2	0.0433323	no
KIF1A	38	2	0.0443329	no
PLXNA2	36	4	0.0450762	no
PHKA2	37	3	0.0453994	no
PIGZ	38	2	0.0462708	no
WDR31	38	2	0.0462759	no
AEBP2	38	2	0.0464168	no
ABCD4	38	2	0.0471023	no
CLPTM1L	38	2	0.0490784	no
PER1	37	3	0.0518284	no
EPHA5	35	5	0.0535695	no
BTN2A1	38	2	0.0539838	no
WNK1	38	2	0.0543603	no
SVIL	31	9	0.0546436	no
POLK	37	3	0.0554846	no
G2E3	38	2	0.0561587	no
CSTF2T	38	2	0.0593783	no
WDR59	38	2	0.0603003	no
TECPR2	38	2	0.0607471	no
MTMR3	37	3	0.061424	no
WDR87	35	5	0.0618834	no
CHD8	34	6	0.0639262	no
LARP4B	34	6	0.0642869	no
ALCAM	36	4	0.0652354	no
MYBL1	36	4	0.0652532	no
ATIC	38	2	0.0653186	no
SLTM	37	3	0.0658927	no
MARK2	36	4	0.0659418	no
HTR1F	37	3	0.066254	no
FLT4	36	4	0.066597	no
ITGA8	38	2	0.0666989	no
GPR158	38	2	0.0667459	no
IFT122	38	2	0.0672786	no
DGKQ	38	2	0.0675393	no
NTRK1	38	2	0.0680425	no
UBTF	35	5	0.0684165	no
MMEL1	37	3	0.069228	no
FAM13B	36	4	0.0698876	no
CR2	35	5	0.0701189	no
TRIP11	37	3	0.0701509	no
WDR62	38	2	0.0704307	no
SRPX2	38	2	0.0707352	no
CCNE2	38	2	0.0715575	no
CHD9	32	8	0.0725759	no
WHSC1	35	5	0.0737609	no
CARD11	36	4	0.0738904	no
LRRK1	36	4	0.0747421	no
CHTF18	37	3	0.0747809	no
COL4A3	37	3	0.0754217	no
TBC1D8B	37	3	0.0762464	no
GABRB1	38	2	0.0790706	no
AADAT	38	2	0.0795168	no
RBBP8	37	3	0.0799448	no
MYD88	37	3	0.080086	no
COL1A2	36	4	0.0801132	no
IRS4	37	3	0.0806469	no
SLC10A2	38	2	0.0819544	no
SALL1	36	4	0.0821197	no
SLITRK2	38	2	0.0823567	no
METTL21B	38	2	0.0837081	no
ZFP36L2	38	2	0.0841231	no
LMTK2	38	2	0.0841699	no
NCSTN	38	2	0.084188	no
GJB1	38	2	0.0846778	no
ARHGEF7	38	2	0.086955	no
CDKL3	38	2	0.0873373	no
WDR27	38	2	0.0874986	no
PTPN6	38	2	0.0876886	no
GRK4	36	4	0.0877418	no
ZCWPW2	37	3	0.0878491	no
STK25	38	2	0.0882308	no
WWP1	37	3	0.0911725	no
EPB41	37	3	0.0913446	no
FRY	38	2	0.0922428	no
DNMT3A	37	3	0.0925117	no
GPR63	38	2	0.0930375	no
LIG1	38	2	0.0950539	no
PSTPIP2	37	3	0.0981516	no
EXO1	37	3	0.0983224	no
AGAP1	38	2	0.098326	no
BCL6B	38	2	0.0989103	no
SLC6A19	38	2	0.0992788	no
BRCC3	38	2	0.0992968	no
PCGF6	37	3	0.0993691	no
MYOM2	37	3	0.0994326	no
RPS6KL1	38	2	0.0994863	no
FGD3	37	3	0.0997925	no
WDR63	38	2	0.0998281	no
FZR1	37	3	0.0998804	no
CLEC12A	38	2	0.100178	no
NRXN3	38	2	0.100382	no
FER	37	3	0.101409	no
TBC1D9	36	4	0.102332	no
MLLT3	38	2	0.102561	no
GSK3A	38	2	0.10323	no
MEIS2	38	2	0.103399	no
SOS2	34	6	0.105015	no
LOXL2	37	3	0.105442	no
ARHGEF1	38	2	0.106323	no
FOXI1	38	2	0.106711	no
ASH1L	37	3	0.10814	no
HCK	38	2	0.108294	no
ERBB3	37	3	0.109472	no
CCNL1	38	2	0.109774	no
ABCB8	38	2	0.109911	no
HDGF	37	3	0.110819	no
CBX8	37	3	0.110883	no
ALS2	38	2	0.111365	no
SCN7A	37	3	0.112106	no
CCNB3	38	2	0.112128	no
RSF1	37	3	0.112853	no
CLCN7	38	2	0.11411	no
CNKSR1	38	2	0.115478	no
KCNH5	38	2	0.115842	no
SH3TC2	38	2	0.116033	no
GRID2	38	2	0.116119	no
ARAP1	38	2	0.116758	no
KCTD9	38	2	0.117658	no
RAPGEF5	38	2	0.117772	no
BDP1	35	5	0.118607	no
RABL2B	38	2	0.118717	no
VSTM2B	38	2	0.120731	no
PCDH8	38	2	0.122052	no
IL1RAP	37	3	0.122328	no
ARHGEF11	36	4	0.1224	no
DEK	36	4	0.124352	no
ARHGAP30	36	4	0.125962	no
IDH1	37	3	0.126337	no
LRRC8C	38	2	0.126394	no
PKN2	37	3	0.126626	no
PTPRG	38	2	0.126944	no
LEO1	38	2	0.127923	no
KLHL30	38	2	0.128874	no
XYLT2	32	8	0.128931	no
ARHGAP23	38	2	0.129713	no
MSH4	38	2	0.130523	no
SUV420H1	38	2	0.131017	no
ARMC3	35	5	0.131344	no
MBD6	35	5	0.131421	no
SCNN1D	38	2	0.131872	no
TMEM65	38	2	0.133212	no
CACNB1	38	2	0.134642	no
TG	37	3	0.134751	no
KCTD19	37	3	0.13534	no
DNMT1	38	2	0.13693	no
FAM83H	38	2	0.137008	no
COL6A5	35	5	0.137057	no
PRDM9	37	3	0.137111	no
CASD1	36	4	0.137956	no
HERC5	36	4	0.138352	no
TAF1	38	2	0.138367	no
COL5A2	36	4	0.138534	no
INPP5F	38	2	0.14048	no
CBFA2T2	38	2	0.141146	no
ZNF609	34	6	0.141292	no
GNPNAT1	38	2	0.141584	no
ANKS1A	38	2	0.141694	no
PRICKLE1	38	2	0.142256	no
COL27A1	38	2	0.142309	no
KIF1C	38	2	0.142595	no
DLG5	38	2	0.143165	no
JMJD1C	35	5	0.144718	no
C6	37	3	0.144952	no
RBM23	37	3	0.146263	no
MED12	38	2	0.146399	no
POTEE	34	6	0.14665	no
UBE3B	34	6	0.147206	no
RASGEF1B	38	2	0.147401	no
NLGN2	38	2	0.148235	no
PCDH9	38	2	0.148547	no
KIF22	38	2	0.149153	no
GLI1	35	5	0.149683	no
UCKL1	38	2	0.150164	no
PREX2	36	4	0.150201	no
RAB6B	38	2	0.15062	no
HERC6	38	2	0.150831	no
MYO9A	36	4	0.152791	no
ALB	38	2	0.153326	no
LIMK2	38	2	0.15362	no
PYGO1	38	2	0.154327	no
PIK3C2B	37	3	0.155614	no
FBLN1	38	2	0.156158	no
BRAF	35	5	0.156248	no
MAP2K5	38	2	0.156362	no
GAN	38	2	0.156635	no
FOS	38	2	0.156769	no
GTF3C1	38	2	0.156769	no
FREM2	35	5	0.157831	no
CELSR1	36	4	0.158287	no
NEIL3	38	2	0.158358	no
CDKN2A	38	2	0.158784	no
FRYL	36	4	0.158904	no
RAB14	37	3	0.158912	no
TOPORS	38	2	0.159299	no
MYO3A	38	2	0.159409	no
VCAN	36	4	0.1604	no
HDAC9	37	3	0.161632	no
SIRT5	38	2	0.161708	no
RFC1	38	2	0.162256	no
LRP6	38	2	0.162951	no
TBC1D10B	37	3	0.163078	no
IGSF21	38	2	0.16354	no
GGA1	37	3	0.164264	no
AKAP13	38	2	0.165078	no
VEGFB	36	4	0.165574	no
TXNRD1	37	3	0.166357	no
PHF7	37	3	0.166416	no
FRMPD1	36	4	0.16674	no
DDX5	38	2	0.166805	no
ITGA6	34	6	0.167975	no
LATS1	37	3	0.168034	no
TCF3	38	2	0.168821	no
SIX4	38	2	0.169179	no
EML5	38	2	0.170237	no
SLC38A6	37	3	0.17107	no
CSNK1G3	38	2	0.171464	no
CASK	35	5	0.171611	no
CORO2A	38	2	0.171985	no
ATP10A	35	5	0.172501	no
GLYR1	33	7	0.172682	no
CHRM5	38	2	0.173122	no
DHX29	38	2	0.17355	no
PRKCA	38	2	0.173976	no
GRB14	37	3	0.175147	no
STX7	38	2	0.175981	no
PDGFRA	38	2	0.175998	no
TERF1	38	2	0.176785	no
TINF2	38	2	0.177001	no
REV3L	34	6	0.178111	no
HDAC4	38	2	0.178446	no
KAT6B	37	3	0.179442	no
TOP2B	38	2	0.17947	no
ELP2	37	3	0.179575	no
TGFBR1	37	3	0.17986	no
ALG10B	37	3	0.180749	no
FKBP2	38	2	0.181459	no
DDX19B	38	2	0.182215	no
FOXN3	37	3	0.182232	no
PIK3C2A	37	3	0.182333	no
MLLT4	34	6	0.182749	no
CACNA1F	37	3	0.182989	no
RNF17	38	2	0.183189	no
DPP6	35	5	0.183591	no
GRIA4	37	3	0.18382	no
CCBE1	38	2	0.183869	no
EML4	38	2	0.183971	no
PFKP	35	5	0.18559	no
IL17RA	38	2	0.186231	no
TTC16	38	2	0.186928	no
ASB11	38	2	0.18704	no
TFPI	38	2	0.188846	no
GPR149	37	3	0.188879	no
RBPJ	38	2	0.18974	no
ALG10	37	3	0.190015	no
DMXL1	33	7	0.191836	no
CD4	38	2	0.191884	no
CHUK	36	4	0.193975	no
CPVL	38	2	0.194927	no
IL1B	38	2	0.195751	no
MTA1	37	3	0.197049	no
MAP4K1	38	2	0.197969	no
MYO9B	37	3	0.198486	no
LMBR1L	38	2	0.198654	no
LEF1	38	2	0.201115	no
FHOD3	36	4	0.202018	no
MAP2K4	37	3	0.202737	no
NPR1	37	3	0.205323	no
LHX1	38	2	0.205351	no
MLF2	37	3	0.205664	no
PKN3	37	3	0.205774	no
CAND1	38	2	0.20685	no
ZNF367	38	2	0.207507	no
ANK2	32	8	0.207634	no
ORC2	36	4	0.208255	no
PHF10	37	3	0.208644	no
TFEC	36	4	0.208883	no
SIGLEC1	37	3	0.209652	no
SOX9	32	8	0.209689	no
BCL6	38	2	0.210783	no
EIF4G3	38	2	0.211133	no
MFRP	36	4	0.212422	no
DDX46	38	2	0.212636	no
RTN4R	38	2	0.214111	no
DDX50	36	4	0.214172	no
RAPGEF2	38	2	0.214513	no
EML3	38	2	0.215977	no
CDK11B	37	3	0.216504	no
EIF2AK3	38	2	0.217376	no
GPR19	37	3	0.21753	no
HOXD10	38	2	0.218893	no
TENM4	36	4	0.219225	no
CDC7	38	2	0.219258	no
BTRC	37	3	0.219357	no
GRM8	38	2	0.221108	no
SLC4A11	32	8	0.222176	no
SLC6A3	37	3	0.224548	no
RBM44	37	3	0.224937	no
USP19	38	2	0.225103	no
SOX11	38	2	0.225169	no
WDR3	34	6	0.225585	no
BCL11B	38	2	0.226209	no
CPEB3	38	2	0.226393	no
NEK11	38	2	0.226591	no
ZNF703	37	3	0.226769	no
KIAA1549	36	4	0.228166	no
SEZ6L	38	2	0.22923	no
MAP3K10	36	4	0.229474	no
AKAP10	38	2	0.231064	no
MLH1	36	4	0.231413	no
FBXW9	38	2	0.231646	no
ANKRD32	38	2	0.233524	no
ADAM17	38	2	0.233563	no
ANXA13	38	2	0.233723	no
GAS6	37	3	0.233764	no
PLAGL2	38	2	0.234787	no
HFM1	36	4	0.235358	no
HNRNPD	38	2	0.235497	no
EPHA7	37	3	0.235693	no
PARP4	38	2	0.236651	no
CHD1	36	4	0.236715	no
WDFY3	36	4	0.2368	no
TPTE2	37	3	0.237749	no
AIP	38	2	0.237751	no
WDR76	38	2	0.239152	no
TEX15	37	3	0.239277	no
ADRBK1	37	3	0.239652	no
TCF20	35	5	0.239688	no
DACH1	36	4	0.239771	no
SEMA3G	38	2	0.2414	no
TAPT1	38	2	0.241617	no
E2F7	37	3	0.242902	no
ITGB5	38	2	0.242922	no
ASXL1	27	13	0.243317	no
ANKLE2	38	2	0.243416	no
GJB3	38	2	0.243797	no
SERPINB7	38	2	0.245124	no
PHF2	37	3	0.245459	no
RAI1	38	2	0.246687	no
EPHA3	37	3	0.247668	no
CUL4A	38	2	0.247812	no
JAK1	38	2	0.24786	no
SCYL2	38	2	0.248252	no
HECTD1	34	6	0.248522	no
KDM6A	36	4	0.248666	no
ANKRD28	36	4	0.249075	no
MDM2	37	3	0.249149	no
PDE10A	37	3	0.249444	no
ADAMTS20	37	3	0.250071	no
RBM15	38	2	0.251034	no
EGFR	36	4	0.251059	no
ITSN1	37	3	0.251292	no
PLK1	38	2	0.252307	no
IL6ST	38	2	0.252932	no
PPM1G	37	3	0.252971	no
HOXC6	38	2	0.253074	no
ALX4	38	2	0.25318	no
PYGO2	36	4	0.253214	no
TNFRSF1A	38	2	0.2535	no
FOLR1	38	2	0.254161	no
TRPC4	38	2	0.254749	no
KIRREL2	37	3	0.256562	no
NCOA3	38	2	0.256839	no
ATM	37	3	0.259387	no
NFE2L1	38	2	0.260395	no
TOP3A	37	3	0.261151	no
NFASC	35	5	0.261804	no
TRIM28	38	2	0.263348	no
COL2A1	35	5	0.263401	no
DPYD	37	3	0.263493	no
KIF26A	33	7	0.264499	no
POLN	36	4	0.26457	no
PHF14	36	4	0.26537	no
PDE2A	38	2	0.267199	no
EDNRB	38	2	0.267214	no
INPP5B	38	2	0.268874	no
CACNA1E	35	5	0.269114	no
PWP2	38	2	0.269451	no
CD79A	38	2	0.269548	no
WDR7	38	2	0.27051	no
SSH2	37	3	0.270623	no
CSDE1	36	4	0.271044	no
ERC1	37	3	0.271425	no
ABCA8	37	3	0.271456	no
NPAS3	35	5	0.271493	no
TTN	23	17	0.272408	no
ZBTB41	38	2	0.272728	no
AVPR1A	38	2	0.272845	no
AXIN1	37	3	0.27304	no
MLLT10	38	2	0.273584	no
ANKRD50	37	3	0.274036	no
SULT4A1	38	2	0.274562	no
FOXA1	38	2	0.274947	no
NOTCH1	38	2	0.275168	no
ITGA1	38	2	0.275503	no
KCNQ5	38	2	0.275572	no
PPARA	38	2	0.276109	no
LYST	34	6	0.276672	no
TTC31	37	3	0.277135	no
SDK1	35	5	0.27763	no
PFKFB4	38	2	0.277633	no
COL22A1	33	7	0.277678	no
TIAM1	38	2	0.277876	no
MCF2	37	3	0.279366	no
ARID4B	35	5	0.280094	no
RAB34	38	2	0.281035	no
LRRN3	38	2	0.282442	no
PAX6	33	7	0.282507	no
ZMYM2	36	4	0.282877	no
TRIO	37	3	0.283395	no
ZMYND8	38	2	0.28505	no
DLG1	36	4	0.285393	no
RUNX1T1	38	2	0.286759	no
RABGAP1	35	5	0.287012	no
MED13L	38	2	0.288392	no
CNTRL	33	7	0.288424	no
GRIA2	37	3	0.288722	no
TAF4B	38	2	0.289112	no
IQUB	38	2	0.289582	no
MAMDC2	38	2	0.290191	no
SLC6A15	35	5	0.291474	no
GUCY2D	38	2	0.293266	no
PTPN3	38	2	0.293399	no
HMGB1	37	3	0.293691	no
SETMAR	37	3	0.29459	no
KIAA1875	34	6	0.295184	no
TASP1	38	2	0.296896	no
RAB23	38	2	0.29739	no
CDK14	38	2	0.298124	no
IFNGR2	38	2	0.298168	no
TBC1D2	38	2	0.298463	no
MED23	36	4	0.29998	no
TSC22D1	36	4	0.301385	no
PLXND1	36	4	0.302036	no
ELL2	38	2	0.302545	no
TDG	38	2	0.302765	no
DMXL2	37	3	0.302788	no
PDGFD	38	2	0.303588	no
CLCN3	37	3	0.303692	no
MTHFSD	37	3	0.30371	no
CYP7A1	38	2	0.304013	no
PROKR1	38	2	0.304236	no
DDX59	29	11	0.30457	no
SETD4	38	2	0.305823	no
KIF1B	38	2	0.30679	no
RBM15B	38	2	0.30683	no
UBQLN2	38	2	0.308718	no
GPR37	38	2	0.308931	no
FERMT1	38	2	0.308935	no
ARHGAP31	38	2	0.309456	no
CHD3	35	5	0.310771	no
CDC45	37	3	0.312459	no
OBSCN	31	9	0.313996	no
NF2	37	3	0.314105	no
MYO10	34	6	0.314195	no
NFATC4	37	3	0.315298	no
SH2D3C	38	2	0.315892	no
SLC39A1	38	2	0.316642	no
ABCA13	28	12	0.316829	no
SETD3	38	2	0.316847	no
SETDB2	36	4	0.317137	no
CACNA1B	36	4	0.317317	no
ATAD2B	34	6	0.317485	no
CR1	34	6	0.317563	no
CDK12	36	4	0.317714	no
SLC9C1	35	5	0.317844	no
ARHGEF26	36	4	0.317998	no
SUSD1	37	3	0.318186	no
CAPN10	37	3	0.318451	no
GATA2	37	3	0.319981	no
SND1	36	4	0.320677	no
TLR8	38	2	0.321574	no
MAP3K6	38	2	0.321864	no
SYNCRIP	37	3	0.322011	no
RING1	36	4	0.322356	no
COBLL1	38	2	0.322569	no
ATP8A1	38	2	0.322609	no
RALGAPA2	37	3	0.323013	no
MLXIP	38	2	0.323032	no
WHSC1L1	38	2	0.324684	no
ABCA5	35	5	0.324907	no
SP100	37	3	0.324932	no
EVI2B	38	2	0.326029	no
POTEJ	36	4	0.326319	no
ZFAND4	37	3	0.328211	no
ORC4	37	3	0.329209	no
RBBP7	38	2	0.331125	no
LCP1	38	2	0.331284	no
GRM7	37	3	0.331334	no
DNAH5	32	8	0.331415	no
PVRL1	38	2	0.331666	no
CEL	37	3	0.334623	no
ANKRD13A	38	2	0.337049	no
LGALS1	38	2	0.337568	no
ANKK1	38	2	0.337958	no
MYH9	35	5	0.338454	no
PKHD1L1	35	5	0.338752	no
RNF213	33	7	0.339392	no
KDM4C	36	4	0.340719	no
SERPINI1	38	2	0.340883	no
KLC4	38	2	0.341084	no
CBX3	38	2	0.342928	no
CD48	38	2	0.343169	no
KCNB2	37	3	0.343189	no
ATN1	35	5	0.343718	no
ASXL2	37	3	0.343979	no
PRODH2	38	2	0.344097	no
FOXN2	38	2	0.344414	no
RRAGC	38	2	0.346008	no
EPB41L5	38	2	0.348061	no
WDR52	37	3	0.348361	no
CDH4	38	2	0.348366	no
CDKAL1	38	2	0.348401	no
CYP2E1	38	2	0.348877	no
MSH2	38	2	0.348963	no
IGF2BP2	38	2	0.349474	no
KIF27	33	7	0.350015	no
ARHGEF2	38	2	0.351095	no
ELK3	36	4	0.352501	no
PTPN21	35	5	0.352727	no
NRIP1	36	4	0.352979	no
MECOM	36	4	0.35312	no
FANCM	36	4	0.35381	no
LHX9	38	2	0.35436	no
BUB1	38	2	0.356423	no
MAST2	38	2	0.356445	no
SEC31B	37	3	0.356721	no
WDR17	37	3	0.356988	no
IRAK4	38	2	0.357202	no
NCOR1	35	5	0.357519	no
APPBP2	37	3	0.358452	no
ITPKB	36	4	0.359098	no
GNL3	37	3	0.360631	no
CYP27C1	37	3	0.361489	no
GSG2	38	2	0.363985	no
PCOLCE	38	2	0.364765	no
GRIN2B	38	2	0.365018	no
LRP8	36	4	0.365045	no
LGALS9	37	3	0.365663	no
RAG2	38	2	0.366245	no
BAI1	36	4	0.367051	no
ITGAL	38	2	0.368023	no
ACLY	38	2	0.368393	no
MAP4K5	36	4	0.368869	no
COL16A1	37	3	0.369345	no
IL1RAPL1	38	2	0.36947	no
FMN2	35	5	0.369683	no
G3BP2	38	2	0.370828	no
ESRP1	31	9	0.371133	no
OXER1	38	2	0.371305	no
MAP2K3	38	2	0.373411	no
IL1R2	38	2	0.37417	no
KIF5B	38	2	0.378346	no
ADAMTS3	36	4	0.37977	no
CACNA1D	37	3	0.380043	no
KDM1B	38	2	0.380213	no
ZMPSTE24	36	4	0.380724	no
FKBP10	37	3	0.381152	no
CTDP1	37	3	0.384079	no
MTOR	38	2	0.384375	no
IKBKE	38	2	0.385999	no
TXNDC11	38	2	0.386462	no
SACS	28	12	0.390476	no
ZFHX3	31	9	0.390696	no
MTMR6	36	4	0.391078	no
CTNND1	33	7	0.391107	no
KDM3B	37	3	0.391656	no
CLCN4	38	2	0.391804	no
PHF17	38	2	0.393988	no
VLDLR	38	2	0.394718	no
TAF15	38	2	0.394971	no
TSSK1B	36	4	0.395047	no
XPO4	38	2	0.397	no
PLXNB1	34	6	0.398156	no
PDZRN4	35	5	0.399121	no
TAF1L	34	6	0.401036	no
TSC2	35	5	0.401226	no
HOXA3	37	3	0.4017	no
VRK2	38	2	0.401892	no
ATG16L2	37	3	0.40286	no
CAMK2B	37	3	0.403736	no
RNF111	38	2	0.404863	no
CREB3L4	38	2	0.405045	no
FBXW7	37	3	0.406813	no
CFH	38	2	0.407147	no
ADCY2	38	2	0.407754	no
SLAMF7	36	4	0.4079	no
ERCC6L	37	3	0.408551	no
KTN1	36	4	0.408944	no
ARHGAP18	36	4	0.409151	no
SIX3	38	2	0.409488	no
SEMA4G	38	2	0.411684	no
STAT5B	36	4	0.411899	no
STAT2	38	2	0.412176	no
TNKS	34	6	0.412624	no
MKL2	38	2	0.41273	no
EIF2AK4	36	4	0.412816	no
MYLK	38	2	0.414024	no
TET3	37	3	0.414264	no
ZRANB3	37	3	0.416251	no
LAMA5	36	4	0.417809	no
DDX54	37	3	0.419078	no
CACNA1A	38	2	0.419468	no
ANKRD30B	38	2	0.419804	no
KCNA3	37	3	0.420485	no
ARHGAP26	36	4	0.42145	no
CTTNBP2	37	3	0.421674	no
BAG6	35	5	0.422322	no
ARHGAP19	38	2	0.423103	no
IL17REL	38	2	0.42323	no
MYO7A	37	3	0.423415	no
DNAJC1	37	3	0.423462	no
BRD7	37	3	0.428056	no
SH2D4A	38	2	0.4288	no
ARID1A	32	8	0.428816	no
MAMSTR	37	3	0.428952	no
RALGAPA1	36	4	0.429027	no
DSP	35	5	0.429421	no
DOPEY1	36	4	0.429976	no
NARS2	38	2	0.430402	no
KLB	37	3	0.430792	no
MLLT1	38	2	0.433124	no
ARHGAP20	38	2	0.433476	no
PPRC1	36	4	0.434264	no
PTGS2	38	2	0.434756	no
MAPKAP1	38	2	0.43486	no
COCH	38	2	0.435026	no
COG2	36	4	0.435517	no
NCAM1	35	5	0.436394	no
RGL1	36	4	0.436414	no
GLI3	36	4	0.438748	no
IRX1	38	2	0.440707	no
NEK6	38	2	0.440882	no
DDX51	38	2	0.44098	no
NSD1	38	2	0.441276	no
PTAFR	38	2	0.44187	no
PRKACA	38	2	0.44384	no
KCNH2	36	4	0.444612	no
WNK4	36	4	0.44465	no
POLI	38	2	0.445557	no
PBRM1	37	3	0.445733	no
SMAP1	38	2	0.44675	no
ATP5B	38	2	0.447194	no
DYRK4	38	2	0.447874	no
NAA15	35	5	0.449213	no
SGK1	36	4	0.450136	no
MUSK	37	3	0.450283	no
USP13	36	4	0.451153	no
SCAF8	38	2	0.451312	no
ZFHX2	34	6	0.451367	no
CCAR1	38	2	0.451767	no
B4GALNT3	37	3	0.453108	no
ANKAR	38	2	0.453179	no
MYB	38	2	0.454484	no
DYRK3	37	3	0.454639	no
NASP	37	3	0.455158	no
SLC19A2	38	2	0.455271	no
PPP2R3A	38	2	0.455317	no
ARID1B	37	3	0.455706	no
NBEAL1	34	6	0.456611	no
CACNA1H	36	4	0.457241	no
NOTCH3	33	7	0.457424	no
CYP4F22	38	2	0.458183	no
CPEB2	35	5	0.458946	no
FLOT2	38	2	0.45895	no
MAGEE1	38	2	0.459587	no
GRM2	38	2	0.459734	no
TFAP2B	37	3	0.460213	no
MDC1	38	2	0.461012	no
HIC2	37	3	0.46164	no
ULK4	36	4	0.463113	no
XCR1	37	3	0.464129	no
PIK3CB	38	2	0.464684	no
AXL	37	3	0.464934	no
BANK1	36	4	0.465308	no
HDAC7	37	3	0.466017	no
RET	37	3	0.47017	no
UTRN	34	6	0.470765	no
BAZ1A	38	2	0.471023	no
MYT1L	38	2	0.471426	no
KIF14	38	2	0.471783	no
ATR	38	2	0.471986	no
CALCR	38	2	0.472464	no
AFP	37	3	0.474905	no
MED15	36	4	0.475265	no
MEF2A	38	2	0.476217	no
SORL1	37	3	0.477077	no
ATP1A1	38	2	0.477235	no
TTC3	33	7	0.477236	no
IRS1	35	5	0.478399	no
AVPR1B	38	2	0.478722	no
NDUFC2	38	2	0.479323	no
COL25A1	37	3	0.479494	no
GTF2IRD1	37	3	0.479911	no
MYCN	38	2	0.480698	no
ALPPL2	37	3	0.480905	no
SLC2A4RG	37	3	0.481122	no
SGK2	38	2	0.48176	no
MKL1	38	2	0.481793	no
NFATC2	37	3	0.481988	no
KANSL1	37	3	0.482282	no
C1QTNF4	37	3	0.48325	no
ASXL3	35	5	0.483914	no
PRLR	38	2	0.48398	no
NR4A2	37	3	0.484347	no
SOHLH2	38	2	0.485226	no
SETDB1	37	3	0.485758	no
MASP2	38	2	0.48586	no
NFATC1	38	2	0.485885	no
HLA-B	36	4	0.486032	no
ADAR	38	2	0.487554	no
BIRC6	37	3	0.488541	no
WDR64	38	2	0.48933	no
AATF	38	2	0.489383	no
GREB1	37	3	0.490285	no
GABRP	38	2	0.490302	no
ARHGAP24	38	2	0.490635	no
NFKBIZ	38	2	0.49097	no
GSTP1	38	2	0.491893	no
ATP1A2	37	3	0.492485	no
IL7R	37	3	0.492682	no
PLD1	37	3	0.492941	no
NPC1	38	2	0.493118	no
MCPH1	37	3	0.493552	no
COL6A3	37	3	0.493863	no
MBD4	38	2	0.494206	no
ORC5	38	2	0.494412	no
PKP2	38	2	0.494631	no
PILRB	37	3	0.495485	no
VANGL1	37	3	0.495564	no
RGPD4	37	3	0.496542	no
DNAJC19	33	7	0.497189	no
USP20	38	2	0.497585	no
PTPRZ1	37	3	0.497924	no
CLASP1	38	2	0.501965	no
MAP3K2	36	4	0.50265	no
PPP3CA	37	3	0.502961	no
HRH4	38	2	0.503058	no
KIF13B	37	3	0.50441	no
BOLL	38	2	0.505318	no
DOCK2	38	2	0.50534	no
CDH16	38	2	0.506306	no
NBEA	36	4	0.506457	no
RAPGEF6	38	2	0.506787	no
ATG2B	37	3	0.507628	no
ABCB9	38	2	0.508352	no
COL9A3	38	2	0.509655	no
COL4A2	38	2	0.510166	no
RAPGEF3	38	2	0.511589	no
NID2	36	4	0.513463	no
SLC16A6	37	3	0.513705	no
ECE2	37	3	0.513745	no
EPHA4	37	3	0.514367	no
GRM4	38	2	0.514486	no
LMTK3	35	5	0.514576	no
TBC1D19	37	3	0.51476	no
BCL11A	38	2	0.514856	no
POC1B	37	3	0.515015	no
PKP3	38	2	0.515069	no
SLIT3	37	3	0.515147	no
MIDN	38	2	0.515862	no
LATS2	38	2	0.516303	no
NRP1	38	2	0.517086	no
FERMT3	37	3	0.518694	no
PLEKHG5	38	2	0.519435	no
WDR70	37	3	0.51975	no
PTPN13	35	5	0.519988	no
CSMD3	34	6	0.52028	no
IQGAP1	37	3	0.520406	no
PIKFYVE	38	2	0.5207	no
IRF4	38	2	0.520853	no
LSR	38	2	0.521056	no
WDR72	35	5	0.521643	no
MERTK	36	4	0.521921	no
USP9X	38	2	0.5222	no
STK33	38	2	0.522856	no
TCHH	35	5	0.523452	no
SEMA4D	38	2	0.524107	no
COL5A3	35	5	0.525409	no
ANKRD36	35	5	0.525447	no
LRP1B	32	8	0.526084	no
PIK3R3	37	3	0.526328	no
LRP2	33	7	0.528684	no
PEX1	37	3	0.529788	no
HCN4	38	2	0.529869	no
ACADSB	38	2	0.530173	no
PTPRN2	38	2	0.530962	no
HAND2	38	2	0.531229	no
CEACAM4	36	4	0.532491	no
PKP1	38	2	0.532852	no
HERC1	38	2	0.532895	no
NR1H4	36	4	0.533016	no
P4HA1	37	3	0.533173	no
RLBP1	38	2	0.533187	no
AGT	38	2	0.533736	no
TPP2	38	2	0.535378	no
ROBO2	32	8	0.536186	no
SGK3	37	3	0.537282	no
SLC1A2	38	2	0.541392	no
NDST1	38	2	0.541518	no
XDH	37	3	0.541743	no
DNMBP	38	2	0.543345	no
IRAK3	38	2	0.544367	no
ASB13	38	2	0.545427	no
ZNF423	38	2	0.545434	no
RABGGTB	38	2	0.545485	no
ATP6V1B1	37	3	0.547161	no
ELF3	38	2	0.547963	no
ANKS6	38	2	0.54802	no
NOS1	38	2	0.548032	no
ORC1	38	2	0.548098	no
ANGEL1	38	2	0.548955	no
BAIAP2	38	2	0.548987	no
ARHGAP5	38	2	0.549012	no
ARHGAP22	36	4	0.549107	no
GEMIN4	38	2	0.549605	no
ABCA12	35	5	0.550016	no
L3MBTL1	38	2	0.550416	no
SMEK2	38	2	0.550747	no
ARAP2	38	2	0.553114	no
PRKAA2	37	3	0.553151	no
MAP4K4	37	3	0.554026	no
KLF3	36	4	0.554302	no
MAST3	38	2	0.55468	no
CA14	38	2	0.557833	no
CELF3	38	2	0.558941	no
NDST4	36	4	0.559208	no
DOCK11	36	4	0.559629	no
RPS6KA6	38	2	0.560632	no
PANK2	38	2	0.560807	no
TMTC4	38	2	0.561277	no
RIF1	34	6	0.561449	no
SLC4A8	38	2	0.561607	no
CHD7	34	6	0.56305	no
ATG2A	37	3	0.563071	no
NR1H3	38	2	0.563117	no
PAF1	38	2	0.56337	no
NR2C2	35	5	0.563652	no
PIP5K1B	38	2	0.563705	no
KCNH8	38	2	0.564833	no
ROR2	38	2	0.567107	no
DAZAP1	34	6	0.567205	no
AHR	37	3	0.56757	no
NPAT	33	7	0.56789	no
ANGEL2	38	2	0.568042	no
POLE	38	2	0.568432	no
BAX	38	2	0.568535	no
FARP1	38	2	0.569368	no
TTF1	28	12	0.569439	no
ABCA9	37	3	0.569879	no
NRG1	38	2	0.570143	no
IGSF9	35	5	0.570418	no
SMO	38	2	0.570442	no
CPB2	37	3	0.570948	no
KIF18A	38	2	0.57214	no
ARID2	36	4	0.572198	no
RNF40	38	2	0.572407	no
PIGR	36	4	0.572409	no
ABCC9	38	2	0.57243	no
PDE3A	38	2	0.573456	no
SIGLEC12	38	2	0.574211	no
GABRG2	38	2	0.577618	no
SPECC1	34	6	0.577884	no
TTF2	38	2	0.578194	no
NIN	37	3	0.579165	no
TLE2	38	2	0.581848	no
DYNC1I1	37	3	0.583097	no
SLC4A7	38	2	0.58345	no
ROCK2	35	5	0.583738	no
GRIN3B	38	2	0.584136	no
ADCY4	37	3	0.584561	no
HAPLN1	38	2	0.585873	no
C1R	37	3	0.585983	no
SLC25A13	38	2	0.586101	no
MYLK3	38	2	0.588245	no
TULP4	38	2	0.588278	no
USP6NL	37	3	0.589097	no
HIF1A	38	2	0.589173	no
CCNT1	38	2	0.590926	no
STARD9	38	2	0.592311	no
PPP2R2C	37	3	0.592437	no
COLQ	38	2	0.593249	no
BACH2	37	3	0.593286	no
ZMYND11	37	3	0.593674	no
AGXT	38	2	0.594474	no
ATP2B1	36	4	0.594542	no
LPP	38	2	0.595237	no
MTRR	38	2	0.597663	no
IFT172	38	2	0.597724	no
SPG7	37	3	0.597822	no
CORO6	38	2	0.598233	no
JAG1	38	2	0.599051	no
PTGIS	38	2	0.599168	no
PML	38	2	0.599327	no
UIMC1	38	2	0.599527	no
MRE11A	38	2	0.599869	no
URI1	36	4	0.601296	no
FUS	37	3	0.602129	no
WDTC1	35	5	0.602817	no
PTPRT	35	5	0.60291	no
SYNPO	37	3	0.603651	no
ARL13B	37	3	0.604106	no
UBA6	38	2	0.605159	no
ITGAD	38	2	0.605301	no
PRKCQ	38	2	0.605458	no
NEK10	36	4	0.606381	no
C1QTNF9B	38	2	0.606973	no
MBD2	35	5	0.607688	no
NFIA	38	2	0.607861	no
ROCK1	33	7	0.607951	no
TRPM7	37	3	0.608413	no
ABCC8	36	4	0.608605	no
COL18A1	35	5	0.608955	no
ACAP3	37	3	0.609268	no
PALB2	38	2	0.610299	no
PACSIN2	38	2	0.611749	no
USP5	38	2	0.612267	no
ZNF189	37	3	0.613252	no
SREBF1	38	2	0.613443	no
SKIV2L	37	3	0.615298	no
LMO7	34	6	0.617183	no
LPAR3	38	2	0.618366	no
KBTBD2	38	2	0.620869	no
DRD5	38	2	0.621011	no
HMGCR	35	5	0.62223	no
BRSK1	36	4	0.623268	no
HLA-C	38	2	0.623412	no
RCOR1	38	2	0.624816	no
GRK7	38	2	0.625029	no
DYRK1A	38	2	0.625881	no
TM4SF19	38	2	0.625886	no
IGSF1	37	3	0.626226	no
ATP13A5	38	2	0.626941	no
SLC23A2	36	4	0.628153	no
FIGNL1	33	7	0.628989	no
TRPS1	38	2	0.629573	no
BRMS1L	38	2	0.629899	no
PHF20	38	2	0.629961	no
PIK3CD	38	2	0.630053	no
BRD1	38	2	0.63096	no
LAIR1	38	2	0.631475	no
TRIM17	38	2	0.631825	no
TRPM1	38	2	0.632561	no
RABL2A	37	3	0.633123	no
WNT16	34	6	0.633769	no
ANKRD23	37	3	0.633938	no
DOCK9	36	4	0.634385	no
ZBTB4	38	2	0.634457	no
MAP3K11	37	3	0.634648	no
MYO7B	38	2	0.635553	no
ATP2C2	36	4	0.637189	no
CBWD1	38	2	0.638319	no
ALPK3	37	3	0.638679	no
PAK7	37	3	0.63919	no
DNAI1	37	3	0.639453	no
EPM2A	37	3	0.640046	no
GTF2I	36	4	0.641038	no
LZTS2	38	2	0.641234	no
WDR33	38	2	0.641856	no
CD3EAP	36	4	0.642024	no
ZNF180	37	3	0.642088	no
MTR	38	2	0.642989	no
TLK1	38	2	0.643533	no
USP28	35	5	0.643631	no
BNC1	37	3	0.643994	no
WDR16	38	2	0.644334	no
SLK	38	2	0.644384	no
SHMT2	36	4	0.644797	no
MUTYH	38	2	0.645264	no
TGIF1	36	4	0.645823	no
SEMA6C	37	3	0.647158	no
ARID4A	37	3	0.647266	no
ZBTB20	35	5	0.647353	no
TUBD1	38	2	0.647501	no
MCM10	38	2	0.647518	no
CLTCL1	37	3	0.648078	no
ACVR1B	35	5	0.648444	no
ABR	36	4	0.649451	no
LRRC7	34	6	0.649592	no
ATP13A3	36	4	0.650692	no
SLC38A10	36	4	0.650836	no
PROX1	37	3	0.65107	no
GPAA1	38	2	0.651447	no
GRK5	38	2	0.651971	no
ANKRD31	34	6	0.652159	no
COL24A1	36	4	0.653761	no
ALK	37	3	0.65436	no
SHC1	38	2	0.654488	no
TBX3	38	2	0.655491	no
PHOX2B	38	2	0.655671	no
MET	37	3	0.655841	no
SVEP1	38	2	0.656031	no
TLE4	38	2	0.656156	no
MAP3K13	37	3	0.656411	no
SLC4A4	38	2	0.656507	no
ILF2	38	2	0.656534	no
COL19A1	37	3	0.656535	no
PABPC4	37	3	0.656616	no
CECR2	36	4	0.657127	no
FAM91A1	38	2	0.657187	no
PHKA1	38	2	0.658026	no
COL4A4	37	3	0.659318	no
PLK2	38	2	0.659752	no
COL1A1	38	2	0.660758	no
CHD6	35	5	0.661577	no
ZFP36L1	37	3	0.662329	no
MTMR11	38	2	0.662647	no
MYO15A	37	3	0.662654	no
TTK	32	8	0.663417	no
SRPK3	38	2	0.663599	no
TIMD4	38	2	0.664188	no
BPTF	34	6	0.664376	no
NOTCH4	36	4	0.664643	no
AKR1B15	36	4	0.664809	no
NID1	37	3	0.665176	no
ANKFY1	38	2	0.666461	no
FRAS1	34	6	0.66682	no
AKNA	38	2	0.667084	no
TFE3	36	4	0.667452	no
PEX14	38	2	0.668187	no
COL6A6	37	3	0.66837	no
TMEM184B	38	2	0.66883	no
NOTUM	38	2	0.669318	no
NAPG	38	2	0.669524	no
WDR36	38	2	0.66962	no
RCOR2	38	2	0.67036	no
RAD23B	38	2	0.671843	no
DROSHA	38	2	0.672323	no
MTA2	35	5	0.673129	no
ADRA1A	38	2	0.67322	no
SRSF6	37	3	0.674732	no
ACACA	36	4	0.675373	no
AAMP	38	2	0.676631	no
AKR1B10	38	2	0.677693	no
CCKBR	37	3	0.67971	no
PXK	34	6	0.680138	no
GTF2H2C	38	2	0.680264	no
PRMT7	38	2	0.68112	no
FOXQ1	38	2	0.682176	no
ARHGEF19	38	2	0.682878	no
NADSYN1	38	2	0.683132	no
CEBPZ	37	3	0.684632	no
NPHS1	38	2	0.686174	no
ZFHX4	34	6	0.686207	no
TRIM24	36	4	0.686661	no
FRMD4A	36	4	0.686878	no
FARP2	36	4	0.686985	no
L3MBTL3	38	2	0.68717	no
ZFYVE1	38	2	0.68751	no
PEX6	37	3	0.687556	no
SCARA3	38	2	0.687583	no
PAMR1	38	2	0.687618	no
SALL2	37	3	0.687815	no
OLR1	38	2	0.688407	no
KIF15	36	4	0.688565	no
DSTYK	38	2	0.689902	no
HTR3E	38	2	0.690314	no
PPP2R2A	37	3	0.691362	no
PAX7	38	2	0.69176	no
PHF19	38	2	0.691854	no
KLF10	38	2	0.69281	no
CDH24	38	2	0.694194	no
PRKCZ	38	2	0.694315	no
USP35	34	6	0.69465	no
PASK	38	2	0.697444	no
STIL	38	2	0.697451	no
RASAL2	33	7	0.698059	no
ZBTB1	38	2	0.699276	no
CIT	36	4	0.700073	no
RPP40	37	3	0.701305	no
NPTX1	38	2	0.702087	no
CLCN2	38	2	0.702121	no
LRRCC1	37	3	0.702645	no
KRT18	38	2	0.703121	no
WDR46	37	3	0.703166	no
ATP9A	38	2	0.705709	no
KANK1	38	2	0.706256	no
STK36	37	3	0.706692	no
MEGF8	34	6	0.706814	no
SH2B1	35	5	0.706853	no
FOXM1	36	4	0.707446	no
LRRK2	34	6	0.707593	no
TRPM6	36	4	0.707758	no
PIK3C2G	36	4	0.708602	no
C7	38	2	0.708648	no
ARAP3	38	2	0.710143	no
TLN1	38	2	0.711253	no
WDR11	37	3	0.711259	no
PRDM1	38	2	0.711611	no
ANK3	34	6	0.714656	no
PRPF4B	38	2	0.714682	no
PTEN	36	4	0.715099	no
TP53BP2	37	3	0.716191	no
CTCF	35	5	0.717143	no
WISP1	37	3	0.717248	no
RRN3	38	2	0.717575	no
FAT3	28	12	0.717672	no
ARID3C	38	2	0.718611	no
EAF2	38	2	0.718638	no
PCDH7	36	4	0.718885	no
NEK5	37	3	0.718991	no
ABCA7	38	2	0.719716	no
ATAD2	37	3	0.722736	no
GLDC	38	2	0.722766	no
WASL	38	2	0.722779	no
COL9A2	35	5	0.724683	no
FNIP1	38	2	0.725482	no
FGFR3	38	2	0.72555	no
POLG	38	2	0.726088	no
ARHGEF17	36	4	0.727521	no
PHF20L1	35	5	0.729462	no
MN1	38	2	0.729733	no
SETD1A	38	2	0.729763	no
DDX17	36	4	0.730939	no
EME1	38	2	0.73113	no
PTPN4	38	2	0.731601	no
TAF3	38	2	0.732167	no
MCM4	38	2	0.732294	no
LARP7	34	6	0.732786	no
RELA	37	3	0.733097	no
MLH3	35	5	0.734923	no
TET2	38	2	0.735424	no
SKIV2L2	37	3	0.735917	no
ANKRD33B	38	2	0.735924	no
GATA3	38	2	0.736157	no
SYT4	37	3	0.736317	no
ARHGAP33	38	2	0.736459	no
SOX4	38	2	0.736555	no
ANKIB1	38	2	0.737252	no
MMP9	38	2	0.737389	no
RNF182	37	3	0.737676	no
PRKRA	38	2	0.737736	no
CHD2	35	5	0.73808	no
NMU	38	2	0.738624	no
POLM	35	5	0.739118	no
PDE1B	38	2	0.739858	no
NBEAL2	38	2	0.739939	no
GALK1	37	3	0.740222	no
EPHB1	38	2	0.741534	no
GOLGA4	35	5	0.743517	no
ACTR8	38	2	0.744388	no
ATP6AP1	38	2	0.746034	no
ALPK1	36	4	0.746041	no
ABCA1	37	3	0.746269	no
UPF3A	36	4	0.746846	no
RANBP2	37	3	0.746877	no
INPPL1	36	4	0.748335	no
CDC25B	38	2	0.749033	no
ACTL6B	38	2	0.749088	no
PTCH1	33	7	0.749399	no
EPN2	38	2	0.749705	no
SRSF11	38	2	0.750071	no
EML6	36	4	0.75142	no
ECHS1	38	2	0.752915	no
AHI1	37	3	0.753199	no
LRIT2	38	2	0.753301	no
BRSK2	37	3	0.753508	no
ABCC3	37	3	0.753795	no
MCM6	37	3	0.754332	no
CDH1	37	3	0.755103	no
FXR2	36	4	0.755189	no
HOXD12	38	2	0.755384	no
IQCA1	38	2	0.75546	no
SLX4	38	2	0.758426	no
ADAM12	37	3	0.758792	no
INPP4B	37	3	0.760468	no
FKBP15	38	2	0.761819	no
AGTR1	38	2	0.762093	no
STAT6	36	4	0.762285	no
EZH2	37	3	0.762329	no
HDAC3	38	2	0.76372	no
MAP3K5	38	2	0.76413	no
ALDH2	38	2	0.764305	no
MARK3	37	3	0.765032	no
NTRK3	38	2	0.765098	no
ADRBK2	38	2	0.765153	no
BCL10	37	3	0.765219	no
CXCR6	38	2	0.76613	no
KAT2B	38	2	0.766305	no
TNKS2	37	3	0.766544	no
IRF6	38	2	0.768166	no
CDKL2	38	2	0.768198	no
VRK3	38	2	0.768787	no
HELZ	38	2	0.770187	no
RNF5	38	2	0.77038	no
ITSN2	37	3	0.770499	no
MPHOSPH8	38	2	0.770923	no
ATRX	32	8	0.771508	no
NBR1	38	2	0.772537	no
PWWP2A	37	3	0.772672	no
SLIT2	35	5	0.773456	no
GRHL1	37	3	0.774923	no
EPB41L1	38	2	0.775593	no
TGFBR2	38	2	0.775743	no
FOXP4	35	5	0.775976	no
BRD3	35	5	0.776013	no
ATP11C	38	2	0.776092	no
VPS4B	38	2	0.77665	no
ZEB1	38	2	0.777947	no
PI4KA	36	4	0.778165	no
KIF4A	38	2	0.778318	no
MTMR9	36	4	0.778459	no
PRDM15	37	3	0.779477	no
NR3C1	36	4	0.779585	no
DYRK1B	36	4	0.779844	no
PNPLA7	38	2	0.781235	no
PARP1	35	5	0.781607	no
TIE1	35	5	0.783364	no
PLEKHG4B	37	3	0.783529	no
RASA2	35	5	0.783923	no
EP300	31	9	0.784232	no
HK2	38	2	0.784401	no
SI	36	4	0.785804	no
GOLGA5	38	2	0.789712	no
ZNF43	38	2	0.790551	no
RXRB	38	2	0.791481	no
HIVEP2	38	2	0.792776	no
CDC25C	38	2	0.793232	no
ATP2A1	34	6	0.793596	no
ADNP	38	2	0.794208	no
TRAF3	38	2	0.79424	no
ATP10D	35	5	0.796013	no
FLT3	37	3	0.796253	no
TRIP12	33	7	0.79678	no
MAPK15	38	2	0.79728	no
RBPJL	38	2	0.797507	no
RGS12	38	2	0.799354	no
SLC9C2	38	2	0.799428	no
COL3A1	35	5	0.799618	no
ITIH3	36	4	0.799738	no
BCAS3	34	6	0.799756	no
FRMPD4	38	2	0.800165	no
ZRANB2	38	2	0.800348	no
DAZL	38	2	0.801123	no
MGA	38	2	0.801216	no
PKLR	38	2	0.801237	no
KIAA2018	37	3	0.80124	no
SRCAP	37	3	0.802058	no
HGF	37	3	0.802176	no
ETV6	38	2	0.802233	no
ZNF638	34	6	0.802889	no
PUS7L	38	2	0.803517	no
ERBB4	38	2	0.803719	no
TCF7L2	31	9	0.803859	no
HTR2A	38	2	0.804467	no
PARP14	38	2	0.804602	no
VDR	38	2	0.806296	no
BRCA1	38	2	0.806783	no
TRIM33	38	2	0.807084	no
RNF43	30	10	0.807429	no
OPHN1	38	2	0.80788	no
SIX5	38	2	0.809004	no
FNDC4	38	2	0.80919	no
GRK6	38	2	0.809646	no
STAT3	36	4	0.810094	no
ULK1	37	3	0.811207	no
MED25	38	2	0.811214	no
KCTD3	36	4	0.812245	no
ABCA6	34	6	0.812334	no
KIAA0195	35	5	0.813679	no
NAA20	38	2	0.814034	no
TICAM1	36	4	0.815638	no
CDC42BPA	35	5	0.81573	no
ECM1	38	2	0.816596	no
SETBP1	38	2	0.81691	no
RASA1	36	4	0.817787	no
ARHGEF12	38	2	0.818011	no
BMPR2	26	14	0.81819	no
RARB	38	2	0.818417	no
PARK2	38	2	0.819148	no
CTBP2	37	3	0.820285	no
SNRPA	36	4	0.820384	no
XRCC2	36	4	0.821303	no
FPGT-TNNI3K	37	3	0.822388	no
RMI1	38	2	0.822858	no
TIAL1	37	3	0.823044	no
THBS2	37	3	0.823179	no
NCOA6	37	3	0.823974	no
SLIT1	36	4	0.824069	no
GPR98	31	9	0.824403	no
ASCL4	38	2	0.824618	no
QRFPR	38	2	0.824673	no
TTBK1	38	2	0.824891	no
EGR2	36	4	0.826032	no
TBL3	36	4	0.826109	no
DDX52	37	3	0.826685	no
MAP2K7	35	5	0.826993	no
TDRD12	36	4	0.827185	no
BCR	38	2	0.827877	no
LRFN2	37	3	0.828061	no
SMARCC1	35	5	0.831209	no
IHH	37	3	0.831551	no
MAP3K15	36	4	0.831788	no
SPEN	35	5	0.8328	no
PRDM5	38	2	0.832939	no
DMGDH	38	2	0.832961	no
LRG1	38	2	0.835966	no
MACF1	34	6	0.836174	no
FAM8A1	37	3	0.837228	no
RFX5	37	3	0.837342	no
ALG3	36	4	0.838798	no
FGD6	38	2	0.83883	no
PAK4	37	3	0.839156	no
PRL	38	2	0.840265	no
TBC1D10C	38	2	0.840914	no
RECQL	38	2	0.841651	no
GABBR1	36	4	0.841747	no
TRPC3	36	4	0.842373	no
HDGFRP2	36	4	0.843294	no
NFRKB	35	5	0.843401	no
BMPR1A	38	2	0.845849	no
ANKRD36C	37	3	0.845902	no
SAFB	38	2	0.845917	no
RB1CC1	38	2	0.846409	no
STRADB	37	3	0.846414	no
NFKB2	38	2	0.846555	no
GABRG3	38	2	0.847423	no
DIDO1	37	3	0.847769	no
ADAMTS10	38	2	0.847914	no
BAZ2B	35	5	0.847924	no
PTPN12	35	5	0.848262	no
AFF4	36	4	0.849577	no
SPAG16	38	2	0.84958	no
CHEK2	36	4	0.850298	no
MSH6	30	10	0.85084	no
HERPUD1	38	2	0.851017	no
GRIA1	38	2	0.851396	no
KDM5A	33	7	0.852051	no
ATP2B2	38	2	0.852111	no
CHST3	38	2	0.852516	no
KDM6B	38	2	0.853053	no
CLSPN	38	2	0.853272	no
KCNE4	38	2	0.853477	no
HDAC2	35	5	0.854234	no
ZNF148	38	2	0.854687	no
SAMD4B	38	2	0.85481	no
ECM2	38	2	0.854895	no
NAV2	37	3	0.856086	no
DLX6	38	2	0.856263	no
PEAK1	36	4	0.857612	no
KIF21A	36	4	0.857936	no
PRDM2	30	10	0.858201	no
ANKRD62	38	2	0.858204	no
PHKG2	38	2	0.858703	no
POLL	38	2	0.859087	no
VEGFA	38	2	0.859309	no
EVC	38	2	0.860052	no
RNF139	38	2	0.860369	no
SHPRH	33	7	0.860619	no
ACACB	36	4	0.861229	no
MME	37	3	0.8618	no
B3GALT6	38	2	0.861967	no
SRGAP1	37	3	0.862306	no
CANX	38	2	0.862655	no
KSR1	38	2	0.862776	no
CLCN1	38	2	0.863504	no
LONP1	38	2	0.864097	no
GNL2	36	4	0.865038	no
ARHGEF25	38	2	0.865428	no
ARNT	38	2	0.867345	no
CHRNE	38	2	0.867748	no
ARHGEF15	37	3	0.868422	no
POLR3B	35	5	0.869232	no
CPS1	38	2	0.870462	no
ATP11B	38	2	0.870528	no
CCDC132	37	3	0.871008	no
TOP2A	36	4	0.871306	no
PLOD3	33	7	0.871611	no
RPL22	25	15	0.872456	no
HDAC5	37	3	0.872646	no
PLEKHF1	38	2	0.873259	no
KLHL32	38	2	0.87373	no
BARHL2	37	3	0.876395	no
ELAVL2	37	3	0.877033	no
MST1R	37	3	0.877165	no
KIAA1549L	36	4	0.877363	no
JAK2	38	2	0.877383	no
PLCE1	38	2	0.877724	no
PWWP2B	38	2	0.877817	no
LTBP4	36	4	0.878447	no
CBX5	37	3	0.880338	no
ACVR2A	23	17	0.881237	no
PPHLN1	38	2	0.882412	no
STRADA	37	3	0.882424	no
RBL2	38	2	0.883416	no
ARHGAP6	37	3	0.884309	no
MMRN1	37	3	0.884957	no
PHF21A	37	3	0.885453	no
P4HA2	38	2	0.887293	no
SOX13	38	2	0.887359	no
ANKRD20A4	35	5	0.887812	no
MALT1	38	2	0.888548	no
MMP2	36	4	0.890519	no
BRCA2	29	11	0.890792	no
POLE2	38	2	0.891744	no
PROM1	38	2	0.892215	no
TBCK	33	7	0.892521	no
BHMT	38	2	0.893011	no
PAX1	38	2	0.893023	no
BTBD1	37	3	0.893073	no
POLB	38	2	0.894144	no
TBX4	37	3	0.894446	no
ZNF197	37	3	0.896618	no
MTF2	38	2	0.896767	no
CFB	38	2	0.896904	no
COL21A1	36	4	0.896991	no
ULK2	38	2	0.897052	no
SCAF4	32	8	0.897152	no
PXDN	37	3	0.897883	no
HOXB3	38	2	0.89793	no
IGF1	38	2	0.898357	no
TRAF7	38	2	0.898468	no
ITGB4	38	2	0.898967	no
ATP8B1	35	5	0.899689	no
BRD8	37	3	0.899754	no
CREBBP	30	10	0.900551	no
RHOBTB2	38	2	0.900913	no
NOL11	38	2	0.901052	no
COL12A1	38	2	0.902157	no
KIAA2026	35	5	0.90279	no
ARHGAP39	37	3	0.903071	no
ITCH	38	2	0.903221	no
ARHGEF5	36	4	0.905532	no
STXBP5	38	2	0.905801	no
GNA13	38	2	0.906556	no
PIK3R1	37	3	0.906737	no
BMX	36	4	0.906998	no
DHRS11	38	2	0.907037	no
SIK2	37	3	0.907909	no
AHCTF1	36	4	0.908826	no
SGK223	38	2	0.909253	no
MED1	36	4	0.909724	no
BAI3	36	4	0.911089	no
NRP2	37	3	0.911387	no
DCLK1	38	2	0.911407	no
ACADM	38	2	0.917188	no
MASTL	38	2	0.918389	no
ARHGAP35	38	2	0.9185	no
NCOA7	37	3	0.919678	no
TENC1	33	7	0.920377	no
SPATA5L1	37	3	0.921732	no
GLRB	37	3	0.922122	no
WDFY4	38	2	0.92284	no
SERPINI2	38	2	0.922973	no
KIF13A	37	3	0.923211	no
STAR	38	2	0.923691	no
SAP130	36	4	0.923924	no
PPM1D	36	4	0.923976	no
PPARGC1B	38	2	0.924578	no
BCOR	36	4	0.924943	no
CASP14	37	3	0.925058	no
IL2RB	38	2	0.925375	no
UNK	38	2	0.925729	no
SMARCA4	38	2	0.926081	no
TSC1	35	5	0.926475	no
NEUROD1	38	2	0.926595	no
WDR60	36	4	0.926957	no
MRPL45	38	2	0.926996	no
WDR78	37	3	0.928038	no
LRP5	33	7	0.928229	no
ARHGAP12	36	4	0.928821	no
PRCC	38	2	0.929621	no
ALDH1A2	38	2	0.92998	no
FLT1	35	5	0.930201	no
RNF19A	38	2	0.930203	no
MAGEC1	37	3	0.930279	no
AJAP1	37	3	0.930852	no
RGL2	35	5	0.931027	no
ARL15	38	2	0.933641	no
TNK2	33	7	0.934057	no
POLD1	35	5	0.93507	no
PRKDC	34	6	0.935088	no
EMILIN1	36	4	0.935273	no
GNAS	38	2	0.935457	no
CYC1	37	3	0.936631	no
KDM2B	34	6	0.937003	no
FSHR	38	2	0.937348	no
PPP5C	38	2	0.937988	no
MAGEC3	38	2	0.938658	no
EPB41L3	38	2	0.938939	no
PPP1R13B	37	3	0.938967	no
NFAT5	37	3	0.938984	no
CENPE	36	4	0.939054	no
CDH3	38	2	0.939748	no
ACTR6	38	2	0.939955	no
LIFR	38	2	0.940703	no
ATP8B4	37	3	0.941783	no
ZZZ3	38	2	0.941955	no
ACIN1	38	2	0.942908	no
SERPINA1	38	2	0.943521	no
COL9A1	38	2	0.94484	no
TUB	38	2	0.946016	no
TJP1	38	2	0.946201	no
UPF2	36	4	0.947554	no
CDKN3	37	3	0.947655	no
JARID2	35	5	0.947886	no
TTC37	37	3	0.947988	no
SP140L	38	2	0.948495	no
RUFY1	38	2	0.94899	no
KIAA1239	38	2	0.949006	no
DHX16	38	2	0.949481	no
ATAD5	32	8	0.94991	no
CCNK	38	2	0.950429	no
SEZ6	38	2	0.95084	no
GABBR2	37	3	0.95243	no
CFTR	35	5	0.955163	no
DPP9	38	2	0.955322	no
RPTOR	36	4	0.956117	no
SMARCC2	37	3	0.957102	no
SPEG	34	6	0.957319	no
OPA1	35	5	0.958304	no
MCRS1	38	2	0.959227	no
NR1D1	38	2	0.959308	no
XPOT	38	2	0.959584	no
TLN2	36	4	0.95964	no
TOPBP1	37	3	0.959856	no
HOXA1	38	2	0.960662	no
CMTM5	38	2	0.961011	no
CTLA4	38	2	0.961822	no
ANKRD11	35	5	0.962107	no
GPI	38	2	0.96219	no
FER1L6	38	2	0.962468	no
TAGAP	38	2	0.962609	no
OSBPL1A	35	5	0.962613	no
DDX24	38	2	0.962803	no
APC	10	30	0.962814	no
YME1L1	38	2	0.962816	no
CIRH1A	38	2	0.962942	no
LRP1	31	9	0.963456	no
MTAP	38	2	0.964116	no
TP53BP1	35	5	0.964149	no
ARHGEF38	37	3	0.964311	no
CIC	35	5	0.966071	no
KIF6	38	2	0.96613	no
RAD54L	38	2	0.966673	no
RBM39	38	2	0.966892	no
MYBBP1A	37	3	0.967401	no
KCNH3	37	3	0.967478	no
DLC1	36	4	0.967987	no
KDM2A	38	2	0.968128	no
PLEKHG4	36	4	0.96842	no
IGSF8	36	4	0.969152	no
DAPK1	37	3	0.969453	no
C5	35	5	0.970145	no
SLC44A4	38	2	0.970532	no
ARHGAP11A	37	3	0.970822	no
MAK	38	2	0.971484	no
ACAP1	38	2	0.973011	no
KCNB1	38	2	0.973789	no
CASC5	34	6	0.97383	no
MAST4	35	5	0.975326	no
AGXT2	38	2	0.975715	no
TP53	29	11	0.97608	no
ITGA10	34	6	0.976438	no
SETX	35	5	0.976449	no
BCLAF1	36	4	0.976691	no
ASCC3	33	7	0.977208	no
UBR5	32	8	0.977268	no
RALGAPB	37	3	0.977374	no
TNIK	36	4	0.977761	no
ATAD3B	38	2	0.978688	no
ABCC5	38	2	0.979456	no
PPP1R12A	37	3	0.980265	no
FN1	36	4	0.980338	no
PRPF4	38	2	0.981563	no
PAXIP1	36	4	0.981866	no
PARP8	38	2	0.981875	no
PABPC1	38	2	0.981903	no
EPHA2	37	3	0.98203	no
UTP18	38	2	0.982608	no
INO80B	38	2	0.982698	no
DDX10	37	3	0.982746	no
ZNF689	38	2	0.982796	no
RAD54L2	38	2	0.98354	no
MMS22L	36	4	0.98368	no
EEF1G	38	2	0.984084	no
SETD1B	31	9	0.984709	no
MEPCE	36	4	0.98476	no
COL7A1	33	7	0.98492	no
STARD6	38	2	0.985028	no
COPS8	36	4	0.985647	no
COL6A1	38	2	0.985983	no
BRWD1	33	7	0.985994	no
WDR1	37	3	0.986164	no
FLCN	38	2	0.986904	no
USP7	37	3	0.987144	no
TDRD1	38	2	0.987435	no
SAFB2	38	2	0.987538	no
MAPK11	38	2	0.987793	no
TNS1	36	4	0.988001	no
SUPT16H	37	3	0.98817	no
RAD50	36	4	0.989925	no
MEIS1	38	2	0.990384	no
COL4A1	36	4	0.991593	no
COL8A2	36	4	0.991893	no
ZBTB7C	36	4	0.992079	no
MCF2L2	38	2	0.99223	no
AKAP1	38	2	0.992307	no
NWD1	35	5	0.992896	no
ARID3B	36	4	0.995229	no
STK38	37	3	0.995636	no
AFF3	38	2	0.996526	no
PPP1CC	37	3	0.996654	no
RXFP2	36	4	0.998556	no
RAE1	37	3	0.998878	no
GEMIN5	35	5	0.999557	no

### Sheet: Endometrium_Carcinoma
	#wt	#mut	pvalue	is_significant
WDR49	10	2	0.000765022	yes
DHX29	10	2	0.00110433	yes
SI	10	2	0.00250673	no
ARHGAP39	10	2	0.00329988	no
MEOX2	10	2	0.00372231	no
BRD3	10	2	0.00451284	no
ARPC1A	10	2	0.00482241	no
SOX3	10	2	0.00530358	no
KIF26A	10	2	0.00589863	no
XPO4	10	2	0.00997801	no
GPR162	10	2	0.0110976	no
MED25	9	3	0.0142797	no
EED	10	2	0.0155553	no
TNKS2	10	2	0.0187934	no
ZFP36L2	10	2	0.0231556	no
WDR70	10	2	0.0307232	no
PIK3CD	10	2	0.0311559	no
AKAP8	10	2	0.0317784	no
CDC20	10	2	0.0355449	no
FOXC1	10	2	0.0391772	no
CALD1	10	2	0.0421731	no
COL4A5	10	2	0.044609	no
LAMA5	7	5	0.0464393	no
DDX17	10	2	0.0484818	no
SETD1A	10	2	0.0553775	no
PEX1	10	2	0.0556253	no
NR1H2	10	2	0.0593372	no
SDSL	10	2	0.0655144	no
NBEA	9	3	0.0682844	no
SLTM	10	2	0.0699066	no
PABPC4	10	2	0.0722748	no
CDKN1A	10	2	0.0736745	no
ST18	9	3	0.0745556	no
KIF18A	10	2	0.0814682	no
ZFP36L1	10	2	0.0814903	no
HECTD1	10	2	0.0816396	no
WDR72	10	2	0.0827171	no
MYSM1	10	2	0.0862471	no
MLXIP	10	2	0.0865735	no
MBD6	5	7	0.0868454	no
CENPE	10	2	0.088908	no
ZDHHC17	10	2	0.0894741	no
GJA1	10	2	0.0968578	no
KANSL3	10	2	0.0995649	no
JAK1	6	6	0.105007	no
HUNK	10	2	0.10801	no
UBR5	9	3	0.10843	no
USP20	10	2	0.109645	no
FOXI1	9	3	0.11312	no
HCN4	9	3	0.114361	no
RAB40C	10	2	0.116463	no
WDTC1	6	6	0.11724	no
TRIP12	10	2	0.117374	no
C17orf80	10	2	0.118854	no
PPP2R2A	10	2	0.121762	no
CTTNBP2	10	2	0.123598	no
TBC1D21	10	2	0.124441	no
ASAP2	10	2	0.126429	no
PHF20L1	8	4	0.127306	no
PHF3	9	3	0.128628	no
ABCA13	9	3	0.132286	no
FLT4	10	2	0.132627	no
PRDM1	10	2	0.133622	no
CAND1	10	2	0.137113	no
COL3A1	10	2	0.138157	no
WDR63	10	2	0.138722	no
KDM2B	8	4	0.144418	no
SETBP1	10	2	0.155658	no
RECQL	10	2	0.156617	no
MAMSTR	10	2	0.157945	no
ADORA2B	10	2	0.159883	no
BLM	10	2	0.160095	no
GLYR1	10	2	0.16025	no
EPOR	10	2	0.160291	no
CHST4	9	3	0.162728	no
REV1	10	2	0.164037	no
ULK1	10	2	0.164726	no
ATM	10	2	0.170714	no
RPL22	4	8	0.172929	no
MRE11A	10	2	0.173384	no
DHX57	10	2	0.175725	no
XPA	10	2	0.177242	no
PTPN14	10	2	0.178654	no
ESRP1	10	2	0.182084	no
RNF43	9	3	0.18239	no
NOS1	10	2	0.184108	no
SPTY2D1	10	2	0.187201	no
FANCM	9	3	0.187703	no
PTPRT	9	3	0.190321	no
ZNF609	5	7	0.191457	no
BCAN	9	3	0.192278	no
GLI2	10	2	0.194107	no
TBCK	10	2	0.196658	no
POLD1	8	4	0.197271	no
STK4	10	2	0.199834	no
KIF21A	10	2	0.200453	no
IFT172	10	2	0.200859	no
DAPK1	9	3	0.203552	no
KCTD3	9	3	0.205162	no
SMARCA2	10	2	0.206391	no
BACH2	9	3	0.209118	no
DNAH5	10	2	0.209537	no
KDM5A	8	4	0.211438	no
DMPK	10	2	0.211784	no
PTCH1	9	3	0.21276	no
RALGAPA1	10	2	0.213795	no
BIN3	10	2	0.214417	no
ATP11B	10	2	0.215922	no
SHPRH	10	2	0.220588	no
RRP9	10	2	0.222818	no
KIAA0195	10	2	0.222964	no
PDE1B	9	3	0.22465	no
CNTRL	9	3	0.225302	no
KCNH7	9	3	0.226741	no
RAPGEF6	10	2	0.227224	no
DMXL1	9	3	0.227883	no
COL5A2	10	2	0.227905	no
NFRKB	8	4	0.229377	no
BRWD1	6	6	0.23008	no
ERBB3	10	2	0.234493	no
ASPSCR1	10	2	0.238257	no
GNAS	10	2	0.239046	no
DOCK2	10	2	0.242368	no
ANKRD20A4	10	2	0.242888	no
PKHD1L1	10	2	0.246606	no
HK1	10	2	0.252742	no
TENC1	10	2	0.253346	no
PLEKHG1	10	2	0.255079	no
FHOD3	10	2	0.255633	no
TNK2	8	4	0.255706	no
MLH1	10	2	0.255728	no
NRIP1	8	4	0.256445	no
PRDM2	10	2	0.256986	no
TEAD2	9	3	0.261864	no
ARID2	9	3	0.263162	no
TULP4	9	3	0.265356	no
NCOA7	10	2	0.266485	no
DCLK2	10	2	0.267769	no
ITGA6	10	2	0.269528	no
ADAM23	10	2	0.270291	no
PHF2	10	2	0.273646	no
RAB5A	10	2	0.277239	no
PAK6	10	2	0.279782	no
AEBP2	10	2	0.281644	no
CHD9	10	2	0.282522	no
COL18A1	9	3	0.282851	no
MACF1	9	3	0.283977	no
ZBTB41	8	4	0.285403	no
HERC1	9	3	0.288353	no
LARP7	9	3	0.293264	no
PAPPA2	10	2	0.296544	no
ITGB4	10	2	0.299697	no
RALGAPB	10	2	0.301053	no
RAVER1	8	4	0.3017	no
HSP90AB1	10	2	0.304523	no
CDKL3	10	2	0.304852	no
UPF3A	10	2	0.305034	no
RRH	10	2	0.30516	no
NID1	9	3	0.309041	no
TEP1	10	2	0.310276	no
ROBO2	9	3	0.31094	no
COL16A1	10	2	0.311091	no
GPR149	10	2	0.319958	no
BDP1	9	3	0.324164	no
GRAP	10	2	0.32573	no
MYT1	10	2	0.326573	no
TBC1D10B	10	2	0.333456	no
PDE6C	10	2	0.337852	no
TBC1D5	10	2	0.338612	no
RASAL2	9	3	0.34311	no
PBRM1	10	2	0.347263	no
SEMA4F	10	2	0.347611	no
SEC31A	10	2	0.348464	no
LARP4B	9	3	0.349288	no
FNDC4	10	2	0.359822	no
ACSL6	9	3	0.359989	no
GATA3	10	2	0.363637	no
PPIG	9	3	0.363686	no
ANKRD31	10	2	0.364835	no
EPB41L5	10	2	0.365458	no
PIP4K2B	10	2	0.366229	no
ZMYM5	10	2	0.368779	no
ACVR2A	9	3	0.371165	no
PRRT2	10	2	0.374045	no
FOXA2	10	2	0.377342	no
PGBD5	10	2	0.379348	no
DDX59	9	3	0.381806	no
ASCC3	10	2	0.383406	no
MYO9A	9	3	0.385553	no
RNF123	10	2	0.386692	no
BCAS3	10	2	0.389338	no
EPHA2	8	4	0.389845	no
CSNK1G3	9	3	0.391182	no
PDE3B	10	2	0.395699	no
MYOC	10	2	0.396113	no
CACNA1E	10	2	0.398891	no
POLB	10	2	0.399432	no
MMS22L	10	2	0.399658	no
FOXN2	10	2	0.399898	no
KIF5B	10	2	0.400049	no
ARHGEF10L	10	2	0.400918	no
TCF3	10	2	0.402771	no
COL22A1	10	2	0.407053	no
TGFBR1	10	2	0.407939	no
HDAC4	10	2	0.409573	no
APC	10	2	0.410536	no
ZBTB20	10	2	0.410777	no
ARHGAP30	10	2	0.411335	no
BRAF	9	3	0.41322	no
ITGA10	10	2	0.413468	no
ARID1B	6	6	0.414046	no
NIN	10	2	0.417398	no
FGD6	10	2	0.418034	no
ADAMTSL3	9	3	0.419061	no
CAMKV	10	2	0.419092	no
ARHGAP35	9	3	0.419763	no
ANO1	10	2	0.420035	no
ATR	10	2	0.421413	no
LRP1B	9	3	0.422506	no
LEP	10	2	0.422689	no
MECOM	10	2	0.425322	no
DLK1	10	2	0.427471	no
FRMD4A	8	4	0.429048	no
ABCA12	8	4	0.4309	no
PPP5C	10	2	0.433933	no
ARHGAP27	10	2	0.433946	no
TAOK2	9	3	0.434557	no
ATP10A	9	3	0.435112	no
DUOX2	10	2	0.435359	no
ABCA4	10	2	0.435385	no
BMPR2	10	2	0.441188	no
PKNOX2	10	2	0.441265	no
EDNRB	9	3	0.444637	no
ARID1A	2	10	0.446281	no
PLK3	9	3	0.446309	no
GLI1	8	4	0.449453	no
COL5A3	9	3	0.450028	no
ATP8B1	10	2	0.450855	no
WRN	9	3	0.451449	no
HAND2	10	2	0.452083	no
CYP51A1	9	3	0.452126	no
LRP1	10	2	0.452303	no
STRADA	10	2	0.454218	no
EME1	10	2	0.455047	no
STAT5A	10	2	0.458013	no
CR2	10	2	0.459788	no
JAG1	10	2	0.463446	no
PTEN	4	8	0.465061	no
HNRNPA2B1	10	2	0.468952	no
PAX6	10	2	0.470343	no
FNIP1	10	2	0.474842	no
ALDH2	10	2	0.477913	no
ZMYM2	10	2	0.480296	no
GLYCTK	10	2	0.481767	no
TANC2	10	2	0.491917	no
BMX	10	2	0.492517	no
CHD7	9	3	0.494003	no
PDE6A	10	2	0.496206	no
HK3	10	2	0.496936	no
KLHL7	10	2	0.50073	no
AAMP	10	2	0.500887	no
FAM13B	10	2	0.502203	no
SYNCRIP	10	2	0.505306	no
COL15A1	10	2	0.508891	no
MYO15A	10	2	0.509569	no
SGK223	10	2	0.509608	no
KANK2	10	2	0.512032	no
SIX3	10	2	0.513296	no
JMJD1C	10	2	0.51624	no
DLX6	9	3	0.51637	no
ANXA13	9	3	0.518175	no
SLC22A3	10	2	0.518884	no
ACACA	10	2	0.519444	no
TRPS1	9	3	0.519672	no
TIAL1	10	2	0.519861	no
TNFRSF4	10	2	0.520603	no
LYST	10	2	0.522061	no
ZFHX3	7	5	0.522744	no
ABCA1	9	3	0.522871	no
RBM15	10	2	0.524221	no
REV3L	10	2	0.526276	no
SLC39A4	10	2	0.528162	no
ZWINT	10	2	0.528409	no
ARHGAP29	10	2	0.530827	no
ATAD2	8	4	0.532981	no
RALGAPA2	10	2	0.534152	no
BCLAF1	10	2	0.536307	no
WHSC1L1	10	2	0.540951	no
HDAC5	9	3	0.543115	no
TAF1L	9	3	0.543437	no
MARCO	10	2	0.54362	no
KIF20A	10	2	0.543866	no
NDRG1	10	2	0.544384	no
KIF3A	10	2	0.544487	no
BCOR	10	2	0.544513	no
MYH9	9	3	0.544809	no
CIT	10	2	0.548499	no
RNF31	10	2	0.549973	no
FER1L6	10	2	0.550257	no
ARID4B	10	2	0.550335	no
TRPM1	10	2	0.550348	no
ABR	8	4	0.551134	no
ANKRD28	10	2	0.555873	no
TECPR2	10	2	0.556351	no
IFT80	10	2	0.560705	no
SLAMF9	9	3	0.564686	no
SOX6	9	3	0.566722	no
PIK3C2G	8	4	0.568871	no
IRF2	10	2	0.569493	no
GPR110	10	2	0.570159	no
MED13L	9	3	0.570671	no
ASXL1	7	5	0.5718	no
MAST2	10	2	0.575126	no
COL7A1	10	2	0.578702	no
C1orf159	10	2	0.58404	no
MED23	10	2	0.585579	no
ANKRD23	10	2	0.58657	no
SPAG4	9	3	0.590342	no
RBPJ	9	3	0.591954	no
CNGA1	9	3	0.593466	no
MCPH1	10	2	0.595209	no
HIVEP2	10	2	0.595437	no
LRRK2	9	3	0.598952	no
CHD8	8	4	0.600869	no
TXNDC11	10	2	0.60199	no
PAXIP1	10	2	0.602706	no
CAMK2B	10	2	0.602895	no
RBBP4	10	2	0.602995	no
TRIP11	9	3	0.603777	no
CHTF18	9	3	0.603992	no
PNPLA6	10	2	0.60469	no
PLEKHG4B	10	2	0.604966	no
TBX4	10	2	0.605455	no
MAP3K13	10	2	0.608524	no
COL1A2	10	2	0.608862	no
SLC4A4	9	3	0.609048	no
BAG6	9	3	0.610297	no
CREBBP	7	5	0.612076	no
AGT	10	2	0.612285	no
SCAF8	10	2	0.617924	no
PLOD1	10	2	0.618122	no
ATP2A1	9	3	0.618406	no
GAPDH	10	2	0.620219	no
ORC3	10	2	0.620591	no
ADNP	10	2	0.622608	no
BCKDK	10	2	0.622707	no
FZD5	10	2	0.622955	no
IGSF9B	10	2	0.623993	no
COL24A1	10	2	0.624956	no
ADRBK1	10	2	0.627582	no
NRK	10	2	0.630275	no
HLX	10	2	0.633501	no
SVIL	8	4	0.634047	no
FNBP1	10	2	0.634187	no
SMAD6	10	2	0.635141	no
SETD1B	6	6	0.63621	no
GATA5	10	2	0.637474	no
MED12	10	2	0.639777	no
PDE10A	10	2	0.641212	no
GTF3C3	10	2	0.64433	no
KIDINS220	10	2	0.647367	no
ABCB1	10	2	0.65026	no
EP300	8	4	0.65128	no
IRF6	10	2	0.652629	no
PLXNB2	9	3	0.65987	no
TICAM1	10	2	0.65996	no
GOLT1A	10	2	0.660484	no
GSG2	10	2	0.661114	no
PPP2R2B	10	2	0.661578	no
CDKL5	10	2	0.664734	no
SENP2	10	2	0.665669	no
NPAS3	9	3	0.668068	no
FMN2	10	2	0.669787	no
RIF1	10	2	0.670798	no
SRCAP	7	5	0.670939	no
NR2E1	10	2	0.670939	no
KCNB2	10	2	0.675416	no
ERCC5	10	2	0.68126	no
FLNA	10	2	0.681979	no
CR1	8	4	0.682164	no
MASTL	10	2	0.683218	no
MTSS1L	10	2	0.684466	no
TCF7L2	9	3	0.685094	no
PIK3R1	8	4	0.686457	no
PMS2	9	3	0.687125	no
PROX1	10	2	0.689001	no
BRSK1	10	2	0.693017	no
COL5A1	9	3	0.693928	no
MYO3B	9	3	0.696899	no
FASN	10	2	0.697906	no
HIC2	10	2	0.698416	no
SLC26A3	9	3	0.700144	no
RPS6KA6	10	2	0.703737	no
ARHGAP5	9	3	0.708767	no
RASGRF1	10	2	0.708815	no
MTMR9	10	2	0.712315	no
UBE3B	10	2	0.712902	no
SCAF4	9	3	0.715935	no
ACLY	10	2	0.715949	no
GNL3	10	2	0.71828	no
KDM4B	10	2	0.719978	no
COL4A6	9	3	0.720921	no
LGR6	10	2	0.721125	no
DHTKD1	10	2	0.723979	no
NDST4	10	2	0.724609	no
HDAC11	10	2	0.727791	no
NEK1	10	2	0.730913	no
GHRH	10	2	0.732874	no
DAZAP1	8	4	0.732941	no
EDC4	9	3	0.7348	no
EP400	10	2	0.736902	no
HDGF	9	3	0.73753	no
TAOK1	10	2	0.739698	no
PLXNB1	9	3	0.744581	no
CERK	10	2	0.745036	no
HECW2	10	2	0.747435	no
ACACB	10	2	0.750289	no
IBTK	10	2	0.751415	no
NCOR2	6	6	0.753306	no
L3MBTL4	10	2	0.756438	no
ZMPSTE24	10	2	0.75804	no
HCN1	10	2	0.758539	no
CTCF	6	6	0.758542	no
CLTCL1	10	2	0.759687	no
LRP2	10	2	0.764995	no
LMTK3	9	3	0.76583	no
KLHL25	10	2	0.768823	no
MYO9B	10	2	0.76926	no
GAS6	10	2	0.76933	no
ATN1	9	3	0.770801	no
COL28A1	9	3	0.77188	no
COL1A1	10	2	0.774164	no
STAT5B	10	2	0.775303	no
USP9X	9	3	0.775676	no
GTF3C2	10	2	0.776459	no
DNAJC2	10	2	0.777133	no
CPEB2	10	2	0.778284	no
TTK	10	2	0.781215	no
NCOA6	10	2	0.782673	no
MN1	10	2	0.78302	no
MED13	9	3	0.783192	no
GSR	10	2	0.785554	no
HECTD2	8	4	0.788205	no
T	10	2	0.790104	no
ATAD5	10	2	0.790624	no
CPD	9	3	0.791359	no
MSH6	10	2	0.793036	no
ARHGEF40	7	5	0.794176	no
CDH2	10	2	0.794564	no
ITSN1	9	3	0.795892	no
COL4A3BP	10	2	0.797371	no
KCNH1	9	3	0.798543	no
TBX2	10	2	0.799094	no
COL12A1	9	3	0.805911	no
PYGO2	10	2	0.807777	no
ARHGEF17	10	2	0.808183	no
FUK	10	2	0.808679	no
PPRC1	9	3	0.814789	no
CTNND1	10	2	0.816518	no
TRIO	8	4	0.817285	no
RGS12	9	3	0.817773	no
WDFY4	10	2	0.819709	no
TFAP2B	10	2	0.82184	no
ATRX	10	2	0.823535	no
MEGF8	8	4	0.823562	no
PTPRG	10	2	0.824774	no
INPP5B	10	2	0.825598	no
C1QTNF6	10	2	0.827877	no
TNFSF13	10	2	0.828599	no
MYO3A	9	3	0.829466	no
HR	10	2	0.829811	no
EAF2	10	2	0.830908	no
CHRNB3	10	2	0.830992	no
CDC42BPA	8	4	0.832559	no
INPP5F	10	2	0.843043	no
PASK	10	2	0.8446	no
CIC	10	2	0.844969	no
PLK4	10	2	0.851241	no
LLGL2	10	2	0.859878	no
MGA	10	2	0.862016	no
BPTF	10	2	0.862535	no
TTN	5	7	0.864803	no
NEDD4	10	2	0.865081	no
WNT16	10	2	0.873227	no
ZRANB2	10	2	0.875687	no
MAP3K6	10	2	0.879147	no
LRP4	10	2	0.879279	no
BRPF3	10	2	0.88156	no
AFP	10	2	0.88262	no
FZR1	10	2	0.883243	no
MTG1	10	2	0.883748	no
RAI1	8	4	0.885121	no
BCL6B	10	2	0.887552	no
ATAD2B	8	4	0.888427	no
NFATC2	10	2	0.891623	no
NCAM1	10	2	0.895889	no
COL4A3	10	2	0.896177	no
NOSTRIN	10	2	0.896221	no
NBEAL1	9	3	0.89838	no
RFC1	10	2	0.904625	no
CCAR1	10	2	0.905334	no
NPAT	9	3	0.906909	no
ITGAL	10	2	0.906982	no
RAB4A	10	2	0.907818	no
HMHA1	10	2	0.907943	no
COL4A1	10	2	0.909899	no
CHD6	10	2	0.910186	no
PLXND1	10	2	0.917556	no
TTF1	8	4	0.917745	no
RABGAP1	10	2	0.920261	no
NCOA3	10	2	0.920321	no
DCAF4	10	2	0.920713	no
GAMT	10	2	0.923928	no
TBX20	10	2	0.924567	no
XYLT2	9	3	0.925354	no
SCYL1	10	2	0.925747	no
GUCY2C	10	2	0.925899	no
INPPL1	7	5	0.926247	no
NTN4	10	2	0.926689	no
SMURF1	10	2	0.929042	no
TENM4	10	2	0.92964	no
ANK3	8	4	0.931447	no
CACNA1C	9	3	0.932588	no
CELSR1	10	2	0.935131	no
ALPK2	10	2	0.937235	no
TOPBP1	10	2	0.940021	no
RNPC3	10	2	0.943403	no
TTC37	10	2	0.943715	no
TBX21	10	2	0.944818	no
BRSK2	10	2	0.945949	no
SERGEF	10	2	0.952279	no
TAOK3	10	2	0.955786	no
MCM10	10	2	0.956268	no
NUMA1	10	2	0.958739	no
PTPRD	10	2	0.959927	no
SPEN	10	2	0.961688	no
DSP	10	2	0.962291	no
PRKAA2	10	2	0.963286	no
FRY	8	4	0.966977	no
ABCA9	9	3	0.972957	no
WNK1	10	2	0.977517	no
SEZ6L	10	2	0.977569	no
MTOR	9	3	0.977896	no
MYNN	10	2	0.986602	no
SORL1	10	2	0.989538	no
GTF3C1	9	3	0.991491	no
SETD5	10	2	0.996374	no
FOXJ3	10	2	0.996493	no
EPHB4	9	3	0.997208	no
TP53	8	4	0.99899	no
DOCK10	9	3	0.999389	no
CLOCK	10	2	0.999944	no
MED1	10	2	1	no

### Sheet: Gastric_Carcinoma
	#wt	#mut	pvalue	is_significant
TSC2	13	2	0.00957132	no
ELF3	13	2	0.0183454	no
CELSR1	13	2	0.0260039	no
LRP1B	13	2	0.035312	no
NCSTN	13	2	0.0418538	no
FOXD2	13	2	0.0503041	no
RPL22	12	3	0.0668808	no
SETX	13	2	0.0710996	no
ARHGAP19	12	3	0.0807766	no
ZFHX4	11	4	0.0931688	no
SEMA4G	13	2	0.0989618	no
LMTK3	13	2	0.111921	no
MTMR10	13	2	0.132619	no
ABCA8	13	2	0.147092	no
TTF1	13	2	0.156208	no
NCOR2	13	2	0.167873	no
ZNF638	13	2	0.174789	no
TRPS1	12	3	0.17674	no
HDAC7	13	2	0.187893	no
TDRD12	13	2	0.189853	no
DOCK9	13	2	0.195974	no
ZBTB20	13	2	0.218668	no
PLK3	13	2	0.226364	no
ARHGAP5	12	3	0.22652	no
EML5	13	2	0.2314	no
FHOD3	12	3	0.237967	no
GPR98	12	3	0.243637	no
TTC29	13	2	0.243892	no
WDR36	13	2	0.258317	no
ACACB	13	2	0.265559	no
ATP8B1	12	3	0.267641	no
NBEAL1	13	2	0.272145	no
PAPPA2	13	2	0.276152	no
TFPI	13	2	0.282703	no
FIGN	13	2	0.28753	no
LAMA5	12	3	0.290411	no
SPEG	13	2	0.291137	no
TSSK1B	13	2	0.291435	no
DPF2	13	2	0.291763	no
GRIN2A	13	2	0.292428	no
FOXC1	13	2	0.294421	no
PTPN21	13	2	0.300165	no
TSPAN8	13	2	0.303239	no
ATN1	12	3	0.307252	no
COL23A1	13	2	0.307254	no
PLXNC1	13	2	0.321143	no
GPR64	13	2	0.331244	no
COL4A2	13	2	0.334801	no
SGK2	13	2	0.335662	no
P4HTM	13	2	0.336547	no
RFX5	13	2	0.374135	no
CFH	13	2	0.384385	no
KDM2B	13	2	0.384495	no
TP53BP1	13	2	0.396848	no
ARHGEF11	13	2	0.405385	no
KIF21A	13	2	0.405678	no
ZBTB41	13	2	0.421835	no
SLC9C2	13	2	0.425033	no
FLNA	13	2	0.426917	no
TCF3	13	2	0.451043	no
FREM2	13	2	0.459529	no
PAX6	13	2	0.461462	no
SULT1A2	13	2	0.467011	no
TEAD2	13	2	0.467572	no
IRF3	13	2	0.471322	no
KIAA2018	13	2	0.482164	no
TTN	10	5	0.494598	no
PBRM1	13	2	0.498632	no
ZBTB7C	13	2	0.498884	no
CACNA1E	13	2	0.505692	no
XYLT2	13	2	0.51179	no
RBM28	12	3	0.51429	no
HSH2D	13	2	0.517585	no
SMARCA2	13	2	0.517898	no
DMXL1	12	3	0.520718	no
PROX1	13	2	0.527907	no
PHRF1	13	2	0.531101	no
PARP10	13	2	0.543489	no
PIK3C2B	13	2	0.544322	no
TEP1	13	2	0.547255	no
ARID1A	10	5	0.550088	no
HOXC11	13	2	0.553657	no
RANBP2	13	2	0.567458	no
EP300	12	3	0.582832	no
PHF20L1	13	2	0.584219	no
UGT8	13	2	0.589911	no
IRS1	13	2	0.593181	no
PTPDC1	13	2	0.599332	no
LRRK2	13	2	0.602277	no
MEF2B	13	2	0.603946	no
FNIP1	13	2	0.616346	no
REV1	13	2	0.636723	no
C5	13	2	0.652403	no
MACF1	13	2	0.660114	no
CTDP1	12	3	0.663753	no
LRP4	13	2	0.665148	no
ERBB4	13	2	0.67124	no
CIC	13	2	0.674109	no
CARD11	13	2	0.676379	no
CHD9	13	2	0.678409	no
LRP8	13	2	0.680642	no
TICAM1	13	2	0.689977	no
HNRNPA2B1	13	2	0.690807	no
ATAD2B	13	2	0.695462	no
PRSS42	13	2	0.69628	no
AXIN1	13	2	0.697349	no
BCOR	12	3	0.699769	no
CAMKK2	13	2	0.701189	no
ADAMTS20	13	2	0.702744	no
NBEAL2	13	2	0.702838	no
PHF14	13	2	0.703037	no
TBC1D23	13	2	0.705293	no
SACS	13	2	0.724518	no
NWD1	13	2	0.758554	no
ARID1B	13	2	0.760594	no
MAP2K7	13	2	0.777995	no
NLK	13	2	0.781095	no
COL8A2	13	2	0.784216	no
TTK	13	2	0.79373	no
COL7A1	12	3	0.794534	no
CDH1	12	3	0.796305	no
ADCK5	13	2	0.804862	no
SSH3	13	2	0.808187	no
TAF1L	13	2	0.808698	no
UBE4B	13	2	0.808949	no
FPR3	13	2	0.821015	no
KANK1	13	2	0.822186	no
EVC	13	2	0.823249	no
PLEKHG2	13	2	0.852112	no
DDX59	13	2	0.855758	no
MAP3K2	11	4	0.862718	no
CACNB1	13	2	0.871797	no
SMARCA4	13	2	0.876303	no
ARID4A	13	2	0.876426	no
BIRC2	13	2	0.882331	no
DDX54	13	2	0.889771	no
POLE	13	2	0.918435	no
SETD1B	13	2	0.925875	no
IVL	13	2	0.928695	no
FANCM	13	2	0.933437	no
APC	13	2	0.942585	no
EPB41L2	13	2	0.954489	no
FRMD4B	13	2	0.960282	no
ACVR2A	13	2	0.964673	no
SYNJ2	12	3	0.976927	no
CHD3	13	2	0.983825	no
ZNF131	13	2	0.993795	no

### Sheet: Kidney_Carcinoma
	#wt	#mut	pvalue	is_significant
SETD2	10	5	0.0476007	yes
TRIP12	12	3	0.160476	no
TTN	13	2	0.168668	no
TCHH	13	2	0.173115	no
DMPK	13	2	0.246927	no
CNTRL	12	3	0.298987	no
FBXW7	13	2	0.343503	no
MAP1B	13	2	0.447119	no
MYLK4	13	2	0.535435	no
ATM	13	2	0.56706	no
PBRM1	10	5	0.641302	no
SACS	13	2	0.65289	no
VHL	6	9	0.655267	no
AKR1B15	12	3	0.663423	no
PTEN	13	2	0.669863	no
USP51	13	2	0.780484	no
RPL22	13	2	0.89501	no
TTC3	13	2	0.938543	no
GRB14	12	3	0.970276	no
TP53	9	6	0.998625	no

### Sheet: Leukemia_ALL
	#wt	#mut	pvalue	is_significant
LARP4B	3	2	0.0337967	yes
TICAM1	3	2	0.207006	no
HGF	3	2	0.324534	no
PMS2	3	2	0.410928	no
LRP1	3	2	0.421783	no
POLG2	3	2	0.514587	no
GLIS3	3	2	0.518909	no
LRFN4	3	2	0.613983	no
RAD50	3	2	0.681933	no
PLCE1	3	2	0.733447	no
SI	3	2	0.746316	no
NCOR1	3	2	0.782486	no
ARAP3	3	2	0.939933	no
MAST2	3	2	0.948242	no
NBEA	3	2	0.960787	no

### Sheet: Leukemia_AML
	#wt	#mut	pvalue	is_significant
LRP2	8	3	0.0675006	no
PASK	9	2	0.0683688	no
TIA1	9	2	0.0698302	no
NLK	9	2	0.108453	no
HNRNPA1	9	2	0.187523	no
ARAP2	9	2	0.2002	no
NFIA	9	2	0.294206	no
TCEA1	9	2	0.324549	no
RAB3C	9	2	0.408589	no
RABL2B	9	2	0.419428	no
CNKSR1	9	2	0.4219	no
PDGFD	9	2	0.541265	no
ASXL1	8	3	0.544683	no
PTGIS	9	2	0.550619	no
PPP3R1	8	3	0.633377	no
CNTRL	9	2	0.710092	no
CLTCL1	9	2	0.714726	no
BRCA2	9	2	0.726829	no
ACACB	9	2	0.784486	no
TP53	9	2	0.792888	no
ZNF367	9	2	0.854298	no
ACTR6	9	2	0.869101	no
BCLAF1	9	2	0.882001	no
GATA1	9	2	0.899332	no
SPI1	9	2	0.939196	no

### Sheet: Liver_HCC
	#wt	#mut	pvalue	is_significant
AKR1B15	10	3	0.00676879	yes
COL4A2	11	2	0.0458891	no
ATN1	11	2	0.107935	no
TGS1	11	2	0.109679	no
KIAA2026	10	3	0.174203	no
ANKAR	11	2	0.215708	no
ARID1A	11	2	0.216173	no
GRB14	9	4	0.233188	no
JMJD4	11	2	0.265911	no
CCAR1	11	2	0.291284	no
BAZ2B	11	2	0.315699	no
CENPE	11	2	0.347099	no
TTN	11	2	0.539808	no
FANCM	11	2	0.556261	no
AXIN1	7	6	0.604507	no
STARD9	11	2	0.635838	no
KANSL1	11	2	0.651681	no
TP53	10	3	0.724954	no
KAT6B	11	2	0.725945	no
ATP6AP1	11	2	0.769956	no
FNBP1L	11	2	0.831375	no
CTDP1	11	2	0.844797	no
SALL2	11	2	0.914548	no
EPB41L3	11	2	0.948583	no

### Sheet: Lung_Mesothelioma
	#wt	#mut	pvalue	is_significant
LRP5	3	2	0.141322	no
NF2	2	3	0.824088	no

### Sheet: Lung_NSCLC_Adeno
	#wt	#mut	pvalue	is_significant
PTPN13	26	3	0.0152873	no
WDR36	27	2	0.0194753	no
KCNH1	27	2	0.0350056	no
RAPGEF5	27	2	0.0360167	no
PDPN	27	2	0.0468187	no
KCNJ12	27	2	0.0479782	no
PBRM1	27	2	0.0567812	no
IQCA1	27	2	0.0581888	no
STK11	22	7	0.0594698	no
FRYL	27	2	0.0652681	no
ARID4B	27	2	0.0690826	no
SMARCA4	21	8	0.0794766	no
HERC1	26	3	0.0836705	no
COL4A1	27	2	0.0851228	no
PCDH7	27	2	0.097262	no
LRP1B	25	4	0.0999969	no
PWWP2A	27	2	0.0999985	no
DNMT3A	27	2	0.105166	no
ZCWPW2	27	2	0.116326	no
DGKB	27	2	0.116376	no
MAP4K3	27	2	0.116799	no
PRDM2	27	2	0.12722	no
GRB14	25	4	0.135882	no
ZFPM2	27	2	0.137348	no
ZNF189	27	2	0.144726	no
PAPPA2	25	4	0.150813	no
HDAC9	27	2	0.164883	no
CSMD3	22	7	0.164984	no
PKHD1L1	26	3	0.165602	no
CHD1	27	2	0.16684	no
PVRL1	27	2	0.168701	no
HECW1	27	2	0.172981	no
LRRC7	27	2	0.18383	no
ATM	26	3	0.192334	no
RABL2B	27	2	0.198454	no
ATG9B	27	2	0.199465	no
ABCA13	27	2	0.202023	no
NID2	26	3	0.204701	no
PUS7L	25	4	0.217524	no
DNAH5	27	2	0.220423	no
SLITRK3	27	2	0.220936	no
DDX31	27	2	0.227542	no
TTN	21	8	0.23094	no
HFM1	27	2	0.23153	no
CENPE	26	3	0.233093	no
VANGL1	27	2	0.236547	no
SI	27	2	0.238369	no
CNTN1	26	3	0.242621	no
DOCK2	27	2	0.242957	no
KEAP1	26	3	0.254506	no
LRRK2	27	2	0.256627	no
COL22A1	27	2	0.257475	no
SLC4A8	27	2	0.261195	no
MECOM	27	2	0.267314	no
TRIO	27	2	0.268051	no
MN1	27	2	0.28349	no
NCK1	27	2	0.288917	no
STK33	26	3	0.302974	no
FCRL4	27	2	0.314199	no
RALYL	27	2	0.363117	no
DOCK11	27	2	0.368867	no
PSIP1	27	2	0.379584	no
GPR98	27	2	0.381964	no
LPHN3	25	4	0.400918	no
EPYC	27	2	0.411235	no
MTMR11	27	2	0.41289	no
AKR1B10	27	2	0.413701	no
ZNF367	26	3	0.419633	no
RPTOR	27	2	0.424175	no
COL6A5	27	2	0.448169	no
AKR1B15	22	7	0.456909	no
IGSF3	27	2	0.458642	no
MAPKBP1	27	2	0.463381	no
PTPRD	26	3	0.465378	no
ITGA8	27	2	0.472721	no
ARID1A	27	2	0.474205	no
GRIN2B	26	3	0.477164	no
PLXNB2	27	2	0.481835	no
CACNA2D2	27	2	0.49152	no
WHSC1L1	26	3	0.491836	no
SLITRK2	27	2	0.492834	no
COL3A1	27	2	0.495185	no
ACAN	27	2	0.519945	no
CDKN2A	27	2	0.523609	no
HOXD3	27	2	0.523718	no
ADCY8	27	2	0.525102	no
KIF1B	27	2	0.536968	no
CACNA1E	27	2	0.548919	no
DACH1	24	5	0.558952	no
ZNF521	26	3	0.562775	no
ARID4A	27	2	0.568334	no
CACNA1B	27	2	0.574341	no
SAR1A	27	2	0.583126	no
TRPC5	27	2	0.593932	no
GABRA6	27	2	0.599228	no
RBL2	27	2	0.614414	no
TAF15	26	3	0.62737	no
DICER1	27	2	0.629147	no
MAP3K2	27	2	0.643654	no
PDE4D	27	2	0.645779	no
TICAM1	26	3	0.652249	no
ATP9A	27	2	0.653841	no
TECPR2	27	2	0.65741	no
COL25A1	27	2	0.662969	no
EML4	27	2	0.666481	no
FANCM	27	2	0.676439	no
NRP2	23	6	0.686909	no
KIF2B	27	2	0.687472	no
IRX4	27	2	0.689549	no
KCNJ1	27	2	0.692704	no
SETBP1	26	3	0.693151	no
PHF20L1	27	2	0.694507	no
FMN2	26	3	0.695621	no
MACF1	26	3	0.707862	no
TBC1D3F	27	2	0.730099	no
KSR2	27	2	0.733038	no
MPHOSPH8	27	2	0.749819	no
KDR	27	2	0.750312	no
TTC3	25	4	0.750321	no
PIK3C3	27	2	0.758129	no
TG	26	3	0.770913	no
PAF1	27	2	0.781045	no
ERCC6L	27	2	0.784557	no
ATR	27	2	0.790572	no
SETD1B	27	2	0.791439	no
NEK10	27	2	0.791998	no
WDFY4	26	3	0.797571	no
CALCR	27	2	0.803887	no
KIAA1549L	27	2	0.815887	no
COL5A2	27	2	0.823528	no
KIAA2026	27	2	0.830841	no
ZNF165	27	2	0.831118	no
PHYH	27	2	0.833419	no
ABCA5	25	4	0.833981	no
ABCA9	27	2	0.840269	no
PDGFRA	27	2	0.841421	no
PKD1	27	2	0.842141	no
COL19A1	27	2	0.842308	no
PNN	27	2	0.846763	no
MCF2	27	2	0.847488	no
VAT1L	27	2	0.852187	no
ABCA6	27	2	0.855317	no
KIAA1875	26	3	0.860614	no
COL5A3	27	2	0.862638	no
FAT3	27	2	0.871936	no
SMYD1	27	2	0.891427	no
CNTNAP2	27	2	0.895219	no
CASR	26	3	0.897529	no
BAZ2B	27	2	0.901637	no
GRIA3	27	2	0.904741	no
MYO7A	27	2	0.908437	no
TP53	18	11	0.921621	no
ATP2B1	27	2	0.933408	no
KIF21B	27	2	0.939754	no
ZFHX3	27	2	0.944456	no
KIF15	26	3	0.946302	no
CASP5	27	2	0.961581	no
ZFHX4	27	2	0.964118	no
ZMYM5	27	2	0.976015	no
EGFR	27	2	0.983591	no
TRO	27	2	0.984019	no
ELAVL2	27	2	0.984277	no
CLSPN	27	2	0.985964	no
GRM7	27	2	0.99128	no
PAPPA	27	2	0.994021	no
RB1	27	2	0.996176	no

### Sheet: Lung_NSCLC_Large_Cell
	#wt	#mut	pvalue	is_significant
MME	4	2	0.122558	no
NF2	4	2	0.174489	no
CDKN2A	4	2	0.246289	no
SPG7	4	2	0.274297	no
ATRX	4	2	0.395439	no
COL3A1	4	2	0.397054	no
TTN	4	2	0.527849	no
TIAM1	4	2	0.689513	no
GPR98	4	2	0.708333	no
ADAMTS20	4	2	0.751188	no
NTNG1	4	2	0.825453	no
KIF15	4	2	0.870556	no
SMARCA4	2	4	0.95163	no

### Sheet: Lung_NSCLC_Others
	#wt	#mut	pvalue	is_significant
SPEG	4	2	0.0500341	no
ARID1B	4	2	0.0856397	no
FREM2	4	2	0.168881	no
ROBO2	4	2	0.241165	no
TP53	3	3	0.439943	no
PDE1C	4	2	0.544994	no
KIAA1549	4	2	0.574964	no
PREX2	4	2	0.720183	no
CALCR	4	2	0.755026	no
TTN	3	3	0.930366	no

### Sheet: Lung_NSCLC_Squamous
	#wt	#mut	pvalue	is_significant
MYT1	8	2	0.00800538	yes
DDX10	8	2	0.0638799	no
ILF3	8	2	0.151628	no
NFATC2	8	2	0.173849	no
KIF1B	8	2	0.199966	no
CSMD3	8	2	0.215683	no
COL6A5	8	2	0.238523	no
LRRK2	8	2	0.264993	no
SMARCA4	8	2	0.3793	no
MYO9A	7	3	0.52153	no
BAZ2B	8	2	0.599131	no
ARHGAP42	8	2	0.600848	no
GPR98	8	2	0.614544	no
KIAA2026	8	2	0.751778	no
TTF1	8	2	0.774094	no
KEAP1	8	2	0.776234	no
AKR1B15	8	2	0.817825	no
FAT3	8	2	0.832284	no
ABCA8	8	2	0.851822	no
WDFY4	8	2	0.880353	no
TP53	6	4	0.947966	no

### Sheet: Lung_SCLC
	#wt	#mut	pvalue	is_significant
BCAR1	8	2	0.0149472	yes
MAK	8	2	0.0597341	no
TTN	4	6	0.0812599	no
RDH10	8	2	0.0940667	no
FREM2	8	2	0.128683	no
PDE9A	8	2	0.130081	no
BTK	8	2	0.182185	no
TMEM100	8	2	0.241566	no
MCF2	7	3	0.242376	no
MED12	8	2	0.2483	no
SMARCA4	7	3	0.252946	no
CACNA1F	8	2	0.309599	no
PABPC4	8	2	0.343073	no
MYO9A	8	2	0.369769	no
CNTN1	8	2	0.375469	no
ALDH1B1	8	2	0.39184	no
GPR98	8	2	0.393561	no
WDFY3	8	2	0.40382	no
DLX6	8	2	0.411595	no
GPR132	8	2	0.451818	no
ANKRD30B	8	2	0.453244	no
IQGAP2	7	3	0.481199	no
TP53	7	3	0.490862	no
PKHD1L1	8	2	0.509784	no
CNTRL	8	2	0.518574	no
GRB14	8	2	0.531573	no
CSMD3	8	2	0.556661	no
RB1	6	4	0.570786	no
E2F3	8	2	0.572374	no
GNAS	8	2	0.595142	no
COL20A1	8	2	0.612253	no
FMN2	8	2	0.621207	no
KIAA2026	8	2	0.627558	no
CYP39A1	8	2	0.649777	no
NLRP3	8	2	0.664707	no
CSMD1	7	3	0.704527	no
ZFHX4	7	3	0.715672	no
MCF2L2	8	2	0.725706	no
RAB3C	7	3	0.76478	no
PHKA1	8	2	0.765297	no
ALPK2	8	2	0.776882	no
CDKN2A	8	2	0.779093	no
SETD1B	8	2	0.792245	no
LRP5	8	2	0.871228	no
ARID1A	8	2	0.930305	no
NDUFS7	8	2	0.968649	no
IRX2	8	2	0.982432	no
RECQL	8	2	0.987365	no

### Sheet: Lymphoma_NH_B_cell
	#wt	#mut	pvalue	is_significant
RBM23	3	2	0.243631	no
CREBBP	3	2	0.532219	no
ATP13A5	3	2	0.711863	no
GNA13	3	2	0.788022	no
GNAI2	3	2	0.943173	no

### Sheet: Oesophagus_Carcinoma
	#wt	#mut	pvalue	is_significant
BAZ2B	13	2	0.0210456	yes
ARID4A	13	2	0.145792	no
ABCA13	12	3	0.241949	no
ARID1A	13	2	0.25811	no
CATSPERG	13	2	0.296454	no
ORC5	13	2	0.304292	no
C6	13	2	0.30577	no
NOTCH1	13	2	0.311162	no
TTN	12	3	0.317111	no
CORO7	13	2	0.324003	no
COL7A1	12	3	0.346376	no
NOMO2	13	2	0.358985	no
COL3A1	13	2	0.368267	no
DNAH5	13	2	0.385459	no
MEF2A	13	2	0.40805	no
ZNF609	13	2	0.468666	no
AKR1B15	13	2	0.478805	no
ZFHX4	13	2	0.499426	no
HIVEP3	13	2	0.525406	no
CSMD3	13	2	0.539235	no
LRP1B	13	2	0.544379	no
FNIP1	12	3	0.551745	no
ABCA9	13	2	0.568988	no
RABL2B	12	3	0.594048	no
RNF4	13	2	0.604198	no
JMJD1C	13	2	0.610134	no
STARD9	13	2	0.611651	no
CFH	13	2	0.617794	no
ATP10A	13	2	0.632885	no
EXO1	13	2	0.645956	no
PWWP2A	13	2	0.656467	no
SMAD4	13	2	0.687758	no
ANKRD30B	13	2	0.701085	no
NEK3	13	2	0.771696	no
TP53	8	7	0.791476	no
DDX54	12	3	0.795915	no
ITGB5	13	2	0.821871	no
CHD8	12	3	0.830019	no
STXBP5	13	2	0.831361	no
COPS8	13	2	0.836359	no
DHX36	13	2	0.967736	no
CTDP1	12	3	0.969706	no
LRP8	13	2	0.978415	no

### Sheet: Ovary_Carcinoma
	#wt	#mut	pvalue	is_significant
TTN	14	2	0.0291789	no
HDAC11	14	2	0.0472061	no
ARID1A	13	3	0.0586252	no
WDR87	14	2	0.0895895	no
DLX6	14	2	0.163536	no
FOXB2	14	2	0.204135	no
KIF5C	14	2	0.2394	no
KIF17	14	2	0.240025	no
CACNA1F	14	2	0.247738	no
ASAP1	14	2	0.271911	no
CREBBP	14	2	0.272758	no
ATM	14	2	0.272819	no
COL6A6	14	2	0.283326	no
CSMD3	12	4	0.298472	no
WDR49	14	2	0.305881	no
DDX54	13	3	0.317362	no
OSBPL1A	14	2	0.324842	no
ZFHX4	14	2	0.325946	no
VAV3	14	2	0.444588	no
TTC3	14	2	0.459438	no
ANKRD11	14	2	0.491745	no
WDR36	14	2	0.494233	no
PTEN	14	2	0.52858	no
TP53	11	5	0.545223	no
FAT3	14	2	0.548859	no
GABRG3	14	2	0.550895	no
TLN2	14	2	0.574591	no
LAMA5	14	2	0.607885	no
ITGAE	14	2	0.610567	no
ANKRD17	14	2	0.628502	no
LRRK2	14	2	0.652501	no
ARID1B	14	2	0.786505	no
ASH1L	14	2	0.805143	no
EP300	14	2	0.815127	no
ANKHD1	14	2	0.838803	no
C17orf80	14	2	0.884333	no
NLGN3	14	2	0.901238	no
BCLAF1	13	3	0.903878	no
CELF6	14	2	0.911802	no
BRCA1	14	2	0.917715	no
SMAD4	14	2	0.957095	no
ERMAP	12	4	0.973778	no
SVEP1	14	2	0.982911	no
MGA	14	2	0.991069	no
XIAP	14	2	0.993317	no
ACACB	14	2	0.99357	no
WDR7	14	2	0.998818	no

### Sheet: Pancreas_Carcinoma
	#wt	#mut	pvalue	is_significant
ACACA	21	2	0.0293357	no
ARID1A	19	4	0.0435106	no
SVIL	21	2	0.0878129	no
SMAD4	19	4	0.111529	no
ERCC6L	20	3	0.146895	no
PVRL1	21	2	0.149241	no
MCPH1	20	3	0.165755	no
PLD1	21	2	0.175569	no
TP53	18	5	0.204769	no
CALCR	21	2	0.225644	no
PPP3R1	21	2	0.228998	no
ATG2B	21	2	0.236665	no
ATN1	19	4	0.252653	no
CNTRL	21	2	0.268196	no
ITGB5	21	2	0.294036	no
CDKN2A	20	3	0.356208	no
RABL2A	20	3	0.390598	no
NEK1	21	2	0.401058	no
RNF4	20	3	0.410194	no
KIAA2026	21	2	0.41083	no
RABGAP1	21	2	0.426336	no
CBX8	21	2	0.438217	no
IRS2	21	2	0.451251	no
TICAM1	21	2	0.455472	no
OBSCN	21	2	0.487583	no
PBRM1	21	2	0.519382	no
NBR1	21	2	0.60592	no
GRB14	21	2	0.657173	no
RBM23	21	2	0.704605	no
ZFP36L2	21	2	0.723605	no
FANCM	21	2	0.727248	no
ZFHX4	21	2	0.751486	no
CACNA1F	21	2	0.764414	no
RDH10	21	2	0.765104	no
EP300	19	4	0.787833	no
MACF1	21	2	0.790114	no
TEX15	21	2	0.799024	no
ERMAP	20	3	0.806027	no
KIF5B	21	2	0.808293	no
TTN	20	3	0.872725	no
BRAF	21	2	0.883954	no
CHD9	21	2	0.947287	no
ABCA13	20	3	0.970438	no

### Sheet: PNET_Neuroblastoma
	#wt	#mut	pvalue	is_significant
KIAA2026	7	2	0.0390478	yes
RAB3C	7	2	0.227707	no
CACNA1F	7	2	0.24577	no
TTN	7	2	0.270619	no
NCKAP1	7	2	0.376109	no
ZMYM5	7	2	0.379863	no
ELAVL2	6	3	0.429886	no
UNC5C	4	5	0.705588	no
COL25A1	7	2	0.871708	no
DMXL1	6	3	0.932081	no

### Sheet: Skin_Melanoma
	#wt	#mut	pvalue	is_significant
MACF1	31	5	0.0178031	no
IL20RA	34	2	0.0317382	no
CD46	34	2	0.0387404	no
RB1CC1	34	2	0.0426353	no
CBLC	34	2	0.0442434	no
PDGFA	34	2	0.0480335	no
TAF1L	34	2	0.0631627	no
CPEB2	34	2	0.0632817	no
ARID1B	34	2	0.0941935	no
MARCO	34	2	0.100458	no
MUC12	34	2	0.102665	no
L3MBTL3	34	2	0.123399	no
CNBD1	34	2	0.125144	no
PXK	34	2	0.126172	no
CDKN2A	31	5	0.132592	no
IRF1	34	2	0.137837	no
ARL13B	34	2	0.137922	no
BAI3	34	2	0.138901	no
PSG11	34	2	0.14213	no
ITGB5	34	2	0.146225	no
ITGAX	32	4	0.149023	no
TCF20	33	3	0.15054	no
CALCR	34	2	0.152477	no
CYP3A4	34	2	0.161478	no
BCAS3	33	3	0.164491	no
SP140L	34	2	0.173706	no
SSH2	34	2	0.179313	no
PTK2B	34	2	0.182114	no
DHX16	34	2	0.183145	no
COL4A2	34	2	0.188337	no
ROS1	34	2	0.189751	no
GLRA3	34	2	0.197639	no
CENPE	34	2	0.205549	no
ARID2	33	3	0.206422	no
ALS2	34	2	0.209643	no
CNOT7	33	3	0.209725	no
PPP3R1	31	5	0.210352	no
PRDM2	34	2	0.212442	no
ATG9A	34	2	0.212913	no
RNF4	32	4	0.222212	no
GABBR2	34	2	0.225678	no
IRS2	34	2	0.229426	no
IGSF1	34	2	0.229808	no
SIGLEC12	34	2	0.234202	no
MPL	34	2	0.241058	no
GGA2	34	2	0.244625	no
ZFHX4	33	3	0.247593	no
TIE1	34	2	0.250153	no
ABCA8	34	2	0.25626	no
CDH6	34	2	0.264863	no
PKD1	34	2	0.267123	no
TTF1	34	2	0.269332	no
DSC2	33	3	0.27332	no
CACNA1B	33	3	0.275373	no
FLNA	34	2	0.287756	no
KLHL14	34	2	0.289027	no
TTC3	34	2	0.289192	no
COL3A1	34	2	0.294761	no
TASP1	34	2	0.296005	no
AHR	34	2	0.303216	no
ANKRD11	33	3	0.303536	no
FLOT2	34	2	0.308728	no
MYO9A	34	2	0.313152	no
PKHD1	34	2	0.318149	no
ARID1A	34	2	0.320022	no
ZNF384	34	2	0.324299	no
SLC16A3	34	2	0.326331	no
C6	34	2	0.332478	no
MYO10	34	2	0.334324	no
MAGEE1	34	2	0.337268	no
BRCA2	33	3	0.341062	no
CSMD1	33	3	0.347812	no
VANGL1	34	2	0.355344	no
SMARCC1	31	5	0.360103	no
SUZ12	34	2	0.368664	no
HERC5	34	2	0.369387	no
COLEC12	34	2	0.37447	no
COL21A1	34	2	0.379844	no
ATP13A5	33	3	0.380456	no
ZBTB41	34	2	0.385428	no
DHX36	34	2	0.386629	no
REV3L	34	2	0.394458	no
MTMR8	34	2	0.39823	no
SCAF4	32	4	0.401528	no
WDR36	33	3	0.402007	no
DNAH5	34	2	0.412045	no
AKR1C2	34	2	0.417239	no
KCNH7	33	3	0.418604	no
RABL2A	34	2	0.419602	no
CAMK2B	34	2	0.436601	no
STAT2	34	2	0.436705	no
PAPPA2	34	2	0.438099	no
GTF2E1	34	2	0.438664	no
MYO9B	33	3	0.446689	no
GUCY2C	34	2	0.452929	no
ANKRD36	33	3	0.453581	no
CACNA1C	34	2	0.459631	no
PIK3R1	34	2	0.464715	no
CHKA	34	2	0.473623	no
ASCC3	34	2	0.495469	no
CACNA1F	32	4	0.497473	no
BAZ2B	33	3	0.507687	no
BPTF	33	3	0.516179	no
FOXM1	34	2	0.516472	no
FNIP1	34	2	0.520342	no
MAP3K15	33	3	0.524269	no
SIGLEC9	34	2	0.527158	no
MAP3K2	34	2	0.543496	no
GPR98	34	2	0.557662	no
NCK1	33	3	0.564095	no
ABCG8	33	3	0.564625	no
ACOX2	34	2	0.568051	no
FBXW5	34	2	0.57167	no
ITGAD	34	2	0.57427	no
SCN7A	34	2	0.586329	no
SETX	34	2	0.587427	no
PRKCA	33	3	0.594758	no
CACNA1D	34	2	0.60315	no
TRIP12	34	2	0.607659	no
KIAA2026	34	2	0.608565	no
GRM8	34	2	0.609741	no
ZFHX2	33	3	0.612687	no
NEK10	34	2	0.619195	no
GPR83	34	2	0.621411	no
TBC1D5	34	2	0.626381	no
TTN	24	12	0.627618	no
ITSN1	33	3	0.637154	no
ZNF367	34	2	0.638808	no
ZBTB45	34	2	0.639805	no
ARID4B	33	3	0.644346	no
RAPGEF4	34	2	0.649205	no
MCPH1	34	2	0.656195	no
SERPINA9	34	2	0.669671	no
CECR2	34	2	0.682702	no
GRIN2A	33	3	0.685253	no
BRWD1	34	2	0.685452	no
ITGB7	34	2	0.686115	no
HDAC7	34	2	0.704643	no
WNT7A	34	2	0.707162	no
ASH1L	34	2	0.711626	no
LRP1B	33	3	0.712294	no
TIAM1	34	2	0.712669	no
ANK2	32	4	0.715793	no
FKBP10	34	2	0.718402	no
DMXL1	34	2	0.721287	no
GTF3C1	34	2	0.729674	no
TFEC	34	2	0.737744	no
PTPRT	33	3	0.738922	no
COL2A1	34	2	0.752561	no
COL5A1	34	2	0.754236	no
NLGN4X	34	2	0.766438	no
ATG2B	34	2	0.767004	no
DYRK1A	34	2	0.77095	no
PSEN2	34	2	0.773187	no
GRIA1	34	2	0.779229	no
CDH12	33	3	0.802439	no
PAMR1	34	2	0.814046	no
FIGNL1	34	2	0.819246	no
ABCA13	34	2	0.83456	no
ATRX	34	2	0.838241	no
PTEN	33	3	0.843941	no
TRO	34	2	0.853905	no
COL6A3	33	3	0.858306	no
SELL	33	3	0.869903	no
LRP5	34	2	0.874126	no
RABL2B	34	2	0.877979	no
GABRB1	34	2	0.87981	no
ZNF638	34	2	0.881432	no
CHD1	33	3	0.88532	no
DOCK2	33	3	0.887205	no
CHD9	33	3	0.896665	no
PTPN13	32	4	0.898537	no
RFXANK	34	2	0.919011	no
KIF15	33	3	0.929074	no
CR1	34	2	0.931719	no
MAP4K4	34	2	0.936253	no
MERTK	34	2	0.938889	no
CDH17	34	2	0.950156	no
COL1A1	34	2	0.963883	no
RAPGEF5	34	2	0.971641	no
SORL1	33	3	0.972058	no
DHX38	34	2	0.996888	no
TP53	27	9	0.999994	no

### Sheet: Soft_Tissue_Sarcoma_Rhabdoid
	#wt	#mut	pvalue	is_significant
DNMBP	7	2	0.0226998	yes
NAV2	7	2	0.0299605	yes
TTN	7	2	0.0394825	yes
PDGFRB	7	2	0.105274	no
CHRM5	7	2	0.122393	no
MAP1B	7	2	0.149825	no
RGPD1	7	2	0.294161	no
LPHN3	7	2	0.462261	no
LRRK2	7	2	0.527055	no
CAPNS1	7	2	0.558417	no
GABRG2	7	2	0.643057	no
DHX16	7	2	0.706146	no
ELF4	6	3	0.709992	no
LIG4	7	2	0.800246	no
NFATC2	7	2	0.844523	no
SMO	7	2	0.851697	no
TRO	7	2	0.890195	no
LRP2	7	2	0.898686	no
MYO7B	7	2	0.903231	no
BTN3A3	7	2	0.919742	no

### Sheet: Thyroid_Carcinoma
	#wt	#mut	pvalue	is_significant
PKP4	3	2	0.585097	no

### Sheet: Upper_Aerodigestive_Tract_Carci
	#wt	#mut	pvalue	is_significant
MSH3	8	2	0.173803	no
CDKN2A	6	4	0.209582	no
TP53	4	6	0.325307	no
CRBN	8	2	0.365071	no
SMAD4	7	3	0.59926	no
