## Additional File 4 for "Systematic Identification of Novel Cancer Genes through Analysis of Deep shRNA Perturbation Screens" (part 1 of 3)

### Sheet: Bladder_Carcinoma
	#wt	#mut	pvalue	is_significant	tcga_pvalue	tcga_tumor_vs_normal
METTL1	12	0	5.11588e-08	yes	1.1267e-05	up
USPL1	10	2	2.04778e-05	yes	0.359601	up
FEN1	12	0	2.63202e-05	yes	2.28255e-10	up
TNFAIP1	12	0	4.10015e-05	yes	5.191e-05	up
ATRIP	11	1	5.45246e-05	yes	4.65635e-06	up
TEX28	12	0	6.68997e-05	yes	0.838929	down
LOC101060234	12	0	6.68997e-05	yes
MATK	12	0	0.000116429	yes	0.976858	up
IP6K2	11	1	0.000129455	yes	3.0335e-05	up
TACR2	12	0	0.000151084	yes	0.00540856	down
SUV39H2	12	0	0.000222581	no	3.51508e-09	up
QSOX2	12	0	0.000224935	no	3.33835e-08	up
STYK1	12	0	0.00029118	no	0.0168736	up
ADNP	9	3	0.000303571	no	1.10131e-06	up
LEFTY2	10	2	0.000328293	no	0.478013	down
STARD5	11	1	0.000430801	no	0.645221	down
CLTCL1	12	0	0.000444271	no	5.43684e-05	up
CBX8	11	1	0.000502561	no	1.4396e-22	up
PRKAB1	12	0	0.000502892	no	0.539607	up
MAGEA2	12	0	0.000527789	no	0.0553234	up
MAGEA2B	12	0	0.000527789	no	3.51381e-08	up
C15orf55	12	0	0.000592829	no
TAGAP	12	0	0.000596115	no	0.0470654	down
LIF	12	0	0.000632192	no	0.0190456	down
TDRKH	12	0	0.000632577	no	4.57754e-15	up
ARHGAP35	12	0	0.000662123	no	0.00963889	down
SNAP29	12	0	0.000663732	no	0.0196675	up
GABPB1	12	0	0.000713896	no	0.000182241	up
ORC4	12	0	0.000739225	no	0.0276283	up
SIK1	12	0	0.000863918	no	0.0336151	down
ING4	12	0	0.000880623	no	0.00571222	up
BMPER	12	0	0.000998274	no	0.0170358	down
L3MBTL4	11	1	0.00122519	no	0.232989	down
UCKL1	10	2	0.00130542	no	6.80965e-09	up
RAC1	12	0	0.00132274	no	2.73231e-05	up
TCEB2	11	1	0.00138181	no
PACSIN3	12	0	0.00151695	no	9.91804e-07	up
CDYL2	10	2	0.00156017	no	0.354468	down
URI1	11	1	0.00157313	no	4.89082e-05	up
MTF1	11	1	0.00159155	no	0.102674	down
FKBP15	12	0	0.00161718	no	0.000385406	up
HPN	12	0	0.00162296	no	6.87021e-09	up
BCL11A	12	0	0.00168091	no	0.0160827	up
WNT11	12	0	0.00178769	no	0.0144731	up
RELA	12	0	0.00182097	no	0.923009	down
SGK196	12	0	0.00186383	no
PCGF2	12	0	0.00186938	no	2.05059e-18	up
PAK2	12	0	0.00188052	no	2.79819e-07	up
SBDS	12	0	0.00194074	no	0.000187609	down
SBDSP1	12	0	0.00194074	no	0.0100349	down
SMAP1	12	0	0.00195855	no	0.512711	down
TBC1D22B	12	0	0.00205803	no	0.00836236	up
PCDH8	11	1	0.00219769	no	0.915639	up
COL12A1	11	1	0.00230367	no	5.61481e-07	up
GABRB1	11	1	0.00233393	no	0.0108798	up
OXA1L	12	0	0.0023507	no	0.000625589	up
GJC2	11	1	0.0024081	no	2.67063e-05	down
METTL3	12	0	0.00261216	no	7.99828e-07	up
OLIG3	12	0	0.00266478	no	0.000604341	up
PRDM11	12	0	0.00280079	no	0.000139948	down
SMAD6	11	1	0.00283749	no	0.658315	up
ANKRD42	12	0	0.00301349	no	0.151263	down
MPZL1	12	0	0.00308877	no	1.81084e-05	up
MPPED2	12	0	0.00309191	no	0.00537406	down
LILRB3	11	1	0.00310015	no	0.902925	up
NSF	11	1	0.00312763	no	0.00191058	up
ANKIB1	12	0	0.0031465	no	3.26861e-05	up
SFTPD	12	0	0.00319951	no	0.0691599	up
ING1	12	0	0.00325001	no	5.42244e-06	up
PAN3	10	2	0.00330269	no	0.000206069	up
FNTA	12	0	0.0033062	no	4.45049e-15	up
CDC73	12	0	0.00331537	no	0.164806	down
C3AR1	12	0	0.00333377	no	0.0547184	up
CD300LF	12	0	0.00335058	no	0.00176569	up
MYO15A	11	1	0.00341519	no	0.154465	up
FRS2	12	0	0.00353068	no	0.00119157	up
BRD7	12	0	0.0036162	no	1.17953e-05	up
SLC5A1	12	0	0.00363786	no	0.512462	down
HLX	11	1	0.0036838	no	0.385308	down
CHRND	12	0	0.00369158	no	0.257587	up
SERGEF	12	0	0.00374229	no	0.00514451	down
PLAG1	12	0	0.00387696	no	4.56776e-05	up
CCDC101	12	0	0.004005	no
XRCC5	12	0	0.00413669	no	0.0839898	up
RHOB	11	1	0.00417875	no	2.19652e-05	down
CEBPB	10	2	0.00418483	no	0.318711	down
PITPNC1	12	0	0.00420496	no	0.180957	down
MIOS	12	0	0.00424102	no	0.0526332	up
UBE2D4	12	0	0.00425759	no	0.0726346	down
SETD8	12	0	0.0045656	no
TCFL5	10	2	0.00460434	no	0.396589	up
TMED10	12	0	0.00462434	no	0.00132533	up
BLM	11	1	0.00464711	no	6.78405e-14	up
DDX43	12	0	0.00466012	no	0.134587	up
SEMA7A	11	1	0.00476984	no	0.443022	up
BTBD2	12	0	0.00481719	no	4.67903e-05	up
HELLS	11	1	0.00490646	no	2.82145e-16	up
GNA14	12	0	0.00519297	no	0.0014381	down
GRB2	12	0	0.00519667	no	0.000221039	up
ARL16	12	0	0.00531493	no	5.25302e-07	up
ALCAM	12	0	0.00566248	no	0.610034	down
RALBP1	11	1	0.00575791	no	1.09136e-05	up
WDTC1	12	0	0.00576955	no	0.541939	down
CD14	12	0	0.00581286	no	0.113141	up
TOPORS	12	0	0.00582646	no	0.0392941	down
WNT9A	11	1	0.00583344	no	0.0041562	down
DCAF6	12	0	0.00583599	no	0.53568	down
CTBP2	12	0	0.00586877	no	0.303219	down
TIMM50	12	0	0.00587014	no	1.16964e-05	up
CACNG8	12	0	0.00591272	no	0.00301533	up
STK16	12	0	0.00596251	no	0.483013	up
KHK	12	0	0.00598197	no	0.0119971	up
ICK	12	0	0.00598614	no	0.123075	down
LRRTM4	11	1	0.00603556	no	0.0468155	down
FBXL20	12	0	0.0060491	no	0.362301	up
PHF6	12	0	0.00605894	no	3.26123e-08	up
TTC16	10	2	0.00606468	no	0.0339298	up
TOP2A	12	0	0.00611404	no	3.12873e-11	up
MED22	12	0	0.00612966	no	0.844493	down
HDAC9	11	1	0.00615009	no	0.0961608	down
P2RY14	12	0	0.00616957	no	0.00403078	down
ENG	10	2	0.00627947	no	0.872498	down
MCM7	11	1	0.00642668	no	7.16944e-08	up
PMP22	10	2	0.00644274	no	6.78009e-05	down
ENO3	11	1	0.00660312	no	0.201974	up
ARL14	12	0	0.00669374	no	0.0752107	down
NR4A2	12	0	0.00677542	no	0.000705904	down
ARL17A	11	1	0.0067902	no	0.0825459	up
ARL17B	11	1	0.0067902	no	0.484264	down
DRD1	12	0	0.00697304	no	0.612874	down
FXR2	12	0	0.00711074	no	0.094695	up
GCSH	10	2	0.00713071	no	2.34225e-08	up
LOC100294341	12	0	0.00726391	no
LOC100996709	12	0	0.00726391	no
LGR6	11	1	0.00740347	no	0.0372972	down
CHRAC1	11	1	0.00754162	no	2.02284e-08	up
CCIN	12	0	0.00756511	no	0.00846899	down
RPTOR	12	0	0.00757363	no	0.0271622	down
SAFB2	12	0	0.00761805	no	0.625871	up
P4HA2	12	0	0.0076352	no	0.184968	up
CX3CR1	12	0	0.00782597	no	0.0663276	down
RDH16	12	0	0.00786461	no	9.44413e-11	up
SLC7A8	12	0	0.00793528	no	0.895882	down
RASD2	12	0	0.0079406	no	0.119248	down
DMGDH	12	0	0.0080423	no	9.05598e-05	down
DHRS7C	12	0	0.0082289	no	0.00555437	down
FCN3	12	0	0.00830973	no	0.0928206	up
IRF5	12	0	0.00836152	no	1.20588e-11	up
P2RY12	12	0	0.00839124	no	0.000440921	down
GADD45A	12	0	0.00842478	no	0.0285535	down
BCKDK	12	0	0.00847718	no	4.02073e-08	up
SLIT1	10	2	0.00847849	no	0.00335778	up
NPR2	12	0	0.0086494	no	7.27839e-05	down
TNK1	12	0	0.00884598	no	0.00350337	up
AGFG2	11	1	0.00903796	no	0.119064	down
CCAR1	12	0	0.00912597	no	9.99944e-09	up
WDR26	11	1	0.00921432	no	0.250018	down
WDR53	12	0	0.00922634	no	9.46864e-13	up
DCAF12L2	11	1	0.00923975	no	0.029121	down
CDH4	10	2	0.00924185	no	0.134308	down
SERPINI2	12	0	0.00929107	no	0.0178808	down
LOC81691	12	0	0.00930934	no
TBC1D14	11	1	0.00938928	no	0.825875	down
CEL	12	0	0.0094979	no	0.0535208	up
F11R	11	1	0.00957798	no	0.000356369	up
RNPC3	11	1	0.00959112	no	0.0631159	up
PCSK7	12	0	0.00962888	no	0.0031641	down
CRYZL1	12	0	0.00963725	no	0.479991	down
ACAP1	12	0	0.00972759	no	0.255843	down
ATIC	12	0	0.0101027	no	8.14541e-09	up
DDX4	11	1	0.0101451	no	6.20663e-05	up
TCF19	11	1	0.0103606	no	2.29999e-17	up
ANKRD46	12	0	0.0104317	no	1.53639e-05	up
ZMYND12	11	1	0.0104803	no	0.867894	down
PRLHR	12	0	0.0105374	no	0.0387887	down
ZZZ3	12	0	0.0106235	no	0.00251227	up
RICTOR	11	1	0.0106802	no	0.0820896	up
BAZ1B	12	0	0.0107675	no	0.00368449	up
BDKRB2	12	0	0.0107675	no	6.37805e-05	down
HERC3	11	1	0.0110131	no	0.0218007	down
KIF13A	11	1	0.0110476	no	0.00249193	down
CADM1	12	0	0.0110534	no	0.11856	up
PLEKHA4	11	1	0.0112064	no	0.0021709	down
BAD	11	1	0.0113168	no	0.000882243	up
GRIN3B	12	0	0.0118052	no	7.02583e-15	up
RAD23B	12	0	0.0118774	no	9.59626e-06	up
TP63	11	1	0.0119033	no	0.000300692	up
LRWD1	10	2	0.0119108	no	1.38377e-11	up
TAF5L	10	2	0.011933	no	0.283947	up
SMYD5	11	1	0.0120805	no	5.37352e-08	up
PTPN1	10	2	0.0123962	no	0.605301	up
KLHL24	12	0	0.012508	no	0.0684714	up
CRCT1	12	0	0.0126258	no	0.354481	down
TESK1	12	0	0.0129447	no	0.055353	up
UBE2R2	12	0	0.0130336	no	0.0143093	up
LRRC30	11	1	0.0133314	no	0.00100901	up
CABP2	10	2	0.0133403	no	0.304986	up
IGSF9	11	1	0.0134096	no	2.54327e-21	up
TLR9	12	0	0.0135692	no	0.330395	down
DAPK3	12	0	0.0137716	no	0.421192	down
NR6A1	12	0	0.0139794	no	8.10219e-05	up
BHMT2	12	0	0.0141059	no	0.000209003	down
IGSF21	12	0	0.0141956	no	0.0385216	down
KDSR	12	0	0.014315	no	0.103505	down
DSC2	10	2	0.0144706	no	0.67972	up
C8orf46	11	1	0.0144741	no	0.280147	down
SLC6A15	12	0	0.0145474	no	2.51707e-05	up
ATP11C	11	1	0.0147015	no	0.0855879	down
HDAC11	12	0	0.0148943	no	0.0963878	up
RHOBTB1	11	1	0.014951	no	0.727409	down
H2AFX	12	0	0.0149578	no	2.44592e-11	up
PRSS12	12	0	0.0150003	no	0.0438071	up
CDKL3	12	0	0.0150856	no	0.00174807	up
KLHL38	12	0	0.0150887	no	0.0516444	down
FRAS1	10	2	0.0151257	no	2.2515e-08	up
SETD1B	12	0	0.0151682	no	0.209138	down
P4HTM	11	1	0.0153302	no	1.65733e-05	up
OPN5	12	0	0.0153873	no	0.390618	down
DCAF12L1	12	0	0.0154432	no	0.0486006	down
COL1A1	10	2	0.0154745	no	0.108258	up
FOXO3B	11	1	0.0156049	no	0.363561	up
SETDB2	12	0	0.0156058	no	0.059367	down
RAB3B	12	0	0.0156184	no	0.00041834	up
SUSD4	11	1	0.015797	no	0.405228	down
LAX1	11	1	0.0158504	no	0.0677637	down
STL	12	0	0.0160925	no
PTK6	10	2	0.0162998	no	0.0107445	up
MTMR4	12	0	0.0163977	no	4.6364e-11	up
YAP1	12	0	0.0164173	no	0.0255215	down
TNFRSF13C	12	0	0.0165422	no	0.308367	down
MARK1	10	2	0.0167444	no	0.653747	up
MYL12A	11	1	0.0171975	no	6.08766e-06	up
MYL12B	11	1	0.0171975	no	1.12522e-07	up
CSNK1G3	12	0	0.0174077	no	0.777308	up
KCNK3	12	0	0.0174387	no	0.000917038	down
DLL4	12	0	0.0174973	no	0.285878	up
SHOC2	12	0	0.0175388	no	0.00162778	down
SMARCAL1	12	0	0.0176151	no	0.0091428	up
PNPLA7	12	0	0.0178315	no	0.000258169	down
NSFP1	11	1	0.0179687	no
RPS6KA1	12	0	0.0179688	no	2.96513e-06	up
TEAD3	12	0	0.0180785	no	0.131475	down
GPN3	12	0	0.0181247	no	4.09861e-06	up
BAIAP2	12	0	0.0181389	no	0.27877	down
FABP1	11	1	0.0181921	no	0.149509	up
PHGDH	11	1	0.0182821	no	0.0201326	up
CSF1R	12	0	0.0183104	no	0.625243	up
FAM8A1	9	3	0.0185449	no	0.00629212	down
TBC1D10A	11	1	0.0185543	no	0.196147	down
TEAD1	12	0	0.0185593	no	0.00234516	down
SH2D2A	12	0	0.0186029	no	0.171671	up
CHRNA6	12	0	0.0187231	no	0.169174	up
RBMXL3	12	0	0.0190728	no	0.635025	up
JPH4	12	0	0.0191211	no	0.0565567	down
GNB1	12	0	0.019136	no	0.000535901	up
HNRNPD	10	2	0.0192066	no	0.00247203	up
CYP2S1	11	1	0.019273	no	0.224372	up
SLC46A1	12	0	0.019274	no	0.000115663	up
CCRL2	10	2	0.0194138	no	0.00846736	up
RAG2	12	0	0.019511	no	0.255263	up
SEPT5	12	0	0.0197313	no	0.0467065	up
SEPT5-GP1BB	12	0	0.0197313	no
DPCR1	10	2	0.0197829	no	0.186682	down
ELN	12	0	0.0198268	no	0.00431504	down
CALM3	12	0	0.0198537	no	0.34702	down
PTPRZ1	12	0	0.0198997	no	0.430036	up
XRCC3	12	0	0.0200423	no	7.42751e-09	up
SHC2	12	0	0.0202052	no	0.0100992	down
ANKRD27	12	0	0.0202324	no	0.741347	up
PPP1R16B	10	2	0.0202351	no	0.0304769	down
GJA8	11	1	0.0203487	no	0.271957	up
PAXIP1	11	1	0.0203775	no	3.58941e-13	up
RASL12	12	0	0.0204122	no	0.000868185	down
HERC4	12	0	0.020748	no	0.00165455	up
DHRS7B	12	0	0.0209196	no	0.015699	up
ANKRD20A1	12	0	0.0209757	no	0.953282	down
ANKRD20A3	12	0	0.0209757	no	0.622602	up
ANKRD20A2	12	0	0.0209757	no	0.950334	down
SLC4A4	11	1	0.0209847	no	0.277743	down
COL6A1	12	0	0.0211488	no	0.0118515	down
TSPAN4	11	1	0.021247	no	0.0104551	down
NTM	12	0	0.0212906	no	4.26715e-05	up
TRPV3	12	0	0.0214863	no	0.00677492	up
UBE2V1	10	2	0.0216656	no	2.24706e-06	up
TMEM189-UBE2V1	10	2	0.0216656	no	0.0406277	up
DENND3	12	0	0.0216918	no	0.636705	down
TLR8	12	0	0.0216959	no	0.111241	up
PRDM16	11	1	0.0217276	no	0.0992088	down
ANKRD50	12	0	0.0217661	no	0.079326	down
WDR41	12	0	0.0217661	no	0.292859	up
SPHK1	12	0	0.0217785	no	2.41965e-08	up
IRAK2	12	0	0.0218905	no	0.128539	up
OAT	12	0	0.0218988	no	0.0063485	down
JMJD8	12	0	0.0219071	no	0.669345	down
FCHSD2	10	2	0.0221017	no	0.401805	down
ABCD1	12	0	0.0221117	no	0.285079	up
ANKS1A	12	0	0.022162	no	0.787048	down
B4GALNT3	12	0	0.0221998	no	0.467816	up
MAGEB18	12	0	0.022284	no	0.0297649	up
IRF7	11	1	0.0225679	no	1.44693e-05	up
NCOA1	12	0	0.0225979	no	0.0139682	down
FN1	12	0	0.022615	no	0.643346	up
SETD4	12	0	0.0226363	no	7.67506e-09	up
MARK2	11	1	0.0228553	no	0.000117158	up
SORBS1	12	0	0.0232321	no	0.00292841	down
CCNA2	12	0	0.0234952	no	8.90803e-11	up
PLXDC2	12	0	0.023526	no	0.00160512	down
BIRC5	11	1	0.0235314	no	4.22109e-09	up
KDM4A	9	3	0.0235695	no	0.000190097	up
TRIM24	11	1	0.023624	no	2.11052e-15	up
MAEA	12	0	0.023694	no	7.16862e-05	up
KCTD1	11	1	0.0239129	no	0.915316	down
FER	12	0	0.023939	no	0.00224786	down
DAD1	12	0	0.0240061	no	2.83586e-06	up
UBE3B	12	0	0.024051	no	0.774269	up
FOXE1	11	1	0.0240538	no	0.00102894	up
TRIM28	12	0	0.0241049	no	7.00111e-12	up
C1QL2	12	0	0.0241139	no	0.0130522	up
DCAF5	12	0	0.0241499	no	0.586832	down
SH2D1A	12	0	0.0242492	no	0.202716	down
KIFC2	11	1	0.024428	no	2.60091e-15	up
UNC5B	11	1	0.0244375	no	0.224669	down
PHF3	12	0	0.0246221	no	0.10652	down
KIAA1804	11	1	0.0247249	no
RAB17	12	0	0.0247596	no	1.62439e-06	up
EMILIN2	11	1	0.0249374	no	0.577553	up
CARD11	12	0	0.0251389	no	0.0831394	up
MPP6	12	0	0.0251808	no	0.000303132	up
LTBP4	11	1	0.0252198	no	2.55435e-05	down
SMARCE1	12	0	0.0252929	no	0.00489598	up
OR6F1	12	0	0.0253069	no	0.313772	down
DUSP26	12	0	0.0253819	no	0.029013	down
KCTD3	11	1	0.0254161	no	0.0448926	down
CDC34	11	1	0.0255542	no	2.02786e-10	up
LGALS1	12	0	0.0259642	no	0.485499	up
CPEB2	11	1	0.0261581	no	8.58682e-05	down
KLHL22	12	0	0.0262185	no	0.0248682	up
PRMT10	11	1	0.0263096	no
STARD6	12	0	0.0264166	no	3.37384e-05	up
NFKBIZ	12	0	0.0265136	no	0.0134601	down
POLN	12	0	0.0265817	no	0.771789	up
FANCL	12	0	0.0267331	no	4.4195e-13	up
CCDC79	12	0	0.0268114	no
ACTL6B	11	1	0.0269951	no	0.103386	up
SIGLEC6	12	0	0.0271516	no	0.0347577	up
ALKBH4	11	1	0.0271817	no	1.20656e-09	up
PPP1R12A	12	0	0.0273953	no	0.00269747	down
PARP16	12	0	0.0274003	no	0.031832	up
NOG	12	0	0.0274802	no	0.0019402	up
ACTR8	12	0	0.0275604	no	0.0140141	up
OR10G2	12	0	0.0276005	no	1.51501e-12	up
UTRN	10	2	0.0276312	no	2.19406e-05	down
ANKH	11	1	0.0277424	no	0.0018138	up
UBE4A	12	0	0.0278222	no	0.373574	up
ACADSB	12	0	0.0279996	no	0.0192161	down
BTBD3	10	2	0.0282186	no	0.152826	down
KCTD8	11	1	0.0282535	no	0.212338	down
CPEB3	12	0	0.0283775	no	0.00021464	down
VSIG10	12	0	0.0284084	no	8.01556e-08	up
HELZ	10	2	0.0285986	no	0.341912	up
PGLYRP2	12	0	0.0287337	no	0.000116626	up
PRDM13	12	0	0.0287493	no	4.09714e-06	up
COL10A1	12	0	0.0288272	no	1.71959e-22	up
ITGB1	11	1	0.028832	no	0.0692373	down
KRTAP5-5	12	0	0.028994	no	0.116569	up
STK33	12	0	0.0291564	no	0.0154213	down
REV3L	10	2	0.0292489	no	0.000753806	down
RAB12	11	1	0.0293924	no	0.814896	up
ANO1	10	2	0.0294702	no	2.84017e-06	up
KCNN2	12	0	0.0294728	no	0.0185207	down
STAT1	12	0	0.0295417	no	0.000379536	up
LILRA6	11	1	0.0296424	no	0.273371	up
SLC19A2	12	0	0.0296426	no	0.0281267	down
KIF18A	12	0	0.0297278	no	1.26895e-18	up
FCRLA	11	1	0.029782	no	0.85168	down
TSNARE1	12	0	0.0298186	no	0.00082635	up
HECW2	11	1	0.0300178	no	0.2119	up
ZNF703	11	1	0.0301306	no	0.386074	up
FOXD3	12	0	0.0301839	no	3.51248e-05	down
TTC23	11	1	0.030289	no	0.0066357	down
PLXNC1	12	0	0.0304113	no	0.0195719	up
KIF1C	11	1	0.0305394	no	0.0278495	down
MYOC	12	0	0.0305964	no	0.0187149	down
PRKX	12	0	0.0306346	no	0.0106396	up
DCAF12	11	1	0.0307226	no	6.41346e-05	up
SFTA3	12	0	0.0308098	no	0.00357767	up
EGFR	12	0	0.0308923	no	0.000121344	up
CYC1	12	0	0.0312237	no	1.15593e-06	up
GTF2H2B	12	0	0.0313404	no	0.10104	up
WHSC1L1	12	0	0.0313626	no
PLCG1	10	2	0.0313631	no	2.68476e-05	up
CD274	11	1	0.031587	no	8.06392e-09	up
SH3BP1	11	1	0.0316281	no	0.000491852	up
PPP1R15A	10	2	0.0317891	no	0.00179816	down
LILRA4	12	0	0.0319121	no	0.136985	down
CAPN2	11	1	0.0319169	no	0.849714	up
PCNXL4	12	0	0.0319742	no
NUDT12	12	0	0.0322181	no	0.391217	down
KDM5A	12	0	0.0324635	no	0.185043	up
CYR61	12	0	0.0325265	no	0.000823649	down
WDFY3	11	1	0.0326934	no	0.73216	down
FBXO5	12	0	0.0329009	no	6.96266e-14	up
C1QTNF8	12	0	0.0329066	no	0.641956	up
ABCB10	10	2	0.0329988	no	0.0350815	up
IRF3	12	0	0.0330341	no	4.47379e-05	up
C1R	12	0	0.0330632	no	0.00298165	down
KATNAL2	12	0	0.0330748	no	0.0783251	up
TMEM128	12	0	0.0331039	no	0.00249318	up
TRNAU1AP	12	0	0.0334835	no	1.82657e-06	up
SH2D3A	12	0	0.0335188	no	0.0529416	up
ARF1	11	1	0.0335833	no	4.03309e-11	up
MYH9	11	1	0.0336142	no	0.0241046	up
RIOK1	12	0	0.0338253	no	4.2121e-06	up
TGS1	12	0	0.0339437	no	0.37051	up
TBC1D19	11	1	0.0341603	no	0.0369568	down
SP110	12	0	0.0342533	no	0.135618	up
MKNK2	12	0	0.0343311	no	0.286336	up
ARID2	12	0	0.034379	no	0.00645206	up
LATS1	12	0	0.034397	no	0.12705	down
SRPX2	12	0	0.034457	no	0.845106	down
ADH5	11	1	0.0347324	no	0.00951077	down
DUSP8	11	1	0.0347894	no	0.00422038	down
C1orf56	12	0	0.0348914	no	0.0105843	up
KLHL15	12	0	0.0348975	no	0.0415188	down
WDR69	12	0	0.0349703	no
UCHL5	12	0	0.0350616	no	2.06081e-12	up
CORO1A	12	0	0.0352935	no	0.441835	down
CTAGE1	11	1	0.0353763	no	0.328883	up
MYCL1	11	1	0.0355178	no
CDYL	12	0	0.0358168	no	5.64927e-09	up
RRAD	12	0	0.035916	no	0.937106	up
SERPINA6	12	0	0.035916	no	0.142417	up
GPI	12	0	0.0359222	no	1.29675e-07	up
MKX	12	0	0.0359532	no	0.00659596	down
CELF2	12	0	0.0360776	no	4.91173e-05	down
CHRD	12	0	0.0361337	no	6.56448e-05	down
SAP130	12	0	0.0362711	no	1.28218e-06	up
KCNE3	12	0	0.0363588	no	0.00524959	up
PMP2	12	0	0.0364843	no	0.000257814	down
MAG	12	0	0.0365849	no	0.121371	down
FBXO10	11	1	0.0368781	no	0.492669	up
CAMKK2	12	0	0.0368882	no	0.428949	down
KIF5C	12	0	0.0371361	no	0.827456	down
RBM23	12	0	0.0372063	no	0.0209218	up
DSG1	11	1	0.037258	no	0.525957	up
HS3ST1	11	1	0.0372915	no	0.0287053	down
CXCR3	12	0	0.0374174	no	0.592166	down
UBQLN1	12	0	0.0374238	no	0.269409	up
FTSJ3	12	0	0.037533	no	1.20098e-05	up
CCNYL1	12	0	0.0377004	no	0.85134	down
NIPSNAP1	12	0	0.0379591	no	0.0276878	up
TEX15	10	2	0.0380726	no	0.387243	down
EVC	12	0	0.0381475	no	0.00160117	down
SPRR1A	12	0	0.0382583	no	0.309419	down
MAGEA1	12	0	0.0382844	no	6.41094e-08	up
UBE4B	12	0	0.0383171	no	0.967301	down
CCL2	12	0	0.0384348	no	0.0621883	down
AKT3	12	0	0.0384545	no	0.00223641	down
EPHA4	12	0	0.0386252	no	1.90741e-06	up
NPHS1	11	1	0.0386776	no	0.328892	up
INO80B	12	0	0.0389021	no	8.38426e-05	up
INO80B-WBP1	12	0	0.0389021	no	0.73465	down
VMP1	12	0	0.0389286	no	0.809996	down
NEUROG2	12	0	0.0389484	no	0.00546196	up
INO80E	12	0	0.0391009	no	6.40476e-06	up
PHF7	12	0	0.0391208	no	0.0298076	up
CEACAM3	12	0	0.0394942	no	0.368908	down
AGAP9	12	0	0.0397761	no	0.0281481	up
AGAP7	12	0	0.0397761	no
AGAP10	12	0	0.0397761	no
AGAP8	12	0	0.0397761	no
AGAP5	12	0	0.0397761	no	0.00243614	up
KCTD4	12	0	0.0398704	no	0.0636841	up
HIGD2A	12	0	0.0399041	no	0.804001	down
XDH	12	0	0.0399041	no	0.00947449	up
DDX3Y	12	0	0.0400189	no	0.201606	down
FER1L6-AS1	12	0	0.0401408	no	0.0177612	up
ADPRM	12	0	0.040263	no	0.00187599	down
TCF20	12	0	0.0406381	no	8.98442e-07	up
ALKBH1	12	0	0.0410091	no	0.00102716	up
GPR77	12	0	0.0413549	no
NCOA2	12	0	0.0415148	no	0.731546	down
ADRBK2	11	1	0.0415428	no
BUD31	11	1	0.0415501	no	1.92764e-06	up
NAPG	12	0	0.041773	no	0.265043	down
OR51E1	12	0	0.041773	no	2.32407e-05	up
TAPBPL	12	0	0.0419974	no	0.212441	up
KCND3	11	1	0.0424474	no	5.56442e-06	down
MLST8	12	0	0.0425765	no	0.00015116	up
FRY	11	1	0.042596	no	0.000336924	down
TWIST1	11	1	0.0426257	no	0.0265653	down
PLOD2	12	0	0.0428257	no	0.006854	up
MAK	12	0	0.0428971	no	0.016113	up
EED	12	0	0.0430616	no	3.72998e-07	up
DDX58	12	0	0.0430831	no	4.66564e-08	up
ZBTB26	12	0	0.0430903	no	0.774587	down
PIDD	12	0	0.0433417	no
CD83	11	1	0.0434279	no	0.964796	up
CXCR6	10	2	0.043775	no	0.27605	down
ZMYND8	10	2	0.043903	no	2.18758e-07	up
ACTG1	12	0	0.0439063	no	0.385852	up
RPS6KA3	12	0	0.0439063	no	0.514248	down
SOHLH2	12	0	0.0439937	no	0.22366	up
CCDC169-SOHLH2	12	0	0.0439937	no	0.0137972	down
FANCE	12	0	0.0441396	no	1.77934e-13	up
GPER	12	0	0.0442274	no
MBOAT2	11	1	0.0442571	no	0.130556	up
TBL1Y	12	0	0.0446165	no	0.268978	up
SRPX	10	2	0.0446205	no	3.25086e-06	down
FOXS1	10	2	0.0447342	no	1.49358e-06	up
FAM22F	12	0	0.0447714	no
FAM22G	12	0	0.0447714	no
MSGN1	12	0	0.0448453	no	0.0767714	up
CD300A	12	0	0.0451494	no	0.276286	up
GPR78	12	0	0.0451717	no	6.8976e-10	up
FKBP14	12	0	0.0453356	no	0.0201695	up
SFXN1	12	0	0.0455599	no	2.79066e-09	up
RHEB	11	1	0.04574	no	0.287773	up
FKBP2	11	1	0.0458817	no	0.000342231	up
MYLK4	12	0	0.046306	no	1.64206e-05	up
AMIGO2	12	0	0.0463364	no	2.37104e-11	up
SMYD4	11	1	0.0464282	no	0.297346	down
MERTK	11	1	0.0466194	no	0.482729	up
TRPV1	12	0	0.0469159	no	0.00116746	up
GABARAPL1	12	0	0.0469543	no	3.4273e-05	down
C8G	11	1	0.0470359	no	1.02216e-05	up
POLR3B	12	0	0.0470694	no	0.000946208	up
ADCK5	11	1	0.0471888	no	1.15691e-07	up
PARP2	12	0	0.0474084	no	5.35539e-12	up
GRM7	11	1	0.0475525	no	1.33592e-05	down
RNF112	10	2	0.0477187	no	4.07115e-05	down
CD300LG	12	0	0.0479827	no	0.000212955	down
DYNC1I1	12	0	0.0479827	no	0.0115044	down
NRBP1	12	0	0.0481311	no	4.10393e-05	up
ERAL1	12	0	0.0484603	no	3.30369e-12	up
PDZRN4	10	2	0.0485101	no	0.00260921	down
H3F3A	11	1	0.0485659	no	2.17033e-05	up
H3F3AP4	11	1	0.0485659	no	4.90706e-06	up
CYLD	12	0	0.0485783	no	7.51648e-05	down
IL7R	10	2	0.048588	no	0.264844	down
MLL4	12	0	0.0486255	no
SIGLEC12	12	0	0.0487438	no	1.11107e-09	up
ACTRT3	12	0	0.0487991	no	0.406152	down
AICDA	12	0	0.0488624	no	0.940547	down
RASAL1	12	0	0.0490128	no	0.61396	up
GPR116	12	0	0.0490445	no
HIST1H1T	12	0	0.0491319	no	5.67449e-10	up
CD48	11	1	0.0491786	no	0.0937058	down
DPF2	12	0	0.0491875	no	0.253342	up
EGOT	10	2	0.0493379	no	0.845103	up
UPRT	12	0	0.0495223	no	0.411361	up
ZBTB40	12	0	0.0497625	no	0.972592	up
KIFC3	12	0	0.049891	no	4.30807e-08	up
NRIP1	11	1	0.049915	no	6.97387e-05	up
FKBP4	12	0	0.05006	no	1.96789e-06	up
AMBP	12	0	0.0501487	no	0.000235986	up
TMEM240	12	0	0.0502618	no	0.001933	down
ABCD2	11	1	0.0503203	no	0.000466756	down
ANKRD20A4	11	1	0.050439	no	0.398893	down
FYCO1	10	2	0.0506044	no	0.00152014	down
PIP5K1B	12	0	0.0510099	no	0.00654428	down
TTBK1	12	0	0.0510181	no	8.40611e-05	up
NTSR2	12	0	0.0511819	no	0.00528469	up
PAK3	12	0	0.0512639	no	0.124316	down
LYZ	12	0	0.0513707	no	0.0925321	up
ITGA11	12	0	0.0513954	no	0.00623254	up
MORF4L1	11	1	0.0514135	no	0.0050262	down
PRLR	11	1	0.0514824	no	0.000980057	up
KCNK7	12	0	0.0517501	no	0.394904	down
ALK	12	0	0.0521149	no	0.281456	up
OTX1	12	0	0.0523064	no	8.46686e-10	up
GABBR2	12	0	0.0523565	no	3.98052e-09	up
STEAP1B	11	1	0.0524636	no	1.45354e-07	up
LYPD8	12	0	0.0524901	no	1.92909e-08	up
PGAM4	12	0	0.052817	no	0.88045	down
PEAK1	9	3	0.0532238	no	0.0040959	down
GPR34	12	0	0.0536113	no	0.689976	down
PRMT7	11	1	0.0537527	no	2.83853e-06	up
KCNH2	11	1	0.0537972	no	0.00364899	down
JMJD6	12	0	0.0540632	no	0.0562802	down
PUS7L	12	0	0.0542945	no	8.79361e-07	up
RAB35	12	0	0.0543031	no	0.000854923	up
KIF15	12	0	0.0543804	no	9.60882e-15	up
FAS	12	0	0.0546472	no	0.16055	down
CD2AP	12	0	0.0548027	no	0.000215488	up
TRPC4	12	0	0.0550972	no	0.00712238	down
ATP5B	12	0	0.0551753	no	0.662861	up
HERC1	12	0	0.0552797	no	0.000117723	down
HKDC1	12	0	0.0555063	no	0.173226	up
IL1RL1	11	1	0.0555304	no	0.877703	down
HMHA1	12	0	0.0555412	no
CCNA1	12	0	0.0555936	no	0.000421897	up
ALG5	12	0	0.055865	no	0.00263891	up
ZNF384	12	0	0.0559089	no	0.00374006	up
ITGA6	12	0	0.0559265	no	0.917666	down
NCKAP1	11	1	0.0559795	no	0.114082	down
P2RY6	12	0	0.0563844	no	3.55149e-05	up
F2R	12	0	0.0564021	no	0.000743627	up
CHD5	11	1	0.0565055	no	0.0146179	down
PPHLN1	12	0	0.0565525	no	2.17981e-05	up
RBP1	12	0	0.0565879	no	0.942316	down
HIST1H1D	11	1	0.0568954	no	0.0301894	up
TIAM1	12	0	0.0569342	no	0.217992	up
LDHB	11	1	0.0570911	no	0.524103	up
SEMA3D	12	0	0.0573269	no	0.0368028	down
ACTB	11	1	0.0575029	no	0.0189144	down
PBRM1	12	0	0.0584265	no	0.343522	down
DOT1L	12	0	0.0584356	no	0.0108793	up
USP45	12	0	0.0587541	no	0.00389621	up
TNNI3K	12	0	0.0587632	no	0.000289414	down
FPGT-TNNI3K	12	0	0.0587632	no	0.00893575	down
MAGEB16	12	0	0.0587814	no	0.250712	up
NR1H3	12	0	0.0589092	no	0.912019	down
PGK2	12	0	0.0589184	no	0.0166675	up
USP13	12	0	0.0590739	no	0.11948	down
FGF14	12	0	0.0591013	no	0.0202254	down
GPSM1	11	1	0.0598278	no	0.0728103	up
NPAS4	11	1	0.0599924	no	0.122429	down
LRRC7	12	0	0.0601061	no	0.00726616	down
RALGAPB	10	2	0.0602347	no	0.00355883	up
BARD1	12	0	0.0602547	no	0.0792309	up
TDRD7	12	0	0.0602919	no	0.548997	up
WDR87	11	1	0.0603421	no	0.0129462	up
RHOA	11	1	0.060381	no	0.752538	down
LRR1	12	0	0.0604036	no	7.57003e-10	up
TLK2	12	0	0.0604501	no	1.77076e-12	up
PPAPDC1B	12	0	0.0605527	no
PRKCH	12	0	0.0605807	no	0.486037	down
AIRE	12	0	0.0606834	no	0.320046	up
GNL1	11	1	0.0608206	no	0.619431	up
FNTB	12	0	0.0611239	no	6.67947e-05	up
CHURC1-FNTB	12	0	0.0611239	no	0.957724	up
LONP1	12	0	0.0612273	no	2.50918e-08	up
KDM5C	12	0	0.061312	no	0.000604419	up
HPSE	10	2	0.0613874	no	0.0483623	up
DDX19B	11	1	0.0615289	no	0.0361139	up
IRF9	12	0	0.0616235	no	8.26292e-08	up
TREML4	12	0	0.0617181	no	0.010002	up
GCLC	12	0	0.0618223	no	0.790192	down
UBE2K	12	0	0.0618792	no	2.43027e-07	up
PPP1CB	12	0	0.0619076	no	0.00271017	down
COL1A2	12	0	0.0619266	no	0.788242	down
PTENP1	12	0	0.0621452	no	0.0726179	down
CYP2A7	11	1	0.062463	no	0.299557	down
RANBP6	11	1	0.0628235	no	0.566633	up
PHF15	12	0	0.0630446	no
ATP5J2	11	1	0.0632664	no	3.21972e-09	up
S100A11	12	0	0.0633144	no	4.25638e-06	up
ANKRD36	11	1	0.0634482	no	0.00139628	up
NUDT7	10	2	0.0635296	no	8.15998e-05	down
MBD1	12	0	0.0636335	no	0.000669428	up
ESCO2	11	1	0.0638334	no	1.43258e-07	up
WHSC2	12	0	0.0640317	no
FMN2	9	3	0.0643415	no	0.432628	up
ARAP3	12	0	0.0643633	no	0.153076	up
RASGEF1A	12	0	0.0643828	no	2.21418e-07	up
DHX29	10	2	0.0644602	no	0.42482	down
PDE5A	12	0	0.06451	no	0.000481595	down
RAI1	9	3	0.0646029	no	0.291957	up
RCBTB1	11	1	0.0648966	no	9.60456e-05	up
ARL4A	12	0	0.0649517	no	0.223469	down
LIPH	12	0	0.0652079	no	0.465214	down
HDAC4	10	2	0.0653357	no	0.0013457	down
ARHGEF7	12	0	0.0656135	no	2.02918e-06	up
CATSPERG	12	0	0.0656135	no	1.23765e-07	up
GLDN	11	1	0.0657131	no	0.837246	down
ASAP3	12	0	0.0659911	no	0.34187	down
MAGEC3	12	0	0.0662604	no	0.00614321	up
RABL3	12	0	0.0662804	no	0.400325	down
MDS2	12	0	0.0667111	no	0.368801	down
GXYLT1	12	0	0.0667412	no	5.08102e-08	up
CNTN1	11	1	0.066926	no	0.0016809	down
NPFFR1	11	1	0.0672319	no	0.109635	down
ANXA4	12	0	0.0673863	no	9.70116e-07	up
P2RY11	11	1	0.0675706	no	0.031833	up
PPAN-P2RY11	11	1	0.0675706	no	0.00852874	down
CYP1A1	11	1	0.067613	no	4.0387e-05	up
ZBTB12	12	0	0.0676295	no	1.70183e-06	up
LOC440354	12	0	0.0682096	no
LOC595101	12	0	0.0682096	no
SMG1P1	12	0	0.0682096	no	0.853243	up
LOC100271836	12	0	0.0682096	no
RAVER2	10	2	0.0682402	no	0.000306056	down
C1orf228	12	0	0.068414	no	0.885732	up
RRP36	12	0	0.0687009	no	8.38048e-13	up
GAB1	12	0	0.0691331	no	0.00125458	down
PDE11A	12	0	0.0695776	no	0.255078	down
OR10J1	12	0	0.0696502	no	0.00840275	up
KIF17	12	0	0.0699203	no	0.0656432	down
SEMA4A	12	0	0.0699827	no	0.126384	up
KIF24	12	0	0.0701285	no	4.9168e-08	up
RAB3C	11	1	0.0701408	no	0.000909253	down
RRM2B	12	0	0.0701598	no	0.000104911	up
MYLK2	9	3	0.070253	no	8.86308e-05	up
AGAP4	10	2	0.070283	no	0.000265137	up
RBBP5	11	1	0.0703264	no	0.000113946	up
SLIRP	12	0	0.0703268	no	6.97606e-08	up
NEK5	12	0	0.0707246	no	3.36262e-06	up
ACP5	11	1	0.0708523	no	0.0376621	up
ALDOA	12	0	0.0709346	no	3.71202e-07	up
PPIL4	12	0	0.071219	no	0.400496	down
CCRL1	12	0	0.0713667	no
MRAS	12	0	0.0714512	no	0.0115002	down
SYDE1	12	0	0.0715041	no	0.0592245	down
ATP10B	11	1	0.0715138	no	0.13816	up
EHMT1	12	0	0.0715888	no	5.1549e-05	up
SOX17	12	0	0.0715994	no	0.000553801	down
WDR76	12	0	0.0718432	no	2.2548e-09	up
RBM24	10	2	0.071938	no	1.72342e-05	down
GTF2H2	10	2	0.071938	no	0.150518	up
EPS15	12	0	0.0721196	no	0.858717	down
CNR2	12	0	0.0721515	no	0.151811	down
HDAC1	12	0	0.0721621	no	0.00010842	up
NSDHL	12	0	0.0725998	no	0.000132034	up
XPA	12	0	0.0726426	no	1.88029e-05	down
C14orf169	12	0	0.0727925	no
DDIT4L	11	1	0.0728282	no	0.349595	down
PTPN12	12	0	0.0730716	no	0.000134946	up
ARVCF	12	0	0.0732653	no	6.67871e-12	up
KLHL2	12	0	0.0733192	no	0.168964	down
MUC1	12	0	0.0733623	no	2.0274e-07	up
NDN	11	1	0.073368	no	7.81659e-06	down
CASP14	12	0	0.0735242	no	4.63233e-06	up
ITGB7	12	0	0.0738703	no	0.597774	down
CYP21A2	12	0	0.0738703	no	0.0123635	down
CYP21A1P	12	0	0.0738703	no	0.0467223	down
FKBP10	12	0	0.074109	no	0.000132733	up
ESPNL	12	0	0.0741525	no	0.137796	down
VPRBP	12	0	0.0741742	no
WDR13	12	0	0.0745991	no	0.00513011	up
METTL14	12	0	0.07461	no	0.177319	down
L3MBTL1	10	2	0.0746604	no	3.47938e-05	up
ZFHX2	12	0	0.074763	no	4.22676e-05	up
LRG1	12	0	0.0747739	no	0.0654381	up
WBP2	12	0	0.0752892	no	0.646732	up
CLEC1A	12	0	0.0753332	no	0.0352388	down
PSTPIP2	12	0	0.0753662	no	9.09081e-06	up
CFLAR	12	0	0.0756746	no	0.19102	down
GSC	12	0	0.075785	no	0.525534	down
PLK4	12	0	0.0758292	no	6.97227e-14	up
MED24	12	0	0.0758845	no	1.54173e-08	up
ALKBH2	12	0	0.0758955	no	3.88784e-06	up
NBEA	11	1	0.0759033	no	0.000515252	down
RGS2	12	0	0.0759066	no	0.000253177	down
MST1	11	1	0.075938	no	1.56655e-07	up
PFKFB3	12	0	0.0759508	no	0.329131	down
GTF2H2C	11	1	0.0761117	no	0.525889	up
DNMT3B	10	2	0.0761838	no	7.40495e-22	up
ABCB8	11	1	0.0767626	no	6.91035e-09	up
TMEM241	11	1	0.0768793	no	4.79799e-09	up
ARID3B	10	2	0.0768804	no	0.00680233	up
GPR142	12	0	0.0770184	no	0.272059	down
NR4A3	12	0	0.0771302	no	0.000619395	down
SLC37A3	11	1	0.0771715	no	0.000488909	up
LCP1	11	1	0.0774294	no	0.0396573	up
UBR7	12	0	0.0775563	no	0.00174925	up
POLDIP3	12	0	0.07777	no	0.899999	down
SLAMF7	11	1	0.0777821	no	0.143808	up
GPRC6A	12	0	0.0779729	no	6.48427e-05	up
PPM1L	12	0	0.0780293	no	0.000730825	down
FAM123B	12	0	0.0780857	no
H2AFZ	11	1	0.0781241	no	3.29739e-09	up
NPFFR2	11	1	0.0782896	no	0.626545	up
LRRC20	11	1	0.0783369	no	0.445553	up
BCAS3	10	2	0.0784617	no	0.3629	up
ADAMTS20	12	0	0.0785724	no	6.21413e-16	up
MAPK3	12	0	0.0786405	no	0.532079	up
HNRNPA0	12	0	0.0787882	no	0.527914	up
UBE2H	12	0	0.0788223	no	0.000139873	up
ACOX2	11	1	0.0795392	no	3.03631e-05	down
KPNA3	12	0	0.0800344	no	0.0610519	down
ASAP1	12	0	0.0801956	no	0.00253735	up
TFE3	12	0	0.0802647	no	0.018139	down
ASF1A	12	0	0.0806919	no	0.453431	up
INSR	12	0	0.0809119	no	0.944237	up
TELO2	12	0	0.0809235	no	7.74632e-06	up
MAP3K10	12	0	0.0810163	no	1.7843e-08	up
SYDE2	12	0	0.0813068	no	0.0423763	down
CABYR	11	1	0.0815079	no	0.0110583	up
KDM3A	10	2	0.0815677	no	0.000198062	up
VPS72	12	0	0.0818549	no	6.88695e-10	up
SRR	12	0	0.0818666	no	0.0647524	down
CNBD1	12	0	0.0821593	no	0.000690573	up
IGSF1	12	0	0.0821593	no	0.117543	up
TP73	12	0	0.0821593	no	6.33506e-12	up
MRGPRE	12	0	0.0828531	no	0.00471816	down
IQGAP3	11	1	0.0830417	no	1.64704e-10	up
UNC5CL	12	0	0.083042	no	1.45574e-06	up
TMED9	12	0	0.0831602	no	8.50339e-06	up
RRAGC	12	0	0.0834326	no	0.000159907	up
HOXA2	11	1	0.0834998	no	0.000389142	up
RASL10A	12	0	0.0837175	no	2.07808e-12	up
PTGIR	12	0	0.083884	no	0.734957	down
RDH12	12	0	0.0842536	no	0.240358	down
MST4	12	0	0.0844807	no
BMP2	11	1	0.0845339	no	0.0669037	down
MAPK1	12	0	0.0845405	no	0.479589	down
GJB7	12	0	0.0848162	no	1.62386e-11	up
MFGE8	11	1	0.0848849	no	0.139734	down
USP5	12	0	0.0849122	no	0.000221556	up
ARHGAP24	11	1	0.0850482	no	0.000533607	down
FBXW8	12	0	0.0851166	no	0.000174594	up
RCOR3	12	0	0.0853092	no	0.700933	down
MED20	12	0	0.0853454	no	1.68405e-07	up
SPG7	10	2	0.0853567	no	0.000155101	up
KLHL34	12	0	0.085466	no	0.313158	down
GPR162	12	0	0.0857922	no	0.00898675	down
COL9A2	11	1	0.0859822	no	0.00645178	up
ASCC3	12	0	0.0861073	no	0.0583856	up
MARCH5	12	0	0.0862651	no	0.00190272	up
IPP	12	0	0.0869352	no	0.722217	down
ARHGEF9	12	0	0.0871063	no	0.00187863	down
RAB37	12	0	0.0873145	no	0.000646661	down
SOS2	12	0	0.0873881	no	0.00990788	down
AFF1	11	1	0.0874869	no	0.0815415	down
RALGAPA2	10	2	0.0875475	no	0.042069	up
ANKRD62P1-PARP4P3	12	0	0.0876213	no	0.779901	up
AMZ2	12	0	0.0882619	no	1.89435e-06	up
GABRB2	12	0	0.0883732	no	0.00444847	up
RPP14	12	0	0.0886207	no	0.318401	down
FARP1	11	1	0.0887381	no	0.0710787	up
CARKD	12	0	0.0892542	no
FCHO2	12	0	0.0892542	no	0.0747221	down
CES2	12	0	0.0893414	no	0.266424	down
ARL11	12	0	0.0893538	no	0.000195871	up
IHH	10	2	0.0893675	no	0.00214423	up
PTGER3	12	0	0.0894661	no	0.01236	down
CBX6	12	0	0.0895909	no	0.00170963	down
AR	12	0	0.0896034	no	0.000224839	down
DHX16	11	1	0.0896882	no	3.46156e-10	up
GINS3	12	0	0.0899285	no	4.84811e-08	up
FRZB	12	0	0.0899535	no	0.0595219	down
NAPRT1	12	0	0.0900036	no
TTC7B	11	1	0.0901332	no	0.970794	down
CD79A	12	0	0.0904681	no	0.212755	down
MYLK	10	2	0.0908402	no	0.00206788	down
ZC3HAV1	10	2	0.0909233	no	0.236853	up
KCNB1	10	2	0.0910758	no	0.00380896	down
PRKAG2	11	1	0.0913188	no	0.000470581	down
KPNA5	12	0	0.0913641	no	0.000211692	down
PTPN18	12	0	0.0914021	no	6.50268e-06	up
SETD6	12	0	0.0914148	no	1.07193e-05	up
PIGS	12	0	0.0918336	no	1.9649e-05	up
AADAT	12	0	0.091999	no	1.88312e-08	up
EXT1	11	1	0.0922088	no	5.01244e-07	up
TBX18	11	1	0.0924355	no	0.0924959	down
TMEM44	12	0	0.0925475	no	1.02447e-15	up
KTN1	11	1	0.0926092	no	0.185133	up
RPS6KA5	12	0	0.0926754	no	0.00167317	down
USP44	12	0	0.0928931	no	0.0013717	up
PROM1	11	1	0.0929573	no	0.541375	up
BNIP3	12	0	0.0932525	no	1.35855e-05	up
UBE2D2	12	0	0.0933168	no	0.00960057	up
TTC8	12	0	0.0933297	no	0.0114143	up
FAM58BP	11	1	0.0933333	no	0.142133	up
SLAMF9	10	2	0.0935972	no	1.43165e-07	up
ALOX15B	10	2	0.0936821	no	0.236005	down
SDF2	12	0	0.0938322	no	0.00274915	up
CD79B	12	0	0.0939873	no	0.276182	down
FARP2	12	0	0.0940519	no	0.530443	down
POLG	11	1	0.0940884	no	0.00780567	up
RRAS	12	0	0.0945313	no	0.00401427	down
PTPN11	12	0	0.0945962	no	0.124946	down
CHKB	10	2	0.0946196	no	0.0214818	up
CHKB-CPT1B	10	2	0.0946196	no	4.81549e-05	up
JAM2	12	0	0.0946222	no	4.58375e-06	down
RHOG	12	0	0.0947522	no	0.108672	up
RBMXL1	12	0	0.0951037	no	0.0128507	down
GPR31	12	0	0.0953777	no	0.189517	down
PPARG	12	0	0.0954039	no	0.0313434	up
CFL2	12	0	0.0955084	no	0.00197016	down
KDM2B	12	0	0.0955084	no	8.39788e-07	up
SPEN	11	1	0.0956117	no	0.4107	up
CCDC132	12	0	0.0956393	no
SNAPC4	11	1	0.0956938	no	6.95917e-05	up
CR1	11	1	0.0957075	no	0.516838	down
COLQ	12	0	0.0957571	no	0.0358249	up
SIK3	12	0	0.0959538	no	0.000734895	down
HBP1	12	0	0.0961638	no	0.00451924	down
BLNK	12	0	0.0962033	no	0.849936	down
RNF31	12	0	0.0962033	no	0.0471976	up
MTSS1L	11	1	0.09627	no	0.703285	down
HIST1H2BB	12	0	0.0963216	no	0.0485747	up
JAZF1	12	0	0.0963743	no	0.000861744	down
HSPA1A	12	0	0.0965455	no	0.426933	down
IGSF6	12	0	0.0967697	no	2.41599e-05	up
PRKAB2	11	1	0.0970697	no	0.132495	down
POLD4	10	2	0.0970942	no	0.0209521	up
EPHB1	11	1	0.0975545	no	0.0428096	down
FABP3	12	0	0.0978697	no	0.301937	up
ADK	12	0	0.0979096	no	2.1343e-05	up
BANK1	11	1	0.098055	no	0.0660669	down
PER1	12	0	0.0981094	no	2.64667e-10	down
GPR139	12	0	0.0982294	no	0.690054	up
IGSF8	11	1	0.0983478	no	2.60293e-11	up
MYCN	12	0	0.0984431	no	8.58939e-06	up
RBM28	12	0	0.0986704	no	6.0496e-16	up
TSHR	12	0	0.0986838	no	0.381988	up
GPR85	12	0	0.0987775	no	0.337212	down
BNC1	11	1	0.0987952	no	0.164132	up
STRN3	12	0	0.0988043	no	0.00440888	down
TLK1	12	0	0.0988043	no	0.63767	down
KLC2	10	2	0.0989066	no	7.7634e-09	up
GLYCTK	12	0	0.099086	no	9.28461e-07	up
CXXC1	12	0	0.0992337	no	2.97891e-05	up
OR2T35	11	1	0.0993002	no	0.0153338	up
NLK	12	0	0.0994624	no	1.83427e-11	up
LEPREL2	12	0	0.0996644	no
SS18	11	1	0.0997366	no	0.000105831	up
ATP12A	10	2	0.0998957	no	3.94516e-05	up
NUDT19	12	0	0.100191	no	1.9563e-09	up
STAR	12	0	0.100218	no	0.146873	up
TEAD4	12	0	0.100232	no	4.36544e-07	up
TMEM55A	12	0	0.100327	no	0.00232634	down
PIK3CG	12	0	0.100408	no	0.396311	down
CACNA1S	11	1	0.100514	no	0.134726	up
IL17REL	10	2	0.100609	no	0.0878768	up
IRF4	12	0	0.100693	no	0.0433494	down
CEACAM1	12	0	0.100747	no	0.857574	down
HSD17B6	12	0	0.100856	no	0.00050972	down
CD109	12	0	0.100965	no	0.0268597	up
MRGPRX3	12	0	0.101114	no	0.261604	up
TAP1	11	1	0.101139	no	4.46696e-09	up
SUV39H1	12	0	0.101169	no	8.07407e-08	up
METTL21B	12	0	0.101414	no
CLNK	11	1	0.101553	no	0.981787	up
ZAP70	12	0	0.101797	no	0.312706	down
KIF26A	10	2	0.101865	no	0.000252628	down
RERG	12	0	0.102235	no	0.00101968	down
ARSG	11	1	0.102383	no	0.326251	down
ARHGEF5	8	4	0.102387	no	0.0823144	up
CBX1	12	0	0.10273	no	3.24877e-07	up
TGFBR1	12	0	0.102744	no	0.40263	down
ASXL2	11	1	0.103146	no	0.744624	up
ITGA10	9	3	0.103278	no	0.0490726	down
PIGZ	12	0	0.10331	no	0.00200917	up
HOXA1	11	1	0.103566	no	0.774983	down
TREM2	12	0	0.103573	no	5.70779e-24	up
CCNT1	11	1	0.10403	no	0.857391	down
IGSF9B	11	1	0.104175	no	0.00334746	down
TENM4	11	1	0.104772	no	4.10206e-07	up
TSC2	12	0	0.10568	no	0.265465	down
PRDM4	11	1	0.105695	no	8.19655e-05	up
BCDIN3D	12	0	0.105806	no	0.000357134	up
ARHGAP42	12	0	0.106681	no	0.901194	up
RBM38	10	2	0.106737	no	0.0930433	down
TRAF7	12	0	0.107049	no	1.25811e-06	up
PTPDC1	12	0	0.107603	no	6.48803e-06	up
MLH3	11	1	0.107631	no	0.0870662	up
AGPAT6	11	1	0.10775	no
MED4	12	0	0.107959	no	0.00790397	up
PROCR	10	2	0.107968	no	0.0371974	up
TWF1	12	0	0.108031	no	0.0104805	up
CHIC2	11	1	0.108033	no	0.016338	up
HRAS	11	1	0.108257	no	0.000212875	up
UPK1B	12	0	0.108416	no	8.50862e-05	up
CSTF2T	11	1	0.108466	no	0.0256949	down
ARHGEF12	11	1	0.108526	no	0.00496006	down
IQCG	12	0	0.108832	no	1.02806e-05	up
LGALS14	12	0	0.108875	no	0.0859893	up
SERPINC1	10	2	0.108988	no	0.000220769	up
SAP30L	12	0	0.109176	no	0.0958791	down
PHLPP2	11	1	0.109186	no	0.0792008	down
PGK1	12	0	0.109277	no	1.28989e-14	up
XRCC1	12	0	0.10932	no	9.28393e-08	up
NUDT1	12	0	0.109335	no	9.31209e-06	up
PHF12	12	0	0.10981	no	0.000108417	up
IFT122	11	1	0.109909	no	0.000126947	up
SERPINB9	12	0	0.110432	no	0.00707612	up
JUP	12	0	0.110635	no	0.0222314	up
ANKRD13A	11	1	0.110665	no	0.64213	down
MAT1A	12	0	0.110693	no	0.000336841	up
MBD3	12	0	0.110751	no	0.00116235	up
SLC46A3	11	1	0.110908	no	0.362692	down
LY6K	12	0	0.111042	no	8.03251e-07	up
PRKCQ	12	0	0.111479	no	0.416128	up
ATP5A1	12	0	0.111771	no	0.00418844	down
B3GALT6	12	0	0.111859	no	9.79819e-07	up
NDOR1	12	0	0.111961	no	3.70241e-07	up
GUCY2C	10	2	0.112042	no	0.23487	up
CDH15	10	2	0.112299	no	6.79149e-10	up
CNR1	12	0	0.112577	no	0.998814	up
RPS6KB1	12	0	0.112592	no	0.000336862	up
TMEM117	12	0	0.112606	no	0.000532626	up
SULT1A2	11	1	0.112972	no	0.0329855	up
FKBP5	11	1	0.113342	no	0.0242648	down
TREML1	12	0	0.113401	no	0.973674	down
TBC1D23	12	0	0.113653	no	6.43326e-05	up
LRRK2	12	0	0.113741	no	9.57148e-06	down
RAD51D	12	0	0.113786	no	9.40747e-08	up
WDR4	12	0	0.113949	no	7.18562e-12	up
EIF4G3	12	0	0.114008	no	0.941342	down
GPR65	11	1	0.114285	no	0.0414812	down
WDR45	12	0	0.114721	no	4.39407e-05	up
DDX39B	11	1	0.114782	no	6.99393e-05	up
ATP6V1G2-DDX39B	11	1	0.114782	no	0.260574	up
SEZ6L	11	1	0.114829	no	0.232026	up
GINS1	11	1	0.114954	no	3.85228e-13	up
NKX1-2	12	0	0.115004	no	0.32127	up
AKAP10	11	1	0.115281	no	0.182237	up
HERC5	11	1	0.115578	no	0.000128363	up
FRMD6	12	0	0.11587	no	0.0205975	down
TAF15	12	0	0.11614	no	1.03594e-10	up
PIGG	12	0	0.116381	no	0.00281287	up
PHF21A	12	0	0.116621	no	0.0169941	down
HOXC10	12	0	0.116772	no	4.21644e-13	up
OR51A7	12	0	0.116817	no	0.0643076	up
ECE2	12	0	0.116862	no	4.77903e-12	up
LMAN2	12	0	0.117104	no	0.000608883	up
PMS2	12	0	0.117421	no	0.00057856	up
PMS2CL	12	0	0.117421	no	6.301e-07	up
OPN1LW	12	0	0.117481	no	0.0952837	up
MOS	12	0	0.117527	no	0.00353231	up
MCM8	11	1	0.117543	no	8.99965e-16	up
CTTNBP2	12	0	0.117557	no	0.0280612	down
USP6NL	12	0	0.118133	no	0.000726029	up
LRRC8C	12	0	0.118361	no	0.474307	down
ASTN2	11	1	0.118415	no	0.598418	down
RAVER1	11	1	0.118431	no	3.75008e-08	up
SEZ6L2	11	1	0.118558	no	0.103084	up
EIF4H	12	0	0.118665	no	0.37619	down
BTBD1	11	1	0.118733	no	0.541165	down
ARHGAP21	11	1	0.118908	no	0.613964	up
ATG13	12	0	0.119016	no	0.0219753	up
GPR68	12	0	0.119123	no	0.00345677	up
CCNB1	11	1	0.119148	no	4.59281e-13	up
ITSN2	10	2	0.119194	no	3.11912e-07	up
NASP	12	0	0.119245	no	3.39268e-09	up
PI4K2B	11	1	0.119611	no	0.00687667	up
DUSP21	12	0	0.119704	no	7.32515e-05	up
LMBR1	11	1	0.119771	no	9.10981e-05	up
PCDH9	10	2	0.12005	no	0.00129906	down
DCLRE1C	12	0	0.120318	no	0.00215003	up
MUS81	10	2	0.120404	no	5.60994e-09	up
TFPT	12	0	0.120657	no	0.000548835	up
ACVR1B	12	0	0.12075	no	0.00167068	up
TGM2	10	2	0.120827	no	0.262608	down
NUP43	12	0	0.120827	no	2.7464e-09	up
WDR72	11	1	0.120864	no	3.1872e-05	up
CR2	10	2	0.120945	no	0.909603	down
HMGN5	12	0	0.121182	no	0.000619393	down
FNBP1	11	1	0.121267	no	0.000945947	down
FNIP1	12	0	0.121445	no	0.314405	down
SMARCB1	12	0	0.121445	no	3.31056e-08	up
HSD11B1L	12	0	0.121491	no	7.73717e-06	up
TSKU	11	1	0.12151	no	0.997286	up
CCBL2	12	0	0.121522	no
BCL11B	12	0	0.121584	no	0.0408264	up
MAP2K3	12	0	0.121646	no	0.188715	down
HTR7	12	0	0.121785	no	0.0112194	up
WDR45L	12	0	0.121848	no
RPP40	12	0	0.122003	no	2.97968e-08	up
BRD3	12	0	0.12208	no	0.925075	down
PTEN	11	1	0.122516	no	0.00652923	down
LEPREL1	12	0	0.122656	no
DROSHA	12	0	0.122718	no	3.16482e-12	up
TCF21	12	0	0.122734	no	0.00317633	down
MLLT3	11	1	0.122939	no	0.931234	down
HNF4G	12	0	0.124315	no	0.100474	up
MSX2	12	0	0.124315	no	0.633103	down
PVRL4	10	2	0.124396	no
FOXP2	12	0	0.124898	no	0.000781461	down
PAMR1	12	0	0.125103	no	9.41007e-06	down
RAP1GDS1	11	1	0.1256	no	0.00413754	up
CBX5	12	0	0.125752	no	0.049929	up
SPAG1	12	0	0.125784	no	0.000841831	up
HTR5A	11	1	0.125948	no	0.197418	up
MBD5	11	1	0.125981	no	0.000193889	down
CLCN2	12	0	0.12599	no	2.75112e-22	up
BFSP1	11	1	0.126031	no	0.048869	up
CLOCK	11	1	0.126031	no	0.06705	down
PTGS2	12	0	0.12626	no	0.00655425	down
ESR1	12	0	0.126276	no	0.0702671	down
DDX31	12	0	0.127392	no	1.57442e-10	up
GLI2	12	0	0.127632	no	0.00238078	down
PPP2R2A	11	1	0.127747	no	0.179892	down
CCNB2	12	0	0.127808	no	4.51493e-15	up
PRDM9	10	2	0.12816	no	0.0132315	up
IL1RAP	11	1	0.1283	no	2.22242e-08	up
ORC5	12	0	0.128804	no	3.73094e-09	up
PAX1	11	1	0.128872	no	0.106904	up
ATF6B	12	0	0.129272	no	0.000216995	up
FRMD4A	12	0	0.129369	no	0.413905	up
HK3	11	1	0.129699	no	0.000387638	up
CD7	12	0	0.129886	no	0.311146	down
VRK1	12	0	0.129903	no	2.49092e-11	up
LDLRAD4	12	0	0.130032	no	0.000374361	down
EPB41	12	0	0.13013	no	0.0834196	up
HIST1H1E	12	0	0.130259	no	0.0144384	up
GNAI2	11	1	0.130427	no	0.742892	down
GEMIN5	12	0	0.130926	no	0.841111	up
KATNB1	12	0	0.131007	no	4.63169e-10	up
SLC25A11	12	0	0.131024	no	3.74582e-05	up
ARAP2	12	0	0.13104	no	0.0353931	up
PAK7	9	3	0.131428	no
MASP2	11	1	0.131516	no	0.788607	down
NEK11	11	1	0.13179	no	0.00314767	up
PLA2G6	12	0	0.131824	no	0.0355057	up
ATP1A2	10	2	0.132089	no	0.00133203	down
FNDC3B	12	0	0.132496	no	4.7936e-07	up
GHSR	12	0	0.132496	no	0.728059	down
RAB42	12	0	0.133137	no	1.76416e-09	up
TMLHE	12	0	0.133154	no	0.234737	up
TRDMT1	12	0	0.133682	no	0.366792	down
PSMC4	12	0	0.133847	no	1.64304e-06	up
GPR88	12	0	0.133913	no	0.172896	up
PRKCA	12	0	0.13393	no	0.028522	down
PTGER2	12	0	0.13393	no	0.133092	down
SLC6A20	11	1	0.134561	no	0.041064	up
USP20	12	0	0.134592	no	0.00389137	down
LYN	12	0	0.134609	no	1.29213e-07	up
DDX56	12	0	0.134659	no	6.3789e-09	up
PATZ1	12	0	0.134725	no	0.000308846	up
ITIH5	11	1	0.134838	no	2.93738e-05	down
PHF1	11	1	0.13496	no	0.000276753	down
VPREB1	12	0	0.135091	no	0.0833703	up
TBC1D8	11	1	0.135377	no	0.0666316	up
TTC31	12	0	0.135457	no	1.99439e-08	up
MFAP4	11	1	0.135464	no	2.35325e-05	down
DCLK3	12	0	0.135674	no	0.00209484	up
MBTPS1	10	2	0.135732	no	0.163546	up
PKP1	11	1	0.136197	no	0.220161	up
PHKA2	12	0	0.136543	no	1.35131e-10	up
OR2G3	12	0	0.13661	no	0.685987	down
RBMS1	12	0	0.136811	no	0.892976	up
ANKRD29	10	2	0.136906	no	0.000598739	down
CDKAL1	9	3	0.136998	no	4.69531e-06	up
HDAC6	11	1	0.13767	no	1.4115e-05	up
KDM1B	11	1	0.137828	no	2.62066e-05	up
ZMYND11	11	1	0.137951	no	0.00183843	down
OGG1	11	1	0.138075	no	1.01178e-07	up
DHX40	12	0	0.138124	no	0.00111194	up
ZCWPW1	11	1	0.138163	no	0.0537828	down
GRIA1	12	0	0.138208	no	0.506836	down
SIRPA	10	2	0.138401	no	0.304369	up
AZGP1	11	1	0.138693	no	0.085442	up
CCNG1	12	0	0.138851	no	0.0241077	down
DGKZ	12	0	0.138969	no	4.37585e-12	up
SMARCD1	11	1	0.139011	no	3.16656e-09	up
EMID2	11	1	0.139188	no
LMO7	10	2	0.139199	no	0.271133	down
UBE2D3	11	1	0.139295	no	0.116246	down
DRD3	12	0	0.139309	no	0.686591	down
WDR24	11	1	0.139845	no	5.22394e-05	up
CDH6	12	0	0.13987	no	0.115853	down
TSFM	12	0	0.139887	no	6.43297e-07	up
OR5W2	11	1	0.139899	no	0.00812084	up
ACADVL	11	1	0.139934	no	0.0892411	up
SCRT1	12	0	0.140091	no	0.176985	up
GJD4	12	0	0.140125	no	0.156721	up
MYO10	10	2	0.140168	no	2.83313e-20	up
TXK	11	1	0.140219	no	0.263566	up
HMGN3	12	0	0.140227	no	0.225595	up
DPF3	12	0	0.140894	no	0.0128002	down
ARID4A	11	1	0.140968	no	0.00283622	down
PPP5C	12	0	0.141082	no	5.37083e-13	up
NAT8B	12	0	0.141253	no	0.00806561	up
RNF111	10	2	0.141292	no	0.896099	up
VGLL1	12	0	0.141373	no	2.68153e-08	up
ARHGAP29	11	1	0.141398	no	0.0365358	up
MAGEB4	12	0	0.141682	no	0.0221205	up
DPY30	12	0	0.142146	no	3.59376e-12	up
DIRAS2	12	0	0.142249	no	0.00166288	up
PMVK	12	0	0.142335	no	0.0746369	up
AGAP3	10	2	0.142403	no	2.52126e-06	up
WRAP73	12	0	0.142818	no	2.01121e-13	up
PLXNB2	10	2	0.142837	no	1.06884e-05	up
KIF22	12	0	0.142904	no	1.6389e-07	up
KCNA2	11	1	0.143106	no	0.000240699	down
TTC9	12	0	0.143232	no	0.280445	up
TMEM55B	12	0	0.143267	no	0.00635316	up
FLRT2	12	0	0.143804	no	0.0038506	down
TMEM171	12	0	0.143873	no	0.00162555	up
MED6	12	0	0.144012	no	5.98583e-07	up
EMD	12	0	0.144168	no	0.163462	up
MYO9A	8	4	0.14424	no	0.005463	down
VSNL1	12	0	0.144359	no	0.140837	up
TNK2	12	0	0.144516	no	2.83423e-08	up
RB1	11	1	0.14563	no	0.601384	down
CHRNA2	11	1	0.145922	no	0.0713179	up
COLEC10	11	1	0.146032	no	0.00192501	up
KCNH1	11	1	0.146087	no	0.847833	down
PTPN21	11	1	0.146178	no	0.00756896	down
TRPC3	12	0	0.146227	no	0.000150429	down
WDR17	11	1	0.146307	no	0.00378432	down
UBE2QL1	12	0	0.146473	no	0.00392998	up
TSPAN6	12	0	0.146806	no	0.0282485	up
TCHH	10	2	0.146884	no	0.418288	down
SKP2	11	1	0.147169	no	2.00845e-28	up
ABCA9	12	0	0.147281	no	0.0022732	down
BRWD1	11	1	0.147353	no	0.0806641	up
TMEM63B	12	0	0.147528	no	0.00268501	up
CYP2D7P1	12	0	0.147581	no
CYP2D6	12	0	0.147581	no	0.000500708	up
ALDH1L1	11	1	0.147629	no	0.0260777	down
WDR89	12	0	0.147845	no	1.85417e-05	up
IL8	11	1	0.147869	no
PSG2	12	0	0.148163	no	0.0338679	up
OPN4	12	0	0.148429	no	0.203031	down
CHD3	12	0	0.148925	no	0.311445	down
LIN7C	12	0	0.149138	no	0.551146	down
PABPC1	12	0	0.149778	no	1.36242e-11	up
SLC22A17	12	0	0.149992	no	0.000803608	down
NDST4	11	1	0.150093	no	0.537732	up
PLXDC1	12	0	0.150402	no	0.0360539	up
EIF2AK3	11	1	0.150596	no	0.244734	up
GPR132	12	0	0.150598	no	0.430288	down
PREB	12	0	0.150616	no	3.60559e-10	up
CAMK2N1	12	0	0.150777	no	2.21526e-11	up
BRCC3	12	0	0.15092	no	0.00142017	up
PAX3	12	0	0.150956	no	0.000299551	up
CDC37	11	1	0.151157	no	6.5387e-07	up
AK1	10	2	0.151534	no	0.799862	down
KIAA2026	10	2	0.151731	no	0.0478013	down
PEX7	12	0	0.151853	no	0.0596083	up
LRRTM3	12	0	0.151978	no	0.0864458	up
RAPGEFL1	12	0	0.152068	no	0.723916	up
S1PR3	12	0	0.152086	no	0.079982	down
ARID4B	10	2	0.152105	no	0.44818	up
RAB3IL1	12	0	0.152212	no	0.000837477	down
UBE2J2	12	0	0.152572	no	4.75841e-06	up
YWHAZ	12	0	0.152644	no	0.000287362	up
RBPJ	11	1	0.152752	no	0.0696624	down
DND1	12	0	0.153493	no
SERPINF2	12	0	0.153674	no	0.00118837	up
ANKRD44	12	0	0.153692	no	6.1127e-06	down
MCF2L	11	1	0.153734	no	0.360981	up
PHF10	12	0	0.154054	no	0.000902838	down
IL20RA	11	1	0.154056	no	0.043074	up
RNF183	12	0	0.154073	no	1.00373e-06	up
APPBP2	12	0	0.154091	no	0.550811	down
PPP2R2D	12	0	0.154363	no	0.00100742	up
PAX8	12	0	0.154545	no	0.119195	up
CKMT1B	12	0	0.154835	no	0.00916372	up
CKMT1A	12	0	0.154835	no	0.0122658	up
ATP13A1	12	0	0.154963	no	3.22347e-08	up
STOML3	12	0	0.154999	no	1.52294e-07	up
NLGN4Y	12	0	0.155054	no	0.775492	down
NLGN4X	12	0	0.155054	no	0.716523	down
SSTR1	12	0	0.155072	no	0.00232831	down
RRP9	12	0	0.155145	no	7.43401e-06	up
CENPA	12	0	0.155893	no	5.19081e-21	up
CRBN	11	1	0.156282	no	0.3917	down
GRIK3	12	0	0.156423	no	1.20019e-05	down
PIP4K2C	12	0	0.156698	no	4.19384e-08	up
IQGAP1	11	1	0.156837	no	0.00154378	down
SMC1A	12	0	0.157304	no	0.00325558	up
NAT6	11	1	0.157393	no	0.508989	up
DKK1	12	0	0.157488	no	0.150443	down
RBFOX1	11	1	0.157893	no	0.463423	down
ARHGAP31	10	2	0.158312	no	0.00677444	down
CFH	11	1	0.158721	no	0.000205805	down
MED27	12	0	0.158778	no	0.000433568	up
CRSP8P	12	0	0.158778	no
SOCS5	11	1	0.158779	no	0.0263123	down
ZNF521	11	1	0.158818	no	0.00127009	down
NUDT15	12	0	0.158871	no	5.6737e-08	up
ZCWPW2	12	0	0.158926	no	1.93331e-05	down
INPP5J	12	0	0.159093	no	0.158614	up
ADH4	11	1	0.159204	no	0.0125658	up
KLHL14	11	1	0.15932	no	0.195974	down
LMBR1L	12	0	0.159371	no	3.10534e-06	up
PRKCZ	12	0	0.159482	no	1.33831e-06	up
GAMT	12	0	0.159556	no	0.00411118	down
AIFM1	12	0	0.159686	no	5.64835e-06	up
CCL4L1	11	1	0.159688	no
CCL4L2	11	1	0.159688	no	0.987236	down
MINA	12	0	0.159946	no
CEBPA	12	0	0.160094	no	1.70178e-07	up
TTL	12	0	0.160262	no	0.0193553	up
PTPN4	12	0	0.160318	no	0.480008	up
AGR2	11	1	0.160581	no	0.384748	down
BBOX1	12	0	0.161249	no	0.274024	up
NOTCH1	11	1	0.161536	no	0.509441	down
CNOT6L	10	2	0.161587	no	0.158973	down
MARK3	11	1	0.161595	no	6.13573e-08	up
DDX28	9	3	0.161653	no	0.0299917	up
WRAP53	12	0	0.161773	no	8.99691e-09	up
KDM6B	11	1	0.161829	no	0.0360565	down
CSNK1A1L	12	0	0.162278	no	0.107698	down
XYLT2	11	1	0.162416	no	1.18893e-06	up
ZRANB2	12	0	0.162879	no	0.000130254	up
KCNJ5	12	0	0.163292	no	0.412255	up
OR4K14	12	0	0.163405	no	0.9011	down
RASA2	12	0	0.16365	no	0.293949	up
MIB1	11	1	0.163693	no	0.576438	down
FKBP1A	11	1	0.163811	no	3.88229e-09	up
ASB12	12	0	0.164065	no	0.0527314	down
DHRS13	12	0	0.164103	no	3.65122e-08	up
REPS1	11	1	0.164106	no	0.2289	up
GSTM3	11	1	0.164205	no	0.176677	up
RAB27B	12	0	0.164311	no	0.0228339	up
IGF2BP2	12	0	0.164556	no	8.5369e-25	up
MPZL2	12	0	0.164802	no	0.481817	up
BAG6	12	0	0.16484	no	6.92706e-08	up
TET2	10	2	0.164947	no	0.057098	up
RASA1	12	0	0.165713	no	0.0745817	up
SLC9C1	12	0	0.16596	no	0.208542	up
MYD88	11	1	0.166046	no	0.0240617	up
ALAS1	12	0	0.166055	no	0.654209	up
ATAD2	11	1	0.166423	no	3.65832e-15	up
KIF14	11	1	0.166642	no	1.10377e-10	up
GALR3	12	0	0.166645	no	0.000762654	up
SEH1L	12	0	0.166759	no	0.00181877	up
CKMT2	11	1	0.167061	no	0.00137823	down
NMUR1	11	1	0.167061	no	0.000779008	down
SGMS2	11	1	0.167081	no	0.0329092	down
DNAJC1	12	0	0.167275	no	0.229724	down
CAMK4	12	0	0.167466	no	0.0970719	down
GINS2	10	2	0.167637	no	2.15591e-06	up
MST1P2	10	2	0.167972	no	1.27133e-22	up
METRNL	12	0	0.168002	no	0.434262	up
SIRT6	12	0	0.168366	no	2.28239e-05	up
CHKA	11	1	0.16842	no	0.162045	up
CECR2	12	0	0.168424	no	0.378649	up
RNF168	12	0	0.168577	no	0.0203584	up
MED30	11	1	0.168621	no	0.000221594	up
C1orf186	11	1	0.168801	no	0.0736076	up
PAPSS1	11	1	0.168982	no	0.0201323	up
CLK4	12	0	0.169231	no	0.548448	down
HMGB1	11	1	0.169766	no	8.07713e-07	up
EPHA5	11	1	0.169947	no	0.011011	down
DLX3	12	0	0.170041	no	9.91881e-05	up
ARHGAP20	11	1	0.170048	no	0.000360324	down
KLHL35	12	0	0.170137	no	4.57804e-16	up
RHOQ	12	0	0.170176	no	0.00633931	down
PIK3C3	12	0	0.170195	no	0.428743	down
MED12	12	0	0.170388	no	0.000815186	up
PHB	12	0	0.17062	no	1.84334e-09	up
IMPACT	11	1	0.170876	no	0.941644	down
LIMS3	12	0	0.170911	no	0.361768	down
LIMS3-LOC440895	12	0	0.170911	no
LIMS3L	12	0	0.170911	no
GRM2	12	0	0.170949	no	0.0688596	up
NPBWR2	10	2	0.171308	no	0.0517423	up
SMARCD2	11	1	0.171484	no	6.09306e-08	up
TAF1	12	0	0.171803	no	0.371356	down
COL6A5	12	0	0.172231	no	0.112491	down
WAS	12	0	0.17227	no	0.552364	down
CEACAM19	12	0	0.172367	no	0.00118697	up
TYMP	10	2	0.172436	no	1.49305e-07	up
MME	11	1	0.17362	no	4.77053e-10	up
CD244	11	1	0.173742	no	0.115351	up
GRB14	12	0	0.173792	no	3.77013e-10	up
MED17	11	1	0.173845	no	0.305021	up
ACVR1C	12	0	0.174027	no	0.00120779	up
KLHL13	12	0	0.174047	no	5.5942e-05	down
PTPRA	11	1	0.174213	no	0.0731155	up
HEATR6	12	0	0.17438	no	1.01062e-05	up
EAF1	12	0	0.174694	no	0.00181023	up
BTBD9	12	0	0.174811	no	0.103829	down
RHO	11	1	0.174909	no	0.535545	up
OR11G2	12	0	0.174929	no	0.000398863	up
ROBO2	9	3	0.175273	no	0.116295	up
MED23	12	0	0.175441	no	0.0593758	up
PCOLCE	11	1	0.175464	no	0.0961011	down
SPEG	9	3	0.176228	no	0.00206304	down
KIF12	11	1	0.176473	no	3.35769e-09	up
TRIM23	11	1	0.176576	no	0.00957571	down
MAP4K4	12	0	0.176585	no	3.8e-06	up
PARP3	12	0	0.176683	no	0.477914	down
ARHGEF40	12	0	0.177	no	0.565965	down
FAM132A	12	0	0.177396	no
CHMP4C	11	1	0.177527	no	2.05466e-06	up
PFDN4	10	2	0.177579	no	2.23293e-09	up
PEX14	12	0	0.177812	no	0.0107922	down
C1QTNF6	12	0	0.178031	no	4.49719e-27	up
ARHGAP26	12	0	0.178508	no	0.0873551	down
OMG	12	0	0.178807	no	0.373749	down
OR6S1	12	0	0.179245	no	0.992833	up
TIE1	11	1	0.179688	no	0.00560918	down
SIRPG	11	1	0.179981	no	0.687851	up
NBEAL1	12	0	0.180124	no	0.371219	down
NR5A2	11	1	0.180545	no	0.0323065	down
OR2T2	12	0	0.180765	no	0.00473976	up
FADD	10	2	0.180986	no	2.57341e-06	up
GPR101	12	0	0.181046	no	0.63947	up
NTHL1	12	0	0.181146	no	0.0230925	up
SOST	12	0	0.181166	no	0.00585542	up
PTP4A2	12	0	0.181186	no	0.92436	up
PDE9A	12	0	0.181789	no	0.458722	down
WWTR1	12	0	0.18199	no	0.00135367	down
CYP27C1	12	0	0.182051	no	0.0136044	up
SCAP	11	1	0.182097	no	6.91825e-07	up
MAVS	11	1	0.182286	no	0.145685	up
BAZ2B	12	0	0.182353	no	0.0101165	down
GAN	9	3	0.182513	no	0.733066	up
NTNG1	11	1	0.182834	no	0.0108998	down
TP53I3	12	0	0.182999	no	0.302336	up
SOCS1	10	2	0.183081	no	0.695931	down
GRPR	12	0	0.1831	no	0.00838019	up
OTC	12	0	0.1831	no	0.0512216	down
HNRNPAB	12	0	0.18312	no	0.000447516	up
TADA2A	12	0	0.18316	no	1.7239e-08	up
SHPRH	12	0	0.183464	no	0.312042	down
FTSJD2	12	0	0.183706	no
RSF1	12	0	0.184051	no	0.407868	down
PBX3	12	0	0.184254	no	0.00451665	down
PLEKHH1	12	0	0.184416	no	0.00801041	up
MAD1L1	12	0	0.184578	no	9.32747e-06	up
ATP13A5	10	2	0.184678	no	0.530809	down
FRMPD2	12	0	0.184964	no	0.153237	up
FRMPD2P1	12	0	0.184964	no
AKR7A3	12	0	0.185412	no	3.51515e-05	up
HOXB4	12	0	0.185554	no	0.00024476	up
UNC45A	11	1	0.185587	no	0.0131162	down
TRPM1	12	0	0.185636	no	0.0989512	up
PRMT5	12	0	0.185677	no	2.24412e-09	up
RLIM	12	0	0.185697	no	0.812025	down
MTCP1	12	0	0.185901	no	2.14884e-17	up
EVI2A	12	0	0.185942	no	0.279137	down
RNF144B	10	2	0.186149	no	2.25153e-07	up
CEACAM16	12	0	0.186166	no	0.00259469	up
RPL22	12	0	0.186187	no	0.0719652	down
SIM2	12	0	0.186289	no	4.2978e-18	up
SRSF6	10	2	0.186439	no	0.0120483	up
WDYHV1	12	0	0.186493	no	5.01723e-06	up
DYRK4	12	0	0.186697	no	0.00958663	up
FOXA2	11	1	0.186759	no	0.000771798	up
L3MBTL3	12	0	0.18684	no	0.0345191	up
CDC14A	12	0	0.186984	no	0.306705	down
NID2	11	1	0.187101	no	0.150946	up
NNT	11	1	0.187379	no	0.351805	down
CA5A	10	2	0.18756	no	0.0144921	up
BRIP1	11	1	0.187615	no	3.66388e-14	up
ARHGAP36	11	1	0.18785	no	0.201843	up
CLNS1A	12	0	0.187926	no	0.000195049	up
RHOT2	12	0	0.18807	no	0.000251083	up
CRYZ	12	0	0.188111	no	0.498045	down
FYN	12	0	0.188214	no	0.00105279	down
PLXNA2	10	2	0.188301	no	0.004231	down
IFT172	12	0	0.188317	no	0.336671	up
PITX3	12	0	0.188358	no	1.4936e-11	up
AKR1C2	12	0	0.188378	no	0.665476	up
ARID1B	11	1	0.18858	no	0.031407	down
STAT3	12	0	0.188646	no	0.0137794	down
MTMR1	11	1	0.188816	no	0.0046568	up
MFSD4	11	1	0.189268	no
FN3K	12	0	0.189346	no	4.01803e-05	up
COL9A3	10	2	0.189361	no	0.0148187	up
PHOX2A	12	0	0.189429	no	0.13456	up
TTC19	11	1	0.189483	no	0.807875	up
STK19	12	0	0.189511	no	1.46016e-12	up
OPA1	12	0	0.189676	no	0.0638924	up
PDE6C	12	0	0.189738	no	0.00667184	up
ZBTB48	12	0	0.190131	no	0.29085	up
ZGPAT	10	2	0.190469	no	6.75531e-05	up
MFSD3	12	0	0.190586	no	5.14084e-10	up
SETD2	11	1	0.190692	no	0.506854	up
DAXX	12	0	0.190751	no	2.74843e-08	up
RPS10	12	0	0.191062	no	0.658622	down
RPS10-NUDT3	12	0	0.191062	no	0.00597226	up
CA6	11	1	0.191103	no	0.703859	up
CDC25C	12	0	0.191187	no	4.47759e-12	up
CD84	11	1	0.191276	no	0.014573	up
MAGEB6	11	1	0.191601	no	0.000406728	up
PKM	12	0	0.191664	no	1.43643e-07	up
ZBTB32	12	0	0.191664	no	0.488013	down
REG4	11	1	0.191709	no	0.00236776	up
CBL	12	0	0.191768	no	0.886446	down
CTSF	11	1	0.191905	no	0.000128824	down
RGPD1	11	1	0.191948	no	0.00707028	up
RGPD8	11	1	0.191948	no	0.377757	down
RGPD2	11	1	0.191948	no	0.736643	down
MCF2L2	12	0	0.191955	no	0.813843	up
ATP9B	11	1	0.1921	no	0.0116824	down
FRMPD4	11	1	0.192296	no	0.573713	down
GPR52	12	0	0.192496	no	0.0239474	up
PTPMT1	12	0	0.192704	no	1.01569e-08	up
EML3	12	0	0.192787	no	0.0164024	up
MICB	11	1	0.19321	no	1.3212e-18	up
HTR3E	12	0	0.193372	no	0.0900268	up
HECW1	12	0	0.193643	no	1.40532e-05	up
POLM	12	0	0.193685	no	0.000191031	up
CDK14	12	0	0.193915	no	0.742746	down
HLA-G	11	1	0.193951	no	7.57118e-08	up
EBI3	12	0	0.194082	no	0.701759	down
ORC6	12	0	0.194187	no	5.96927e-10	up
STX7	12	0	0.194711	no	0.037678	down
GABRG1	11	1	0.194717	no	0.000333975	down
SULT1A1	12	0	0.194816	no	0.00330492	up
PDE3A	11	1	0.194848	no	0.0060995	down
ALDH6A1	12	0	0.194857	no	0.00748252	down
SDHAF2	12	0	0.195235	no	0.00618526	up
ZFAND4	12	0	0.19534	no	0.149317	up
MTMR3	12	0	0.195361	no	0.12982	up
RAB27A	11	1	0.195374	no	0.000383454	down
ZNF43	12	0	0.195466	no	7.88753e-07	up
IL6ST	9	3	0.195506	no	0.000111555	down
STRN	11	1	0.195769	no	0.0771231	up
USP1	11	1	0.195967	no	6.66558e-08	up
SHC3	12	0	0.196076	no	0.411449	up
TFAM	12	0	0.196139	no	1.83071e-08	up
CMTM5	12	0	0.196413	no	1.74671e-06	down
RNF139	12	0	0.196477	no	0.582874	down
MED26	11	1	0.196605	no	0.00073162	up
RDH13	12	0	0.196666	no	0.0109457	up
SIRPB1	9	3	0.196672	no	0.000990083	up
MED10	12	0	0.196751	no	4.16593e-12	up
SRP19	12	0	0.196772	no	1.99968e-05	up
GUCA1C	11	1	0.196869	no	0.084583	down
PHC1	12	0	0.197067	no	0.804887	down
AKAP13	11	1	0.197244	no	0.00014548	down
MCM6	12	0	0.197279	no	4.69199e-11	up
RNF213	12	0	0.197448	no	1.78805e-12	up
GJD3	12	0	0.197553	no	0.0101787	up
NCK1	11	1	0.197575	no	0.198029	up
DSEL	12	0	0.197638	no	0.000523611	down
DIRAS3	12	0	0.198125	no	9.07791e-05	down
VSIG8	12	0	0.198231	no	0.0664224	up
HES2	12	0	0.198315	no	8.42037e-05	up
EDC4	11	1	0.198415	no	0.428145	up
DDX49	12	0	0.198443	no	3.09564e-08	up
CLCN7	12	0	0.198846	no	3.6733e-09	up
TTC39C	11	1	0.199168	no	0.0140256	up
SLC1A3	11	1	0.199191	no	4.23707e-06	up
HEPACAM2	11	1	0.199279	no	0.131114	up
SIRT3	12	0	0.199462	no	0.713531	down
ATP1A4	11	1	0.199479	no	0.99747	down
HSPBAP1	12	0	0.199568	no	1.60111e-08	up
SLC6A3	11	1	0.19959	no	0.628365	up
BET1	12	0	0.199717	no	3.308e-11	up
PPP6C	12	0	0.19976	no	0.889164	up
PROL1	10	2	0.199937	no
EME1	12	0	0.20025	no	6.26244e-33	up
ABCF3	12	0	0.200292	no	1.27975e-06	up
CXCL12	12	0	0.200292	no	0.000476956	down
NPTX1	12	0	0.20042	no	0.016461	down
PHF20L1	11	1	0.200524	no	0.000814245	up
SLC24A6	12	0	0.200591	no
GPR87	12	0	0.20074	no	0.0238581	up
VPS28	11	1	0.200948	no	0.000513619	up
MBD3L2	12	0	0.201061	no	0.10739	up
MBD3L5	12	0	0.201061	no	0.0788536	up
MBD3L4	12	0	0.201061	no
MBD3L3	12	0	0.201061	no	0.150907	up
LOC729458	12	0	0.201061	no
CBLN1	12	0	0.201296	no	0.0488835	down
RAB1B	11	1	0.201394	no	3.38821e-06	up
TCF7L1	11	1	0.201416	no	0.0194722	down
GPR83	12	0	0.202195	no	0.147959	up
CELF3	11	1	0.202468	no	0.0611843	up
NPR1	12	0	0.202538	no	0.000128623	down
PPEF1	12	0	0.202753	no	1.71454e-19	up
AQP4	11	1	0.202804	no	0.348018	up
RSPO3	12	0	0.202882	no	0.000297713	down
TFG	12	0	0.202925	no	4.91713e-13	up
S1PR5	10	2	0.203169	no	4.439e-15	up
CEACAM5	11	1	0.20332	no	0.654919	up
SHD	12	0	0.20357	no	0.00293994	up
CPM	12	0	0.203763	no	0.000113448	up
BMP2K	11	1	0.204219	no	0.596029	up
OR14A16	12	0	0.204259	no	0.292674	up
HSD17B4	12	0	0.204281	no	0.228766	down
FNBP1L	10	2	0.204371	no	6.77429e-05	up
HECTD3	12	0	0.204583	no	9.46491e-08	up
MAS1	12	0	0.204777	no	0.177232	down
TMEM187	12	0	0.205728	no	0.0107678	up
UBE2V2	11	1	0.205753	no	0.022175	up
ULBP2	12	0	0.205772	no	2.42539e-15	up
RAET1L	12	0	0.205772	no	0.54987	down
HSF2	12	0	0.205902	no	0.293599	up
GNMT	12	0	0.206248	no	0.64578	up
OGFOD3	12	0	0.206292	no	0.000141078	up
PSMB9	12	0	0.206422	no	0.000624408	up
HNRNPA1	12	0	0.206509	no	0.119723	up
HNRNPA1L2	12	0	0.206509	no	0.115439	up
HNRNPA1P10	12	0	0.206509	no	0.0232976	up
NCF1B	12	0	0.206639	no	0.53696	down
NAT8	12	0	0.206661	no	2.57162e-08	up
ADRB3	12	0	0.20703	no	0.000771102	down
CDH17	11	1	0.207203	no	0.360156	up
FANCC	12	0	0.207269	no	1.04277e-09	up
PTPRT	11	1	0.207294	no	0.396186	up
HOXB1	12	0	0.207334	no	0.184899	up
FOXN1	12	0	0.207356	no	0.976353	up
CACNA2D1	12	0	0.207661	no	0.00426338	down
CHUK	12	0	0.207661	no	0.323047	up
PHC3	12	0	0.20777	no	0.174642	down
RXRA	11	1	0.207862	no	0.803898	down
CYHR1	12	0	0.208053	no	7.04008e-05	up
WDR64	11	1	0.208067	no	0.883245	up
GJC1	12	0	0.20838	no	0.0594526	down
COX4I2	10	2	0.208527	no	0.198403	down
IGSF3	9	3	0.2087	no	0.000878755	up
RAB5B	12	0	0.209057	no	0.970595	down
TDRD3	12	0	0.209079	no	0.0424562	down
KIF25	12	0	0.209166	no	0.964934	down
SERPINE1	10	2	0.209172	no	0.732423	up
NAT8L	12	0	0.209275	no	1.57862e-06	up
TPBG	12	0	0.20945	no	0.109911	up
MTNR1B	12	0	0.209844	no	3.85525e-06	up
ZNF180	11	1	0.20996	no	2.47943e-06	up
PRKCI	12	0	0.210348	no	1.54026e-05	up
GNAI3	11	1	0.210487	no	7.83751e-06	up
EPB41L4B	12	0	0.210502	no	0.000830382	up
ADRM1	10	2	0.210611	no	1.7378e-07	up
MIR200A	12	0	0.210612	no	0.767787	up
PSG4	11	1	0.211175	no	2.74867e-07	up
UBE2NL	11	1	0.211243	no	0.43898	down
PDE1B	12	0	0.211403	no	0.65811	down
DOCK2	12	0	0.211425	no	0.424687	down
POMT1	12	0	0.211535	no	8.48421e-07	up
SDS	11	1	0.211565	no	0.714276	up
GTF2I	11	1	0.211726	no	0.425684	up
KSR2	12	0	0.211755	no	1.07066e-05	up
SPSB1	12	0	0.212085	no	0.198906	down
FAM20B	12	0	0.212394	no	0.741803	down
WISP1	12	0	0.212416	no	3.38891e-09	up
TAF4B	11	1	0.212508	no	0.147096	up
CYP19A1	10	2	0.212586	no	0.408121	down
VPS4B	11	1	0.212692	no	0.973483	down
STRADA	12	0	0.212791	no	2.28611e-05	up
LSR	12	0	0.213631	no	2.64072e-05	up
FRMPD1	11	1	0.213661	no	0.000745226	up
ELAVL2	7	5	0.214029	no	5.2867e-10	up
GCAT	12	0	0.214029	no	8.81372e-06	up
MYO7A	11	1	0.214355	no	2.47764e-06	up
OR13G1	12	0	0.21445	no	0.637789	down
KBTBD6	12	0	0.214517	no	0.00229319	up
MMP7	12	0	0.214606	no	0.00136376	up
PLXND1	10	2	0.214668	no	0.362652	up
YEATS4	12	0	0.214872	no	1.19315e-10	up
RORB	12	0	0.215005	no	0.016883	down
IRX4	10	2	0.215276	no	0.000191595	up
MAP3K5	12	0	0.215561	no	0.352337	down
GP5	12	0	0.215627	no	0.976643	down
PLXNA3	12	0	0.215694	no	1.58508e-13	up
IKZF4	11	1	0.215839	no	0.289534	down
TNF	12	0	0.215961	no	0.000997556	up
ALDH16A1	11	1	0.215979	no	9.96439e-06	up
SRSF2	12	0	0.216318	no	9.00249e-05	up
B3GNT7	12	0	0.216496	no	0.725063	down
IL17RA	12	0	0.21654	no	6.10147e-05	up
ULK3	11	1	0.216793	no	0.00525014	up
CNBP	11	1	0.217166	no	0.00910145	down
NSUN2	12	0	0.217545	no	1.90989e-11	up
CCNY	12	0	0.217769	no	0.250148	down
HAS2	12	0	0.217791	no	0.587692	down
CLC	12	0	0.217858	no	0.0325142	up
MNT	11	1	0.218006	no	0.0152601	down
OGFOD1	12	0	0.218104	no	1.19301e-06	up
FABP12	12	0	0.218127	no	0.357453	down
ABCA13	9	3	0.218234	no	0.00262719	up
HNRPDL	10	2	0.219162	no
RHOH	10	2	0.219235	no	0.114614	down
ANKRD30B	11	1	0.219457	no	0.000576581	up
TEX2	12	0	0.219562	no	0.140328	down
ART3	11	1	0.219668	no	0.674471	down
SLITRK3	11	1	0.219739	no	0.0339509	down
WNT7A	12	0	0.219832	no	4.54813e-15	up
STK24	12	0	0.220259	no	0.00405184	up
IVNS1ABP	11	1	0.220655	no	0.000802866	up
CDC7	11	1	0.220773	no	8.26813e-13	up
ESAM	12	0	0.221003	no	0.204239	down
ITGA5	12	0	0.221026	no	0.011343	down
DNAH5	8	4	0.221037	no	0.01849	up
CCDC91	11	1	0.221197	no	0.184746	down
DNA2	11	1	0.221197	no	2.33819e-15	up
GATA1	11	1	0.221975	no	0.000375983	down
PKP4	11	1	0.221975	no	0.696565	up
NMRK1	11	1	0.222069	no	0.206668	down
ECHS1	10	2	0.22217	no	1.88245e-05	up
MECR	12	0	0.222291	no	6.7023e-09	up
STAT4	12	0	0.222336	no	0.175255	down
HDGF	12	0	0.222381	no	1.16236e-09	up
ARNT2	11	1	0.2224	no	0.0343132	down
KLHL29	12	0	0.222562	no	0.134413	down
NDUFS7	12	0	0.222653	no	0.0223703	up
CYP7A1	12	0	0.222834	no	0.0317783	down
HECTD1	10	2	0.223112	no	0.0338406	down
ARL13B	12	0	0.223151	no	0.941712	down
SPOP	12	0	0.223287	no	0.00600503	down
TRIM13	12	0	0.223378	no	0.280725	up
CFB	11	1	0.223441	no	0.00397989	up
EN1	12	0	0.223492	no	5.04538e-05	up
ACADS	12	0	0.223764	no	0.184296	up
MAP3K7	12	0	0.223832	no	0.00417604	up
BRSK1	12	0	0.223923	no	0.587699	down
TCL1A	11	1	0.224033	no	0.460271	down
PTGDR2	12	0	0.224082	no	0.380537	up
TMPRSS2	12	0	0.224082	no	0.00025808	up
KCNH3	12	0	0.224173	no	0.0682614	up
ZBTB2	12	0	0.224241	no	0.969143	down
FAM186B	10	2	0.224404	no	0.00200303	up
ADRA2B	12	0	0.224469	no	0.125686	down
DNMT3L	12	0	0.224491	no	0.306711	up
GABARAPL2	10	2	0.224503	no	0.197046	up
BMPR1A	12	0	0.225129	no	0.00764093	down
RASEF	12	0	0.225129	no	0.901008	down
KCNG4	10	2	0.225276	no	0.259507	up
MBTD1	12	0	0.225334	no	0.00014384	up
ENC1	12	0	0.225494	no	0.839681	up
ERC1	12	0	0.225608	no	0.0037128	down
PACSIN2	12	0	0.22627	no	0.0101008	down
RASAL3	11	1	0.226341	no	0.410436	down
RAB8A	12	0	0.226453	no	4.13736e-06	up
T	12	0	0.226796	no	0.0386321	up
TAF1L	11	1	0.226818	no	0.118594	up
RDH10	11	1	0.227201	no	0.867546	down
GCM1	12	0	0.227231	no	0.0761214	up
SEMA4G	12	0	0.227597	no	4.39139e-06	up
NCOA6	8	4	0.227619	no	1.5772e-07	up
HTR1A	11	1	0.227655	no	0.686767	down
PLEKHG1	11	1	0.227823	no	0.242567	down
ZFP36	12	0	0.227918	no	0.000268438	down
ELL	12	0	0.227964	no	0.130645	down
GRM6	11	1	0.228038	no	0.00244098	up
SLC16A5	12	0	0.228217	no	0.415108	up
VANGL1	10	2	0.228229	no	0.00014221	up
PI4KAP2	12	0	0.228354	no	9.20818e-20	up
PI4KAP1	12	0	0.228354	no	3.56703e-15	up
PAX7	11	1	0.228542	no	0.00622754	up
USF1	11	1	0.228614	no	4.54439e-06	up
CIITA	9	3	0.228615	no	0.0389981	up
PRDM8	11	1	0.22895	no	0.000498293	down
ADCY9	11	1	0.229358	no	0.000507692	down
MASTL	11	1	0.229358	no	1.33419e-10	up
DENND5B	10	2	0.229361	no	0.0113487	down
SLC13A3	10	2	0.229412	no	0.000330572	up
HNRNPF	12	0	0.229435	no	1.44641e-05	up
ZFP106	12	0	0.229573	no
TNFRSF1A	12	0	0.229665	no	0.137032	up
XRCC4	12	0	0.229757	no	1.07978e-10	up
TBC1D3P1-DHX40P1	12	0	0.229965	no	1.49924e-05	up
DLGAP1-AS1	12	0	0.23008	no	0.0204533	up
SETX	11	1	0.2302	no	0.00037144	down
RFFL	12	0	0.230219	no	0.632746	down
RAD51L3-RFFL	12	0	0.230219	no
ABR	12	0	0.230542	no	0.00328066	down
PDE8B	12	0	0.230657	no	0.607717	down
CCL4	12	0	0.230726	no	0.373513	down
MAGEA12	12	0	0.231212	no	0.000234966	up
LOC101060230	12	0	0.231212	no
CA8	11	1	0.23155	no	0.622703	down
G2E3	12	0	0.231975	no	5.33224e-07	up
BRMS1	11	1	0.231985	no	3.69307e-06	up
PSPH	12	0	0.232091	no	7.00101e-19	up
KCNK5	12	0	0.232439	no	0.000745412	up
STARD8	12	0	0.232694	no	0.000680823	down
PRDM5	12	0	0.233065	no	0.000103867	down
RBM14-RBM4	11	1	0.233172	no	0.169797	up
CDK2	12	0	0.233367	no	5.68291e-15	up
ARL10	12	0	0.233577	no	0.101215	down
VLDLR	10	2	0.233716	no	0.019079	down
CLK3	11	1	0.2339	no	0.0130298	up
PCSK1N	12	0	0.233949	no	1.44084e-14	up
DOCK10	11	1	0.233997	no	0.973102	up
KCNK17	12	0	0.234205	no	0.792962	down
ADTRP	11	1	0.234216	no	0.884879	up
UBE2A	12	0	0.234228	no	9.66739e-11	up
ARHGAP10	12	0	0.234298	no	0.000822855	down
CELF6	11	1	0.234507	no	0.240592	up
SMARCD3	11	1	0.234507	no	0.000154827	down
TBC1D20	11	1	0.234556	no	0.680959	down
HDAC5	11	1	0.234605	no	1.98762e-06	down
TBX21	12	0	0.234694	no	0.959794	up
ANKRD36B	11	1	0.234799	no	1.77058e-05	up
GRIK5	12	0	0.235137	no	0.00254961	down
CEACAM8	12	0	0.235277	no	0.540854	up
HDAC2	12	0	0.2353	no	2.55635e-07	up
HOXA3	10	2	0.235373	no	0.641314	up
TLX3	12	0	0.235464	no	0.000752855	up
MRGPRX4	12	0	0.23551	no	0.071146	up
COL7A1	11	1	0.235872	no	3.47271e-20	up
ACAP2	12	0	0.236235	no	0.0185635	up
CYP46A1	12	0	0.236329	no	0.000651763	down
CBX4	12	0	0.236446	no	7.81616e-05	up
DHX33	12	0	0.236609	no	5.58503e-12	up
KCNF1	12	0	0.236773	no	0.272417	up
NDUFB5	12	0	0.236984	no	0.121706	up
MLF2	12	0	0.237219	no	7.92548e-12	up
SRMS	10	2	0.237292	no	0.0024367	up
SND1	11	1	0.237509	no	0.00171138	up
NCSTN	11	1	0.237534	no	1.99221e-13	up
SRGAP3	11	1	0.237656	no	0.0834916	down
PKHD1L1	11	1	0.237681	no	0.0902492	down
GNE	12	0	0.237946	no	0.14971	down
CTBP1	12	0	0.237969	no	1.06103e-06	up
MAT2A	11	1	0.238073	no	0.0282767	down
SORL1	11	1	0.238146	no	0.406464	down
DARS	12	0	0.238369	no	0.459191	up
HSP90AB3P	11	1	0.238637	no
PHF14	12	0	0.238933	no	0.000144831	up
KLHL10	12	0	0.239051	no	0.00390053	down
IFNA1	7	5	0.239331	no	0.767917	up
NGEF	12	0	0.239734	no	0.00407113	up
SACM1L	11	1	0.239915	no	0.131239	up
PTBP1	12	0	0.239946	no	3.2102e-08	up
DECR1	11	1	0.240063	no	0.000147624	up
NBR1	9	3	0.240263	no	0.0961375	down
HDAC7	11	1	0.240359	no	5.60599e-05	up
STX18	12	0	0.240371	no	1.05834e-07	up
PHF11	12	0	0.241056	no	0.000215918	up
CHRM4	12	0	0.24134	no	0.00553384	up
ZNF239	12	0	0.241435	no	6.90594e-06	up
ATF6	11	1	0.241469	no	2.72311e-05	up
CLP1	12	0	0.241577	no	0.000320683	up
LDHAL6B	12	0	0.241814	no	0.319928	down
NEK10	12	0	0.241861	no	0.807249	up
PAF1	12	0	0.241908	no	0.896399	up
PRICKLE1	12	0	0.242145	no	0.0146594	down
SCML1	12	0	0.242596	no	0.104427	up
TANC2	12	0	0.242643	no	3.1821e-07	up
MAP1LC3C	12	0	0.242904	no	0.0224843	down
CLASP1	12	0	0.242928	no	0.0137531	down
HACE1	12	0	0.243688	no	0.437578	up
FASLG	12	0	0.24376	no	0.106584	up
ZNF197	11	1	0.244244	no	0.00108749	up
NUMB	12	0	0.24445	no	0.257288	down
KCNG3	11	1	0.244667	no	1.90724e-07	up
PCGF6	12	0	0.244807	no	0.0188322	up
FST	10	2	0.244819	no	0.268378	up
NTSR1	10	2	0.244924	no	0.193003	up
UNC45B	12	0	0.245046	no	0.0387343	down
LANCL2	12	0	0.245117	no	0.0148456	up
GPR146	12	0	0.245261	no	0.00011874	down
SMPD3	11	1	0.245289	no	0.20874	up
FKBP7	12	0	0.245404	no	0.0104192	down
SOX2	12	0	0.245404	no	0.0040207	up
PAFAH1B1	12	0	0.246096	no	9.75119e-06	down
SUV420H2	12	0	0.246192	no
GRIN1	12	0	0.24624	no	2.91547e-13	up
MAMDC4	11	1	0.246262	no	1.86289e-11	up
GJA1	12	0	0.246264	no	0.178698	down
PLAGL2	10	2	0.246544	no	7.4119e-06	up
ALPK1	11	1	0.246711	no	0.0710998	up
ARHGAP15	12	0	0.246742	no	0.065112	down
KDM4C	11	1	0.247011	no	0.639037	up
TTC34	12	0	0.24703	no	0.221414	up
AKT2	12	0	0.247341	no	0.00148734	up
FTO	12	0	0.247437	no	0.0150828	down
HDGFRP3	10	2	0.247487	no
RAB33B	12	0	0.247869	no	0.0586721	down
DUSP19	12	0	0.247941	no	0.0047334	down
DLG5	12	0	0.248013	no	0.519414	down
CREBL2	12	0	0.248037	no	0.000194119	down
UBE2E1	11	1	0.248388	no	8.36743e-06	up
NCOA5	10	2	0.248484	no	0.00742302	up
TBX2	12	0	0.248541	no	2.81019e-06	up
GRIN2A	10	2	0.248773	no	0.0989859	down
PRDM7	10	2	0.248879	no	1.71245e-06	up
MLL3	11	1	0.24889	no
CDA	12	0	0.249094	no	0.435286	up
GRID2	11	1	0.249116	no	0.16663	down
PLXNB1	11	1	0.249166	no	1.22388e-07	up
STK4	10	2	0.249537	no	0.000119824	up
NRP1	11	1	0.249693	no	0.979151	up
CYP2F1	12	0	0.249768	no	0.839151	down
KDM3B	11	1	0.24992	no	0.11092	down
ZNF689	12	0	0.249985	no	0.452616	up
KIF20A	12	0	0.25025	no	4.83775e-10	up
ARID3C	12	0	0.250395	no	1.72173e-13	up
KLF3	12	0	0.250467	no	0.0477041	down
NPTXR	12	0	0.250805	no	0.975963	down
ADIPOR2	12	0	0.250901	no	0.000430083	up
MAPKAP1	12	0	0.25107	no	0.122084	down
ATP2C2	10	2	0.251278	no	0.000158922	up
ZNF408	11	1	0.251684	no	0.0397708	up
HTR1E	12	0	0.251917	no	5.85968e-05	up
IGSF11	12	0	0.251989	no	8.32711e-09	up
APOD	11	1	0.252189	no	0.0754948	down
LRRCC1	11	1	0.252239	no	0.926891	down
RAB14	12	0	0.252764	no	0.825659	up
FXYD5	12	0	0.252788	no	0.0550734	up
RTP1	12	0	0.253298	no	0.311738	up
KIRREL2	12	0	0.25337	no	0.000466474	up
PTN	11	1	0.253378	no	4.92058e-06	up
LYST	12	0	0.253467	no	0.00440956	down
RGPD4	9	3	0.253529	no	0.539301	down
LAMP5	10	2	0.253796	no	3.74901e-07	up
TBC1D7	11	1	0.253834	no	1.97783e-16	up
HIVEP2	9	3	0.253921	no	0.29426	down
TNS3	11	1	0.254062	no	0.0116341	up
TM4SF19	12	0	0.254099	no	2.36629e-11	up
TM4SF19-TCTEX1D2	12	0	0.254099	no	1.67199e-08	up
ZFHX3	10	2	0.25438	no	0.946078	up
HES3	12	0	0.254415	no	0.0847682	up
OR2G6	12	0	0.254634	no	0.886334	down
RGPD5	12	0	0.254804	no	0.972655	up
RGPD3	12	0	0.254804	no	0.367409	down
RGPD6	12	0	0.254804	no	0.726541	down
PARP11	12	0	0.255072	no	0.828542	up
GPR62	12	0	0.255267	no	0.697789	up
MSH6	12	0	0.255267	no	2.04427e-09	up
GNB5	12	0	0.255316	no	0.000208333	down
KAT6B	11	1	0.255434	no	0.00168992	down
TLE3	11	1	0.25579	no	0.08577	up
KBTBD10	12	0	0.255876	no
PRKAG3	12	0	0.255876	no	0.871921	down
PAK1	12	0	0.256096	no	0.676852	up
ELF2	12	0	0.256145	no	0.249441	up
SLC7A1	11	1	0.256197	no	0.000169367	up
RABGAP1	12	0	0.25634	no	0.0030741	down
UNC119B	12	0	0.25634	no	0.333095	up
PDIK1L	12	0	0.256462	no	1.82878e-05	up
TYRO3	12	0	0.256462	no	0.00444493	up
SATL1	12	0	0.256999	no	6.5658e-09	up
ATP7A	12	0	0.257342	no	0.102526	down
RABL2A	12	0	0.257415	no	0.107491	up
CPB2	12	0	0.25766	no	4.86434e-05	up
WDR65	11	1	0.257753	no
RAF1	12	0	0.258076	no	1.80884e-10	up
FOLR1	12	0	0.258101	no	0.00394351	up
G3BP2	11	1	0.258137	no	0.0860429	down
SERPINA9	11	1	0.25829	no	0.851484	down
COL14A1	10	2	0.259057	no	6.68526e-05	down
TRPV4	12	0	0.25913	no	0.00197277	up
LZTS2	11	1	0.259135	no	0.957512	up
PRDM6	12	0	0.259425	no	0.000429367	down
ATP13A2	12	0	0.259597	no	4.11132e-09	up
KBTBD4	12	0	0.259769	no	0.28629	down
COMT	12	0	0.260162	no	1.65374e-07	up
ARFGAP2	11	1	0.260341	no	0.27601	up
AGTR2	12	0	0.260384	no	0.160975	up
SUFU	12	0	0.260507	no	0.294653	up
CABP5	12	0	0.260581	no	0.630791	down
ARPC4-TTLL3	12	0	0.26063	no	0.0623591	up
IGF2BP1	12	0	0.260876	no	3.59153e-09	up
ST18	12	0	0.260901	no	0.00669852	up
DYRK3	11	1	0.26106	no	0.00548257	down
GP9	11	1	0.261317	no	0.261916	up
RRAS2	12	0	0.261369	no	0.314588	up
MNAT1	12	0	0.261418	no	1.73507e-06	up
ATP2B3	9	3	0.261476	no	0.463616	up
ROCK1	11	1	0.261523	no	0.00460076	down
ERCC8	11	1	0.261652	no	0.000161581	up
HTR1D	12	0	0.261665	no	0.00104578	up
IDH3B	11	1	0.262038	no	0.00034609	up
WDR91	10	2	0.262207	no	1.82793e-07	up
EIF3I	11	1	0.262296	no	1.46052e-06	up
HMGA2	12	0	0.262603	no	9.5883e-09	up
PSTPIP1	11	1	0.262631	no	0.735606	down
LRRC3B	12	0	0.262677	no	0.00779047	down
TDRD5	12	0	0.262751	no	1.96003e-09	up
CDH2	11	1	0.263018	no	0.0704843	up
GFRA1	12	0	0.26332	no	3.42827e-05	down
TLN2	12	0	0.263469	no	0.00109944	down
PKN2	12	0	0.263543	no	0.352971	up
PFKP	11	1	0.26356	no	0.291845	up
RUNX2	12	0	0.263741	no	7.96769e-05	up
ACVR2A	12	0	0.264038	no	0.376547	down
CDRT1	10	2	0.264073	no	2.09927e-05	up
COA1	12	0	0.264534	no	1.22697e-10	up
LCK	12	0	0.264757	no	0.32233	down
RAB20	11	1	0.264983	no	0.849262	down
HMGB4	12	0	0.265154	no	0.00204114	up
YES1	11	1	0.265242	no	1.23827e-08	up
RAB3GAP2	11	1	0.265476	no	0.0024858	up
AK4	12	0	0.26585	no	0.0110219	down
SETD3	12	0	0.265875	no	0.0113641	down
SACS	10	2	0.266055	no	0.0428162	down
KIAA1549	11	1	0.266436	no	4.59232e-05	up
LRP10	11	1	0.26654	no	0.000543859	down
RALY	10	2	0.266736	no	4.56774e-10	up
MDC1	11	1	0.266826	no	8.86825e-05	up
SPRR1B	12	0	0.267045	no	0.709474	down
REST	10	2	0.267199	no	0.0799213	up
TAS1R3	12	0	0.267543	no	0.0241356	up
FZD10	12	0	0.267618	no	0.213265	down
PHKA1	10	2	0.267881	no	0.770353	down
PFKFB4	11	1	0.267893	no	1.05291e-44	up
LOC100293534	12	0	0.268017	no
ATP8B1	12	0	0.268042	no	0.561958	down
ABCC10	12	0	0.268117	no	1.92208e-07	up
RBMS3	12	0	0.268242	no	4.5182e-05	down
RHOD	10	2	0.268482	no	0.000882875	up
LLGL1	9	3	0.268508	no	0.044937	up
KAT7	12	0	0.268517	no	0.30095	down
ADRB2	12	0	0.268542	no	0.00428347	down
ACTR5	10	2	0.268646	no	2.22507e-10	up
POU4F2	12	0	0.268917	no	0.251373	up
LYPD1	12	0	0.269092	no	3.0299e-09	up
ARHGEF16	12	0	0.269317	no	0.0197503	up
ALKBH3	12	0	0.269467	no	0.900427	up
DNAJC7	12	0	0.269968	no	1.75316e-05	up
SULT1A3	12	0	0.270018	no	5.91177e-07	up
SULT1A4	12	0	0.270018	no	0.613279	down
SLX1A-SULT1A3	12	0	0.270018	no	6.88064e-05	up
SLX1B-SULT1A4	12	0	0.270018	no	0.0482184	up
JMJD1C	11	1	0.270085	no	0.00731538	down
NAA11	11	1	0.270085	no	1.92388e-08	up
ZEB1	12	0	0.270268	no	0.00173367	down
PROKR1	12	0	0.270344	no	0.000251401	up
LRRIQ4	12	0	0.270695	no	7.60322e-10	up
CDC20B	11	1	0.270713	no	0.0044049	up
CYP26C1	12	0	0.271272	no	0.17167	up
SOCS7	11	1	0.271473	no	0.242131	up
SRM	12	0	0.271674	no	1.06209e-09	up
C4A	11	1	0.271682	no	0.0187313	down
ALDH8A1	12	0	0.271824	no	0.417077	up
CCNO	11	1	0.271866	no	7.99595e-05	up
ATP8B4	11	1	0.271892	no	0.00256169	down
IRAK4	12	0	0.27195	no	1.19747e-06	up
SULT1C2	12	0	0.272478	no	0.00726618	up
ST6GAL1	12	0	0.272806	no	0.382217	down
TRIM27	11	1	0.272969	no	7.35664e-07	up
KPNA6	12	0	0.27341	no	0.291556	up
ING3	12	0	0.273511	no	0.0176048	down
HOXD10	12	0	0.273536	no	0.00614171	up
ZFHX4	12	0	0.273612	no	0.00238613	down
PSIP1	11	1	0.273626	no	0.205026	down
ITLN1	11	1	0.273705	no	0.0211904	up
GNG2	12	0	0.273763	no	0.00836271	down
MELK	12	0	0.273965	no	1.53918e-17	up
SYTL4	11	1	0.274706	no	0.956146	up
IRS1	11	1	0.274733	no	0.0810534	down
BRMS1L	12	0	0.275152	no	0.100894	down
ARHGEF25	12	0	0.275202	no	0.000950502	down
KCNH8	12	0	0.275228	no	2.81083e-05	up
LY6G6F	11	1	0.275445	no	0.0571872	up
AGAP2	11	1	0.275524	no	9.56741e-05	up
KLF5	11	1	0.275524	no	0.800495	down
MAP4K5	12	0	0.275556	no	0.60852	down
SCGB3A1	12	0	0.275936	no	0.394946	up
GDEP	11	1	0.276238	no
ZSCAN22	12	0	0.27624	no	5.46772e-08	up
POLD3	12	0	0.276265	no	1.75816e-05	up
SETBP1	11	1	0.276475	no	0.0009993	down
UVSSA	11	1	0.276581	no	9.1511e-05	up
WDR11	12	0	0.276975	no	0.275215	up
FZD4	11	1	0.276978	no	0.0586999	down
PPP2CB	11	1	0.277031	no	0.000329125	down
CHRNB2	12	0	0.277153	no	0.0213515	up
NEK6	12	0	0.277432	no	0.313904	down
ATG4C	12	0	0.277635	no	0.234057	up
ZNF397	11	1	0.278224	no	0.682808	up
ZEB2	12	0	0.2786	no	6.83146e-05	down
FASN	12	0	0.278728	no	2.48556e-22	up
TMEM67	12	0	0.278829	no	0.00211183	up
PPP1CA	10	2	0.279017	no	2.26606e-05	up
ASH2L	12	0	0.279389	no	0.081675	up
RAB4A	11	1	0.279472	no	0.0405373	down
RBM34	12	0	0.279568	no	2.44724e-08	up
CRTC1	12	0	0.279899	no	0.211683	down
WDR20	12	0	0.280332	no	0.278462	up
WNT10A	12	0	0.280358	no	0.0267908	up
DICER1	12	0	0.280639	no	0.997693	down
SGK3	12	0	0.28097	no	0.00565489	up
C8orf44-SGK3	12	0	0.28097	no	0.190781	up
TRADD	12	0	0.2812	no	7.15979e-05	up
FOXJ3	11	1	0.281202	no	0.0231413	up
DCLK2	12	0	0.281481	no	0.0170624	down
ZCRB1	12	0	0.281686	no	0.0859236	up
TBC1D24	12	0	0.281865	no	8.21669e-07	up
SREK1IP1	11	1	0.281895	no	0.241969	down
PPP2CA	12	0	0.282121	no	0.533101	down
ITGB8	12	0	0.282632	no	0.171552	up
TNKS2	12	0	0.28294	no	0.722039	up
ADAMTS3	11	1	0.283044	no	0.354751	down
LHCGR	11	1	0.283071	no	0.480023	up
MAMDC2	12	0	0.283222	no	0.000633424	down
PARP14	12	0	0.283375	no	2.13931e-18	up
ADRA2C	12	0	0.283452	no	0.0560504	up
ASPSCR1	11	1	0.283552	no	0.000112573	up
DHRS7	12	0	0.283683	no	0.0166805	up
ARHGEF6	12	0	0.283863	no	0.000345331	down
GNG12	12	0	0.284068	no	0.0021227	down
POLE2	12	0	0.284248	no	2.08992e-14	up
IDO2	12	0	0.284479	no	0.776799	down
MTF2	11	1	0.28449	no	2.24766e-10	up
PHF16	12	0	0.284659	no
KLHL5	12	0	0.284684	no	0.0172543	down
PPP1CC	12	0	0.285095	no	0.227588	up
UTS2D	12	0	0.285121	no
TGFBR2	12	0	0.285224	no	1.09623e-05	down
TXNRD3	11	1	0.285617	no	5.54489e-08	up
SLC22A7	12	0	0.285739	no	0.118133	up
SETD5	11	1	0.285912	no	1.52057e-09	up
VDAC2	12	0	0.286253	no	0.0208898	down
ZNF367	12	0	0.286434	no	0.645779	up
A1CF	12	0	0.28664	no	0.00710569	up
PARD6A	12	0	0.286692	no	0.0120567	up
NSMCE1	12	0	0.286743	no	0.727656	up
TSPAN9	12	0	0.286924	no	0.830663	up
CDKN1B	11	1	0.287095	no	0.0117904	up
SEPT9	12	0	0.287465	no	0.193618	up
POLD2	12	0	0.28793	no	2.32949e-09	up
FAM118A	12	0	0.288007	no	0.135454	up
GUCY2D	12	0	0.28824	no	0.00133903	up
KCTD10	12	0	0.288395	no	0.00268526	down
RER1	12	0	0.288886	no	2.60062e-07	up
DNMT3A	12	0	0.289067	no	2.23244e-14	up
PAPL	12	0	0.289197	no
WDR61	11	1	0.289199	no	0.100787	up
NEK4	12	0	0.289974	no	0.000649585	up
WWP1	12	0	0.290233	no	0.0289577	down
PWWP2A	11	1	0.290361	no	0.0152199	up
DHX35	10	2	0.290423	no	5.198e-07	up
MLL5	12	0	0.29044	no
GATM	12	0	0.290674	no	0.755834	up
SMARCC2	11	1	0.290686	no	0.0646171	up
NME5	12	0	0.290933	no	0.00769153	down
ZBTB6	12	0	0.290933	no	0.0322449	up
SERPINE2	12	0	0.291167	no	0.015405	down
DHX37	12	0	0.291219	no	1.03525e-10	up
HNRNPCL1	12	0	0.291452	no	0.500075	up
CASC5	12	0	0.291712	no
PILRA	11	1	0.291797	no	0.649027	up
CYP11B1	12	0	0.292024	no	0.859733	up
MED25	12	0	0.292024	no	5.0722e-16	up
KDM6A	7	5	0.292072	no	0.283169	up
SCCPDH	12	0	0.292154	no	0.0610488	up
MAP4K3	10	2	0.292212	no	7.33125e-07	up
PRPF6	10	2	0.292553	no	0.497138	up
IFNA13	10	2	0.292553	no	0.0160139	up
GRB7	12	0	0.292856	no	9.43054e-09	up
TERF2	11	1	0.293344	no	0.0360745	up
ALDH4A1	12	0	0.293664	no	0.154748	down
PPP2R3A	11	1	0.293834	no	0.127281	down
ATG4D	11	1	0.293861	no	0.0271634	up
CCNB3	12	0	0.293898	no	8.12924e-05	up
ZNF148	11	1	0.294024	no	0.321986	up
FGF7	12	0	0.294289	no	0.000206847	down
UBE3A	11	1	0.294514	no	0.0433752	down
NOV	12	0	0.294524	no	0.718813	down
CYP2W1	12	0	0.294785	no	0.00152024	up
LPHN3	10	2	0.294833	no
WDR19	12	0	0.294968	no	0.217973	up
COL24A1	12	0	0.295099	no	0.0967497	down
ARHGEF28	12	0	0.295255	no	0.902553	up
CYP2U1	11	1	0.295304	no	0.00184426	down
PRKDC	10	2	0.295575	no	1.87826e-09	up
MTMR2	12	0	0.2957	no	0.072217	up
CCDC36	11	1	0.29585	no	0.00755972	down
ZNF444	12	0	0.29617	no	2.20121e-05	up
APAF1	12	0	0.296196	no	0.000583073	up
USP9X	11	1	0.296205	no	0.0612434	down
MAT2B	12	0	0.296301	no	0.576645	down
ATP5O	12	0	0.296484	no	0.333694	up
HDAC8	12	0	0.296615	no	2.24052e-10	up
CAMKV	12	0	0.296667	no	0.0270631	up
MYLK3	12	0	0.29706	no	0.145686	up
WDR62	11	1	0.297243	no	9.09604e-06	up
HSD17B3	12	0	0.29727	no	2.85438e-06	up
SEMA4D	12	0	0.297978	no	0.971753	up
PHYHD1	11	1	0.298009	no	1.71347e-06	down
FIGN	12	0	0.298319	no	0.158414	up
DRD5	12	0	0.298896	no	3.50479e-06	up
ID3	12	0	0.298923	no	0.213138	down
SUDS3	12	0	0.299028	no	2.79248e-06	up
SNRNP40	12	0	0.299475	no	1.05984e-05	up
SOCS2	12	0	0.29958	no	0.00111827	down
USP28	11	1	0.299928	no	0.947765	down
CTNNBL1	10	2	0.299933	no	3.03016e-05	up
GSG2	11	1	0.299955	no
SF3B4	12	0	0.30029	no	6.47454e-11	up
IRS4	11	1	0.30034	no	0.117429	up
NAT14	12	0	0.300685	no	2.58803e-10	up
ACOX3	11	1	0.300835	no	0.000234674	up
TAB2	11	1	0.30089	no	0.0152053	down
FBXW9	11	1	0.301495	no	9.10359e-09	up
PCK1	10	2	0.301604	no	0.1215	up
GNL3L	12	0	0.301845	no	2.04339e-06	up
RGR	12	0	0.301845	no	0.00702704	down
ASCL4	11	1	0.3021	no	0.185909	up
ZDHHC20	11	1	0.30221	no	0.0144157	up
RIOK2	12	0	0.302425	no	0.640597	up
TRAF3	12	0	0.302954	no	0.408198	up
KLF1	12	0	0.303059	no	0.000383941	up
JUNB	11	1	0.303092	no	0.00035707	down
NRAS	10	2	0.303191	no	2.24887e-06	up
L3MBTL2	12	0	0.303482	no	0.180976	up
HIST1H1B	11	1	0.303672	no	0.10281	up
HS3ST2	12	0	0.3038	no	0.1709	up
AKAP8	11	1	0.303893	no	0.0167373	up
ARHGAP39	12	0	0.304144	no	8.49929e-26	up
RABL2B	10	2	0.304406	no	8.78873e-06	up
HTR3B	11	1	0.304445	no	0.39626	down
NOX4	12	0	0.304514	no	0.00667338	up
MAGEA8	12	0	0.304726	no	0.637896	down
ZFP36L1	11	1	0.304804	no	0.000101898	down
EIF4EBP3	12	0	0.304806	no	0.0136309	down
ANKHD1-EIF4EBP3	12	0	0.304806	no	0.0991913	up
GTF2H4	11	1	0.30486	no	2.19541e-12	up
BIRC2	12	0	0.304965	no	0.0100179	up
MAGEA10	12	0	0.304965	no	0.000604037	up
CKS1B	12	0	0.305336	no	5.29679e-07	up
TRIM33	11	1	0.305358	no	0.0307169	up
CAPN6	12	0	0.305548	no	0.640726	up
EML4	12	0	0.305601	no	0.0108231	up
NAT10	11	1	0.305662	no	3.78862e-09	up
MTMR14	11	1	0.3058	no	1.08759e-06	up
GABRR3	12	0	0.306158	no	2.96284e-06	up
ANKRD31	11	1	0.306188	no	0.616927	down
U2AF1L4	12	0	0.306291	no	0.369488	up
SVEP1	11	1	0.30641	no	0.000500933	down
PTPN6	12	0	0.306609	no	0.000904073	up
JMJD7	12	0	0.306955	no	0.00220363	up
TSPAN31	12	0	0.307141	no	0.496415	up
PBK	11	1	0.307741	no	1.48066e-08	up
BAP1	12	0	0.307779	no	0.00320029	up
C17orf58	12	0	0.307806	no	0.00674216	up
ALDH1A2	12	0	0.307886	no	0.401039	up
PCGF1	12	0	0.307886	no	2.40714e-13	up
CTAG1B	12	0	0.308152	no	0.468178	down
CTAG1A	12	0	0.308152	no	0.166345	up
RASL11B	11	1	0.308241	no	0.000807362	up
MTHFD2	12	0	0.308338	no	3.86605e-07	up
RAB21	12	0	0.308817	no	0.0121736	down
MARCKS	12	0	0.308951	no	0.000828137	up
PKNOX2	11	1	0.309103	no	8.67803e-06	down
CELF5	11	1	0.309353	no	4.75378e-07	up
ALB	11	1	0.309659	no	0.00212464	up
ACHE	11	1	0.309798	no	0.00329876	up
VAV2	12	0	0.310284	no	1.01381e-09	up
MED9	11	1	0.310383	no	0.315956	up
TEAD2	12	0	0.310391	no	0.0034102	up
FOXO1	12	0	0.310631	no	0.000115198	down
LCN6	12	0	0.310738	no	2.66264e-05	down
PER2	12	0	0.310925	no	0.000218604	down
TNFRSF18	12	0	0.310925	no	0.443244	up
KPNA4	12	0	0.311246	no	0.181514	down
EGFL7	12	0	0.311647	no	0.133179	down
HDGFRP2	12	0	0.311674	no
GJC3	11	1	0.311833	no	0.00630724	up
RABEPK	12	0	0.311968	no	2.93874e-06	up
KCNE1	12	0	0.312048	no	0.00142278	up
LHX6	12	0	0.312852	no	0.100519	down
HIPK2	11	1	0.313007	no	0.915139	up
SLC10A2	11	1	0.313343	no	0.10596	up
COL22A1	11	1	0.313482	no	0.00259056	up
TNFRSF25	12	0	0.313548	no	1.71243e-06	up
NR2F6	12	0	0.313843	no	1.67443e-05	up
CLDN1	12	0	0.314112	no	0.000319124	up
RDX	12	0	0.314595	no	0.371002	up
HNRNPR	12	0	0.314837	no	3.99133e-06	up
LOC100507203	12	0	0.315052	no
PPARGC1B	12	0	0.315374	no	0.0016814	down
UPF3A	11	1	0.315696	no	2.25928e-07	up
CYP4F12	11	1	0.315892	no	0.480426	up
ARF3	12	0	0.316208	no	8.42058e-07	up
CES3	12	0	0.316531	no	0.146192	up
VAT1L	10	2	0.316727	no	0.428805	down
MTA2	12	0	0.316746	no	0.000202742	up
EIF5A2	12	0	0.316827	no	0.0901948	down
SUZ12	12	0	0.316881	no	2.3404e-09	up
KIAA1875	10	2	0.31708	no
CHD7	11	1	0.317128	no	4.39862e-09	up
WNK4	12	0	0.317231	no	0.671989	up
LRRC39	12	0	0.317285	no	2.5856e-11	up
GBX1	11	1	0.317297	no	1.23489e-10	up
CDKL5	12	0	0.317339	no	0.135123	up
DNAJC5	10	2	0.317581	no	0.00674978	up
JAM3	10	2	0.317669	no	0.000381603	down
HSPA1B	12	0	0.317986	no	0.994225	up
SRSF5	11	1	0.318	no	0.0163478	down
XBP1	12	0	0.318094	no
ARMC1	12	0	0.318525	no	0.00900633	up
SHE	12	0	0.318903	no	0.000276572	down
PABPN1L	10	2	0.318938	no	0.253622	down
CPA6	12	0	0.319227	no	0.0253169	down
ELK4	10	2	0.319263	no	0.346423	up
MAFK	12	0	0.31939	no	0.0229646	down
NPAS3	12	0	0.319579	no	0.117888	down
PEX10	12	0	0.319606	no	0.000188843	up
LGALSL	12	0	0.319795	no	0.747495	down
WASH3P	9	3	0.319959	no	0.000737763	up
IQCA1	12	0	0.320038	no	0.884051	up
PYGO1	12	0	0.320336	no	0.002885	down
MPHOSPH8	11	1	0.320509	no	0.00512947	down
MCMBP	12	0	0.320633	no	0.000889329	up
CABLES1	11	1	0.320679	no	0.113305	down
LGR4	12	0	0.320769	no	0.788468	down
E2F4	12	0	0.321067	no	1.98148e-07	up
CYP39A1	12	0	0.321094	no	0.00013377	down
RNFT1	12	0	0.321121	no	3.90211e-07	up
MED29	12	0	0.321148	no	0.0317421	up
BIRC6	12	0	0.3215	no	0.310375	up
EIF4EBP1	12	0	0.321663	no	1.00465e-08	up
EEF2	12	0	0.322259	no	2.89394e-05	down
SFRP2	12	0	0.32234	no	0.00993289	down
RASAL2	12	0	0.322422	no	0.426337	up
FCGRT	11	1	0.322743	no	0.0239516	down
STK39	12	0	0.322747	no	0.027578	down
HECTD2	12	0	0.322829	no	0.00255819	down
SELL	12	0	0.32291	no	0.0226328	up
SSB	12	0	0.32291	no	1.93645e-07	up
MAP3K11	12	0	0.323263	no	0.00310974	up
TCEAL1	12	0	0.323372	no	0.000255421	down
MBD4	11	1	0.323451	no	1.42795e-09	up
HGF	11	1	0.32348	no	0.0831997	down
NRP2	11	1	0.32348	no	0.00844246	down
KCNQ2	10	2	0.323497	no	0.131866	up
DDX19A	11	1	0.323536	no	0.0230339	up
HIST3H3	11	1	0.323905	no	9.09744e-05	up
AKR1C3	12	0	0.324567	no	0.419391	up
C5AR1	12	0	0.324567	no	0.169935	down
CSRP2BP	9	3	0.324703	no
ECI1	12	0	0.324975	no	0.0303259	up
KIAA0247	11	1	0.32504	no
FLT4	12	0	0.325166	no	0.784254	down
KBTBD2	12	0	0.32522	no	0.0274138	up
CD4	12	0	0.325329	no	0.123946	down
MTMR11	12	0	0.325329	no	4.21211e-07	up
DDX3X	12	0	0.325493	no	0.00269957	down
MCHR1	12	0	0.325738	no	0.373001	down
MRGPRX1	10	2	0.325757	no	0.00597229	up
TLCD1	11	1	0.325978	no	6.18074e-11	up
PIGX	11	1	0.326262	no	0.000222856	up
HPD	12	0	0.326283	no	0.00616756	down
RYK	12	0	0.326392	no	0.906443	down
RPAP3	12	0	0.326446	no	6.05764e-14	up
KCNA6	12	0	0.326528	no
CABLES2	10	2	0.3268	no	6.90497e-15	up
MALT1	11	1	0.327002	no	0.00450224	up
KERA	12	0	0.327019	no	0.817769	up
TBPL1	12	0	0.327073	no	1.85825e-05	up
FLRT1	12	0	0.327592	no	0.769764	down
TRAF4	12	0	0.327783	no	0.000829199	up
CTSL1	12	0	0.328657	no
WNT8A	12	0	0.328684	no	0.00112606	up
CLEC5A	10	2	0.32871	no	1.0192e-14	up
GNRHR	11	1	0.328768	no	0.163713	up
ATP10A	9	3	0.329097	no	0.832478	up
C1QTNF2	12	0	0.329505	no	2.81797e-05	down
CYP11B2	12	0	0.329833	no	0.631528	down
FLCN	11	1	0.32991	no	0.759882	up
TMUB1	11	1	0.330196	no	1.21446e-08	up
WISP2	10	2	0.330205	no	0.0177984	down
PDGFRA	11	1	0.330596	no	0.00885032	down
PLEKHG2	12	0	0.330655	no	0.627912	up
EIF5A	12	0	0.330655	no	4.33716e-06	up
EIF5AL1	12	0	0.330655	no	0.0136574	up
IL1B	12	0	0.33134	no	0.0239751	up
MED19	12	0	0.331395	no	0.000113768	up
MDH2	11	1	0.331482	no	0.00031173	up
MAGEA9	12	0	0.331943	no	0.15014	up
MAGEA9B	12	0	0.331943	no	9.52927e-11	up
ZBTB39	12	0	0.332492	no	1.39824e-05	up
ATF1	12	0	0.332629	no	0.00479444	up
PRMT8	12	0	0.332822	no	0.00105048	up
CAMK2D	12	0	0.333426	no	0.00227346	down
UBASH3B	11	1	0.333459	no	3.14174e-08	up
ZFP36L2	11	1	0.33366	no	0.032744	down
MMP8	11	1	0.333947	no	2.93077e-12	up
GPR153	12	0	0.334224	no	0.922969	down
BCL6	12	0	0.334334	no	0.155239	down
SETDB1	11	1	0.33455	no	3.76319e-08	up
NR1I3	11	1	0.334636	no	0.0439236	up
LGALS9	12	0	0.334636	no	0.00827167	up
DKK4	12	0	0.334664	no	0.0123241	up
CCNT2	12	0	0.334719	no	0.00875135	up
MRPL45	12	0	0.335104	no	3.95936e-05	up
SLITRK2	12	0	0.33538	no	0.953233	down
ONECUT3	12	0	0.335986	no	0.00202861	up
SLC2A4RG	10	2	0.336153	no	1.76486e-10	up
ATR	12	0	0.336538	no	5.6184e-06	up
SENP2	12	0	0.336676	no	0.0751624	up
ACAD11	12	0	0.336703	no	0.0678438	up
NPHP3-ACAD11	12	0	0.336703	no	0.000461267	up
TAF5	12	0	0.336841	no	2.8942e-09	up
ACVR2B	12	0	0.336896	no	8.04349e-08	up
AHCY	10	2	0.336906	no	2.2409e-19	up
SGK1	11	1	0.337023	no	0.00457468	down
SHMT2	12	0	0.337227	no	3.83282e-15	up
VHL	12	0	0.337365	no	3.52916e-12	up
FLJ45256	12	0	0.337531	no
FSHR	11	1	0.337772	no	0.00946973	down
LINGO1	11	1	0.337801	no	3.84344e-06	up
HTR1F	12	0	0.337835	no	0.00418517	up
MAPK10	11	1	0.338003	no	0.000389358	down
CD55	11	1	0.33832	no	0.0269739	down
SFMBT2	12	0	0.33836	no	0.0496505	down
SETMAR	9	3	0.338557	no	0.103997	up
GPR173	12	0	0.338636	no	3.42784e-07	up
SEMA3E	12	0	0.339245	no	6.27174e-05	down
MET	12	0	0.339522	no	0.000131193	up
MMP20	12	0	0.33966	no	0.000223119	up
MUC20	11	1	0.339763	no	0.240282	up
EDA	12	0	0.339964	no	0.000906842	down
PASK	12	0	0.340324	no	1.39115e-07	up
SEMA6D	12	0	0.340685	no	0.00444924	down
CHAD	12	0	0.341184	no	4.42028e-05	up
NPPB	11	1	0.341324	no	0.25346	up
NEDD4L	12	0	0.341738	no	0.83203	up
RHOBTB2	12	0	0.341766	no	0.370897	up
DDX6	12	0	0.341794	no	0.0446994	down
FFAR3	12	0	0.341905	no	0.00370948	down
WDR44	12	0	0.342377	no	0.0112352	down
KCNJ1	12	0	0.342626	no	0.0146331	up
NRN1	12	0	0.342682	no	0.0296987	down
RAB5C	12	0	0.343654	no	0.00783777	up
SULT2B1	11	1	0.343845	no	0.393514	down
ITIH3	12	0	0.344378	no	0.0792261	down
HCN4	11	1	0.344425	no	0.000296805	up
NPSR1	12	0	0.3446	no	0.20195	up
C2	12	0	0.345407	no	0.00374448	up
MAP3K9	12	0	0.345407	no	0.00122369	up
DGKI	11	1	0.345994	no	0.502778	down
CDH24	12	0	0.346132	no	1.34115e-18	up
VEGFB	11	1	0.346343	no	0.0876424	down
ARHGEF3	12	0	0.346466	no	0.000164825	down
CBWD6	11	1	0.34678	no	8.35708e-05	up
MGP	12	0	0.347275	no	0.000880329	down
SH2B3	12	0	0.347862	no	0.737105	down
AHCYL2	12	0	0.347917	no	0.249936	down
ARPC4	12	0	0.348029	no	0.000148937	up
NAA20	11	1	0.348178	no	0.00944116	up
LOC554223	11	1	0.348265	no
VIMP	12	0	0.348476	no
WRNIP1	12	0	0.348727	no	2.70217e-09	up
CBS	12	0	0.348867	no	4.24977e-14	up
CHST5	10	2	0.349052	no	0.0463779	up
STXBP5	12	0	0.349119	no	0.812554	up
ACTR6	11	1	0.34914	no	0.0124996	up
SUSD5	12	0	0.350098	no	0.437752	down
FGF10	11	1	0.350366	no	7.8632e-05	down
SNRK	11	1	0.350424	no	0.0019324	down
KDM4D	11	1	0.350979	no	0.00140777	up
PLAU	12	0	0.351134	no	1.85724e-25	up
PHF13	12	0	0.351526	no	0.216059	up
UBL5	11	1	0.351769	no	1.7517e-07	up
MATN1	12	0	0.351807	no	0.102223	up
RAB11A	12	0	0.352059	no	0.451193	up
HCAR2	12	0	0.352143	no	1.22565e-05	up
SEMA3G	12	0	0.352143	no	0.000286753	down
DDIT3	12	0	0.352255	no	0.00313793	up
GABRG3	11	1	0.352325	no	4.20206e-05	up
MED1	12	0	0.35262	no	0.0147888	up
DPF1	12	0	0.352929	no	1.81257e-13	up
SPRR2G	12	0	0.353293	no	0.0521502	up
PRMT6	11	1	0.353438	no	0.002796	up
DEAF1	12	0	0.353799	no	0.412286	up
GRIA2	12	0	0.353939	no	0.826825	down
ITGA1	11	1	0.354258	no	0.00916578	down
F2RL2	12	0	0.354277	no	0.00874511	up
OR2T11	11	1	0.354757	no
KDM5B	11	1	0.354786	no	1.25628e-05	up
MKI67IP	12	0	0.354979	no
PRRX1	12	0	0.355036	no	0.848731	down
PDE7B	12	0	0.355148	no	7.28788e-05	down
NEK3	12	0	0.355176	no	0.225202	up
GRWD1	12	0	0.355373	no	2.0065e-05	up
ACACB	11	1	0.355461	no	0.000192694	down
SMYD2	11	1	0.355755	no	5.03307e-10	up
SMUG1	12	0	0.355823	no	9.21208e-14	up
GPR82	12	0	0.356612	no	0.0384403	up
CDK15	12	0	0.356809	no	0.0001133	down
GSTM2	11	1	0.35693	no	4.8461e-07	up
NEUROG3	11	1	0.357371	no	0.19097	up
BTD	12	0	0.357429	no	0.291796	down
PARP12	11	1	0.357636	no	8.14346e-10	up
HSPB1	12	0	0.357654	no	0.956731	up
KIF4A	12	0	0.358219	no	4.38633e-16	up
SOX6	11	1	0.358254	no	0.0413551	down
GOT1L1	12	0	0.358303	no	0.0453011	down
ELAVL3	11	1	0.358401	no	0.0741937	up
DYRK1B	12	0	0.358585	no	0.000114374	up
TBC1D9	12	0	0.358726	no	0.185626	down
NUMA1	11	1	0.358961	no	0.331309	down
ATG4B	12	0	0.359122	no	0.000566804	up
DACH2	12	0	0.359319	no	0.787948	up
ARMC3	12	0	0.359348	no	0.0411189	up
E2F1	10	2	0.359588	no	8.79137e-10	up
GTF3C4	12	0	0.359969	no	2.20376e-05	up
FLI1	12	0	0.360082	no	0.0196787	down
CSMD3	9	3	0.360336	no	0.0165219	up
NOTCH3	11	1	0.360375	no	2.07554e-05	up
RAPGEF3	12	0	0.360421	no	0.0160045	down
ATF3	11	1	0.360523	no	0.00341092	down
LRRK1	11	1	0.360877	no	0.272766	down
WDR48	12	0	0.361553	no	0.553556	down
OR4L1	12	0	0.361666	no	0.0285822	up
RCOR1	12	0	0.361694	no	0.843042	up
RARB	12	0	0.362034	no	0.0032843	down
UNC5A	12	0	0.362232	no	0.198116	up
SOX3	12	0	0.362742	no	0.356191	down
UBE2J1	12	0	0.363025	no	0.0456965	down
SSR1	12	0	0.363053	no	1.15216e-06	up
MAP3K8	12	0	0.36311	no	0.000786572	down
CELF4	12	0	0.36328	no	0.000873884	up
SIGLEC9	11	1	0.363299	no	0.000856648	up
SNRPA	12	0	0.363337	no	4.14707e-08	up
SH2D7	11	1	0.363595	no	0.0428298	up
SP100	11	1	0.363832	no	0.0692651	up
CES4A	12	0	0.364074	no	0.000691276	up
ADARB1	12	0	0.364727	no	0.00682731	down
SIGLEC11	12	0	0.364897	no	0.656664	up
SLC39A10	12	0	0.364925	no	1.38622e-07	up
PCTP	12	0	0.365039	no	0.000150294	up
CDK17	12	0	0.365521	no	0.134992	down
ASF1B	12	0	0.365862	no	7.887e-13	up
CDK9	10	2	0.365935	no	0.247114	up
VAV1	12	0	0.366118	no	0.51228	down
CTH	12	0	0.366146	no	0.0855588	up
ALPP	12	0	0.366175	no	0.000164729	up
ALPPL2	12	0	0.366175	no	0.00671115	up
SERPINF1	12	0	0.36626	no	0.00220797	down
STAT2	12	0	0.36626	no	2.38201e-08	up
CCNYL2	12	0	0.36717	no	1.88578e-14	up
IRAK1	12	0	0.367227	no	3.49077e-20	up
COG2	11	1	0.367299	no	0.000138306	up
ORM1	12	0	0.367654	no	0.0266757	up
TREML2	12	0	0.367967	no	0.485742	up
FBXO11	12	0	0.368052	no	0.519874	down
NADK	12	0	0.368137	no	1.5637e-05	up
IRAK3	12	0	0.368223	no	0.000239088	down
CAPZA2	12	0	0.36828	no	0.000663855	down
CADM3	12	0	0.368365	no	5.28499e-05	down
RABEP1	12	0	0.368365	no	0.00438632	down
OCLN	11	1	0.368516	no	0.882061	up
PARP1	11	1	0.368546	no	0.0948871	up
NCOR2	12	0	0.368621	no	0.279562	down
MDM2	12	0	0.368678	no	0.00011054	up
TAL1	12	0	0.368935	no	0.00455881	down
RAD54L2	12	0	0.369305	no	0.652478	up
KDM4E	12	0	0.369419	no	0.741858	up
TDG	12	0	0.369419	no	1.66112e-07	up
LCP2	12	0	0.36959	no	0.727332	up
WFS1	11	1	0.370181	no	0.0181207	down
AKR1B10	11	1	0.37033	no	0.724615	down
UTY	12	0	0.370417	no	0.993199	down
TDP2	11	1	0.370687	no	5.51516e-05	up
COL5A2	12	0	0.371244	no	0.0001106	up
KLC3	12	0	0.371301	no	2.44276e-08	up
PPFIA4	11	1	0.371312	no	2.14477e-19	up
LTC4S	12	0	0.371358	no	0.240774	down
HNRNPUL1	12	0	0.371587	no	4.95188e-07	up
TNFAIP3	12	0	0.371787	no	0.0195992	down
ABCC3	10	2	0.371944	no	0.0598073	up
ABCC11	12	0	0.372101	no	0.0141186	up
MAPKBP1	11	1	0.372296	no	0.00043788	down
ABHD13	12	0	0.372444	no	0.178666	down
GRM4	12	0	0.372529	no	8.2026e-05	up
ANKFY1	12	0	0.372672	no	0.539228	up
GPR110	12	0	0.372729	no
ACAN	11	1	0.372743	no	3.81375e-08	up
NDNL2	11	1	0.372773	no
POLB	12	0	0.372815	no	3.87496e-05	up
C5	12	0	0.372901	no	0.055764	down
WDR34	11	1	0.373041	no	2.14445e-09	up
CYP27B1	12	0	0.373187	no	1.30519e-29	up
GATA6	11	1	0.37322	no	4.42366e-05	down
CASP5	12	0	0.373301	no	2.06939e-11	up
NR1D2	12	0	0.37353	no	0.713059	down
PDE6B	12	0	0.373873	no	0.937922	down
TCF3	12	0	0.374245	no	2.85908e-12	up
MSI1	12	0	0.374674	no	9.85414e-16	up
ROCK2	12	0	0.374903	no	0.00372065	down
ABI1	11	1	0.375131	no	0.101956	up
CHD8	12	0	0.375161	no	0.0184561	up
FAM22A	12	0	0.375276	no
FAM22D	12	0	0.375276	no
BTBD6	12	0	0.375419	no	8.09641e-09	up
C6	11	1	0.375459	no	0.00766748	down
ASPN	11	1	0.375758	no	0.173634	up
ATOH1	11	1	0.375788	no	0.292935	up
TMEM141	12	0	0.375906	no	0.000101663	up
CERK	11	1	0.376117	no	0.00342591	down
DYRK1A	12	0	0.376479	no	0.941315	down
KLHL21	12	0	0.376479	no	0.00455672	down
TGFB1	12	0	0.377454	no	0.0556388	up
ZBTB45	12	0	0.377999	no	3.0681e-06	up
FGFR3	9	3	0.37823	no	0.0212822	up
ENDOV	12	0	0.378257	no	0.00306515	up
STYX	12	0	0.378774	no	0.608415	down
CD36	12	0	0.378803	no	0.0500883	up
HOXA5	11	1	0.378871	no	0.00360635	up
TMEM130	11	1	0.378961	no	0.303457	down
FOXG1	12	0	0.379234	no	0.00444329	up
RBFOX2	12	0	0.379378	no	0.00342326	down
GNA12	12	0	0.379521	no	0.461513	down
CCKBR	11	1	0.37953	no	0.0481043	up
HTR4	12	0	0.380384	no	0.0978512	down
MAPK11	10	2	0.380589	no	0.84262	down
NFE2L2	11	1	0.38076	no	2.35817e-05	down
NID1	11	1	0.38076	no	0.0390127	down
NTN3	12	0	0.380844	no	1.70929e-06	up
PRKACA	12	0	0.380959	no	0.23282	up
GAPDH	12	0	0.381131	no	6.69414e-09	up
TMEM68	12	0	0.381189	no	0.000646374	up
JARID2	10	2	0.381689	no	5.59213e-05	up
SKIV2L2	11	1	0.381691	no	0.137459	down
KIF2B	12	0	0.382024	no	0.0694272	up
CHML	12	0	0.382081	no	1.16113e-12	up
PPARD	12	0	0.382139	no	0.309515	up
BRAP	12	0	0.382484	no	1.15657e-07	up
SRD5A3	11	1	0.382622	no	1.83085e-05	up
DUSP27	11	1	0.382742	no	0.216214	up
TDP1	12	0	0.383089	no	8.71075e-08	up
PPDPF	10	2	0.383295	no	2.38661e-08	up
METTL2A	12	0	0.383522	no	4.2298e-07	up
ACLY	12	0	0.383925	no	4.37669e-12	up
HOXA9	11	1	0.383945	no	0.171446	up
HOXA10-HOXA9	11	1	0.383945	no
PFKFB2	11	1	0.383975	no	2.29024e-06	up
COCH	12	0	0.384502	no	9.78338e-10	up
NFIA	12	0	0.384531	no	3.40126e-05	down
PLRG1	11	1	0.384607	no	0.688277	up
CNGA3	12	0	0.384733	no	0.0584338	down
OBP2A	12	0	0.384762	no	2.22011e-07	up
EMID1	12	0	0.384964	no	0.391353	down
FABP5	12	0	0.384992	no	0.972035	down
SERPINA4	12	0	0.384992	no	0.000930654	up
RNMT	12	0	0.385194	no	0.00610815	up
KIF1A	11	1	0.385299	no	0.000171261	up
SERPINB11	12	0	0.38531	no	0.197869	down
RASGRP1	12	0	0.385801	no	0.480344	up
LRFN4	11	1	0.385842	no	9.52075e-05	up
MXD3	12	0	0.385974	no	1.01646e-07	up
GOLT1A	11	1	0.385992	no	0.220956	up
CCR6	12	0	0.386321	no	0.0453444	down
STK25	12	0	0.386465	no	0.000106165	up
IL6R	12	0	0.386754	no	0.0131602	down
PHF2	12	0	0.386927	no	0.129295	down
ATP7B	12	0	0.386956	no	0.0028265	up
NFYB	12	0	0.386985	no	0.994217	down
ZBTB34	11	1	0.387047	no	1.03271e-06	up
KIF21A	12	0	0.387447	no	0.559228	up
PLIN1	11	1	0.387681	no	0.0615026	down
ATP5J2-PTCD1	11	1	0.387681	no	0.00319919	up
FAM69B	11	1	0.387831	no	0.586797	up
TTC28	12	0	0.388199	no	0.000470012	down
P2RY8	12	0	0.388691	no	0.112037	down
ONECUT2	12	0	0.38927	no	1.90011e-06	up
NOTCH2	11	1	0.389492	no	0.0614108	down
ALDOC	12	0	0.389646	no	0.00346332	up
RALYL	12	0	0.389762	no	0.576248	up
GBX2	12	0	0.390081	no	4.08234e-09	up
FOXN3	12	0	0.39011	no	0.000621808	down
RHOJ	12	0	0.390225	no	8.5065e-06	down
UBE3C	11	1	0.390247	no	0.0187612	up
TTC30A	11	1	0.390398	no	0.347869	up
POC1A	12	0	0.390544	no	1.29696e-05	up
TCF12	12	0	0.390631	no	0.0902568	down
PTPN3	12	0	0.390747	no	0.032463	up
TERT	10	2	0.390938	no	3.2721e-12	up
BOLL	12	0	0.391443	no	7.45656e-06	up
CD46	11	1	0.391456	no	0.00724956	up
PPIL1	12	0	0.391588	no	3.4306e-17	up
ZDHHC17	12	0	0.391646	no	0.160855	down
TBC1D17	12	0	0.392081	no	0.319226	down
TMEM64	11	1	0.392152	no	0.11728	up
ARL9	11	1	0.392394	no	1.27366e-05	up
JUN	12	0	0.392458	no	0.00329459	down
SLC16A3	12	0	0.392545	no	4.90402e-08	up
TBC1D10B	12	0	0.392632	no	4.50155e-09	up
DCAF4L1	11	1	0.392637	no	6.10761e-16	up
ALDH7A1	12	0	0.392835	no	0.026106	down
TJP1	12	0	0.392893	no	0.00891757	down
TNFRSF10A	12	0	0.392893	no	0.120717	up
CCNJ	11	1	0.392939	no	0.000290558	up
MRGPRG	12	0	0.393212	no	0.225007	up
CARM1	11	1	0.393272	no	0.00166155	up
COX11	12	0	0.393502	no	0.302391	up
KCNS3	12	0	0.394112	no	5.89429e-06	up
DACH1	10	2	0.394363	no	0.0086498	down
SIX4	11	1	0.394363	no	3.42926e-12	up
STARD3	12	0	0.394606	no	1.33806e-05	up
FKBP3	12	0	0.395158	no	1.53587e-10	up
MAP4K1	11	1	0.395182	no	0.317233	down
SEMA4F	11	1	0.395879	no	2.93805e-13	up
CD3EAP	12	0	0.395885	no	5.42096e-14	up
RRN3	12	0	0.39603	no	0.81464	up
RRN3P2	12	0	0.39603	no	0.0145481	down
RRN3P1	12	0	0.39603	no	0.0137569	down
LOC646214	10	2	0.396078	no
SMNDC1	12	0	0.396089	no	0.00155252	up
SEMA4C	12	0	0.396816	no	0.0580662	down
NCOA3	10	2	0.396905	no	0.000761699	up
CLDN15	11	1	0.397215	no	0.0109672	up
SLC39A6	10	2	0.397604	no	0.299461	up
SEMA3C	12	0	0.397864	no	0.791987	up
RAB6C	12	0	0.398213	no	0.112898	up
WTH3DI	12	0	0.398213	no	0.00260132	up
RMI1	12	0	0.398475	no	5.20134e-11	up
CREB3L4	12	0	0.398767	no	1.22808e-09	up
GINS4	12	0	0.398825	no	3.42305e-11	up
CPEB4	12	0	0.398912	no	0.00215831	down
AKR1D1	10	2	0.399132	no	3.00183e-05	up
RPS6KA6	12	0	0.39932	no	0.0484189	up
PABPN1	12	0	0.399349	no	3.393e-11	up
CHD9	11	1	0.399889	no	0.0145576	down
ANGPTL5	11	1	0.400376	no	0.0136129	down
FAM122B	12	0	0.400457	no	3.71057e-16	up
ITIH1	12	0	0.400457	no	0.155124	up
CBLB	12	0	0.400486	no	0.189986	down
SLC52A2	12	0	0.400545	no	3.68245e-10	up
CORO6	12	0	0.400749	no	0.608397	down
ARHGEF37	12	0	0.400866	no	0.00273722	down
GPR171	12	0	0.400895	no	0.0654894	down
ONECUT1	12	0	0.401041	no	1.11105e-10	up
TRIB1	12	0	0.401187	no	0.0143187	down
EPHB2	12	0	0.401945	no	4.478e-18	up
LTB4R	12	0	0.402062	no	0.0517701	up
TFAP2C	10	2	0.402097	no	0.00038543	up
RFWD3	10	2	0.402288	no	6.90059e-13	up
ARHGAP30	11	1	0.402538	no	0.970731	up
ABCG4	11	1	0.402904	no	0.560716	up
SLC10A3	12	0	0.402938	no	0.176416	up
ATAD2B	12	0	0.403026	no	0.000300573	up
SH2D4A	12	0	0.403143	no	0.186212	up
SEMA6A	12	0	0.403318	no	3.28817e-05	up
GPR174	12	0	0.40402	no	0.77789	up
BTN3A2	12	0	0.404049	no	0.772296	up
BTN3A1	12	0	0.404049	no	0.0444697	up
KCNK4	12	0	0.40437	no	0.0379557	up
TSC1	12	0	0.404487	no	0.158228	up
NOTUM	12	0	0.404604	no	0.148506	up
PARP8	11	1	0.404611	no	0.0897088	up
GPR160	12	0	0.404663	no	0.00130388	up
MYBL1	12	0	0.404809	no	0.856609	down
CCBP2	12	0	0.404926	no
MAPKAPK3	11	1	0.405649	no	0.00159709	up
ARF5	11	1	0.405802	no	1.79935e-05	up
C11orf70	12	0	0.405833	no	0.485045	up
ANGEL2	11	1	0.405863	no	0.000996946	up
CCNE2	12	0	0.406067	no	6.25508e-19	up
DGAT1	11	1	0.406137	no	1.58995e-10	up
LRRC8A	11	1	0.406137	no	0.143749	down
RASGRP2	12	0	0.406301	no	0.00411132	down
VPREB3	12	0	0.40633	no	0.492782	down
PPP1R13B	12	0	0.40636	no	0.0457237	down
SLC7A7	12	0	0.406447	no	0.000178565	up
FCGBP	11	1	0.406809	no	0.71439	up
POU4F3	12	0	0.406945	no	0.301131	up
ENTPD5	12	0	0.407326	no	0.787711	up
ADAM23	12	0	0.407384	no	0.63575	up
MEPCE	11	1	0.407757	no	0.675989	down
VSTM4	12	0	0.408117	no	4.6001e-06	down
NTRK1	11	1	0.408888	no	0.269635	up
CLDN16	12	0	0.409026	no	0.0263962	up
E2F3	9	3	0.409111	no	5.3659e-08	up
UBAC2	12	0	0.409143	no	3.54931e-07	up
CSRNP3	11	1	0.409163	no	0.00196278	down
APCDD1L	10	2	0.409419	no	0.56869	down
GNG10	12	0	0.409436	no	0.883443	up
DNAJC25-GNG10	12	0	0.409436	no	0.989866	up
CAV1	12	0	0.409935	no	0.00504209	down
SDHA	12	0	0.410257	no	0.00058127	up
TBL1XR1	12	0	0.410287	no	4.20907e-12	up
PKDCC	12	0	0.410404	no	0.00240728	down
COL15A1	10	2	0.410541	no	0.22471	down
MPP4	12	0	0.410639	no	0.000556689	up
ARHGAP1	12	0	0.410668	no	0.00205764	down
CPN2	12	0	0.410756	no	7.62163e-06	up
CCDC6	11	1	0.411428	no	0.470772	down
SETD9	12	0	0.411519	no	0.945318	up
ERCC6L2	10	2	0.411568	no	0.000734485	down
LRFN1	11	1	0.411857	no	2.56665e-11	up
CRTC3	11	1	0.411949	no	0.00358255	down
BCAR3	11	1	0.412072	no	1.32164e-05	up
MYLIP	11	1	0.412225	no	0.497573	up
LAMA5	9	3	0.412351	no	0.000402652	up
IRF2	12	0	0.41243	no	0.532819	up
NR0B2	12	0	0.412577	no	0.00498931	up
MEN1	12	0	0.412606	no	2.36581e-12	up
RBP7	12	0	0.412635	no	0.00624612	down
ABCA12	10	2	0.412659	no	0.00424588	up
FAP	11	1	0.412685	no	5.75378e-14	up
ARPC1B	11	1	0.412899	no	0.000151626	up
LIMK1	12	0	0.412929	no	4.1603e-09	up
SAT2	12	0	0.413135	no	0.0515682	up
HS3ST3B1	12	0	0.413252	no	0.478892	down
ACSL3	12	0	0.413546	no	0.105712	up
QPCT	12	0	0.413546	no	0.0440176	up
SLC26A3	12	0	0.413693	no	0.483945	up
THRSP	12	0	0.414428	no	0.466174	up
NAA40	11	1	0.414678	no	1.30914e-19	up
BBC3	12	0	0.414928	no	4.76166e-10	up
NMNAT2	12	0	0.414987	no	0.000113658	up
PHC2	12	0	0.415134	no	0.488606	up
USP3	11	1	0.415384	no	0.0010256	up
EBPL	11	1	0.415507	no	0.00100482	up
ALDOB	12	0	0.416252	no	0.0133167	up
TLN1	11	1	0.416366	no	0.00415822	down
KANK2	11	1	0.416612	no	0.000892543	down
APH1A	12	0	0.416635	no	4.02307e-06	up
GIT2	12	0	0.416694	no	0.798619	down
RAPGEF5	12	0	0.416694	no	0.538551	down
PRKCE	12	0	0.416841	no	0.0471214	down
GNPNAT1	12	0	0.417577	no	6.32365e-10	up
MFHAS1	12	0	0.417577	no	0.0225605	down
DNAI1	12	0	0.417695	no	0.000389571	up
ARNTL2	11	1	0.417903	no	2.50188e-08	up
SERPINB5	12	0	0.417931	no	0.146212	down
GPBAR1	12	0	0.41852	no	0.00113259	down
CBX7	12	0	0.418697	no	7.45354e-06	down
LRRC10	12	0	0.418992	no	0.132654	up
LRRC33	12	0	0.41908	no
IL18R1	12	0	0.419375	no	0.723999	down
SEZ6	12	0	0.41967	no	0.105554	up
COL21A1	12	0	0.419758	no	0.000930716	down
MCPH1	10	2	0.419928	no	0.284244	down
KDM1A	12	0	0.419994	no	1.81926e-09	up
WDR75	12	0	0.420171	no	2.83535e-10	up
CALML3	12	0	0.420201	no	0.578462	up
TSSK4	12	0	0.420879	no	0.524656	down
GSTM4	10	2	0.421218	no	0.278354	up
SLC6A19	9	3	0.421357	no	0.035992	up
STK10	12	0	0.421853	no	0.825897	up
HLF	12	0	0.421912	no	5.94094e-05	down
NPY1R	11	1	0.421933	no	0.256104	up
DOCK11	11	1	0.422364	no	0.00332111	down
ITSN1	12	0	0.422385	no	0.0463248	down
SNRNP35	12	0	0.422444	no	0.000395541	up
FOXJ1	12	0	0.422473	no	8.23678e-05	up
SIX5	12	0	0.422532	no	0.970782	down
VAV3	10	2	0.42267	no	0.000926787	up
GATA2	11	1	0.422672	no	0.139975	up
P2RY2	12	0	0.422946	no	0.181918	up
MPP7	12	0	0.422975	no	0.000125646	down
WFIKKN1	11	1	0.423011	no	2.43009e-07	up
SIGLEC10	11	1	0.423042	no	0.0126429	up
MAGEA4	12	0	0.42333	no	1.98658e-10	up
CPD	12	0	0.423359	no	0.0483815	up
GATA3	12	0	0.423359	no	0.00120166	up
MLL	12	0	0.423418	no
CRIM1	12	0	0.423802	no	0.633604	down
CHRNA3	11	1	0.423998	no	0.947972	down
TLE2	12	0	0.424482	no	0.0051128	down
GTF3C3	12	0	0.424512	no	0.000314481	up
RAB11B	12	0	0.424778	no	0.0134687	up
PRELP	11	1	0.424892	no	0.00106538	down
RALGAPA1	12	0	0.42528	no	0.00353411	down
EMX1	12	0	0.425724	no	9.63795e-08	up
SMARCA1	12	0	0.425753	no	0.00346516	down
KLHL36	10	2	0.425964	no	0.512089	down
INO80C	11	1	0.426064	no	0.00657233	up
PI4K2A	12	0	0.426168	no	3.61603e-06	up
HDAC3	12	0	0.426552	no	0.00179083	up
WDR88	12	0	0.426848	no	2.43656e-07	up
BMPR2	12	0	0.426878	no	0.0238257	down
C4B	10	2	0.427257	no	0.0125984	down
PTCH1	11	1	0.427639	no	0.0311186	down
MAST1	12	0	0.42815	no	3.01658e-12	up
ARHGAP12	12	0	0.42818	no	0.132304	up
ARID5B	12	0	0.428446	no	0.0337896	down
GRM8	10	2	0.428648	no	0.995179	up
PKN3	11	1	0.428751	no	0.00154323	up
ACVRL1	11	1	0.428813	no	0.00164288	down
ECM2	12	0	0.428831	no	0.00167034	down
INO80D	12	0	0.429513	no	0.496201	down
NRK	11	1	0.429709	no	0.543651	down
KCNE4	12	0	0.42972	no	0.125692	down
WDR92	12	0	0.429779	no	2.8848e-08	up
F13A1	12	0	0.430076	no	0.0992361	down
DNM2	11	1	0.430172	no	0.000946477	up
CCDC90A	11	1	0.430265	no
BCL2L10	12	0	0.430313	no	0.900481	up
SNX31	12	0	0.430342	no	0.0134752	up
COX6A1	12	0	0.430431	no	1.21064e-05	up
ARHGEF10L	12	0	0.431202	no	0.521436	up
ABCG5	12	0	0.431261	no	1.59972e-05	up
TFAP2E	12	0	0.431261	no	0.000121145	up
CITED2	12	0	0.431291	no	0.0289848	down
NGB	12	0	0.431498	no	8.6896e-09	up
STK38L	11	1	0.431502	no	0.0609947	down
RPN1	11	1	0.431781	no	8.35281e-11	up
ATF5	12	0	0.431795	no	1.19236e-08	up
KBTBD5	12	0	0.43227	no
OBP2B	12	0	0.432536	no	0.0343032	up
ZDHHC19	12	0	0.433159	no	3.89453e-08	up
CYP26B1	12	0	0.433219	no	0.0186965	up
PRPF4	12	0	0.433338	no	0.0262566	up
BRSK2	12	0	0.433961	no	0.000411415	up
ZRSR2	12	0	0.433961	no	0.353864	up
MUSK	11	1	0.434133	no	0.00623472	down
GJB6	11	1	0.434195	no	0.00768799	up
BTNL3	10	2	0.43448	no	0.24358	up
KCNC2	12	0	0.434495	no	0.0839198	up
GRIA4	12	0	0.434554	no	0.182289	up
LIN7A	12	0	0.434584	no	0.771887	up
NAV2	12	0	0.434584	no	0.697575	up
IDI2	11	1	0.434598	no	0.847953	down
DCAF4L2	11	1	0.434753	no	0.000705975	up
RXRG	12	0	0.434762	no	9.6644e-06	down
WDR33	12	0	0.435148	no	0.000180086	up
C10orf2	11	1	0.435589	no
AFF4	12	0	0.435594	no	0.00353804	down
JMJD4	11	1	0.435682	no	4.5535e-06	up
TRIM17	11	1	0.436085	no	6.11969e-12	up
MMP14	11	1	0.436147	no	3.86241e-12	up
RBL2	12	0	0.436158	no	0.0158488	down
OR2W5	12	0	0.436307	no	0.369359	up
PNN	12	0	0.436515	no	0.0744841	up
PTGR1	11	1	0.436736	no	0.338815	down
APTX	12	0	0.436812	no	1.12815e-06	up
DMWD	12	0	0.43699	no	0.855633	up
HPGDS	11	1	0.437077	no	2.39872e-06	down
GPR119	12	0	0.437198	no	1.77965e-07	up
DAG1	12	0	0.437317	no	1.11127e-06	up
SULT6B1	12	0	0.437347	no	0.988128	down
CNOT6	12	0	0.437376	no	5.27831e-07	up
RAB7L1	11	1	0.43748	no
BCAM	12	0	0.437852	no	0.103572	up
PSKH1	11	1	0.437945	no	0.420517	down
HOXC9	12	0	0.43812	no	2.32198e-24	up
ARF6	12	0	0.438239	no	0.862272	up
ADCY2	12	0	0.438387	no	6.06033e-05	down
TPT1	12	0	0.438744	no	0.00134864	down
FLJ44635	12	0	0.438744	no
AATK	12	0	0.438774	no	0.891228	down
NAA15	12	0	0.43916	no	0.0516055	up
EGLN1	11	1	0.439279	no	0.0789144	down
LOC649395	12	0	0.439547	no
G3BP1	12	0	0.439874	no	0.00272804	up
BRCA1	12	0	0.439993	no	1.04666e-13	up
MGAT1	12	0	0.439993	no	2.87574e-08	up
APRT	10	2	0.440001	no	0.000330017	up
PPIG	12	0	0.440202	no	0.656321	down
BMP4	11	1	0.440334	no	0.263198	down
CLMP	12	0	0.440737	no	0.0272277	down
OMA1	12	0	0.440856	no	0.848659	down
NUDT2	12	0	0.441094	no	0.513967	up
NFASC	11	1	0.441142	no	0.000637303	down
TMPRSS3	12	0	0.441452	no	1.40135e-07	up
MYOZ3	12	0	0.441809	no	0.00204529	down
UBP1	12	0	0.441928	no	0.608289	up
HAT1	12	0	0.442017	no	0.000474483	up
LOXL2	12	0	0.442017	no	8.4529e-06	up
PARP4	10	2	0.442277	no	0.189624	up
CYP4X1	11	1	0.442291	no	0.429735	down
GLRA3	12	0	0.442583	no	3.40407e-06	up
PTGIS	9	3	0.442703	no	0.00268055	down
RBM18	12	0	0.443119	no	0.950282	down
MMEL1	11	1	0.443161	no	0.0036522	up
KCNMB1	12	0	0.443477	no	0.0013112	down
AGT	11	1	0.443503	no	0.298439	down
CES5A	12	0	0.443596	no	0.0812185	up
SHC1	12	0	0.444221	no	2.74342e-09	up
FLJ27352	12	0	0.444311	no
IRX3	12	0	0.44446	no	0.0741653	up
CTAG2	12	0	0.444549	no	6.56967e-05	up
ADRBK1	10	2	0.444589	no
VOPP1	12	0	0.444877	no	0.000656041	up
SLC2A1	11	1	0.444995	no	0.0826496	up
PRDM14	12	0	0.445264	no	0.00322129	up
GRK5	12	0	0.445592	no	0.000197573	down
TACR1	11	1	0.445835	no	8.55796e-05	down
MC4R	11	1	0.44599	no	0.481732	down
WEE1	12	0	0.446069	no	0.0150988	down
WDR5B	12	0	0.446159	no	2.20761e-06	up
ESPNP	12	0	0.446338	no	6.24208e-10	up
C1orf27	11	1	0.446519	no	4.95912e-05	up
HBD	12	0	0.446546	no	0.279028	up
SLC16A6	12	0	0.446546	no	0.662706	down
COPS8	12	0	0.446755	no	0.221269	down
UNC119	12	0	0.446755	no	9.76139e-12	up
SOX13	10	2	0.446771	no	0.0386699	up
CDX1	12	0	0.446934	no	0.0227845	up
CYP2B6	11	1	0.446986	no	0.0480541	up
VEGFA	12	0	0.446994	no	0.00507094	up
CBWD2	12	0	0.447024	no	0.112653	up
CBWD5	12	0	0.447024	no	1.28309e-05	up
CBWD3	12	0	0.447024	no	0.00418316	up
CBWD7	12	0	0.447024	no
ANKK1	11	1	0.447048	no	0.000998095	up
GTF3A	11	1	0.447079	no	5.36397e-08	up
RBM4	11	1	0.44711	no	0.00577987	up
RBM4B	11	1	0.44711	no	2.30228e-08	up
C1QTNF9	11	1	0.44711	no	0.00188608	down
C1QTNF9B	11	1	0.44711	no	0.754124	down
ARF4	12	0	0.447411	no	0.00567709	up
DRAM2	11	1	0.447421	no	0.001588	up
DNAI2	12	0	0.447501	no	0.985286	up
MED7	12	0	0.447531	no	0.328187	down
SETD7	12	0	0.447561	no	0.00138599	down
FUT11	12	0	0.447799	no	0.00012903	up
MLLT1	12	0	0.447889	no	0.132667	down
LMO2	12	0	0.448844	no	0.842188	up
DUSP15	10	2	0.448923	no	0.198321	up
PLEKHG4B	12	0	0.448993	no	7.19656e-15	up
WDR47	11	1	0.449943	no	0.0057534	down
WNT5A	12	0	0.450306	no	0.976742	up
PIAS1	12	0	0.450545	no	0.0087844	down
RAB31	11	1	0.450659	no	0.674974	down
KDM2A	9	3	0.450968	no	0.098036	up
TEF	12	0	0.451083	no	4.80779e-05	down
CDC40	12	0	0.451232	no	0.908955	down
AFP	11	1	0.451251	no	0.154236	up
KALRN	9	3	0.451448	no	0.788531	up
SERPING1	12	0	0.452218	no	0.0169398	down
MYC	11	1	0.45256	no	0.00968829	down
NR1H2	11	1	0.45256	no	0.204798	up
TSC22D1	11	1	0.452841	no	3.50951e-06	down
FAT3	11	1	0.452965	no	0.0179254	down
TMEM189	10	2	0.452969	no	2.63318e-11	up
HPGD	12	0	0.453114	no	0.846445	up
UBN1	11	1	0.453121	no	0.378996	up
ALDH5A1	12	0	0.453323	no	0.0925081	up
RAB39A	12	0	0.453502	no	0.000156606	up
MYT1	10	2	0.453556	no	1.14712e-07	up
OPN1MW	12	0	0.453741	no	0.157697	up
OPN1MW2	12	0	0.453741	no
LOC101060233	12	0	0.453741	no
OR51A2	11	1	0.453776	no	0.221079	up
CDT1	10	2	0.453785	no	3.43286e-10	up
SMURF2	11	1	0.453901	no	0.0385148	up
LDHAL6A	12	0	0.453951	no	4.94816e-07	up
SEMA4B	11	1	0.454213	no	0.137703	up
OSM	12	0	0.454279	no	0.631636	up
TK2	11	1	0.454524	no	0.610731	down
HAL	11	1	0.454618	no	0.415828	up
CIT	11	1	0.454805	no	8.37917e-09	up
GRK1	11	1	0.454961	no	0.372862	up
C1orf101	12	0	0.455057	no
GAB2	12	0	0.455117	no	0.00160763	down
POLA2	11	1	0.455179	no	3.44305e-11	up
PAK6	12	0	0.455386	no	0.582539	up
LRP5	9	3	0.455641	no	0.280008	up
CFHR3	5	7	0.455896	no	0.00125453	up
SURF4	12	0	0.456043	no	2.84222e-08	up
ACCSL	12	0	0.456103	no	0.00113094	up
NME7	10	2	0.456202	no	0.0194445	up
TET3	10	2	0.456595	no	1.16193e-05	up
WDR46	12	0	0.456731	no	1.12759e-05	up
TNFRSF6B	10	2	0.456823	no
RTEL1-TNFRSF6B	10	2	0.456823	no	1.76494e-10	up
LRRC59	11	1	0.457051	no	5.08289e-09	up
CENPE	10	2	0.457248	no	9.61725e-14	up
OR2T4	12	0	0.457449	no	0.0223476	up
ZBTB33	12	0	0.457719	no	2.35599e-06	up
ANK1	11	1	0.457957	no	0.943065	down
HEATR2	12	0	0.458078	no
CCDC144A	11	1	0.458238	no	0.627331	up
CCDC144C	11	1	0.458238	no
WNT2	12	0	0.458347	no	9.02362e-14	up
DNAJC3	12	0	0.458497	no	0.675129	up
SGK223	12	0	0.458556	no
ARHGAP33	12	0	0.458586	no	2.55444e-16	up
WRN	11	1	0.458612	no	0.43014	up
REL	10	2	0.458621	no	0.463073	up
RDH11	12	0	0.458706	no	0.0942438	up
HCN2	12	0	0.459005	no	2.29833e-11	up
PIK3C2B	11	1	0.459018	no	0.050527	up
SRGAP1	12	0	0.459065	no	1.60868e-05	up
FBXO32	12	0	0.459125	no	0.0187885	down
DLX6	12	0	0.459574	no	1.16467e-09	up
GNAQ	12	0	0.459634	no	0.00378928	down
ANKS6	12	0	0.459784	no	2.76465e-05	up
CCNL1	12	0	0.459963	no	0.534826	down
LGALS13	12	0	0.460592	no	0.0621919	up
TNFRSF19	11	1	0.460611	no	0.00107563	up
MAP3K14	12	0	0.460682	no	0.0173168	down
PRODH2	12	0	0.460742	no	8.2577e-07	up
PML	11	1	0.460986	no	5.47952e-08	up
MRE11A	10	2	0.461336	no
SLC39A2	12	0	0.4614	no	0.0176116	up
FBXW10	11	1	0.461517	no	4.10943e-05	up
ATP6V1B2	12	0	0.462119	no	0.0368802	up
TNFSF10	12	0	0.462389	no	0.0465691	up
ACAD8	11	1	0.462517	no	7.88377e-05	up
C8orf86	12	0	0.462598	no	0.0748362	down
HMGB2	11	1	0.463079	no	2.08497e-13	up
MSH4	12	0	0.463168	no	0.488475	down
CA14	12	0	0.463347	no	0.154382	down
RANBP2	11	1	0.463798	no	0.00152756	down
ELK3	12	0	0.463827	no	0.982595	up
TRIO	11	1	0.464361	no	0.0116287	up
TBC1D3G	11	1	0.464361	no	3.82896e-13	up
TBC1D3H	11	1	0.464361	no	0.000110288	up
CABP1	12	0	0.464996	no	0.00120979	down
NIM1	11	1	0.465393	no
SYK	12	0	0.465415	no	0.818743	down
RPP38	12	0	0.465475	no	1.97517e-05	up
WDFY1	12	0	0.465475	no	0.107179	up
PA2G4	12	0	0.465595	no	6.51339e-09	up
FOXH1	11	1	0.466081	no	5.0605e-13	up
ALX4	12	0	0.466165	no	0.02935	up
BIRC7	9	3	0.46621	no	0.000494051	up
CENPW	12	0	0.466404	no	7.42077e-06	up
NOS1	12	0	0.466794	no	0.298891	down
UHRF2	11	1	0.466894	no	0.00234818	up
MUC12	10	2	0.467361	no	0.0201008	down
NUDT17	10	2	0.467591	no	0.650221	up
WDR67	12	0	0.467934	no
ECI2	12	0	0.468054	no	0.0701105	down
TCF15	11	1	0.468583	no	5.95619e-08	up
RBM39	10	2	0.46877	no	0.000433824	up
SLC38A11	12	0	0.468803	no	0.00647	up
LIFR	11	1	0.469303	no	0.002257	down
GABRQ	12	0	0.469613	no	0.00231794	up
LRP1	10	2	0.470114	no	0.000866213	down
FIGLA	12	0	0.470393	no	0.0792407	down
SLX4	11	1	0.470805	no	5.67564e-09	up
AMBRA1	12	0	0.471023	no	0.887524	up
IVL	12	0	0.471114	no	0.262134	down
LYPD6B	12	0	0.471174	no	0.000329883	up
RGL2	12	0	0.471264	no	0.0169954	up
PI4KA	12	0	0.471354	no	0.676452	up
SUV420H1	11	1	0.471432	no
XPR1	11	1	0.471525	no	1.54936e-08	up
SLC1A5	12	0	0.471624	no	0.17907	up
FOXI2	12	0	0.471684	no	0.0148845	down
GRAP	11	1	0.472214	no	0.398067	down
SLC22A3	12	0	0.472404	no	6.04626e-05	down
RAB9A	12	0	0.472494	no	0.0193704	up
EZH1	12	0	0.472524	no	0.0127469	down
NFKBID	12	0	0.472794	no	0.663613	down
NEUROD1	12	0	0.472914	no	0.158168	up
CDC25A	12	0	0.473004	no	3.68052e-09	up
PGAM2	12	0	0.473004	no
COL6A3	11	1	0.47331	no	0.0599953	down
NCOR1	11	1	0.473342	no	0.00590357	down
HTR3C	12	0	0.473815	no	0.147361	up
VN1R5	12	0	0.474175	no	0.00675288	up
COLEC12	11	1	0.474187	no	0.000124054	down
LETM1	11	1	0.474187	no	0.000100395	up
COMMD3-BMI1	12	0	0.474385	no	0.654227	up
ABL1	11	1	0.474594	no	0.000902578	down
HOXB6	11	1	0.474876	no	0.000698365	up
LRRC38	12	0	0.474926	no	0.243427	up
BARHL2	11	1	0.47497	no	0.0389854	up
ANXA6	12	0	0.475166	no	0.000411169	down
BTBD8	11	1	0.47566	no
WNK1	11	1	0.475691	no	0.0768649	down
GP1BB	12	0	0.475797	no
ATG5	12	0	0.476487	no	0.00256652	up
FUBP1	11	1	0.476505	no	0.000297054	up
SALL1	12	0	0.476517	no	0.0712404	down
PPP3CC	11	1	0.476662	no	5.24571e-06	down
NLRP12	11	1	0.476725	no	0.854905	up
ACAD9	11	1	0.476787	no	3.22039e-09	up
ZBTB11	12	0	0.476818	no	0.112099	up
ESPN	12	0	0.476938	no	4.30012e-05	up
NFIB	11	1	0.477007	no	0.000135501	down
CLEC2D	12	0	0.477058	no	0.00979998	up
PHF23	12	0	0.477088	no	0.0295078	up
LY6E	11	1	0.477351	no	5.96918e-12	up
ITGB2	11	1	0.477508	no	0.137101	up
ABCC12	12	0	0.477569	no	0.0849637	up
NNMT	12	0	0.477749	no	0.391234	down
DHX34	12	0	0.477809	no	3.81605e-06	up
UBLCP1	11	1	0.477884	no	0.186215	down
MED13	12	0	0.478019	no	0.00325079	up
FAM13B	11	1	0.478292	no	0.00303959	down
FOXN2	12	0	0.47832	no	0.34078	up
SLC38A6	12	0	0.47862	no	1.20109e-08	up
FAM210B	9	3	0.478668	no	0.00944583	up
GPR12	11	1	0.478824	no	0.0940759	up
SUCNR1	12	0	0.479461	no	8.72305e-07	up
CDKN2B	5	7	0.479515	no	0.0781044	up
TNFSF4	12	0	0.479611	no	0.0806842	up
RAB36	11	1	0.480204	no	0.00214632	up
KIF1B	11	1	0.480329	no	0.0238815	down
ZBTB37	12	0	0.480483	no	0.00152887	up
CTSB	12	0	0.480573	no	4.99566e-05	up
DDX39A	12	0	0.480633	no	5.48433e-09	up
MTMR7	12	0	0.480813	no	0.966959	up
SQLE	12	0	0.481084	no	3.27936e-10	up
MN1	12	0	0.481114	no	0.00111366	down
MST1R	12	0	0.481204	no	1.89267e-05	up
IQUB	12	0	0.481595	no	0.941917	down
TP53BP1	12	0	0.481955	no	0.952956	up
CLCN3	12	0	0.482286	no	0.514901	down
ABCC8	12	0	0.482556	no	0.00949843	down
GLI1	12	0	0.482737	no	0.00993358	down
C1QTNF3	12	0	0.482887	no	0.0671239	down
C1QTNF3-AMACR	12	0	0.482887	no	0.000461313	up
MSH5	12	0	0.483428	no	4.09446e-14	up
MSH5-SAPCD1	12	0	0.483428	no	2.15629e-11	up
PSG3	12	0	0.483939	no	0.00064556	up
SH3RF1	12	0	0.483969	no	0.510395	down
LYNX1	12	0	0.48433	no	0.120659	down
FFAR1	12	0	0.484661	no	0.7916	up
KCTD15	12	0	0.485442	no	0.0578799	down
LETM2	12	0	0.485532	no	0.0758825	up
OR2T29	12	0	0.485683	no	0.0535539	up
OR2T5	12	0	0.485683	no	0.180082	up
PIK3R3	12	0	0.485803	no	0.253634	down
PAX6	12	0	0.485953	no	1.02181e-06	up
C1orf95	11	1	0.485973	no
ACTA2	12	0	0.486044	no	0.000800104	down
NFAT5	11	1	0.486381	no	0.550187	down
RAB26	12	0	0.486495	no	0.0137934	up
EPHA1	11	1	0.486758	no	0.240733	up
ANKRD36C	11	1	0.48726	no	0.0002963	up
INPPL1	12	0	0.487547	no	1.04752e-05	up
AGXT	12	0	0.487818	no	0.00632709	up
PRF1	10	2	0.488431	no	0.0617008	up
PDGFA	12	0	0.488449	no	5.85444e-05	up
NOL11	12	0	0.48881	no	3.23111e-11	up
LOC647859	10	2	0.488989	no
EDF1	12	0	0.48899	no	0.0539528	up
GRIN2B	12	0	0.48899	no	0.00145552	up
EIF3H	11	1	0.489142	no	0.802861	up
MLNR	12	0	0.489291	no	0.364512	down
SIPA1L1	11	1	0.489581	no	1.11976e-09	up
TNFRSF4	12	0	0.489622	no	0.723578	down
ATP10D	11	1	0.489769	no	0.133245	down
KBTBD13	11	1	0.489895	no	0.0210357	down
MCAM	11	1	0.489895	no	0.0042236	down
FBP1	12	0	0.490073	no	0.293765	down
RAB30	12	0	0.490133	no	0.00253854	down
CSTF2	12	0	0.490254	no	0.000151495	up
NCK2	12	0	0.490404	no	0.119383	up
TAL2	12	0	0.490494	no	2.28657e-06	up
AHI1	11	1	0.490585	no	0.290501	down
MFN1	12	0	0.490735	no	0.00471237	up
UBE2G1	12	0	0.490945	no	0.522618	down
VRK2	12	0	0.491005	no	0.0003626	up
KBTBD7	12	0	0.491366	no	0.79614	down
KCNMB3	11	1	0.491464	no	1.53377e-14	up
SRCAP	11	1	0.491558	no	5.1347e-05	up
PPAT	11	1	0.491589	no	7.33822e-19	up
GPR27	12	0	0.491848	no	0.00523644	up
HIST1H1C	11	1	0.492311	no	7.22368e-22	up
RNF130	12	0	0.492389	no	0.00661656	down
MARK4	12	0	0.492509	no	0.00612728	up
ADIPOR1	11	1	0.492562	no	0.0412029	up
PRMT2	12	0	0.493141	no	0.0219402	down
COL4A3BP	12	0	0.493231	no	3.65912e-05	down
GABARAPL3	11	1	0.493503	no	0.442986	down
KIAA1324	11	1	0.493598	no	0.438995	up
DDIT4	12	0	0.493652	no	5.6002e-07	up
MAP3K1	11	1	0.49366	no	3.05964e-05	up
CDK16	12	0	0.493863	no	6.19653e-09	up
RACGAP1	12	0	0.493863	no	2.01383e-06	up
BHLHA15	12	0	0.494043	no	0.0180369	up
FEM1B	12	0	0.494374	no	0.000931818	down
HSD17B13	11	1	0.494696	no	0.391485	down
FTSJ2	12	0	0.494976	no
FGFR1	11	1	0.495481	no	1.88875e-05	down
KIAA1967	12	0	0.495487	no
ZBTB1	12	0	0.495548	no	0.0599687	up
SIRT7	12	0	0.495578	no	2.34013e-07	up
NFKB2	12	0	0.495608	no	0.775918	up
SUPT16H	12	0	0.495758	no	0.00288778	up
ITGA9	12	0	0.495999	no	0.00164131	down
DCAF13	12	0	0.496119	no	4.83888e-09	up
EPHA7	11	1	0.49614	no	0.000805533	down
RAB34	12	0	0.49633	no	0.795528	up
USF2	12	0	0.49651	no	5.33135e-07	up
SSRP1	12	0	0.496661	no	2.04863e-07	up
MCOLN2	12	0	0.496691	no	0.249091	up
FANCM	11	1	0.49683	no	0.00039325	up
CLCA2	11	1	0.497018	no	0.0897973	up
SEC31B	12	0	0.497142	no	0.386776	up
CACNA2D2	11	1	0.497175	no	0.138443	up
COL5A3	10	2	0.497535	no	4.82758e-11	up
REXO4	12	0	0.497653	no	5.58113e-08	up
EFNB3	12	0	0.497864	no	0.0179382	up
ATP2B4	11	1	0.497866	no	0.0024889	down
HOXD12	12	0	0.497924	no	0.0944133	up
SOX9	12	0	0.498075	no	8.13221e-08	up
HSP90AB1	11	1	0.498085	no	5.2283e-05	up
ABCD3	11	1	0.498274	no	0.000145934	up
PFDN5	12	0	0.498285	no	0.428366	down
GPR148	12	0	0.499128	no	1.73069e-05	up
ZWINT	12	0	0.499308	no	1.18034e-17	up
ARID3A	11	1	0.499561	no	5.87818e-15	up
GRIK4	11	1	0.50069	no	0.0481532	up
BLZF1	12	0	0.500752	no	0.347576	down
SERPINA3	12	0	0.501023	no	0.51709	down
PWWP2B	12	0	0.501053	no	0.00307306	up
PIP4K2B	12	0	0.501143	no	0.164472	up
PVRL1	11	1	0.501412	no
KIRREL	12	0	0.501474	no
WDR38	12	0	0.501504	no	0.00658499	up
ELF4	12	0	0.501955	no	0.104119	up
TLE1	12	0	0.502286	no	0.76925	up
SLC44A5	11	1	0.502668	no	0.0368975	up
TRA2B	11	1	0.502887	no	0.000158712	up
PPRC1	10	2	0.503057	no	0.26594	down
DUSP9	12	0	0.503249	no	3.82035e-11	up
CPS1	11	1	0.503264	no	0.124013	up
KBTBD3	12	0	0.50346	no	0.0395122	down
RASD1	11	1	0.503672	no	0.00447173	down
ENO1	12	0	0.504422	no	8.07067e-12	up
AAAS	12	0	0.504573	no	2.96331e-11	up
ZNF131	10	2	0.504635	no	2.00339e-07	up
CYSLTR1	12	0	0.505144	no	0.018969	down
WDR6	11	1	0.505273	no	0.887794	down
DCLK1	12	0	0.505325	no	0.000363363	down
SRSF4	12	0	0.505535	no	1.53279e-05	up
CTGF	12	0	0.505596	no	0.0157367	down
MED16	12	0	0.505626	no	0.0204262	up
SPOPL	12	0	0.505746	no	0.819912	down
CPSF7	12	0	0.505866	no	0.0010451	up
YWHAE	12	0	0.505896	no	1.58281e-07	up
GRIN2C	11	1	0.50612	no	0.0922367	up
NKX2-5	12	0	0.506378	no	3.42112e-09	up
VDR	12	0	0.506558	no	0.0401355	up
KLHL30	12	0	0.506588	no	0.00646989	down
NOTCH4	11	1	0.506748	no	0.602779	down
CD80	12	0	0.506769	no	0.000401109	up
TMEM14C	12	0	0.507581	no	1.77549e-05	up
STK31	12	0	0.507641	no	1.50247e-13	up
EPB41L2	12	0	0.507791	no	0.000221866	down
TPM1	12	0	0.508212	no	0.00310139	down
CYP3A5	10	2	0.50825	no	0.917437	down
NPY5R	12	0	0.508483	no	0.494574	down
RPH3A	12	0	0.508724	no	0.804738	up
BTBD18	12	0	0.509115	no	0.0363588	up
WDR27	12	0	0.509506	no	0.020158	up
LIMS1	12	0	0.509837	no	0.116638	up
TEC	11	1	0.509885	no	0.531095	down
KLF13	12	0	0.510017	no	0.000497759	down
MEP1A	12	0	0.510739	no	0.0430859	up
IL1R2	12	0	0.510859	no	0.00825441	up
RBM14	11	1	0.510889	no	0.000308348	up
KDM8	12	0	0.510919	no	0.311062	up
USP22	12	0	0.510949	no	0.126755	up
NKAIN4	10	2	0.511241	no	3.69747e-08	up
APC	11	1	0.511548	no	0.0240253	down
SAFB	12	0	0.511611	no	0.000121157	up
ARHGEF4	12	0	0.511641	no	0.403657	down
IDH3G	12	0	0.511671	no	5.19423e-06	up
GTF2A1	12	0	0.512152	no	0.146022	up
ITGB3	12	0	0.512633	no	0.00871675	down
NT5E	12	0	0.512994	no	0.937603	up
KAT2B	11	1	0.513211	no	0.000294864	down
ITGB4	12	0	0.513776	no	1.1427e-05	up
ERCC6L	12	0	0.513806	no	5.52914e-13	up
ULK1	12	0	0.513866	no	3.70952e-08	up
PHF20	10	2	0.514	no	0.447045	down
ROR1	12	0	0.514287	no	0.000779826	down
CBLN2	11	1	0.514372	no	0.186978	up
DBF4	11	1	0.514748	no	4.0808e-17	up
ERCC1	12	0	0.514768	no	0.0027424	up
CD8B	11	1	0.514999	no	0.507836	up
CASC1	11	1	0.51503	no	0.573407	down
CHD2	11	1	0.51525	no	0.111605	down
BIN3	12	0	0.515309	no	0.331183	down
PROP1	12	0	0.51543	no	2.3232e-05	up
CLCNKA	11	1	0.515501	no	0.214861	up
PART1	11	1	0.515689	no	0.00204768	down
LRIG3	12	0	0.516031	no	0.916862	down
LPAR6	11	1	0.516128	no	0.194671	down
DMRTA1	6	6	0.516167	no	0.0900494	up
MKNK1	12	0	0.516181	no	0.0024677	up
SPECC1	11	1	0.516222	no	7.66988e-11	up
ALS2CL	10	2	0.5163	no	0.00142363	up
CDH1	9	3	0.516322	no	0.000161567	up
NEIL2	12	0	0.516632	no	0.166631	down
MAGED4B	12	0	0.516692	no	0.00011749	up
MAGED4	12	0	0.516692	no	0.0168618	up
KBTBD11	12	0	0.516722	no	0.00365927	down
CTNND1	12	0	0.516752	no	0.068814	up
TMX2-CTNND1	12	0	0.516752	no	0.0779073	down
WNT16	12	0	0.516782	no	0.00163913	up
BRS3	12	0	0.516812	no	0.22494	up
RAPGEF6	11	1	0.517131	no	0.765205	up
ARMC8	12	0	0.517203	no	0.087375	down
KRAS	10	2	0.517416	no	0.0250709	up
NFATC2	10	2	0.517745	no	0.0194457	down
KCNQ5	12	0	0.517954	no	0.00857147	down
GTF2IRD1	12	0	0.518225	no	5.1188e-10	up
NSD1	10	2	0.518402	no	0.20943	up
CHRM3	10	2	0.518599	no	0.00540947	down
PPP3R1	12	0	0.518646	no	6.58436e-05	up
CHEK1	12	0	0.518736	no	4.03394e-11	up
SERPINB7	12	0	0.518976	no	8.24356e-05	up
ITGAX	11	1	0.519263	no	0.0485094	up
STARD7	12	0	0.519367	no	5.32947e-05	up
PSAT1	12	0	0.519667	no	1.14604e-09	up
APOH	12	0	0.519788	no	0.00386614	up
RAB1A	12	0	0.519938	no	0.00760014	up
PNPT1	12	0	0.520058	no	1.74559e-14	up
ERBB2	12	0	0.520178	no	2.32531e-06	up
KIF5A	11	1	0.520235	no	0.00110946	up
CYP4F8	12	0	0.520419	no	1.34589e-05	up
SFR1	12	0	0.520809	no	0.0624996	up
ITCH	10	2	0.520864	no	0.000138144	up
COL28A1	11	1	0.521426	no	0.0991622	down
MAST3	12	0	0.52144	no	0.0558024	up
PRKACB	12	0	0.52147	no	0.00285876	down
HIF1AN	12	0	0.52156	no	0.122187	down
WNT5B	12	0	0.52171	no	0.0298402	down
DNASE1L1	12	0	0.521861	no	4.78626e-05	up
NACC1	12	0	0.522071	no	3.08179e-08	up
PHKB	12	0	0.522161	no	4.05653e-06	down
RTN4IP1	12	0	0.522371	no	0.000472054	up
TUBB8	11	1	0.522523	no	1.71027e-10	up
SLC39A11	12	0	0.522852	no	8.75548e-06	up
GSK3B	12	0	0.523032	no	6.80962e-09	up
TBX20	12	0	0.523122	no	0.00719934	down
REV1	11	1	0.52315	no	0.15732	down
MAN1B1	12	0	0.523333	no	2.59267e-06	up
S100A16	12	0	0.523363	no	0.321827	up
DHX38	9	3	0.52337	no	0.00106819	up
GPR37L1	11	1	0.523745	no	0.0188734	up
GNA13	12	0	0.524023	no	0.211417	up
UPF2	12	0	0.524113	no	0.0055667	up
CAMKK1	12	0	0.524444	no	0.00387274	down
COX6C	12	0	0.524564	no	2.62476e-08	up
SMAD7	12	0	0.524654	no	0.00841927	down
TYW5	12	0	0.524654	no	3.70429e-06	up
BARX2	12	0	0.524804	no	0.546604	down
NBN	12	0	0.525104	no	1.44539e-05	up
PSENEN	12	0	0.525495	no	1.43719e-06	up
POLL	12	0	0.525615	no	0.0108576	up
HMGN1	12	0	0.525765	no	1.63218e-09	up
ASB13	12	0	0.526185	no	0.0135072	up
AAMDC	12	0	0.526275	no	0.0138213	down
ELP3	11	1	0.52647	no	0.183767	down
ADCK2	11	1	0.526564	no	4.20438e-05	up
MTA1	12	0	0.527056	no	6.77014e-10	up
RAB13	11	1	0.527159	no	0.0127764	up
RPS6KA2	12	0	0.527416	no	1.61084e-06	down
INTS12	11	1	0.527535	no	6.71498e-06	up
PRSS42	11	1	0.527817	no	0.000663407	up
BTN2A2	12	0	0.528016	no	0.000167393	up
TIAM2	11	1	0.528381	no	0.010381	down
KIAA1239	11	1	0.52885	no
SLAMF1	11	1	0.529257	no	0.185446	down
COL20A1	10	2	0.529328	no	0.332378	up
MLLT10	12	0	0.529427	no	0.539328	up
FMOD	11	1	0.529946	no	0.0131441	down
ASAP2	12	0	0.530117	no	0.00197978	up
MC1R	10	2	0.530214	no	2.04967e-05	up
PHRF1	12	0	0.530357	no	0.102521	up
DGKG	12	0	0.530417	no	0.00861349	down
CBLC	12	0	0.530507	no	0.00379614	up
KCNC3	11	1	0.53101	no	1.23729e-14	up
RAB7A	11	1	0.531072	no	1.2851e-09	up
MASP1	12	0	0.531706	no	3.43402e-05	down
COQ5	12	0	0.531736	no	4.52461e-08	up
NKX6-1	11	1	0.531761	no	9.50145e-06	up
DDX46	12	0	0.532126	no	0.174168	up
FAM46C	11	1	0.532387	no	0.0313388	down
FIGNL2	12	0	0.532426	no	2.38479e-05	up
FTH1	12	0	0.532456	no	0.0129491	up
DCAF4	12	0	0.532636	no	5.10503e-07	up
HOXB3	12	0	0.532786	no	0.0124397	up
FGF19	10	2	0.532999	no	0.0726401	up
TASP1	10	2	0.533491	no	2.56991e-06	up
SPAG16	11	1	0.533638	no	0.836989	down
C1QL4	12	0	0.534015	no	4.44475e-06	up
ATAT1	11	1	0.534076	no	9.88711e-11	up
DCAF7	12	0	0.534225	no	0.000111169	up
FZD7	12	0	0.535124	no	7.96363e-05	down
LRRC15	12	0	0.535124	no	1.87348e-16	up
SSH2	12	0	0.535214	no	5.86816e-06	up
NAGK	12	0	0.535484	no	5.5081e-05	up
LUM	12	0	0.535754	no	0.0273168	down
LPAR1	12	0	0.535963	no	1.09418e-06	down
AGTR1	12	0	0.536023	no	0.00079596	down
EAF2	12	0	0.536233	no	0.414379	up
PLCE1	12	0	0.536323	no	0.354633	down
HHAT	12	0	0.536533	no	0.340557	down
SARDH	12	0	0.536832	no	0.394357	down
KCTD18	12	0	0.537162	no	0.0472434	down
TG	10	2	0.537191	no	0.00853105	up
ARL8A	11	1	0.537265	no	1.4433e-06	up
UTP18	11	1	0.537546	no	8.57774e-05	up
SNRPF	12	0	0.537671	no	2.53524e-10	up
METTL13	12	0	0.53848	no	0.0365349	up
PPP3CA	11	1	0.538702	no	0.790319	down
ORM2	12	0	0.538779	no	0.0853137	up
BECN1	12	0	0.538869	no	0.890892	down
PSEN2	11	1	0.539108	no	0.345332	up
KCNS2	12	0	0.540216	no	0.00538505	down
CXorf21	12	0	0.540306	no	0.562422	down
ARHGAP6	12	0	0.540366	no	1.49914e-06	down
SLC12A7	11	1	0.540451	no	0.000824196	up
HIC1	12	0	0.540546	no	1.98692e-05	down
MED31	12	0	0.540606	no	3.19775e-05	up
NEUROD4	12	0	0.540875	no	0.178746	up
MEF2A	11	1	0.540951	no	0.00254617	down
NPBWR1	12	0	0.541025	no	6.15345e-07	up
LRCH3	12	0	0.541144	no	0.409191	down
SLC25A13	12	0	0.541294	no	3.20167e-08	up
LIG1	11	1	0.54145	no	2.59181e-12	up
KCNJ2	12	0	0.541773	no	0.324798	up
NME1	12	0	0.541862	no	1.99555e-06	up
ORC3	12	0	0.542102	no	0.0126816	up
PECAM1	12	0	0.542162	no	0.00244387	down
FERMT1	11	1	0.542168	no	1.24796e-06	up
SRSF12	12	0	0.542251	no	0.287876	down
NMNAT1	12	0	0.542401	no	0.961099	up
CSNK2A2	12	0	0.54261	no	1.88546e-06	up
C20orf151	10	2	0.542654	no
SMARCAD1	11	1	0.542793	no	0.00839077	up
ITK	12	0	0.543149	no	0.060467	down
ZBTB10	12	0	0.543598	no	0.664388	down
TMEM81	11	1	0.543791	no	1.04803e-10	up
NEIL3	12	0	0.543897	no	3.66062e-10	up
HSDL2	12	0	0.543957	no	0.257455	down
KCTD14	12	0	0.544046	no	1.22298e-05	up
NDUFC2-KCTD14	12	0	0.544046	no
LAMP2	12	0	0.544106	no	0.00110874	up
AXIN1	12	0	0.544196	no	0.000130676	up
ANXA13	12	0	0.544226	no	0.889749	up
SEMA6B	12	0	0.544465	no	0.127897	down
KLK10	11	1	0.544602	no	0.601839	down
LRRC8B	12	0	0.544943	no	0.000319275	up
SPO11	10	2	0.544974	no	0.0344562	up
FANCD2	11	1	0.545039	no	1.87359e-16	up
ADAMTSL3	11	1	0.54507	no	0.000237944	down
MSX1	11	1	0.54507	no	0.0147139	down
TBX1	12	0	0.545123	no	2.17305e-18	up
ASCL3	11	1	0.545164	no	0.329025	up
ITPK1	12	0	0.545182	no	0.0237809	down
LOC407835	12	0	0.545272	no
DCN	12	0	0.545422	no	5.09835e-05	down
HRASLS	12	0	0.545422	no	1.10275e-05	up
HENMT1	11	1	0.54585	no	1.55535e-06	up
RAPSN	11	1	0.546099	no	1.95015e-10	up
RORA	12	0	0.546169	no	1.23085e-05	down
PCOLCE2	12	0	0.546886	no	9.24461e-05	down
KANK3	12	0	0.546916	no	0.00680137	down
VSTM1	12	0	0.546916	no	0.000750765	up
MCM3	12	0	0.547006	no	1.9696e-15	up
MMP27	12	0	0.547095	no	0.000369285	down
SIRT4	12	0	0.547364	no	0.489701	up
METTL2B	12	0	0.547543	no	1.16786e-09	up
DDR1	11	1	0.547907	no	0.00232188	up
CACNG4	12	0	0.548171	no	9.69579e-16	up
NRG2	12	0	0.54832	no	0.00029614	down
ARHGEF19	12	0	0.54838	no	1.49822e-05	up
MIEN1	12	0	0.548559	no	1.57148e-10	up
LY6D	12	0	0.548619	no	0.00730902	up
ANKRD23	12	0	0.548679	no	1.35227e-06	up
COL19A1	12	0	0.548708	no	0.00635667	down
DUSP10	11	1	0.549216	no	0.00711336	up
ABCA6	11	1	0.55015	no	0.0156901	down
TLE6	11	1	0.55015	no	5.43679e-12	up
MAGOHB	12	0	0.550231	no	7.96216e-21	up
PRMT1	12	0	0.550231	no	2.15852e-07	up
ABCF1	11	1	0.550368	no	1.97734e-05	up
RAD9B	12	0	0.55041	no	0.626899	up
SMN1	12	0	0.550739	no	0.000183223	up
SMN2	12	0	0.550739	no	0.040934	up
INPP5F	12	0	0.550768	no	0.265335	down
CHST3	12	0	0.550798	no	0.153144	down
TBC1D3B	10	2	0.550882	no	0.359158	up
TBC1D3C	10	2	0.550882	no	0.535306	down
DDX59	11	1	0.551116	no	0.595615	down
SPRYD4	11	1	0.551334	no	0.00525106	up
PDCD1LG2	11	1	0.551365	no	0.000956011	up
AHCTF1	12	0	0.551485	no	4.31398e-05	up
HAPLN2	12	0	0.551544	no	0.0630053	down
CTDP1	10	2	0.551567	no	0.0947939	up
NFKBIE	12	0	0.552111	no	0.000283352	up
SOX7	11	1	0.552299	no	0.0147494	down
RNF5	12	0	0.55241	no	0.000468409	up
RNF5P1	12	0	0.55241	no
KCTD20	12	0	0.552439	no	0.000555725	down
OR51T1	12	0	0.552439	no	0.475642	down
ACIN1	12	0	0.552499	no	9.0966e-05	up
MTMR9	12	0	0.552857	no	8.13173e-05	down
ADCY7	12	0	0.553245	no	3.25805e-09	up
SEMA3A	12	0	0.553245	no	0.0053479	down
TET1	12	0	0.553275	no	0.000784528	up
VANGL2	11	1	0.553388	no	0.00298729	up
LRRC4C	11	1	0.553512	no	0.0326497	down
PLEKHG5	12	0	0.553632	no	8.86688e-05	up
RRAGA	11	1	0.553668	no	0.0088082	down
ALDH3A2	10	2	0.553718	no	0.572386	down
C1QTNF4	12	0	0.553752	no	0.000699528	down
BAI1	11	1	0.553792	no
ADORA1	11	1	0.553854	no	0.000805796	up
IDH3A	11	1	0.553886	no	0.0275994	down
TBX4	12	0	0.55408	no	0.00820876	down
SAMD8	12	0	0.554467	no	0.0090078	down
BCL10	11	1	0.554539	no	0.0336443	down
STK17B	12	0	0.554557	no	0.293158	down
S100B	12	0	0.554616	no	0.00356479	down
PCGF5	12	0	0.554736	no	0.00240235	down
SMURF1	11	1	0.555814	no	0.344764	up
TTC1	11	1	0.555969	no	0.86041	down
CHD1L	11	1	0.556093	no	1.59514e-12	up
RASGRP3	12	0	0.556166	no	0.676945	up
SYT4	11	1	0.556404	no	0.38098	up
MAP2K7	12	0	0.556494	no	1.63744e-05	up
NME6	12	0	0.556702	no	8.18893e-11	up
LPP	11	1	0.556777	no	0.00303635	down
TBC1D3F	10	2	0.556779	no	5.09049e-05	up
DHX30	12	0	0.556881	no	3.18062e-09	up
RASL10B	12	0	0.55703	no	0.00852805	up
SFRP4	12	0	0.55706	no	0.00469583	up
CALCR	12	0	0.557179	no	3.7116e-05	up
UBE2F-SCLY	12	0	0.557179	no	0.041762	up
PANK2	11	1	0.557367	no	4.80858e-07	up
TK1	12	0	0.557477	no	1.65845e-10	up
KLHL12	11	1	0.557585	no	0.00687104	up
DAZAP2	12	0	0.557596	no	0.851361	up
ASB7	11	1	0.557678	no	0.000409046	up
NYX	12	0	0.557834	no	6.4359e-05	up
RBPJL	10	2	0.557853	no	0.000164658	up
MAP3K12	12	0	0.557923	no	0.180041	down
ARL13A	12	0	0.557983	no	0.102381	up
HLTF	12	0	0.558251	no	1.89976e-05	up
DBF4B	12	0	0.558489	no	5.71371e-19	up
AKR1E2	12	0	0.558965	no	2.72689e-09	up
PRDM1	12	0	0.559114	no	0.0656735	down
WDR78	12	0	0.559322	no	0.000390945	up
ANKLE2	12	0	0.559412	no	2.41863e-05	up
PIAS4	12	0	0.55962	no	9.33491e-09	up
KIAA2018	12	0	0.560364	no
ARMC6	12	0	0.560483	no	1.41138e-06	up
SHC4	12	0	0.560631	no	0.0697287	up
SPAST	12	0	0.560721	no	7.0734e-07	up
GATA4	12	0	0.560721	no	0.000175426	up
EGLN3	12	0	0.560899	no	0.151019	up
SETD1A	12	0	0.560959	no	3.22474e-09	up
ZBTB44	12	0	0.561018	no	0.638669	up
CEACAM6	12	0	0.561286	no	0.763975	up
VWC2	12	0	0.561405	no	0.511884	up
CDK5	11	1	0.5619	no	6.10159e-12	up
ARHGEF15	11	1	0.561993	no	0.00143207	down
GTPBP8	12	0	0.562059	no	4.92929e-05	up
PHKG1	12	0	0.562326	no	0.0223541	down
ASPH	11	1	0.562551	no	0.000200267	up
COLEC11	12	0	0.564198	no	0.014886	down
AKR1B15	10	2	0.564222	no	0.0346402	up
GDF15	12	0	0.564347	no	0.725223	up
C3orf43	12	0	0.564555	no
CALM2	12	0	0.564674	no	0.218525	down
TRIP11	11	1	0.564845	no	0.119389	down
RRM2	11	1	0.565031	no	6.81653e-08	up
RXFP1	12	0	0.565238	no	0.000664193	up
ZAK	12	0	0.565386	no
PLS1	12	0	0.565446	no	0.0590818	up
TAOK1	11	1	0.565929	no	0.333555	up
KIF18B	11	1	0.566053	no	4.12914e-26	up
BRD9	11	1	0.566146	no	6.01244e-06	up
CAMK2G	12	0	0.566188	no	0.0772229	down
FLT1	11	1	0.566672	no	0.778137	down
SMIM3	12	0	0.566751	no	0.0639236	down
SAMD4B	12	0	0.566811	no	4.91275e-06	up
SOCS3	11	1	0.567229	no	0.000403739	down
COL16A1	12	0	0.567315	no	0.00102164	down
GATA5	10	2	0.567433	no	0.00167103	down
ID1	10	2	0.567919	no	0.322971	down
RBMX	12	0	0.568768	no	0.119087	up
GNB2	11	1	0.568931	no	0.000173087	up
BMP7	9	3	0.569289	no	0.0838239	down
THRAP3	11	1	0.569364	no	0.686937	up
NINJ2	12	0	0.569598	no	0.282796	up
TMEM139	11	1	0.569642	no	3.42552e-08	up
EMX2	11	1	0.570106	no	0.366766	up
ZNF217	10	2	0.570284	no	0.0124962	up
INPP4B	12	0	0.570784	no	1.85748e-06	up
RCOR2	11	1	0.571249	no	2.43181e-07	up
GNG11	12	0	0.571376	no	2.79122e-06	down
FOXR1	12	0	0.571465	no	0.0780682	up
PSMA8	10	2	0.571546	no	0.0534152	up
SLC7A9	12	0	0.571554	no	2.1924e-10	up
H6PD	12	0	0.571583	no	0.297657	down
RAB6A	12	0	0.57182	no	0.0987523	up
GLI3	12	0	0.571998	no	0.35592	down
CCR9	11	1	0.572269	no	0.165389	down
MAST2	11	1	0.572701	no	0.90329	down
TLR4	12	0	0.572945	no	0.0075643	down
BIRC3	12	0	0.573122	no	0.503319	down
ARHGEF26	12	0	0.573241	no	0.00357841	down
ATP8A2	11	1	0.573411	no	0.0725288	up
FOXB1	12	0	0.573448	no	0.000138447	up
FOXB2	12	0	0.573448	no	0.2106	up
UBE2Z	12	0	0.573477	no	1.14687e-05	up
KANSL3	12	0	0.573685	no	0.4494	down
NUDT3	12	0	0.57401	no	0.000610966	up
KCTD5	12	0	0.574601	no	2.70924e-05	up
HSD17B8	12	0	0.57472	no	0.822104	down
CDKL2	11	1	0.574923	no	0.646313	up
RARA	12	0	0.575607	no	0.00445502	down
SOD1	12	0	0.576198	no	0.00566258	up
CDKL4	12	0	0.576345	no	3.50695e-08	up
NLGN2	11	1	0.576865	no	0.423788	down
SCML2	12	0	0.576966	no	0.677346	up
HBG1	12	0	0.576966	no	0.334077	down
HBG2	12	0	0.576966	no	0.648877	up
SFN	12	0	0.577025	no	0.415937	up
TIMD4	12	0	0.577202	no	0.426438	down
ATAD3B	12	0	0.577527	no	2.11689e-05	up
CD247	12	0	0.577586	no	0.310081	down
CCNC	12	0	0.577615	no	0.0191489	up
SDSL	12	0	0.577793	no	0.210333	up
NAMPT	12	0	0.57794	no	0.0736401	down
WDR25	12	0	0.577999	no	0.339358	up
BCAN	12	0	0.578117	no	0.000989975	up
ARHGEF17	12	0	0.578176	no	0.00320092	down
FOSL1	11	1	0.578313	no	0.0180192	down
CCDC144B	8	4	0.578365	no	0.0475244	up
FOXP3	12	0	0.578442	no	0.268801	up
KIF3C	12	0	0.578442	no	5.84601e-10	up
MAP4K2	12	0	0.578619	no	5.14462e-13	up
RHOT1	11	1	0.578621	no	0.464644	up
IKZF2	12	0	0.579032	no	0.0344971	up
UBQLNL	12	0	0.579445	no	0.374452	up
PHIP	12	0	0.579504	no	0.858704	down
LMO1	12	0	0.579652	no	0.127112	down
HCAR1	11	1	0.579668	no	1.54222e-08	up
CLCN4	12	0	0.579711	no	0.388007	up
SLTM	12	0	0.57977	no	0.177255	up
WDFY2	12	0	0.579829	no	0.696164	down
WDR54	12	0	0.579888	no	1.89842e-06	up
RND1	12	0	0.580094	no	0.0217603	down
ZNF652	12	0	0.580389	no	0.503381	up
LEF1	11	1	0.580529	no	0.113188	up
RNF19A	12	0	0.580566	no	0.589478	down
GTF3C2	12	0	0.580654	no	8.5081e-07	up
DUSP12	11	1	0.581452	no	7.27047e-11	up
TXNDC12	12	0	0.581598	no	3.5863e-07	up
HCRTR1	12	0	0.581598	no	0.000126003	up
BMI1	11	1	0.581698	no	0.241745	up
UBA6	11	1	0.581729	no	4.403e-08	up
MFSD2A	11	1	0.58222	no	0.651284	down
MEGF8	12	0	0.582452	no	0.0212873	down
PAQR9	12	0	0.58307	no	0.454014	up
KIF4B	12	0	0.583218	no	2.2981e-06	up
BCL2L2	12	0	0.583247	no	0.00166512	down
RIF1	11	1	0.583357	no	0.016609	up
POC1B	12	0	0.584071	no	0.120319	up
GCLM	11	1	0.584186	no	0.0198793	up
PARP15	12	0	0.584189	no	0.720122	down
ZCCHC3	11	1	0.584371	no	0.000443646	up
OR2L8	12	0	0.584454	no
SP1	11	1	0.584678	no	0.0225485	up
UBL4B	11	1	0.584954	no	0.520861	up
SULT4A1	12	0	0.584954	no	1.18769e-11	up
KCNIP4	12	0	0.585072	no	0.00506506	down
MAGEA11	11	1	0.585383	no	1.27153e-11	up
CSNK2A1P	12	0	0.585425	no
RIPK3	12	0	0.585483	no	0.148581	up
GLRA1	12	0	0.585689	no	0.0157727	up
HMGCR	12	0	0.585689	no	0.103423	up
FCGR2A	11	1	0.585721	no	3.87553e-05	up
HES6	12	0	0.586101	no	0.0240852	up
LDLR	11	1	0.586212	no	0.0420116	down
NEK7	11	1	0.586672	no	0.0418749	down
RSU1	12	0	0.586689	no	0.0332413	down
KIAA1377	12	0	0.586718	no
SMARCA2	10	2	0.58686	no	0.000185662	down
DCAF8L1	11	1	0.587009	no	0.316068	up
MAP2K2	11	1	0.587193	no	0.00663512	up
DDX5	12	0	0.587218	no	0.19571	down
TPH1	12	0	0.587453	no	0.684857	down
RREB1	11	1	0.587561	no	0.258989	up
NKX3-2	11	1	0.587745	no	6.83532e-24	up
GSR	11	1	0.587898	no	0.844653	up
EPN2	10	2	0.587983	no	0.0618763	down
BTNL8	11	1	0.58802	no	0.217742	up
SCYL2	12	0	0.58807	no	0.0113919	up
LGALS7	12	0	0.588246	no	0.277618	down
LGALS7B	12	0	0.588246	no	0.760806	up
MTMR10	12	0	0.588539	no	8.6195e-08	down
PRDM10	12	0	0.588686	no	0.00258601	up
NMBR	12	0	0.588716	no	0.479107	down
ADM	12	0	0.589244	no	0.211343	up
MAP3K13	12	0	0.58942	no	0.0002544	up
NKX2-3	12	0	0.589596	no	0.448855	down
DMRT3	11	1	0.589643	no	1.34856e-06	up
HS3ST5	12	0	0.589743	no	0.209668	down
HERPUD1	12	0	0.589831	no	0.417304	down
RBPMS	11	1	0.58998	no	0.000328182	down
CDCP1	12	0	0.590007	no	4.74004e-07	up
OR2W3	11	1	0.590072	no	0.89085	up
RAB40AL	12	0	0.590212	no	2.13927e-09	up
PHYH	12	0	0.590241	no	0.414078	up
LRIT3	12	0	0.5903	no	0.000459583	up
TNFSF12-TNFSF13	12	0	0.590388	no	0.0172721	down
TPSG1	12	0	0.590593	no	0.000412528	down
FOXR2	12	0	0.590974	no	0.0739664	up
ECHDC3	12	0	0.591033	no	0.44127	up
TMTC4	12	0	0.591238	no	0.027642	up
ARHGAP23	12	0	0.592235	no	0.0209324	up
SLC25A15	12	0	0.592293	no	9.49709e-12	up
GSTT1	6	6	0.592402	no
KCNK18	12	0	0.592469	no	0.1807	up
TPTE2	11	1	0.592549	no	0.0067702	up
FZD5	12	0	0.592733	no	9.09617e-08	up
FOXA3	12	0	0.592821	no	0.000254597	up
SIRT2	12	0	0.593348	no	0.0806487	up
OS9	11	1	0.593374	no	0.0379824	up
CTR9	12	0	0.593611	no	0.0634216	down
TMEM123	12	0	0.593787	no	0.00209397	up
CIC	12	0	0.593933	no	0.529173	up
TMEM203	12	0	0.59405	no	0.000595201	up
MAP2K5	12	0	0.594343	no	0.0676719	down
OLIG1	12	0	0.594372	no	0.0278249	up
DOK3	12	0	0.594606	no	0.146502	up
SDCBP	12	0	0.594635	no	0.00508292	down
GABRP	12	0	0.594752	no	0.162941	up
CHD6	9	3	0.595099	no	0.500496	up
ZBTB8B	12	0	0.595337	no	0.000153614	up
AKAP1	12	0	0.595367	no	0.298128	down
FGF3	10	2	0.595668	no	0.0590891	up
CSNK1A1	12	0	0.595864	no	0.00473248	down
YWHAH	12	0	0.596039	no	0.38776	up
PRKG2	11	1	0.596395	no	0.529301	up
NEDD4	11	1	0.59667	no	0.896295	down
RERGL	11	1	0.59667	no	4.5876e-05	down
PIM1	12	0	0.596711	no	0.0322794	down
WDR83	11	1	0.596731	no	4.63063e-07	up
SYNPO	12	0	0.596916	no	0.00252266	down
ARHGEF10	12	0	0.597003	no	0.00184172	down
GALK2	12	0	0.597295	no	0.0392631	up
AATF	12	0	0.598025	no	1.94207e-08	up
SLC20A2	12	0	0.598171	no	0.180705	down
FOXM1	12	0	0.598201	no	4.74027e-11	up
ABCC2	12	0	0.598259	no	0.0560554	up
AKR1A1	12	0	0.598609	no	0.000330094	up
RTN4RL2	12	0	0.599309	no	2.90145e-06	up
SPAG4	10	2	0.600581	no	1.96507e-10	up
GPR98	12	0	0.60068	no
VAX2	12	0	0.600796	no	1.18803e-15	up
CITED1	12	0	0.601233	no	0.0222251	up
SIGLEC14	10	2	0.60125	no	1.37096e-05	up
EPAS1	12	0	0.601379	no	0.457117	down
CCNE1	11	1	0.601874	no	2.97946e-19	up
USP49	11	1	0.601935	no	1.26567e-08	up
TARDBP	10	2	0.602141	no	6.13372e-05	up
CACNA1F	12	0	0.602224	no	0.000115733	up
FASTK	11	1	0.60233	no	5.54656e-06	up
FOXP4	11	1	0.60236	no	2.78274e-14	up
CBX3	12	0	0.602748	no	2.66317e-14	up
CLDN3	12	0	0.602981	no	4.31365e-05	up
AGPAT2	11	1	0.603241	no	5.61514e-07	up
CEBPZ	12	0	0.603301	no	0.286918	down
ATP2C1	12	0	0.603679	no	1.19847e-06	up
CYP2J2	12	0	0.603795	no	2.47848e-05	up
AGAP1	12	0	0.60397	no	0.0675472	down
FOXF2	12	0	0.603999	no	0.437416	down
GPT	12	0	0.604057	no	0.00069268	up
PGAM1	12	0	0.604057	no	0.0669812	up
ABCA10	11	1	0.604181	no	0.0275686	up
PURA	12	0	0.604435	no	0.000742345	down
CFHR4	11	1	0.604545	no	1.11461e-08	up
DUSP14	12	0	0.604609	no	0.81003	down
GJD2	12	0	0.604609	no	0.315986	up
SDC4	10	2	0.604653	no	0.00106285	up
FCN2	12	0	0.6049	no	0.0185632	down
RBFOX3	12	0	0.6049	no	0.00146541	down
OR51V1	12	0	0.604987	no	0.583769	down
PDPN	12	0	0.604987	no	0.901795	up
CXorf61	12	0	0.605016	no
ETV5	12	0	0.605162	no	2.43469e-08	up
DMPK	12	0	0.605278	no	0.0055893	down
KAT2A	12	0	0.605336	no	1.93134e-12	up
KPNA1	12	0	0.60551	no	0.218789	up
LRRC34	12	0	0.605684	no	0.00161774	up
PPP2R4	11	1	0.605728	no
MCM10	12	0	0.605946	no	3.84491e-11	up
STRADB	12	0	0.605946	no	4.205e-06	up
SLX1B	12	0	0.606643	no	1.83209e-08	up
SLX1A	12	0	0.606643	no	1.9117e-07	up
COL5A1	10	2	0.60678	no	0.0395253	up
NTN5	12	0	0.606962	no	0.00639626	up
EML5	12	0	0.607049	no	0.491172	up
MAMSTR	12	0	0.607136	no	0.958178	up
RPS27L	12	0	0.607223	no	0.833127	up
CYP4B1	12	0	0.607397	no	0.34654	down
C1QC	12	0	0.6076	no	0.0280048	up
LATS2	10	2	0.607921	no	0.00154383	down
ALX3	11	1	0.607938	no	0.0057707	up
TMED10P1	12	0	0.608123	no
SLAMF8	12	0	0.608325	no	4.5746e-08	up
LOC643387	12	0	0.608499	no
ATP9A	10	2	0.609062	no	0.715508	down
TMEM65	12	0	0.609137	no	1.70272e-10	up
DLX1	12	0	0.609311	no	4.74044e-07	up
PIK3CB	12	0	0.609369	no	0.000197795	up
SMARCA5	12	0	0.609398	no	0.754149	down
FOXI1	12	0	0.609832	no	0.280778	up
ELOVL2	12	0	0.609977	no	0.231751	down
ADCY3	12	0	0.610006	no	0.235293	up
KCNG1	10	2	0.610075	no	1.42135e-19	up
PGBD5	11	1	0.610176	no	2.01916e-07	up
CBR4	12	0	0.610238	no	0.0516637	up
DCP2	12	0	0.610354	no	7.37711e-12	up
IGF1R	11	1	0.61078	no	0.452841	down
PHKG2	12	0	0.610904	no	1.1517e-05	up
COL4A2	11	1	0.610961	no	0.320473	down
DHX15	12	0	0.611251	no	0.0416389	up
TREM1	12	0	0.611309	no	8.57436e-07	up
OTUB1	11	1	0.611475	no	2.00689e-07	up
MAGEE1	12	0	0.611859	no	0.0572839	down
NACA2	12	0	0.611916	no	0.55939	down
PIP5KL1	11	1	0.612048	no	4.23306e-12	up
UHMK1	11	1	0.612048	no	1.03661e-11	up
SERPINB12	12	0	0.612263	no	0.354843	down
XPOT	12	0	0.612437	no	4.59695e-16	up
ULK2	11	1	0.6125	no	0.118512	down
SDK1	11	1	0.613435	no	0.286959	down
MTHFD1	10	2	0.61352	no	6.15039e-13	up
ATP2A1	12	0	0.613535	no	5.20495e-06	up
TLE4	12	0	0.613708	no	3.0248e-05	down
SBK2	12	0	0.613737	no	0.0377427	up
ALDH3B1	11	1	0.613827	no	0.946902	down
DDX24	12	0	0.613853	no	0.000107172	down
RNF17	10	2	0.613868	no	0.93228	down
TNKS	12	0	0.614142	no	0.664558	down
GABRE	12	0	0.61443	no	0.000138134	up
JHDM1D	11	1	0.61458	no
CHRNA10	12	0	0.615008	no	0.0189666	up
SIRT1	12	0	0.615065	no	0.000107591	down
FRMD5	12	0	0.615123	no	8.04924e-16	up
GMFG	12	0	0.615123	no	0.203992	down
CD300E	12	0	0.615238	no	0.402791	down
RALGPS1	11	1	0.615483	no	0.62336	up
DRD2	12	0	0.6157	no	0.807708	up
ATP13A3	12	0	0.615844	no	0.0181448	up
DGKD	11	1	0.616296	no	0.617967	down
PAK4	12	0	0.616363	no	6.91461e-07	up
CHRNB1	12	0	0.616478	no	1.45377e-22	up
PRDX3	12	0	0.616507	no	0.18804	up
LMX1A	12	0	0.616594	no	8.07695e-05	down
BTN1A1	12	0	0.617026	no	0.822182	down
RXFP4	12	0	0.617141	no	0.187912	up
SREBF2	12	0	0.618149	no	0.726281	down
PKIA	12	0	0.618408	no	0.00201192	up
CDC6	12	0	0.618955	no	2.59979e-11	up
SLC35B3	12	0	0.619444	no	3.66331e-05	up
LPL	12	0	0.619674	no	0.340006	down
SIM1	12	0	0.619731	no	0.840723	up
NIN	10	2	0.61982	no	0.331822	down
AP2S1	12	0	0.61999	no	0.000785764	up
SPRY2	12	0	0.61999	no	0.000894215	down
FMR1	12	0	0.620622	no	4.55144e-07	up
ADPGK	11	1	0.62065	no	4.21908e-09	up
ALX1	12	0	0.620766	no	0.00147553	up
PBX1	12	0	0.620795	no	0.00030339	down
KIF23	12	0	0.621111	no	8.19107e-10	up
IVD	12	0	0.621226	no	0.353543	up
KIF9	11	1	0.621309	no	0.00295205	up
IL1RAPL1	12	0	0.621513	no	4.41264e-05	down
PIK3R5	12	0	0.621542	no	0.28259	down
ATF2	12	0	0.621599	no	0.915789	up
ZBTB43	11	1	0.621609	no	0.31122	down
TBL2	12	0	0.6218	no	7.97948e-10	up
SEMA3B	11	1	0.621848	no	0.349594	down
WEE2	11	1	0.621878	no	0.157062	up
PAAF1	11	1	0.621968	no	0.521247	up
NEK1	12	0	0.622001	no	2.02971e-05	down
TGFB3	12	0	0.622087	no	0.000641029	down
LARP4B	11	1	0.622357	no	1.54128e-06	up
GPHN	12	0	0.62246	no	0.157727	down
PGAP3	12	0	0.62289	no	0.00259008	up
WDR37	11	1	0.623016	no	0.149425	up
HPCAL4	11	1	0.623076	no	0.000125524	up
CDY1	12	0	0.623206	no
CDY2A	12	0	0.623206	no	0.0215495	up
CDY2B	12	0	0.623206	no	0.157824	up
CDY1B	12	0	0.623206	no
STK32C	12	0	0.623263	no	5.43955e-15	up
INPP4A	12	0	0.623836	no	0.649605	up
CDKL1	12	0	0.623836	no	2.3739e-05	down
KAT8	12	0	0.623836	no	0.0109338	up
PIK3R4	12	0	0.624152	no	0.182578	up
OR51B5	12	0	0.62418	no	0.0903667	up
TULP4	12	0	0.624295	no	0.000203922	up
RIOK3	11	1	0.624451	no	0.814089	up
BCCIP	12	0	0.624467	no	1.38551e-10	up
ARID1A	7	5	0.624487	no	0.013538	up
DLX4	12	0	0.624495	no	4.60745e-05	up
DUSP23	12	0	0.624495	no	2.35176e-05	up
ASB4	12	0	0.624581	no	0.428083	down
ARFRP1	10	2	0.624868	no	0.0158025	up
EPB41L1	10	2	0.6254	no	0.823351	up
MACF1	12	0	0.625469	no	0.0144781	down
RNF40	12	0	0.625698	no	0.000717661	up
ARHGAP11B	11	1	0.625855	no	1.26866e-15	up
BRD1	10	2	0.625901	no	0.857448	up
INA	11	1	0.626691	no	4.98568e-07	up
HTR2A	12	0	0.626727	no	0.00250309	down
IMPDH1	12	0	0.626842	no	3.62512e-07	up
CLEC12A	12	0	0.627042	no	0.085047	up
HAPLN3	11	1	0.627048	no	0.00246343	up
DUSP6	12	0	0.627328	no	0.63688	down
BTG1	12	0	0.627413	no	0.00585467	down
DDX55	11	1	0.627466	no	8.50748e-14	up
ERP44	12	0	0.627785	no	0.0012906	up
LOC375295	12	0	0.628013	no
ACTL6A	11	1	0.628122	no	2.38519e-12	up
TRAIP	12	0	0.628156	no	2.47211e-08	up
TAS1R2	12	0	0.628527	no	0.150139	up
TFEC	12	0	0.62887	no	0.000731729	up
PVRL3	12	0	0.628955	no
SLC9C2	12	0	0.628955	no	0.0131841	up
ZNF496	12	0	0.629326	no	0.00536735	up
MPL	11	1	0.629878	no	0.00313407	down
OR51A4	11	1	0.629938	no	0.178655	up
PEX6	11	1	0.630086	no	7.6662e-05	up
RASGEF1B	11	1	0.630295	no	0.148571	down
PDE10A	12	0	0.630495	no	0.0442799	up
SLC39A1	12	0	0.630609	no	6.86731e-12	up
HIST1H2BD	12	0	0.630695	no	1.40951e-19	up
SNAI1	10	2	0.630924	no	0.052267	down
CLDN11	12	0	0.630951	no	0.0258365	down
DET1	11	1	0.631097	no	0.00611298	down
NUP37	11	1	0.631365	no	1.0686e-08	up
GPR151	12	0	0.631891	no	0.205421	up
UBE2N	12	0	0.632005	no	2.29513e-07	up
CDC20	11	1	0.632107	no	1.53962e-17	up
STAT6	12	0	0.632517	no	0.00477044	down
DUSP4	11	1	0.632612	no	0.0154263	down
GABRA2	11	1	0.633087	no	0.00461753	down
TSSK2	12	0	0.633171	no
EPB41L5	12	0	0.633228	no	0.85793	down
IKBKE	11	1	0.633502	no	6.95872e-05	up
KCNK10	11	1	0.633562	no	0.228924	up
LRRC69	12	0	0.633683	no	1.22824e-10	up
CRKL	12	0	0.633825	no	3.20442e-05	up
CDC27	11	1	0.633858	no	7.89105e-06	up
ULBP3	12	0	0.634223	no	7.42548e-05	up
SRPK1	12	0	0.634479	no	0.00113916	up
HPCA	12	0	0.634535	no	0.0043659	up
MEF2D	12	0	0.634734	no	6.49421e-06	down
MGARP	12	0	0.634848	no	0.0102988	down
BHLHE40	10	2	0.635523	no	0.0353104	down
SLC2A3	12	0	0.635529	no	0.0142623	down
FANCF	12	0	0.635954	no	1.54457e-06	up
IRX6	12	0	0.636011	no	0.178976	up
DIMT1	11	1	0.636405	no	0.0441891	down
ULK4	11	1	0.636553	no	7.6324e-07	up
C20orf152	10	2	0.636701	no
TCF23	12	0	0.636748	no	0.583099	down
COL4A5	11	1	0.637647	no	0.00867575	down
CDC42BPA	10	2	0.637847	no	0.00136202	down
NEURL2	10	2	0.638373	no	0.0858103	up
CELP	12	0	0.638447	no	0.619464	up
FCGR3A	11	1	0.638592	no	3.52166e-11	up
FCGR3B	11	1	0.638592	no	0.598336	up
TNFRSF17	11	1	0.638798	no	0.408266	down
GJA4	12	0	0.638844	no	0.0370133	down
SOHLH1	12	0	0.638985	no	0.0351528	up
S1PR4	12	0	0.639098	no	0.239041	down
UBE2E3	12	0	0.639126	no	0.0252065	up
CNTD1	12	0	0.639409	no	2.89528e-14	up
PPARA	11	1	0.639654	no	0.00313121	down
HSF1	12	0	0.639861	no	1.95008e-06	up
CHD1	11	1	0.640096	no	0.0738059	down
SRC	10	2	0.640258	no	4.52235e-10	up
FAM201A	11	1	0.640303	no	3.27357e-06	up
LRP6	12	0	0.640709	no	0.185349	down
STRN4	12	0	0.64085	no	2.29265e-12	up
ARHGEF1	12	0	0.640991	no	0.000925059	up
KLHL7	12	0	0.641161	no	0.000885146	up
MSI2	12	0	0.641274	no	0.199517	up
POLG2	12	0	0.641415	no	1.72027e-11	up
CSMD1	10	2	0.641523	no	0.0278233	up
CD28	12	0	0.641528	no	0.0817783	down
LGALS16	12	0	0.641528	no	0.16106	up
TBC1D3	12	0	0.641781	no	0.158485	up
ITIH2	12	0	0.641838	no	0.000726332	up
AFF3	11	1	0.641952	no	0.000183144	down
ADCK1	12	0	0.64212	no	0.000186639	up
NLE1	12	0	0.642261	no	2.03523e-06	up
CHST9	11	1	0.642482	no	0.0296064	down
HIF3A	11	1	0.642482	no	0.00133951	down
PLXNB3	12	0	0.642515	no	0.0459769	up
TFAP4	11	1	0.642658	no	3.47577e-12	up
GABRA1	12	0	0.643219	no	0.172277	up
PKHD1	12	0	0.643416	no	0.135057	up
GPR63	12	0	0.643445	no	0.281305	down
MYNN	12	0	0.643529	no	0.0326117	up
ZBTB7C	12	0	0.64367	no	0.318529	down
ABCB11	12	0	0.643895	no	0.000880801	up
STEAP1	12	0	0.643923	no	0.132235	up
DOPEY1	12	0	0.644064	no	0.0153559	down
CORO1C	12	0	0.644092	no	0.00509835	down
EMILIN1	12	0	0.644261	no	0.000349148	down
CHRM2	10	2	0.64491	no	0.00037744	down
LMTK3	11	1	0.64492	no	0.00486118	up
DAPK1	12	0	0.645077	no	2.87887e-07	up
FZD3	11	1	0.645184	no	0.403738	up
QRFPR	11	1	0.64536	no	0.00119126	up
UGT3A1	11	1	0.645448	no	0.0918603	up
ARHGAP5	12	0	0.645948	no	0.0229312	down
ITGA3	12	0	0.646033	no	3.7092e-07	up
ASPHD2	12	0	0.646201	no	9.53585e-07	up
BRI3	11	1	0.646328	no	1.85426e-06	up
RUNX1	11	1	0.646387	no	0.0101907	up
YIF1B	12	0	0.646566	no	4.67378e-09	up
DHRS11	12	0	0.646875	no	2.56888e-09	up
AMD1	12	0	0.646931	no	0.133619	down
CAMK2B	12	0	0.646959	no	0.000748012	up
KDR	10	2	0.647121	no	0.194048	down
TIAL1	12	0	0.647352	no	1.6632e-09	up
GOT1	12	0	0.647464	no	0.385021	up
PAQR8	12	0	0.648081	no	0.0600379	down
ATRNL1	10	2	0.648164	no	0.088987	down
ATG12	12	0	0.648446	no	0.0105426	up
RHEBL1	12	0	0.648558	no	2.02228e-15	up
ABCC1	12	0	0.64895	no	0.111691	up
CA2	12	0	0.649538	no	2.0919e-06	up
SPATA5L1	12	0	0.649622	no	6.7082e-06	up
FBLN1	12	0	0.649902	no	0.00401425	down
CLPTM1L	10	2	0.650123	no	2.3393e-08	up
EFNA2	12	0	0.650378	no	4.03365e-07	up
CHRNE	12	0	0.65063	no	0.392204	down
DAZ1	12	0	0.650685	no	0.200585	up
DAZ3	12	0	0.650685	no	0.162716	up
DAZ2	12	0	0.650685	no	0.164921	up
DAZ4	12	0	0.650685	no	0.0566512	up
RBBP4	12	0	0.650713	no	8.57162e-07	up
LASP1	12	0	0.651328	no	1.1156e-06	up
ZADH2	10	2	0.651498	no	0.411982	up
GPR89B	11	1	0.651502	no	1.15721e-11	up
TPM2	12	0	0.651524	no	0.00428151	down
GLUD1	12	0	0.65172	no	0.98307	down
GLUD2	12	0	0.65172	no	0.118349	up
MXRA8	12	0	0.651775	no	0.684065	down
ELP2	10	2	0.651956	no	0.289748	down
MECOM	12	0	0.651999	no	0.585231	up
UBL4A	12	0	0.651999	no	1.5898e-07	up
TOPBP1	11	1	0.652085	no	8.19625e-19	up
HOXA4	11	1	0.652289	no	0.163676	up
EDARADD	12	0	0.65239	no	0.00150897	up
RELB	12	0	0.652585	no	0.627947	up
FGD1	12	0	0.652753	no	0.0144335	up
MAGEC1	12	0	0.652808	no	9.35515e-05	up
LRRC3	12	0	0.652808	no	0.947825	down
CD38	11	1	0.652813	no	0.00945418	up
PABPC5	12	0	0.65292	no	0.000662246	down
TNFAIP6	12	0	0.653283	no	0.0986392	down
WDR16	11	1	0.653453	no
VWA1	11	1	0.65357	no	0.991413	up
KIAA1549L	12	0	0.653868	no	0.106064	up
TOP1	10	2	0.653969	no	0.0283061	up
NPAS2	12	0	0.654119	no	0.121364	up
DDX42	12	0	0.654258	no	0.854562	up
ATG4A	12	0	0.65437	no	0.0479738	up
KCNRG	12	0	0.654425	no	0.00169406	up
RAB4B	12	0	0.655567	no	0.0131369	up
MIA-RAB4B	12	0	0.655567	no	1.21236e-07	up
RAB4B-EGLN2	12	0	0.655567	no	0.0272318	up
TDRD1	11	1	0.655575	no	0.122097	up
HS3ST6	12	0	0.655817	no	0.431578	up
CYP4Z2P	12	0	0.656346	no	0.0086749	up
CYP4Z1	12	0	0.656346	no	0.0901663	up
ARMC7	12	0	0.656735	no	1.64841e-05	up
MAP3K3	12	0	0.657068	no	0.000727658	down
TFAP2A	12	0	0.657179	no	7.20826e-07	up
DMAP1	12	0	0.657346	no	0.000346618	up
SMPD2	12	0	0.657429	no	0.00079856	up
SLC2A14	11	1	0.657489	no	0.0722876	up
PPP2R2C	11	1	0.657518	no	0.325654	up
DCT	12	0	0.65754	no	0.00325213	down
MKL1	12	0	0.657679	no	0.516661	up
JAK1	12	0	0.65779	no	0.000447081	down
COPG1	11	1	0.658126	no	6.12252e-14	up
ZBTB9	12	0	0.658345	no	0.00132053	up
LEPRE1	11	1	0.658676	no
SIRT5	11	1	0.658705	no	0.00369365	up
GJB3	12	0	0.658789	no	0.0349158	up
KLF9	12	0	0.658789	no	0.000801868	down
GALR2	11	1	0.658936	no	1.14978e-06	up
GABPA	12	0	0.659204	no	0.0538143	up
SUCLA2	12	0	0.659454	no	0.00388443	down
FRMD3	12	0	0.659731	no	1.76773e-06	down
GPR26	12	0	0.659786	no	0.00470876	down
TBC1D21	11	1	0.659833	no	0.466945	up
GPR50	12	0	0.659869	no	0.00761639	up
ACADL	12	0	0.659925	no	0.0229263	up
FOXK1	12	0	0.660423	no	0.958768	up
STIL	12	0	0.660561	no	1.44608e-21	up
CHRDL1	12	0	0.660617	no	0.000314682	down
NARS2	12	0	0.660727	no	0.0003194	up
CNGA1	11	1	0.66119	no	0.300395	up
S100A14	12	0	0.661281	no	0.971715	down
TDRD10	12	0	0.661419	no	0.00106608	down
OR2T12	12	0	0.661529	no	0.239747	up
OR2T8	12	0	0.661529	no	0.781279	up
OR2T33	12	0	0.661529	no	0.922529	down
PTF1A	12	0	0.66164	no	0.0988928	up
TP53BP2	10	2	0.661645	no	0.364538	down
ATP8B2	12	0	0.662248	no	0.000503018	down
OMD	11	1	0.662314	no	0.000785146	down
UBA5	12	0	0.662386	no	5.15115e-06	up
PRPF4B	12	0	0.662469	no	0.00772662	up
ZNF33A	12	0	0.662469	no	0.00168033	up
TNS1	12	0	0.662717	no	0.00339104	down
ADAM30	10	2	0.662943	no	0.806986	up
KIF19	12	0	0.662993	no	0.779043	down
HSD17B7	11	1	0.663697	no	2.50199e-06	up
ATOH8	11	1	0.663725	no	0.0134361	down
SMAP2	11	1	0.663812	no	0.14031	down
IL18RAP	12	0	0.663876	no	0.125817	down
DIDO1	8	4	0.663938	no	0.13913	up
CSNK1D	12	0	0.664234	no	0.487584	up
ZBTB20	12	0	0.664455	no	0.664334	down
PSPC1	11	1	0.664473	no	8.69743e-05	up
HERC6	11	1	0.664646	no	0.291526	up
CSNK1G2	12	0	0.664675	no	8.66927e-07	up
PKD1L2	10	2	0.664841	no	0.630014	up
UBE2Q1	12	0	0.665391	no	3.64312e-11	up
ABCF2	11	1	0.665594	no	1.26013e-09	up
CYP3A4	11	1	0.666024	no	0.00421902	up
ZSCAN16	11	1	0.66611	no	9.48515e-11	up
VSTM2B	10	2	0.666195	no	0.0768444	up
FOXL2	12	0	0.666271	no	1.38515e-12	up
CSNK2A1	11	1	0.666397	no	1.36602e-06	up
MPP3	12	0	0.666574	no	0.0740065	up
QPRT	12	0	0.666629	no	4.02411e-07	up
GTF2E1	12	0	0.666876	no	5.89267e-08	up
IKBKG	12	0	0.666904	no	6.63486e-06	up
MED8	11	1	0.667229	no	6.96964e-10	up
NRXN3	12	0	0.667288	no	0.388519	down
MTMR12	11	1	0.667773	no	0.08083	down
CANT1	12	0	0.667892	no	2.516e-08	up
AQP11	12	0	0.667974	no	3.8677e-05	up
DLST	12	0	0.668057	no	0.0370493	down
LRPPRC	11	1	0.66826	no	0.000513886	up
FRMD8	12	0	0.668468	no	0.0602083	up
RAB18	12	0	0.66877	no	0.578763	up
NOMO2	10	2	0.669076	no	0.000270429	up
KCNK16	12	0	0.670003	no	0.281787	up
HRH2	11	1	0.670775	no	0.100423	up
MBP	11	1	0.670832	no	0.137273	down
ATP2B1	11	1	0.671659	no	0.962461	up
BMX	12	0	0.671808	no	0.371308	down
NR2E1	12	0	0.671835	no	8.97054e-07	up
FCRL4	12	0	0.67219	no	0.132066	down
GNB1L	12	0	0.67219	no	1.71634e-08	up
EPHA6	12	0	0.672708	no	0.00150469	down
DSP	11	1	0.672714	no	0.238479	up
VPS4A	11	1	0.673198	no	3.17139e-05	up
WDR66	12	0	0.673281	no	3.065e-19	up
PDK3	12	0	0.673499	no	1.30207e-12	up
CSH2	12	0	0.673908	no	3.8433e-05	up
H2AFY	11	1	0.674079	no	8.12048e-06	up
COX20	11	1	0.674164	no	0.0415611	down
MRGPRF	11	1	0.674392	no	3.28578e-05	down
TNFRSF14	12	0	0.674507	no	0.359341	up
RPS6KB2	9	3	0.674546	no	0.000452799	up
ITGB6	12	0	0.674562	no	0.00126821	up
HS3ST3A1	12	0	0.674725	no	1.11738e-08	up
RPAP1	12	0	0.674725	no	0.000190336	up
ATG3	12	0	0.674916	no	3.05291e-05	up
CFHR2	11	1	0.674932	no	0.025964	up
WHSC1	11	1	0.67496	no
ADAP2	12	0	0.675079	no	0.000351048	up
PICALM	12	0	0.675079	no	0.724354	up
BARX1	12	0	0.675242	no	7.69457e-09	up
CDC42SE2	12	0	0.675242	no	0.948247	down
WDR86	11	1	0.675443	no	0.0265581	up
RTP2	12	0	0.675569	no	0.000117347	up
SERPINE3	12	0	0.675732	no	0.193919	up
SHKBP1	12	0	0.675922	no	0.000200918	up
GSX2	11	1	0.675953	no	0.0809012	up
NDUFC2	11	1	0.675953	no	0.000152163	up
HADHA	12	0	0.676058	no	0.00153161	down
ADH6	11	1	0.676095	no	0.00196443	up
CASR	12	0	0.676112	no	0.93899	down
LRRC24	11	1	0.676208	no	0.594319	up
ANKRD7	12	0	0.67633	no	0.955287	down
OR4K15	12	0	0.67633	no	0.0649518	up
CXCL6	11	1	0.676379	no	0.520213	up
SBK1	12	0	0.676465	no	1.37237e-14	up
PILRB	11	1	0.67652	no	5.28115e-18	up
XIAP	12	0	0.676764	no	0.00167176	up
TIPARP	12	0	0.677009	no	0.00145669	down
HUNK	12	0	0.67709	no	0.0217304	down
HNF4A	10	2	0.677215	no	0.111298	up
S1PR1	11	1	0.677342	no	0.00185389	down
B9D1	11	1	0.677512	no	9.08406e-09	up
KLRAP1	12	0	0.678094	no
VIT	12	0	0.678175	no	0.000743258	down
RHOBTB3	11	1	0.678671	no	0.954263	down
IFT140	11	1	0.678728	no	0.604501	up
TMC4	12	0	0.678744	no	0.0669176	up
NOMO3	11	1	0.678841	no	0.0171449	up
WNT7B	11	1	0.679095	no	0.792367	down
FGF18	12	0	0.679177	no	0.467222	down
STC2	12	0	0.679448	no	0.000110132	up
VSTM5	12	0	0.679637	no	0.00389157	up
SLC4A7	12	0	0.680097	no	0.494974	down
PNPLA6	12	0	0.680205	no	1.73702e-05	up
GPRC5B	11	1	0.680309	no	0.370405	down
PIK3R1	11	1	0.680309	no	0.00640218	down
OR1C1	12	0	0.680394	no	0.737409	down
KLRG2	11	1	0.680422	no	0.0109236	up
SAR1B	12	0	0.680529	no	0.0839727	down
MAFA	11	1	0.680732	no	0.0203356	up
LEFTY1	11	1	0.680788	no	0.0708998	up
C17orf82	12	0	0.680908	no	1.14427e-05	up
MIXL1	11	1	0.681042	no	0.0154125	up
EPHB3	12	0	0.681367	no	0.142107	up
INPP5A	12	0	0.681367	no	0.000181783	down
ERBB3	11	1	0.681887	no	8.60581e-06	up
KCNA3	11	1	0.681887	no	0.0953316	down
KCTD19	12	0	0.682338	no	0.0856013	up
ARG1	12	0	0.682392	no	0.378681	down
ABCB1	12	0	0.682661	no	0.00179818	down
RBP5	12	0	0.682688	no	0.474161	down
PTP4A3	12	0	0.682769	no	0.318864	down
PDE8A	11	1	0.682984	no	0.644249	down
ASXL1	9	3	0.683116	no	3.14541e-07	up
TRAT1	12	0	0.683362	no	0.0582383	down
NAA60	11	1	0.683462	no	0.0207491	up
SAE1	12	0	0.683496	no	0.021734	up
BCOR	12	0	0.683523	no	0.191443	down
BRAF	11	1	0.68363	no	0.494892	up
FGD5	12	0	0.683738	no	0.126672	down
FGFR2	12	0	0.683927	no	0.361325	down
TYMS	11	1	0.684332	no	3.04615e-09	up
TLX1	12	0	0.684411	no	0.00121798	up
KCNJ3	12	0	0.684545	no	0.0071907	down
OSCAR	12	0	0.68468	no	2.02191e-05	up
PTAFR	12	0	0.684707	no	0.0931444	up
DOCK9	12	0	0.685137	no	0.809073	down
BUB1	12	0	0.685163	no	1.53824e-08	up
WNT4	12	0	0.685217	no	0.309229	down
CSTF1	10	2	0.68536	no	7.66068e-06	up
KIT	11	1	0.685482	no	0.00748909	down
KCNK6	12	0	0.685593	no	0.0165066	down
WDR70	10	2	0.685654	no	2.2214e-07	up
EPM2A	12	0	0.686157	no	0.00297381	down
ARHGEF39	12	0	0.68621	no	1.23133e-21	up
PLD1	11	1	0.686294	no	0.24722	up
ASGR1	12	0	0.686505	no	0.000380493	up
EXO1	12	0	0.686612	no	3.13747e-15	up
RUNX3	12	0	0.686612	no	0.380051	down
TSPAN5	11	1	0.687329	no	0.136792	up
MED13L	12	0	0.68763	no	0.0142505	down
PIP4K2A	12	0	0.687898	no	0.00322299	down
CDK19	12	0	0.687952	no	0.0557036	up
DCK	11	1	0.688111	no	3.00988e-06	up
WNT2B	11	1	0.688167	no	2.34023e-05	down
PREX1	10	2	0.6887	no	0.472768	up
ARHGEF18	12	0	0.688914	no	0.220489	up
MYO9B	11	1	0.688976	no	0.00055597	up
WDR59	10	2	0.689167	no	0.000819631	up
ABCA8	12	0	0.689235	no	3.95958e-05	down
XPO4	11	1	0.68945	no	0.00221248	up
FGFR1OP	12	0	0.689475	no	6.56316e-12	up
MAGEB2	12	0	0.689475	no	8.7116e-05	up
KSR1	11	1	0.689617	no	0.132542	up
ARHGAP22	12	0	0.689769	no	0.54931	up
COL23A1	11	1	0.690647	no	0.624323	up
PKD1	9	3	0.690764	no	0.000512308	down
ERG	12	0	0.691342	no	0.00131504	down
PAX2	12	0	0.691422	no	0.709333	up
HCLS1	12	0	0.691476	no	0.339066	up
MAPK6	12	0	0.691529	no	0.682749	down
NPR3	12	0	0.691662	no	0.0103364	down
AIFM2	11	1	0.691703	no	5.23864e-05	up
OLFML2B	11	1	0.691759	no	2.52662e-08	up
SP3	12	0	0.692008	no	0.306937	up
KCTD9	11	1	0.692148	no	0.000321728	down
GPR143	12	0	0.692274	no	0.000319428	up
SFTPA2	12	0	0.692354	no	0.00563848	up
TFAP2B	12	0	0.692407	no	0.000317644	up
AKR1B1	12	0	0.692513	no	1.25641e-13	up
EML1	12	0	0.692886	no	0.00335321	down
UNC5C	11	1	0.692925	no	0.000392116	down
UNG	12	0	0.693098	no	4.14073e-09	up
RAD23A	12	0	0.693258	no	5.04174e-09	up
PKMYT1	10	2	0.693332	no	3.43473e-06	up
NCAM1	12	0	0.693444	no	0.00102188	down
DUSP5	12	0	0.693497	no	0.00488276	down
DDHD2	12	0	0.693576	no	0.121244	down
ANKRD11	10	2	0.693942	no	0.51442	up
HSH2D	12	0	0.694028	no	0.153349	up
ALG10B	11	1	0.694117	no	0.00372219	up
FCGR2B	11	1	0.694338	no	0.218692	down
ERCC3	12	0	0.694373	no	8.16313e-06	up
RRH	12	0	0.694479	no	0.0946511	up
CNTNAP2	10	2	0.694725	no	0.000112227	up
FGD6	12	0	0.694797	no	0.0094566	up
DUT	12	0	0.694823	no	1.85859e-07	up
LGALS3	12	0	0.694876	no	0.12176	down
TOP3A	9	3	0.694925	no	1.18316e-16	up
KLF16	12	0	0.695035	no	0.818339	up
RPL22L1	12	0	0.695062	no	0.000108445	up
TTK	12	0	0.695141	no	7.0204e-14	up
ILF2	11	1	0.695361	no	1.09285e-08	up
FGFR4	12	0	0.695433	no	0.142768	down
RAP2B	12	0	0.69583	no	0.281423	down
FAF2	12	0	0.695883	no	0.0397687	up
LRRC4	11	1	0.695997	no	0.148859	down
FLNA	12	0	0.696227	no	0.00350083	down
ADRA1B	12	0	0.696306	no	0.209303	up
MOG	11	1	0.696356	no	0.838294	up
RAD54B	11	1	0.696521	no	2.32208e-16	up
KCTD21	12	0	0.697284	no	0.296871	up
PDE3B	12	0	0.697311	no	0.00806299	down
LINGO2	12	0	0.697416	no	0.332884	up
GNL2	12	0	0.697575	no	9.239e-05	up
KLK1	11	1	0.697597	no	0.0997194	up
STRAP	12	0	0.697759	no	0.00250608	up
LCN8	12	0	0.697812	no	0.286021	down
NET1	11	1	0.697955	no	0.340627	up
ALDH1B1	11	1	0.698093	no	0.00533304	down
ERCC5	12	0	0.698155	no	0.000966931	up
BIVM-ERCC5	12	0	0.698155	no	0.62027	down
SOX18	10	2	0.698252	no	0.160303	down
ATAD3A	12	0	0.698525	no	2.49412e-06	up
MAP3K19	11	1	0.698615	no	0.000477214	up
POU1F1	12	0	0.698788	no	0.274975	up
NCKIPSD	10	2	0.698944	no	1.87582e-11	up
IDH2	11	1	0.698946	no	0.000118961	up
HOXB7	12	0	0.698946	no	5.5855e-07	up
HMG20B	12	0	0.698999	no	3.20126e-10	up
CALM1	12	0	0.699025	no	0.0211728	down
KIAA0195	11	1	0.699055	no
TAPT1	11	1	0.69955	no	3.31908e-05	down
COBLL1	12	0	0.699631	no	0.322828	down
IRX1	12	0	0.699973	no	0.236972	up
GPT2	12	0	0.700368	no	6.09757e-05	up
NADSYN1	11	1	0.70084	no	0.000386257	up
FDXR	12	0	0.700841	no	0.000181191	up
MIR205	11	1	0.701032	no
FEM1C	11	1	0.701087	no	0.000217076	down
IMPDH2	11	1	0.701197	no	0.136306	up
MIDN	11	1	0.701443	no	0.00309411	down
BUB3	12	0	0.701602	no	6.3618e-15	up
CD300LD	12	0	0.701839	no	0.510361	down
IQSEC3	11	1	0.701854	no	0.108346	up
LRRC31	12	0	0.701891	no	2.36596e-05	up
NONO	12	0	0.702075	no	7.87779e-10	up
EGR3	12	0	0.702206	no	0.000923485	down
ROR2	11	1	0.702347	no	0.00134064	down
SCARA5	11	1	0.702757	no	1.66873e-05	down
HES7	12	0	0.702992	no	2.51764e-09	up
SLC23A2	11	1	0.703358	no	0.565504	up
KCNV2	11	1	0.70355	no	0.00608503	up
ACADM	12	0	0.703751	no	0.0104018	down
TXNRD1	12	0	0.704013	no	0.0805356	down
CDC42BPG	11	1	0.704014	no	0.0250748	up
PA2G4P4	12	0	0.704457	no	0.00114703	up
ADORA2B	11	1	0.704832	no	0.771889	down
PREX2	12	0	0.704849	no	0.000322064	down
IL2RA	12	0	0.704928	no	0.69612	up
WIPI1	11	1	0.704941	no	0.000204509	up
NCOA4	12	0	0.705006	no	0.00045117	down
TRPS1	11	1	0.705513	no	0.00471733	down
TOR4A	12	0	0.70558	no	0.566206	up
CETN2	12	0	0.705658	no	0.482642	up
SGCA	12	0	0.705789	no	0.000537557	down
LRFN2	12	0	0.705893	no	6.11963e-14	up
GALK1	12	0	0.705945	no	3.52374e-07	up
MEF2C	12	0	0.70618	no	3.85614e-05	down
NR2C2	12	0	0.706206	no	0.0245827	up
IBTK	11	1	0.706275	no	0.0427185	down
CISH	11	1	0.706357	no	0.971574	up
POLD1	11	1	0.706411	no	4.3043e-14	up
ADCY8	12	0	0.706545	no	0.112912	up
DEPDC1B	11	1	0.706547	no	1.1674e-14	up
TNFRSF10B	12	0	0.706805	no	0.555699	up
SPHK2	12	0	0.706857	no	4.51686e-10	up
MSR1	11	1	0.707281	no	3.84652e-05	up
IDH1	12	0	0.707742	no	0.237579	up
TRIM46	12	0	0.707898	no	4.06202e-10	up
CHRDL2	12	0	0.708132	no	0.0674836	down
CAMK1	11	1	0.708366	no	0.00237636	down
P4HA1	12	0	0.708392	no	0.00100907	up
SHPK	12	0	0.708574	no	2.33018e-08	up
ANKAR	12	0	0.708626	no	0.474777	down
DAZAP1	12	0	0.708729	no	1.03586e-09	up
GPR84	12	0	0.708807	no	7.90211e-06	up
EDNRB	12	0	0.708885	no	0.00335179	down
MC3R	10	2	0.709095	no	0.0453997	up
TERF2IP	10	2	0.709407	no	0.0659617	down
LCNL1	12	0	0.70943	no	0.568562	down
ZBTB24	12	0	0.709508	no	0.00135097	up
C7	9	3	0.709921	no	0.00012834	down
SEPT6	12	0	0.709949	no	0.0342428	down
PTK2	11	1	0.709991	no	0.00100629	up
PDPK1	12	0	0.710104	no	0.163592	down
MYO7B	12	0	0.710337	no	0.700621	down
PHLPP1	12	0	0.710751	no	0.821815	down
LMX1B	11	1	0.710936	no	1.36369e-08	up
CD33	11	1	0.71099	no	0.911495	up
SIGLEC1	11	1	0.711422	no	0.51511	up
ANKRD6	12	0	0.711657	no	0.0241275	down
HOXA6	11	1	0.711719	no	0.0913086	up
B3GNT2	11	1	0.711773	no	0.638324	up
QDPR	11	1	0.711773	no	0.293598	up
PVR	12	0	0.712277	no	1.85577e-05	up
DBP	12	0	0.712457	no	0.198774	up
FAM222B	12	0	0.712483	no	1.10713e-08	up
CNNM1	11	1	0.712635	no	0.000860417	down
DHTKD1	12	0	0.712819	no	1.01455e-09	up
IFNGR2	12	0	0.71287	no	5.28117e-05	up
OPRK1	12	0	0.713154	no	0.00025383	up
TSC22D3	12	0	0.713205	no	1.61865e-05	down
LMLN	12	0	0.71336	no	1.67282e-08	up
NFATC4	12	0	0.713412	no	3.94033e-05	down
CDKN2C	12	0	0.713695	no	0.0640075	up
LPAR5	12	0	0.713695	no	0.010395	up
ZNF76	12	0	0.713695	no	2.96191e-07	up
RARRES1	12	0	0.714056	no	1.64644e-07	up
F13B	11	1	0.714088	no	0.000850584	up
CCR10	12	0	0.714184	no	0.0322055	up
RNF43	12	0	0.714313	no	0.00796448	up
ASXL3	9	3	0.714676	no	0.00960365	down
ARL5B	12	0	0.715264	no	0.281857	down
GJB4	12	0	0.715341	no	0.519369	down
LRP1B	8	4	0.715412	no	0.0941004	up
KLF11	12	0	0.715547	no	0.0158033	down
RAB40C	12	0	0.71565	no	5.06099e-06	up
SRGAP2	9	3	0.715652	no	1.2231e-09	up
NKX2-1	12	0	0.715675	no	0.00295452	up
SLIT2	11	1	0.716073	no	2.5117e-05	down
RAB6B	12	0	0.716317	no	4.8535e-07	up
SERPINA5	11	1	0.716421	no	0.372777	up
PDE4C	12	0	0.716727	no	0.308423	up
POP7	11	1	0.717437	no	1.02211e-08	up
ITGAD	11	1	0.717597	no	0.0194277	up
BARHL1	12	0	0.717777	no	0.21399	up
ISL1	10	2	0.717802	no	0.845832	up
MB	12	0	0.718033	no	8.9821e-06	up
GRID1	11	1	0.718078	no	0.0560099	up
GCFC1	12	0	0.718084	no
HRH4	11	1	0.718131	no	0.121187	down
TGIF2	10	2	0.718194	no	0.0024298	up
KRT85	12	0	0.718749	no	0.285071	up
DUSP11	12	0	0.718979	no	0.0015539	up
PRL	10	2	0.719032	no	0.147765	up
SCARA3	11	1	0.719038	no	0.00059143	down
OBSCN	9	3	0.719395	no	0.591073	up
AKTIP	12	0	0.719515	no	0.179833	down
OR2T27	12	0	0.719642	no	0.367505	down
IGF2BP3	12	0	0.719668	no	6.57423e-29	up
RABGGTB	12	0	0.719948	no	8.41414e-09	up
MEIS1	12	0	0.720076	no	5.02694e-06	down
CLSPN	12	0	0.720101	no	7.03552e-09	up
ABCB9	12	0	0.720509	no	1.9207e-09	up
UBA3	12	0	0.720738	no	0.00201053	up
UBE2E2	12	0	0.720738	no	0.168039	down
HELT	12	0	0.720763	no	0.00882841	up
EIF2AK1	12	0	0.721476	no	2.86832e-12	up
GPIHBP1	11	1	0.722042	no	0.000259979	down
DNASE1	11	1	0.722095	no	0.000240491	up
NDST1	11	1	0.722095	no	0.813139	up
CDC45	10	2	0.722123	no	2.03839e-13	up
THEM4	12	0	0.722213	no	0.000770202	up
ERN2	12	0	0.722492	no	0.754729	up
LDLRAD3	12	0	0.722594	no	4.67844e-08	up
PRKRIP1	11	1	0.722598	no	2.28068e-07	up
LOC100630923	11	1	0.722598	no
C1orf159	11	1	0.722625	no	3.16765e-10	up
HMX1	12	0	0.722822	no	0.000411366	up
VRK3	12	0	0.722898	no	0.000336053	up
FAM69A	11	1	0.722916	no	0.0142061	down
KCNA5	12	0	0.723203	no	0.00832753	down
BRD8	12	0	0.723709	no	0.00419111	up
NFE2L1	11	1	0.723868	no	0.618587	down
RAB8B	12	0	0.724165	no	0.0437039	down
MED21	11	1	0.724713	no	0.327893	down
CASP8AP2	12	0	0.725631	no	0.0783489	up
PIK3R2	12	0	0.725631	no	0.0001643	up
DRAP1	11	1	0.725663	no	2.37038e-06	up
TNFRSF21	11	1	0.7259	no	0.128397	up
GPSM2	11	1	0.725926	no	3.73183e-07	up
RBM15B	12	0	0.726186	no	0.0565956	up
WT1	12	0	0.726212	no	0.0111968	up
OASL	12	0	0.726766	no	0.537258	up
CBFA2T2	10	2	0.726854	no	0.000119973	up
SATB2	12	0	0.727018	no	0.000160673	up
IRF6	11	1	0.727057	no	0.220039	up
RASGRF1	11	1	0.727057	no	8.48007e-08	up
IL10	11	1	0.727346	no	0.429195	down
HSD17B10	12	0	0.727371	no	0.00172776	up
LEP	12	0	0.72815	no	0.458213	down
CRK	12	0	0.728226	no	0.0186073	down
RNGTT	12	0	0.728427	no	0.186779	up
STK11IP	12	0	0.728603	no	0.00166122	up
PSG6	12	0	0.728929	no	0.0241978	up
GNG5	12	0	0.729155	no	9.20297e-09	up
ANKRD24	12	0	0.729305	no	0.461073	down
KLF10	12	0	0.729456	no	0.0084127	down
SFRP1	12	0	0.729656	no	0.00617291	down
WDR36	9	3	0.729821	no	0.000118859	up
TLR7	12	0	0.729857	no	0.00372609	up
OR4N5	12	0	0.729957	no	0.0050701	up
UBL7	11	1	0.729967	no	0.0101578	up
ACOXL	12	0	0.730082	no	0.334266	up
ALG3	12	0	0.730483	no	2.56563e-13	up
TERF1	12	0	0.730733	no	0.514387	down
ZBTB4	12	0	0.730833	no	2.08952e-05	down
KLB	12	0	0.731083	no	0.747247	down
GPR33	12	0	0.731133	no	0.00116582	up
GCDH	11	1	0.731143	no	0.000621737	up
ADAMTS10	11	1	0.731378	no	0.0189475	down
KLF12	12	0	0.731483	no	0.0045452	down
NR1H4	12	0	0.731508	no	0.314318	up
TIGIT	12	0	0.731508	no	0.749236	down
DUSP13	12	0	0.731933	no	0.846126	up
BAX	12	0	0.731983	no	9.48939e-07	up
TUB	12	0	0.732083	no	0.00028719	down
DNAJC2	11	1	0.732211	no	2.17487e-07	up
PIGR	11	1	0.732211	no	0.741201	down
MPP5	12	0	0.732257	no	0.948274	up
TENC1	12	0	0.732332	no
CHFR	12	0	0.732382	no	1.41787e-06	up
ACSL6	12	0	0.732631	no	0.7154	down
NOMO1	11	1	0.732758	no	3.86194e-12	up
LRRC40	12	0	0.732831	no	0.0209928	up
RBM11	12	0	0.732906	no	0.0967167	up
TSC22D2	12	0	0.733503	no	0.0605307	down
ALKBH5	11	1	0.733512	no	0.454255	down
RDH8	11	1	0.733668	no	0.0124075	up
UBE2Q2	11	1	0.733668	no	0.00586895	down
UBE2M	12	0	0.733727	no	2.08784e-10	up
TSPAN11	11	1	0.733798	no	0.00268668	down
ATG2A	10	2	0.733972	no	0.0087865	up
ASCL2	12	0	0.734001	no	0.000437125	up
SP4	12	0	0.734026	no	0.0717061	down
LOC100996748	12	0	0.734125	no
UBE2F	12	0	0.734249	no	0.0129256	up
RAB3D	11	1	0.734395	no	0.770231	up
PRDM15	12	0	0.734523	no	4.9342e-10	up
BATF	12	0	0.734622	no	0.19646	up
TOLLIP	12	0	0.734647	no	0.187217	down
TDRD12	11	1	0.73468	no	0.000223715	up
ZNF423	11	1	0.734783	no	0.00467954	down
ORC2	12	0	0.735119	no	9.76679e-05	up
PSCA	12	0	0.735144	no	0.706817	up
MTOR	11	1	0.735172	no	0.00214689	up
NLGN3	12	0	0.735218	no	0.0146889	down
CCNJL	11	1	0.735224	no	0.076466	up
ZNF219	12	0	0.73564	no	0.452695	down
ANKRD65	12	0	0.735962	no	8.99776e-18	up
APEX2	12	0	0.736457	no	1.33002e-09	up
GTF2IRD2	12	0	0.736507	no	0.00966797	down
GTF2IRD2B	12	0	0.736507	no	3.65089e-05	down
GTF2IRD2P1	12	0	0.736507	no	0.23825	up
HTR3A	12	0	0.736556	no	0.339604	up
CD97	12	0	0.736581	no
ANK2	12	0	0.736729	no	2.33523e-05	down
RECQL5	12	0	0.736754	no	0.000307915	up
PHOX2B	12	0	0.737125	no	0.334385	up
SSTR4	11	1	0.737472	no	0.221143	down
CFTR	12	0	0.737718	no	0.132844	up
PAGE4	12	0	0.737916	no	0.0867422	up
OTX2	12	0	0.73799	no	0.0469984	up
DRAM1	12	0	0.738014	no	0.0249157	up
VAX1	11	1	0.738039	no	1.18698e-09	up
HHLA2	12	0	0.738458	no	0.0245677	up
CTCF	12	0	0.738705	no	0.0084689	up
CXCL3	11	1	0.738837	no	0.846765	up
ELL3	12	0	0.738853	no	0.217744	up
HBBP1	12	0	0.738927	no	0.104255	up
BTN2A1	12	0	0.738951	no	0.452541	down
BCS1L	12	0	0.739444	no	1.63497e-09	up
WDR60	11	1	0.73948	no	0.178687	down
DDX51	12	0	0.739665	no	0.00076094	up
C8orf33	12	0	0.739764	no	2.54801e-07	up
POFUT2	12	0	0.739764	no	3.25785e-05	up
PELP1	12	0	0.740329	no	9.75658e-09	up
PDHB	12	0	0.740722	no	0.622128	up
ESR2	11	1	0.740788	no	0.535653	down
SLC47A1	11	1	0.741223	no	0.0366581	up
RASGRF2	12	0	0.741287	no	0.160081	down
HSPB8	12	0	0.741458	no	0.000380531	down
C1QTNF1	12	0	0.74212	no	0.907261	down
DLX5	12	0	0.742242	no	3.06138e-05	up
GNGT2	12	0	0.74234	no	0.83318	up
DCAF8L2	11	1	0.742757	no	0.0361664	up
SMARCA4	10	2	0.742873	no	7.19919e-11	up
FCGR2C	11	1	0.743472	no	0.00010287	up
TTF2	11	1	0.743497	no	7.64305e-16	up
GSTP1	10	2	0.743541	no	0.0352966	up
RAP1B	12	0	0.743611	no	0.501107	down
LRP2	11	1	0.74365	no	4.77777e-07	up
RGL1	11	1	0.743726	no	0.000658244	down
ALDH3B2	10	2	0.743888	no	0.129792	up
TMEM230	12	0	0.744294	no	0.0712033	up
KIF5B	12	0	0.744416	no	0.0268452	down
FAM91A1	12	0	0.744489	no	1.07866e-07	up
CARS	12	0	0.744538	no	4.80669e-05	up
KCTD6	12	0	0.744587	no	0.266186	up
FZD6	12	0	0.74466	no	2.9351e-06	up
ARPC1A	11	1	0.744795	no	1.19544e-06	up
NUDT9	11	1	0.745024	no	0.218147	up
CACNA1A	12	0	0.745634	no	0.000290701	up
KHSRP	12	0	0.745901	no	9.13e-16	up
SHOX2	12	0	0.745998	no	3.61431e-05	up
MAST4	10	2	0.746284	no	0.192584	down
DHRS9	12	0	0.746363	no	2.4853e-05	up
SCAF8	11	1	0.746369	no	0.00343268	down
LTK	12	0	0.74663	no	0.000181601	up
ALG8	12	0	0.746799	no	2.55296e-08	up
EMP1	12	0	0.746872	no	0.0208528	down
PDGFD	12	0	0.747333	no	0.0046251	down
KLC4	12	0	0.747357	no	0.513507	down
ING5	11	1	0.747483	no	0.895754	down
RAB9B	12	0	0.747648	no	0.00326524	down
RNF182	11	1	0.747736	no	3.81486e-11	up
LRP8	12	0	0.747841	no	7.74918e-11	up
PPP1R16A	12	0	0.747914	no	1.98753e-10	up
FUS	12	0	0.748083	no	0.0157941	up
SMO	12	0	0.748301	no	0.762366	up
PDGFB	12	0	0.748446	no	2.40528e-09	up
BRPF1	10	2	0.74851	no	8.35319e-06	up
ABCD4	12	0	0.748519	no	0.00199138	up
WDR82	12	0	0.748519	no	0.205849	down
PHF17	12	0	0.748905	no
PPARGC1A	12	0	0.748954	no	0.003291	down
LHX1	12	0	0.748978	no	1.89484e-08	up
BRD2	11	1	0.749023	no	0.413839	up
MCRS1	11	1	0.749048	no	4.14672e-07	up
INTS4	11	1	0.74925	no	9.36113e-11	up
RUNX1T1	12	0	0.749581	no	0.000737746	down
EIF2AK2	12	0	0.749702	no	2.28464e-06	up
RLBP1	11	1	0.749703	no	3.89229e-05	up
MXD1	12	0	0.749943	no	0.34866	down
PRDX5	12	0	0.749943	no	0.0268491	up
OGDH	12	0	0.750063	no	0.0227203	down
DLD	12	0	0.750088	no	0.318546	down
GJA5	11	1	0.750156	no	0.393068	up
P2RY4	11	1	0.750206	no	0.743218	up
SLK	12	0	0.75028	no	0.00948822	down
NR4A1	12	0	0.750353	no	8.49843e-05	down
ADAM12	12	0	0.750449	no	1.02116e-06	up
FGD4	10	2	0.750779	no	0.913138	up
NPC1	10	2	0.751253	no	0.204008	up
CD1D	12	0	0.751387	no	0.310602	down
ALDH2	12	0	0.751627	no	3.27651e-05	down
LARP7	12	0	0.751627	no	0.576999	down
POLR3G	12	0	0.751723	no	4.43206e-11	up
STAP1	11	1	0.752138	no	0.258248	down
EEF1E1	12	0	0.752371	no	1.09516e-14	up
EEF1E1-MUTED	12	0	0.752371	no
HLA-B	11	1	0.752664	no	0.00232063	up
KCTD13	11	1	0.752689	no	5.36678e-09	up
MBOAT7	11	1	0.752939	no	6.78135e-10	up
BTNL2	12	0	0.753042	no	0.392604	down
RAB24	12	0	0.753377	no	0.000112197	up
OR2AT4	12	0	0.753593	no	0.0165112	up
ATP6AP1	11	1	0.753813	no	4.37996e-06	up
NMU	11	1	0.753888	no	0.901173	up
BTBD19	12	0	0.754023	no	0.186367	down
MPZ	11	1	0.754187	no	0.00188292	down
FOXD2	12	0	0.754525	no	8.67327e-06	up
GNAS	10	2	0.754998	no	4.16456e-11	up
ITGA8	12	0	0.75505	no	2.42472e-05	down
UPK1A	12	0	0.755073	no	0.57967	down
LSG1	12	0	0.755312	no	4.66671e-10	up
ASS1	12	0	0.755479	no	0.685444	down
SH2B1	12	0	0.755693	no	9.25271e-05	up
ICMT	12	0	0.755764	no	1.4387e-06	up
DNAJC19	12	0	0.755788	no	5.5846e-06	up
PABPC3	10	2	0.755884	no	0.000481133	up
PAIP1	11	1	0.756054	no	3.75591e-09	up
ATP6V1B1	11	1	0.756302	no	1.20669e-06	up
CHST4	11	1	0.756401	no	0.0874772	up
SELE	12	0	0.756431	no	0.0143196	down
KCNT1	12	0	0.756549	no	0.274879	up
CA3	12	0	0.756644	no	0.0638562	down
VAT1	12	0	0.756644	no	0.708705	down
MAPRE1	10	2	0.757314	no	0.853417	up
MSH3	9	3	0.757337	no	0.582184	down
TAP2	11	1	0.757443	no	3.81595e-09	up
CA13	12	0	0.757475	no	0.723108	down
MYEF2	12	0	0.757855	no	0.21555	down
STK35	11	1	0.758234	no	3.07569e-11	up
KCNJ8	11	1	0.758309	no	0.00159704	down
MAPK7	11	1	0.758407	no	0.00252587	up
GOLGA4	11	1	0.759099	no	0.771184	down
STK36	12	0	0.759487	no	3.56319e-06	up
TBC1D5	12	0	0.759865	no	0.353394	down
MAP2K4	12	0	0.759889	no	0.129865	down
NFYA	12	0	0.759912	no	0.0244239	up
AURKAPS1	11	1	0.760208	no	3.63692e-10	up
OXTR	11	1	0.760281	no	0.00207625	up
MATN4	10	2	0.76029	no	0.0663008	down
GPR158	12	0	0.761631	no	1.11062e-14	up
BCAR1	10	2	0.762066	no	0.433556	up
CBLN4	10	2	0.762271	no	0.146275	down
TMEM207	12	0	0.762524	no	0.0212838	up
CSH1	11	1	0.76254	no	0.0331564	up
FOXF1	10	2	0.763015	no	1.47777e-05	down
BCL6B	12	0	0.763156	no	0.0213085	down
FRMD1	12	0	0.763391	no	0.163771	up
GPR32	11	1	0.763445	no	0.154286	up
ZXDC	10	2	0.763707	no	0.00330055	up
TTC21B	11	1	0.763714	no	0.184367	down
WDR52	12	0	0.763765	no
HEY2	12	0	0.763812	no	0.0519376	down
HK2	11	1	0.763836	no	0.00386342	up
GMPR2	12	0	0.763929	no	0.0538093	up
EZR	12	0	0.764256	no	0.0930823	down
PRKRA	12	0	0.764373	no	0.477514	down
USP10	10	2	0.765495	no	0.000264978	up
PLEKHH2	12	0	0.765656	no	0.00394256	down
RFX3	11	1	0.76576	no	0.0376166	up
CLK1	12	0	0.765772	no	0.182397	down
MRPL38	12	0	0.766028	no	1.40404e-09	up
GOPC	12	0	0.766307	no	0.0740433	up
SCXB	12	0	0.76633	no
SCXA	12	0	0.76633	no
LYL1	12	0	0.7664	no	0.443514	down
TM2D2	12	0	0.766516	no	0.00581173	up
MMP3	11	1	0.766537	no	0.708886	down
NTRK3	10	2	0.766691	no	0.00275016	down
DHRS1	12	0	0.766981	no	0.507012	up
ANKRD17	11	1	0.767046	no	0.169675	up
STARD9	11	1	0.767168	no	0.000643918	down
CYP2C8	11	1	0.767192	no	8.7971e-09	up
RB1CC1	10	2	0.767326	no	0.496493	up
EML6	12	0	0.767468	no	0.00355585	up
CNST	12	0	0.767747	no	0.000495398	down
SH2D4B	12	0	0.767955	no	0.00342194	up
GNL3	12	0	0.76821	no	0.00168062	up
PPP4C	12	0	0.768326	no	1.75062e-06	up
BTK	12	0	0.768418	no	0.182298	down
HOXD3	12	0	0.768465	no	0.723296	down
OPN3	12	0	0.768927	no	8.64338e-08	up
DHRS12	12	0	0.769412	no	0.0435668	down
RGMA	11	1	0.769511	no	0.000918968	down
TBK1	12	0	0.769551	no	2.15211e-06	up
SGCG	11	1	0.7698	no	0.000790832	down
PPIL2	11	1	0.769824	no	2.14684e-07	up
DPP9	12	0	0.770035	no	1.59795e-10	up
ADIPOQ	12	0	0.770127	no	0.114112	down
WDFY4	12	0	0.770243	no	0.225104	down
TRIB2	12	0	0.771025	no	0.199508	up
PMS1	12	0	0.771209	no	3.09293e-05	up
ENPP3	11	1	0.771242	no	0.000727029	down
UBFD1	12	0	0.771439	no	7.20624e-09	up
RBMX2	12	0	0.772036	no	0.000798427	up
PTAR1	12	0	0.772151	no	0.227847	down
CAMK2A	12	0	0.772242	no	0.00163655	down
ATF4	12	0	0.772426	no	0.185705	down
PRR5L	12	0	0.772449	no	0.00116113	up
AURKC	12	0	0.772815	no	0.000111178	up
EPB41L4A	11	1	0.77311	no	0.152038	down
ATN1	10	2	0.77345	no	0.958331	up
ZFP161	11	1	0.773587	no
ZBTB17	12	0	0.773753	no	1.29377e-07	up
TMEM52	12	0	0.773799	no	1.31953e-19	up
NUDT8	10	2	0.773925	no	0.00826487	up
CHEK2	12	0	0.774141	no	1.61475e-08	up
FBLN7	12	0	0.774233	no	0.744559	down
PTGFR	12	0	0.774415	no	0.000376609	down
DCAF8	11	1	0.774422	no	0.0136526	up
GRAPL	11	1	0.774446	no	0.860196	down
DDX17	12	0	0.774506	no	0.179654	down
DGKH	12	0	0.774529	no	0.466391	down
IRF1	12	0	0.774552	no	0.652994	up
SMYD1	11	1	0.774684	no	0.300096	up
PGRMC1	12	0	0.77519	no	0.0198825	up
CLRN3	12	0	0.775713	no	0.0390368	up
SLC19A1	12	0	0.775782	no	1.31072e-12	up
ROS1	12	0	0.775895	no	0.0013391	up
NFRKB	12	0	0.776009	no	0.00108312	up
S100A9	12	0	0.776236	no	0.894951	down
CHRM5	11	1	0.776299	no	1.03454e-08	up
LEO1	12	0	0.776304	no	0.0102588	up
ADCY1	12	0	0.776327	no	0.00245801	up
AVPR2	12	0	0.776395	no	0.00176479	down
BIN1	12	0	0.776735	no	8.3584e-05	down
HIVEP3	11	1	0.776749	no	0.00134126	up
BPGM	10	2	0.776789	no	4.05588e-14	up
C1QA	12	0	0.776917	no	0.352226	up
EYA4	12	0	0.777121	no	0.00530517	down
WDR31	12	0	0.777121	no	0.383072	down
ITGA4	11	1	0.777387	no	0.640755	up
BCR	12	0	0.777709	no	0.000804203	up
ARHGAP8	12	0	0.777958	no	8.63137e-08	up
PRR5-ARHGAP8	12	0	0.777958	no	4.32732e-28	up
GLRA4	12	0	0.778094	no	0.341291	up
DDI1	12	0	0.778252	no	0.148397	up
PIK3C2G	11	1	0.77845	no	0.979817	up
WASH2P	12	0	0.779605	no	0.201063	up
PARP10	12	0	0.779718	no	0.000182224	up
S100G	12	0	0.779876	no	0.0491442	up
ACACA	11	1	0.780144	no	0.531965	up
MT1DP	12	0	0.780168	no	0.528702	up
TTN	5	7	0.780321	no	0.0790604	up
OSBPL1A	11	1	0.780355	no	0.00104128	down
MLL2	12	0	0.780505	no
UBE2L3	12	0	0.780505	no	8.71325e-15	up
ORAOV1	10	2	0.780789	no	0.000259839	up
CDC25B	11	1	0.780847	no	5.82932e-11	up
UBE2L6	12	0	0.780932	no	7.01196e-06	up
BHLHE41	11	1	0.780941	no	0.104279	up
CCNK	12	0	0.781134	no	0.0538661	up
ETV1	12	0	0.781246	no	0.557833	down
STAG3L1	12	0	0.781313	no	0.0671163	up
STAG3L3	12	0	0.781313	no	1.5572e-06	up
STAG3L2	12	0	0.781313	no	2.14019e-06	up
LRRC18	12	0	0.781358	no	0.0814568	down
SFRP5	12	0	0.781403	no	0.0278704	down
GSTT2	11	1	0.781433	no	0.0151707	up
SLAMF6	11	1	0.782134	no	0.300684	down
RASGRP4	12	0	0.782142	no	0.00218251	down
EEPD1	11	1	0.782344	no	8.70905e-06	down
XCR1	10	2	0.782456	no	0.0389537	up
HEY1	12	0	0.782589	no	4.80145e-08	up
MBD6	12	0	0.78279	no	1.8318e-05	up
SP140L	12	0	0.782857	no	0.00050925	up
ZNF24	11	1	0.782881	no	0.822127	down
GPR89A	10	2	0.783092	no	1.05916e-13	up
GPR89C	10	2	0.783092	no
IL2RB	12	0	0.783281	no	0.624163	up
TEX14	12	0	0.783281	no	0.0710847	up
SDHC	11	1	0.783347	no	8.29396e-09	up
CDK7	11	1	0.783347	no	4.66778e-07	up
SLC44A4	12	0	0.783482	no	0.236306	up
SLC5A11	12	0	0.783549	no	0.148114	up
CNGA4	10	2	0.784116	no	0.343074	up
NDFIP2	12	0	0.784239	no	0.262258	up
CDX2	11	1	0.784254	no	7.99917e-12	up
PDE2A	12	0	0.784417	no	2.48021e-05	down
BAZ1A	12	0	0.784595	no	0.0306869	up
MSH2	12	0	0.784662	no	2.08233e-12	up
UBTD1	12	0	0.784751	no	5.41366e-05	up
EPHA3	12	0	0.78495	no	0.000102181	down
HAPLN1	12	0	0.784973	no	1.54859e-06	up
NTRK2	12	0	0.785483	no	0.313974	down
NACC2	12	0	0.78555	no	0.00164823	down
KCNJ12	12	0	0.785949	no	0.0113187	down
SCAF4	12	0	0.785993	no	4.2115e-05	up
TRPT1	11	1	0.786084	no	1.69264e-09	up
PHF19	12	0	0.786104	no	0.283264	down
TFPI	12	0	0.78617	no	0.0283868	down
ANKRD62	12	0	0.786236	no	0.380288	down
CORO1B	10	2	0.78635	no	7.55109e-06	up
MS4A8B	12	0	0.786436	no
SIX6	12	0	0.786524	no	0.0182296	up
YAF2	12	0	0.786723	no	0.204773	up
BTRC	12	0	0.786812	no	0.883599	down
GLYR1	11	1	0.786916	no	0.00763773	down
FGR	12	0	0.787717	no	0.518213	down
ATG9B	11	1	0.787722	no	7.82563e-08	up
NEK9	12	0	0.788069	no	0.00693212	down
FOSL2	11	1	0.788136	no	0.00143558	down
CACNA1C	11	1	0.788251	no	0.00469222	down
MC2R	12	0	0.788663	no	0.363308	down
RAB3A	12	0	0.788685	no	0.70716	down
RAD54L	12	0	0.788861	no	3.50717e-18	up
C17orf62	12	0	0.788927	no	0.000104104	up
DUSP18	11	1	0.788963	no	0.205998	up
NFIX	12	0	0.789191	no	9.1585e-05	down
LCN15	12	0	0.789388	no	0.0091311	up
HMG20A	11	1	0.790223	no	0.756624	up
GHRH	10	2	0.790277	no	0.175409	up
PLOD3	11	1	0.790474	no	4.68385e-12	up
ZKSCAN4	11	1	0.790611	no	5.50927e-07	up
RBM19	12	0	0.790659	no	5.13465e-12	up
POU2F2	11	1	0.79068	no	0.0315156	down
OR2T34	12	0	0.790703	no	0.467465	down
OR2T3	12	0	0.790703	no	0.30469	down
BRWD3	12	0	0.790834	no	7.3517e-05	up
CA1	12	0	0.791315	no	0.00140989	up
KLHL25	11	1	0.791501	no	0.0952974	up
TFDP2	12	0	0.791664	no	0.182684	down
KLHL32	11	1	0.791706	no	0.689556	up
SCN3B	12	0	0.791707	no	0.00701739	down
EGLN2	12	0	0.79186	no	0.49712	up
FOXO3	11	1	0.792001	no	0.0132006	down
ANKRD33B	12	0	0.792252	no	0.0354273	down
FFAR2	12	0	0.792318	no	0.00785847	up
INSL4	11	1	0.792343	no	0.000119982	up
DAK	12	0	0.792405	no
HAVCR1	12	0	0.792905	no	0.000661271	up
POTEA	12	0	0.7931	no	5.23497e-05	up
ALDH18A1	12	0	0.793166	no	2.42977e-13	up
CEACAM4	12	0	0.793166	no	0.413348	up
NAA30	12	0	0.793361	no	0.314828	down
PTPN14	10	2	0.793402	no	0.0159952	down
CS	12	0	0.79386	no	0.00299182	up
CREB3L1	12	0	0.793903	no	0.00323485	down
MXI1	12	0	0.793947	no	0.00361365	down
OR4E2	12	0	0.794553	no	0.00496486	up
SIX3	12	0	0.794575	no	2.83058e-05	up
MAFF	12	0	0.794856	no	0.00293599	down
POLI	12	0	0.794899	no	0.0726954	up
RDM1	12	0	0.795158	no	8.4379e-28	up
LINGO3	12	0	0.795223	no	0.263988	down
HNF1A	12	0	0.795266	no	0.28862	up
KATNAL1	11	1	0.795285	no	0.0124293	down
LTV1	12	0	0.795547	no	1.71014e-05	up
SH2D6	11	1	0.795601	no	0.0263068	up
CLCNKB	12	0	0.795633	no	0.0463813	up
CYP2E1	12	0	0.795763	no	0.686745	up
GBP2	12	0	0.795935	no	0.334183	down
ACAP3	12	0	0.796021	no	3.71892e-07	up
LPAR3	11	1	0.796208	no	0.0132821	up
PRKAA1	11	1	0.796366	no	0.0265108	up
EEF2K	12	0	0.796387	no	0.0101469	down
CAPNS1	12	0	0.796516	no	0.0107395	up
JAK2	10	2	0.79676	no	0.000129991	down
MTHFSD	10	2	0.796831	no	3.73467e-08	up
FPR2	12	0	0.797462	no	0.848602	up
GTF2H1	12	0	0.798234	no	0.346586	up
ETV6	12	0	0.79849	no	0.00250645	up
KIF3B	10	2	0.798544	no	0.00810851	up
GABRR1	11	1	0.799141	no	0.00100472	up
POU2AF1	12	0	0.799153	no	0.0977329	down
RAB23	12	0	0.799153	no	0.00494825	down
BAZ2A	12	0	0.799238	no	0.100488	up
SSTR5	12	0	0.799729	no	0.198073	up
PORCN	12	0	0.799836	no	1.16292e-08	up
DDX1	11	1	0.799854	no	0.00393881	up
BDP1	11	1	0.799921	no	0.296404	down
ELF3	10	2	0.800109	no	0.937173	up
CDC14B	11	1	0.800143	no	0.0189502	down
LCN9	12	0	0.800176	no	0.201621	up
LAMP3	11	1	0.800388	no	0.000798423	up
SHISA2	11	1	0.800565	no	0.0108748	up
TMEFF1	12	0	0.800644	no	2.24539e-06	up
MSANTD3-TMEFF1	12	0	0.800644	no	0.0664909	down
TAAR1	12	0	0.801133	no	0.721767	up
AVPR1B	11	1	0.801142	no	0.0389902	up
GBAS	12	0	0.801366	no
GEMIN4	11	1	0.801386	no	0.0227093	up
CYP8B1	12	0	0.801621	no	7.72367e-11	up
PLOD1	12	0	0.801621	no	4.38825e-16	up
LRRD1	11	1	0.801917	no	0.00437551	up
PIK3C2A	11	1	0.802248	no	0.0312102	down
PRDM2	11	1	0.802271	no	0.0149482	down
SERPINB6	12	0	0.802404	no	0.0225337	up
TMEM19	12	0	0.802426	no	0.404025	up
CFL1	11	1	0.802602	no	3.41617e-11	up
KIF21B	11	1	0.802602	no	0.107088	up
DCAF10	11	1	0.802668	no	0.843897	up
KRT1	12	0	0.802679	no	0.84998	down
DSTYK	11	1	0.802933	no	0.168529	down
COPS3	10	2	0.803264	no	0.00253585	up
EPHB4	11	1	0.803549	no	2.44967e-05	up
ARHGEF11	10	2	0.803564	no	0.000568867	up
TREX1	11	1	0.803571	no
EDN1	11	1	0.803615	no	0.143227	up
PITX1	11	1	0.804143	no	0.0751951	down
PLEKHG3	12	0	0.804723	no	0.627363	down
RAD51B	12	0	0.804828	no	0.00475978	up
PANK3	12	0	0.805017	no	0.554925	up
ETNK2	11	1	0.805196	no	0.918768	down
MCF2	11	1	0.80548	no	0.0104097	up
AHR	10	2	0.80552	no	0.274691	up
VSTM2L	9	3	0.805534	no	7.57935e-06	up
RALGDS	12	0	0.805813	no	0.0624432	down
RAD17	11	1	0.806049	no	0.0380751	up
FH	12	0	0.806211	no	0.000919734	up
RDBP	12	0	0.806608	no
SFT2D2	11	1	0.80666	no	2.7146e-13	up
ANGEL1	12	0	0.806941	no	0.00162418	up
F2RL1	12	0	0.807067	no	0.363184	down
SOX21	12	0	0.807317	no	0.130507	up
NOC2L	12	0	0.807379	no	9.19999e-11	up
FERMT3	11	1	0.80777	no	0.600297	up
TPM3P9	12	0	0.808232	no	2.73416e-18	up
G6PD	12	0	0.80873	no	0.0618141	up
PDE4B	12	0	0.80873	no	7.20247e-05	down
LOC100996481	12	0	0.808772	no
CD22	12	0	0.808917	no	0.219838	down
RNF123	12	0	0.809083	no	0.0143161	up
BHMT	12	0	0.809311	no	0.0361438	up
ENPP7	12	0	0.809559	no	0.948627	down
WDR18	12	0	0.809601	no	2.25802e-06	up
CSK	11	1	0.809719	no	0.00138657	up
FER1L6	11	1	0.810345	no	0.0728471	up
RNF2	12	0	0.810468	no	2.04115e-06	up
LIME1	10	2	0.810504	no	2.76436e-09	up
LAIR1	12	0	0.810716	no	0.0289175	up
AHCYL1	11	1	0.810775	no	0.185115	down
DMXL2	10	2	0.811068	no	0.000399998	up
PTBP3	12	0	0.811128	no	0.000224033	up
BMPR1B	11	1	0.81127	no	0.000198327	up
TTC29	12	0	0.811395	no	0.0221524	up
RAB28	11	1	0.811592	no	0.449927	up
CYP51A1	12	0	0.811704	no	0.0249345	up
RING1	12	0	0.811765	no	0.00394479	up
PRIM1	12	0	0.811827	no	2.67576e-13	up
LGSN	12	0	0.811971	no	0.105455	up
COL4A4	11	1	0.812064	no	0.0301718	down
DEK	11	1	0.812193	no	1.53163e-06	up
GPRC5A	12	0	0.812443	no	0.0849423	down
HR	11	1	0.812599	no	0.33731	down
SNAI2	12	0	0.812607	no	0.0140326	up
CCR7	12	0	0.812709	no	0.174216	up
LHX2	12	0	0.813078	no	4.83019e-07	up
KCNH7	12	0	0.813262	no	6.32565e-05	up
GLTSCR2	11	1	0.813326	no
TRIM66	10	2	0.813359	no	0.81597	up
ZNF165	11	1	0.813412	no	0.168925	up
MYOM2	11	1	0.813497	no	3.22141e-05	down
MTNR1A	12	0	0.814242	no	0.0977166	up
NR1D1	12	0	0.814262	no	0.659128	down
DTL	11	1	0.814434	no	2.08486e-08	up
ALS2	11	1	0.814498	no	0.00695026	up
PARP6	11	1	0.814753	no	3.64372e-05	up
CD44	12	0	0.814893	no	0.401392	up
KPNA7	11	1	0.814902	no	0.262671	up
PRKAR1A	11	1	0.815135	no	0.00963593	down
LTB4R2	12	0	0.815219	no	0.243466	up
MEOX2	11	1	0.815305	no	0.00754169	down
TBC1D2B	11	1	0.815729	no	0.135501	down
ADAM17	12	0	0.815746	no	3.32931e-08	up
SEMA6C	12	0	0.815929	no	0.508298	up
GNB4	12	0	0.815969	no	0.387491	up
IL1RAPL2	12	0	0.816253	no	0.399817	up
ARL15	11	1	0.816385	no	0.304712	down
NCR2	12	0	0.816435	no	0.917323	down
ESRRA	12	0	0.816536	no	0.0061781	up
HMOX1	12	0	0.816658	no	9.81438e-06	up
DUOX2	12	0	0.817082	no	0.19227	down
FABP7	12	0	0.817143	no	0.23535	up
MAGED2	12	0	0.817909	no	0.0369117	down
ATP11B	12	0	0.81813	no	0.211398	up
ESRRG	11	1	0.818428	no	0.448033	down
COPS7A	12	0	0.818854	no	4.2075e-05	up
KLHL3	12	0	0.819175	no	0.884772	up
KANSL1	11	1	0.81933	no	0.0430063	up
PRPS2	11	1	0.819371	no	0.00876284	up
WNT10B	12	0	0.820076	no	0.659708	down
STK40	12	0	0.820256	no	1.05789e-05	down
KCNV1	12	0	0.820356	no	1.02411e-05	up
CDKN3	12	0	0.820416	no	1.21716e-08	up
DSC1	11	1	0.820499	no	0.0247868	up
CCR8	12	0	0.820516	no	0.206259	up
PRODH	12	0	0.820516	no	0.271105	up
PFKFB1	12	0	0.820575	no	4.1481e-08	up
RPA3	10	2	0.820591	no	1.56549e-07	up
MAP3K6	12	0	0.820735	no	0.625618	down
DLL3	12	0	0.820875	no	0.000283791	up
NRBP2	12	0	0.820934	no	0.00310734	up
PCM1	12	0	0.821114	no	3.7514e-05	down
EIF4B	10	2	0.82142	no	7.84843e-06	down
CAPN10	11	1	0.821623	no	6.29015e-05	up
ARL3	12	0	0.821651	no	0.873699	down
TIA1	12	0	0.821671	no	1.6763e-09	up
TTC27	12	0	0.821969	no	2.61834e-07	up
TBL1X	12	0	0.822088	no	7.44199e-05	down
AP5M1	12	0	0.822802	no	0.643076	down
TRO	12	0	0.822802	no	0.668716	down
MYB	12	0	0.823099	no	1.19728e-12	up
MLX	12	0	0.823257	no	1.57348e-07	up
CORO7	11	1	0.823465	no	0.142776	up
PFKL	12	0	0.823475	no	0.000113658	up
LMTK2	12	0	0.823909	no	0.689483	down
NFKB1	11	1	0.824022	no	0.027382	down
HLA-C	11	1	0.824125	no	6.87345e-05	up
FRYL	9	3	0.824136	no	0.973227	down
SART3	12	0	0.824441	no	4.5032e-05	up
ATP8A1	12	0	0.824481	no	0.010964	down
SHB	11	1	0.824577	no	0.944205	down
PRKD3	12	0	0.824579	no	0.222552	up
SLC35E3	12	0	0.824815	no	5.09613e-05	up
BATF3	11	1	0.824926	no	0.41755	down
ADCY4	11	1	0.824988	no	0.00510282	down
FPR1	12	0	0.825306	no	0.539503	down
WIF1	11	1	0.82546	no	0.914729	down
SLA2	10	2	0.825488	no	0.578466	down
RBMY1A1	12	0	0.825561	no	0.429959	up
RBMY1F	12	0	0.825561	no	0.14846	up
RBMY1B	12	0	0.825561	no
RBMY1D	12	0	0.825561	no
RBMY1E	12	0	0.825561	no	0.0390207	up
RBMY1J	12	0	0.825561	no	0.0130499	up
TPM3	12	0	0.825738	no	1.39393e-09	up
POU3F4	12	0	0.825875	no	0.921305	up
MTMR6	11	1	0.826053	no	0.0234387	down
ABCG1	12	0	0.82613	no	0.118304	up
INPP5B	11	1	0.826482	no	0.00497354	down
TAAR9	12	0	0.82656	no	0.0159678	up
OLFM2	11	1	0.826584	no	9.65316e-11	up
TCF7	12	0	0.826697	no	0.98028	down
LGALS12	11	1	0.826748	no	0.846282	down
RBM45	12	0	0.826755	no	7.6771e-08	up
HAND1	11	1	0.82687	no	0.0143738	down
RAB3GAP1	12	0	0.826892	no	0.0214347	down
SYNCRIP	12	0	0.82699	no	0.361154	down
LHX4	12	0	0.827126	no	7.82812e-07	up
VCAN	10	2	0.827159	no	6.11816e-06	up
FOXE3	12	0	0.827165	no	6.93963e-08	up
CORO2A	12	0	0.82736	no	0.677314	up
CDKN2D	11	1	0.827542	no	0.00188025	up
MYF6	12	0	0.827574	no	0.319818	up
MATN3	12	0	0.827633	no	1.42164e-21	up
CDC42	12	0	0.827847	no	0.00519769	up
KLHL26	12	0	0.827983	no	0.771254	up
CHRNA5	11	1	0.828151	no	5.38652e-09	up
ABTB2	12	0	0.828197	no	5.20206e-05	up
SP7	12	0	0.828333	no	0.0432123	up
PARK2	12	0	0.828469	no
RET	12	0	0.828837	no	0.0809885	up
STX12	12	0	0.829051	no	4.50239e-05	down
RFXANK	12	0	0.829341	no	0.000119033	up
SMAD5	12	0	0.829515	no	0.167977	down
ATP2B2	12	0	0.829534	no	0.5233	up
BRIX1	11	1	0.829548	no	1.35371e-08	up
RBMS2	12	0	0.829708	no	0.157263	down
FOXP1	11	1	0.82975	no	0.000729536	down
ERAS	12	0	0.829844	no	2.07347e-09	up
NR1I2	12	0	0.830056	no	0.0315736	up
GABRG2	12	0	0.830075	no	4.50322e-11	up
TNFRSF11B	11	1	0.830113	no	7.00884e-05	up
WDR73	11	1	0.830475	no	0.00278867	up
UCK2	12	0	0.830769	no	2.67464e-09	up
GKN1	12	0	0.830884	no	0.5281	down
HSD17B14	12	0	0.830961	no	0.00107032	up
KLF2	12	0	0.831	no	7.11551e-06	down
PABPC4	11	1	0.831179	no	4.37522e-06	up
SERPINA1	12	0	0.831231	no	6.43026e-12	up
WSB2	11	1	0.83146	no	0.00092969	up
TRIP13	10	2	0.831839	no	7.92246e-16	up
NKX2-8	12	0	0.831941	no	2.31994e-11	up
KLHL28	12	0	0.832075	no	0.83117	down
SLC2A2	12	0	0.832228	no	0.00728387	up
ASB11	12	0	0.832343	no	0.802553	down
SLC35E1	12	0	0.832381	no	0.0124551	up
CXCR7	12	0	0.8324	no
KRT18	12	0	0.832668	no	2.02739e-10	up
ZNF609	12	0	0.832668	no	0.610485	up
AGAP11	12	0	0.832725	no	0.0374621	up
SIX1	12	0	0.83284	no	1.18062e-17	up
SCMH1	11	1	0.833119	no	0.0471975	down
CUL4A	11	1	0.833159	no	2.51143e-08	up
EXOC8	11	1	0.833218	no	0.908975	down
ALDH9A1	12	0	0.833279	no	0.00712488	down
PMEL	12	0	0.833336	no	6.18238e-08	up
SOCS6	11	1	0.833477	no	0.720858	down
TTC3	10	2	0.833597	no	0.840668	down
C9orf24	12	0	0.833603	no	0.249198	down
PRPS1	12	0	0.833679	no	0.0968334	up
BGN	12	0	0.834192	no	1.67705e-11	up
RAPGEF4	12	0	0.834325	no	0.0549556	down
DUSP3	12	0	0.834477	no	0.00622503	down
ALPK3	10	2	0.834659	no	0.0429154	down
FRMD7	11	1	0.834708	no	0.387614	down
DPP10	12	0	0.834895	no	0.462922	down
ZBTB8A	12	0	0.835065	no	0.0192732	down
DDX10	12	0	0.835179	no	2.12e-07	up
C3orf80	12	0	0.835273	no	0.908593	up
CCNI2	12	0	0.835292	no	0.0314752	up
BTG2	11	1	0.835302	no	0.000313575	down
GRIK1	12	0	0.835651	no	0.916797	down
MED15	12	0	0.835689	no	2.51453e-14	up
CREB3L2	10	2	0.835737	no	0.219626	up
SS18L1	9	3	0.835896	no	1.07603e-15	up
LRRN2	11	1	0.836012	no	0.0684231	down
SERPINB10	12	0	0.836387	no	0.165823	up
PLEKHF1	12	0	0.836406	no	1.40716e-07	up
HMGN2	12	0	0.836576	no	4.55037e-10	up
TRMT5	12	0	0.836576	no	0.0183875	up
C9orf96	12	0	0.836632	no
SHH	11	1	0.836799	no	0.0204862	down
PAPPA	11	1	0.836897	no	0.124613	down
TCF4	12	0	0.837309	no	5.2424e-05	down
GLRB	12	0	0.837328	no	0.383873	down
PNCK	12	0	0.837459	no	0.104733	up
KIAA0226	12	0	0.837591	no
ATP2A2	12	0	0.837609	no	0.171603	down
VSIG4	12	0	0.837684	no	0.782193	down
SEC31A	10	2	0.837859	no	0.783865	up
OR2L2	12	0	0.838078	no	0.719212	up
FSTL3	12	0	0.838171	no	0.0112259	up
FKBP11	12	0	0.838377	no	0.00955407	up
TPP2	12	0	0.838414	no	8.61332e-06	up
ATP4A	12	0	0.838527	no	1.07353e-07	up
SUCLG1	11	1	0.838581	no	0.197814	down
ATP1A1	11	1	0.83862	no	0.0771816	up
CYP3A7	11	1	0.83901	no	0.00107249	up
CYP3A7-CYP3AP1	11	1	0.83901	no
MAP1B	11	1	0.839068	no	0.00248732	down
TBL3	12	0	0.839682	no	0.00101282	up
ALPK2	11	1	0.839749	no	0.00475835	up
MMP2	12	0	0.840388	no	0.0212458	down
ZNF781	12	0	0.840425	no	0.00913258	down
TRIP12	10	2	0.840432	no	0.0134021	down
ASCL1	12	0	0.840537	no	0.188424	up
ATRX	12	0	0.840537	no	0.0143343	down
XRCC2	11	1	0.840563	no	3.16615e-19	up
ARNTL	11	1	0.840583	no	0.719189	down
HNF1B	12	0	0.840592	no	0.000811446	up
GJA10	12	0	0.840611	no	0.258927	up
CDC14C	12	0	0.840629	no	0.439852	down
KCP	12	0	0.840741	no	4.5659e-10	up
PRSS23	12	0	0.840778	no	0.00474335	down
IL36RN	12	0	0.840889	no	0.0039833	up
DDX25	12	0	0.841092	no	0.293905	up
STARD10	12	0	0.841111	no	3.87404e-06	up
STON1	11	1	0.841394	no	0.00043412	down
JMJD7-PLA2G4B	12	0	0.841406	no	0.0822697	up
PLA2G4B	12	0	0.841406	no	0.00373534	up
LOX	12	0	0.841425	no	0.0309428	up
CLCF1	10	2	0.841587	no	0.255716	down
NFKBIB	12	0	0.841776	no	0.0033272	up
MYF5	12	0	0.842347	no	0.989853	down
SOX14	12	0	0.842457	no	0.201153	up
RXFP2	10	2	0.842616	no	0.0317037	up
RAB22A	10	2	0.842656	no	2.9632e-06	up
DLX2	12	0	0.842696	no	2.80412e-05	up
GNG8	12	0	0.843063	no	0.173916	up
HMGA1	12	0	0.843265	no	2.93393e-07	up
KCNMB2	12	0	0.843394	no	0.160323	up
TLX2	12	0	0.843577	no	2.81282e-07	up
NME3	12	0	0.843668	no	0.0795954	up
NOSTRIN	12	0	0.843741	no	0.00355861	down
CHCHD7	12	0	0.843979	no	2.81259e-06	up
GPAA1	12	0	0.844162	no	6.70139e-07	up
TMEM71	11	1	0.844215	no	0.00625501	down
ERBB4	12	0	0.844363	no	0.0726689	up
ANKRD28	12	0	0.844436	no	5.00973e-06	up
AIP	10	2	0.844702	no	0.15579	up
APLNR	12	0	0.844837	no	0.91109	down
ANPEP	11	1	0.844919	no	0.0209586	up
CBX2	12	0	0.844928	no	9.84251e-09	up
ARG2	12	0	0.845001	no	0.0233287	down
NRBF2	12	0	0.845437	no	0.00076891	up
PIPOX	11	1	0.845584	no	0.00636847	down
RGL4	12	0	0.845873	no	0.133258	down
TTBK2	9	3	0.84621	no	0.00171032	down
ITIH4	12	0	0.846724	no	0.0918214	up
ATP6V1A	12	0	0.846814	no	2.39738e-05	up
RASL11A	11	1	0.846871	no	0.00475626	down
GPR149	12	0	0.846941	no	0.000834516	up
STAT5B	12	0	0.847049	no	0.000143531	down
GABARAP	12	0	0.847085	no	0.0405836	down
KCNK13	12	0	0.847266	no	8.28083e-07	up
NTN1	11	1	0.847398	no	7.45957e-05	down
LOC100996758	12	0	0.847662	no
HOXC11	12	0	0.847914	no	2.63864e-16	up
UBD	11	1	0.847981	no	7.21241e-08	up
XAF1	12	0	0.848183	no	6.26911e-06	up
FZD2	12	0	0.848255	no	8.13181e-25	up
CDK8	11	1	0.848637	no	0.1865	up
HOXD11	12	0	0.848722	no	0.00127256	up
SNRPB2	11	1	0.848731	no	7.26671e-13	up
HTR1B	12	0	0.848793	no	0.00456756	down
FKBP6	12	0	0.848847	no	9.15634e-07	up
TRIM29	12	0	0.84908	no	0.754696	down
PDAP1	10	2	0.849211	no	1.07486e-12	up
KCNIP3	12	0	0.849223	no	0.00257065	down
FBXL14	12	0	0.849509	no	0.0744341	up
CHRNB3	12	0	0.849812	no	0.353715	up
IREB2	11	1	0.84987	no	0.0052034	up
IRX2	12	0	0.849919	no	0.00109282	up
FLOT2	11	1	0.850037	no	0.0101535	up
TICAM1	10	2	0.850091	no	0.183032	down
GPR61	11	1	0.850093	no	1.46754e-06	up
SQRDL	12	0	0.850489	no
RAB10	12	0	0.850667	no	0.815019	up
TUBD1	12	0	0.851128	no	0.000472266	up
NR3C1	12	0	0.851181	no	0.000400568	down
SLC7A11	12	0	0.851199	no	0.154934	up
BLCAP	10	2	0.851221	no	2.2498e-10	up
HPRT1	12	0	0.851306	no	1.79809e-09	up
PRKCDBP	12	0	0.851483	no
PIP5K1C	11	1	0.851485	no	0.00224489	down
SMEK2	12	0	0.851713	no
NEK8	12	0	0.852507	no	0.000281685	up
CREB1	12	0	0.85256	no	0.139182	down
ADAP1	12	0	0.85293	no	2.21588e-11	up
DLK1	12	0	0.853036	no	0.280934	up
HSPA8	11	1	0.853547	no	0.775687	down
TBX3	12	0	0.853633	no	0.00833551	up
CXCR5	11	1	0.853785	no	0.0896392	down
GABBR1	11	1	0.85384	no	0.911172	down
RORC	12	0	0.854071	no	0.615276	up
SPTLC3	10	2	0.854365	no	0.215789	up
RFC3	11	1	0.85448	no	7.43517e-14	up
MYOD1	12	0	0.85449	no	0.0300384	up
OXER1	12	0	0.854525	no	1.71151e-05	down
EGR2	12	0	0.854595	no	0.00248065	down
HOXC12	12	0	0.854857	no	0.00401321	up
GGA1	12	0	0.854909	no	2.51089e-05	up
AKNA	12	0	0.855449	no	0.0133576	down
HES1	12	0	0.855675	no	0.00175266	up
UBA7	12	0	0.855693	no	0.279809	up
PTK2B	11	1	0.855844	no	0.780762	up
DMTF1	12	0	0.855901	no	4.03853e-06	up
FXYD3	12	0	0.856404	no	0.011875	up
PALB2	11	1	0.85646	no	4.13807e-14	up
C2orf44	12	0	0.85656	no
VAPB	9	3	0.856681	no	0.82362	down
PLAC9	12	0	0.856785	no	8.13754e-06	down
PIK3CA	7	5	0.856863	no	0.691155	down
GIT1	12	0	0.856906	no	2.84746e-12	up
EPHA2	11	1	0.856948	no	0.0363729	down
PRDX1	12	0	0.857286	no	0.0997662	up
SLC47A2	11	1	0.857615	no	0.0164306	up
KCNH5	12	0	0.857734	no	0.954472	down
SPRY4	12	0	0.857734	no	0.00379062	up
AIFM3	11	1	0.857956	no	0.000340859	up
COL4A6	12	0	0.858026	no	0.00117657	down
TREX2	12	0	0.858112	no	0.00627757	up
KCNK12	12	0	0.858404	no	0.0892153	up
ATOX1	12	0	0.858867	no	0.00245764	up
PINK1	12	0	0.858867	no	0.00765693	down
ZMPSTE24	11	1	0.85896	no	0.000180169	up
ACOT11	11	1	0.859014	no	0.185785	up
AGXT2	10	2	0.859177	no	0.106057	up
ARAP1	12	0	0.859209	no	0.157462	up
OPRM1	12	0	0.85938	no	0.0533155	up
CADM2	12	0	0.859755	no	0.000627123	down
NCF1	12	0	0.859909	no	0.839524	down
NCF1C	12	0	0.859909	no	0.499291	down
OGT	12	0	0.860249	no	1.7368e-05	up
ALKBH8	12	0	0.860283	no	0.657127	up
TNIK	12	0	0.860283	no	0.000369418	down
CHTF18	12	0	0.860471	no	8.10266e-13	up
STK17A	12	0	0.860471	no	0.918435	up
IFT80	12	0	0.860504	no	4.83734e-08	up
COL18A1	10	2	0.860541	no	0.0481675	down
UNK	12	0	0.86081	no	3.88384e-07	up
FBXW4	12	0	0.860997	no	0.152757	down
USP7	10	2	0.861191	no	0.178802	up
UBQLN2	12	0	0.861251	no	0.443767	up
PRKACG	12	0	0.861319	no	0.843709	down
CIAO1	12	0	0.861352	no	8.22799e-11	up
SEC62	12	0	0.861403	no	0.00532231	down
NUDT11	12	0	0.861555	no	0.0984207	down
CDK1	12	0	0.861724	no	2.68706e-16	up
CA9	12	0	0.861995	no	6.0988e-16	up
PCK2	12	0	0.862011	no	2.20787e-10	up
GMCL1	12	0	0.862247	no	5.96272e-07	up
DCAF11	12	0	0.862349	no	0.0917733	up
THOC6	11	1	0.862436	no	1.15671e-06	up
GPR55	12	0	0.862786	no	0.0177655	down
PPYR1	11	1	0.862963	no
CLEC7A	12	0	0.862971	no	1.71309e-05	up
PRKY	12	0	0.863206	no	4.92405e-06	up
LRIG2	11	1	0.863244	no	2.97808e-05	up
RFC5	12	0	0.863373	no	4.68207e-13	up
KIDINS220	11	1	0.863524	no	0.0331135	down
MAP2K6	12	0	0.863641	no	0.097057	up
MINK1	12	0	0.863825	no	0.461732	up
FZR1	12	0	0.863926	no	1.35537e-06	up
ZC3HC1	12	0	0.863926	no	5.13693e-09	up
CA5B	12	0	0.863976	no	1.50395e-06	down
MAFG	12	0	0.864176	no	0.00115894	down
WIPI2	12	0	0.864226	no	2.17478e-10	up
ABCC5	11	1	0.864501	no	0.742919	up
RTN4R	12	0	0.86456	no	4.87227e-28	up
ALDH1A3	11	1	0.864658	no	0.0866457	down
CD226	12	0	0.864959	no	0.0086146	down
PDGFRB	12	0	0.865026	no	0.0846479	down
HBZ	12	0	0.865142	no	0.113379	down
GABRA5	10	2	0.865308	no	0.0163141	up
RBBP8	11	1	0.865387	no	0.00446465	up
NUDT5	12	0	0.865391	no	2.7956e-08	up
SCNN1D	11	1	0.865456	no	0.0547939	up
TGFB2	11	1	0.865456	no	0.434232	down
GDPD3	12	0	0.865474	no	0.000406721	up
PTGDR	12	0	0.86569	no	0.0334263	down
RND3	12	0	0.865773	no	0.00313474	down
COL25A1	10	2	0.86578	no	0.0241141	down
CELSR1	12	0	0.865872	no	0.0648119	up
DUSP28	12	0	0.866054	no	0.0935478	up
GABRA6	12	0	0.866318	no	1.46236e-05	up
ABCA1	11	1	0.866545	no	0.214866	down
SH3BP2	12	0	0.866648	no	2.07841e-09	up
MC5R	12	0	0.866731	no	0.547267	down
CCND3	12	0	0.866879	no	3.46955e-05	up
GJB2	11	1	0.867027	no	0.922761	up
AURKA	9	3	0.867056	no	1.16766e-19	up
LGALS8	12	0	0.867175	no	0.000145666	up
TXNDC11	9	3	0.867208	no	0.110377	up
SERPINB1	12	0	0.867258	no	0.370613	down
FERMT2	11	1	0.867474	no	0.0013724	down
TAOK2	11	1	0.867525	no	1.05413e-07	up
FOXN4	12	0	0.867668	no	0.00217808	up
GABRD	11	1	0.867697	no	2.44542e-07	up
SIX2	12	0	0.867783	no	0.00520787	up
MMP10	12	0	0.867832	no	0.252127	up
NXT1	11	1	0.867868	no	0.000101793	up
SERPINI1	12	0	0.86834	no	0.131828	up
RASGEF1C	12	0	0.86847	no	4.06322e-08	down
ARHGAP18	12	0	0.868519	no	0.00812531	up
DDX52	12	0	0.868683	no	4.73837e-10	up
ID2	12	0	0.868699	no	0.000583491	down
POLE	10	2	0.868825	no	9.69478e-13	up
HOXA11	11	1	0.869216	no	0.284959	down
AVPR1A	12	0	0.869253	no	0.289761	down
DGKB	11	1	0.869267	no	0.0353769	down
ARL5C	12	0	0.869351	no	0.706502	down
HSD17B12	12	0	0.869529	no	0.581597	up
MYO3A	12	0	0.869643	no	0.000149921	up
SCN4B	12	0	0.869676	no	0.0073382	down
CSDE1	11	1	0.869776	no	0.00177933	down
TRA2A	12	0	0.869806	no	2.07844e-05	up
NUAK1	12	0	0.870373	no	8.44403e-06	up
PRKCD	12	0	0.871019	no	0.831268	up
CREBBP	10	2	0.8711	no	0.0313024	down
GSTT2B	12	0	0.87126	no	0.603045	up
TTC30B	11	1	0.871431	no	0.00328333	up
RAPGEF1	11	1	0.871633	no	0.14261	down
ERMAP	9	3	0.871643	no	0.142231	up
WDR7	12	0	0.871903	no	0.00409278	down
VNN1	11	1	0.871918	no	0.00611959	up
CDK13	11	1	0.872119	no	0.00792745	up
ARHGEF38	10	2	0.87228	no	2.10386e-08	up
DMRT1	11	1	0.872353	no	5.88252e-08	up
CA11	12	0	0.87256	no	0.00244238	down
CYP4F22	12	0	0.87296	no	0.355857	up
PTPN13	11	1	0.873055	no	0.36919	down
SOX4	9	3	0.873197	no	1.09698e-10	up
SP140	12	0	0.873263	no	0.887037	up
EDNRA	12	0	0.873295	no	0.000313652	down
POLK	12	0	0.873629	no	0.00532899	down
DLC1	12	0	0.873661	no	0.00084446	down
CCBL1	11	1	0.87372	no
FPR3	12	0	0.873867	no	0.00212221	up
OR2M4	12	0	0.873883	no	0.416317	down
GZMB	12	0	0.874121	no	0.0384966	up
PIM3	10	2	0.874271	no	0.0761664	down
PKP2	11	1	0.8743	no	0.00164461	up
GJA3	11	1	0.874796	no	9.52202e-11	up
ENOX1	12	0	0.874849	no	0.0171967	down
MTAP	5	7	0.875001	no	0.000240372	up
ATG10	12	0	0.875023	no	0.0700982	up
RFC4	12	0	0.875338	no	6.59894e-14	up
TBC1D22A	11	1	0.87534	no	0.384799	up
RIPK1	12	0	0.87537	no	0.143871	down
SGK2	10	2	0.875707	no	1.18121e-06	up
ERI1	12	0	0.87592	no	4.82872e-10	up
F2RL3	12	0	0.875999	no	0.855312	down
MDH1	12	0	0.876093	no	0.415831	up
P2RY1	12	0	0.876156	no	0.0692417	down
FGD3	12	0	0.876344	no	0.00298103	up
FOXO4	12	0	0.876688	no	0.11817	down
TBC1D2	12	0	0.876751	no	0.0244441	up
ERCC2	12	0	0.876985	no	1.16259e-06	up
ZMYM5	10	2	0.877218	no	0.589113	down
DRG1	12	0	0.877235	no	0.298522	up
HOXA13	10	2	0.877235	no	0.0112358	down
CACNB3	11	1	0.877338	no	3.71071e-23	up
MAL2	12	0	0.877344	no	0.000577056	up
BTN3A3	12	0	0.877578	no	0.294795	up
KCNQ1	12	0	0.877593	no	0.200806	down
SOD2	12	0	0.877795	no	0.060636	down
FIG4	12	0	0.877842	no	0.446375	up
SDR9C7	12	0	0.877857	no	0.456106	down
AKT1	10	2	0.877884	no	0.00604002	up
TMEM184B	12	0	0.878028	no	0.000112511	up
MTRR	12	0	0.878725	no	0.299948	up
IRS2	11	1	0.87949	no	0.34357	down
SREBF1	11	1	0.879635	no	5.39766e-08	up
MAGEF1	11	1	0.880069	no	4.78905e-09	up
LAMA3	9	3	0.880141	no	0.00157159	up
CDKN1A	10	2	0.880185	no	0.0140978	down
GFI1	10	2	0.880202	no	0.00483285	up
MAPKAPK2	11	1	0.880501	no	0.435407	down
CHN1	12	0	0.880709	no	0.934735	up
HMGN2P46	12	0	0.880724	no	1.06856e-07	up
ZBTB46	10	2	0.88094	no	0.783926	up
PTGES	11	1	0.881028	no	3.0114e-06	up
MMRN2	12	0	0.881563	no	0.612478	up
ITPKC	11	1	0.881649	no	0.0293555	down
KIF27	12	0	0.881806	no	0.0375242	up
TECPR1	12	0	0.881836	no	0.187312	up
NPDC1	12	0	0.881852	no	0.192353	down
PHF8	12	0	0.88211	no	0.751807	up
DPT	12	0	0.882155	no	0.000130113	down
ARL1	12	0	0.882216	no	0.560618	down
PROX1	10	2	0.882457	no	0.152918	down
HOXB5	12	0	0.882519	no	3.96595e-05	up
RXRB	11	1	0.882663	no	0.0948406	up
TBC1D8B	10	2	0.883004	no	0.238139	up
GSTA1	12	0	0.883093	no	0.512253	down
GSTA3	12	0	0.883093	no	0.00472344	up
GSTA7P	12	0	0.883093	no	0.168558	up
SDR16C5	12	0	0.883228	no	0.981149	up
PYROXD1	11	1	0.883592	no	0.607185	down
SEMA3F	10	2	0.883631	no	0.000497955	up
ECHDC1	12	0	0.883695	no	0.118285	up
GNG3	12	0	0.883725	no	3.40727e-10	up
GTPBP6	12	0	0.883815	no	0.00237823	up
SCD	12	0	0.883815	no	8.02092e-10	up
PLEKHG4	12	0	0.88392	no	1.11045e-17	up
VSX2	12	0	0.884055	no	0.171073	up
PYGB	10	2	0.884059	no	0.012485	down
HSP90AA1	11	1	0.884172	no	0.00172604	up
PWP1	12	0	0.884234	no	1.16343e-15	up
GPR3	12	0	0.884264	no	0.0619353	down
HCN1	11	1	0.884454	no	0.338558	up
RBBP7	12	0	0.884489	no	7.95672e-07	up
TNIP1	12	0	0.884579	no	0.00323026	up
SH3BP4	12	0	0.884593	no	0.0547232	up
HOXC13	12	0	0.884608	no	9.34724e-25	up
ADH1C	11	1	0.884641	no	0.286352	down
POU3F1	12	0	0.884892	no	0.00217122	up
PDX1	11	1	0.884922	no	9.07761e-17	up
TBCK	10	2	0.884928	no	0.610583	down
ZNF92	11	1	0.884984	no	7.23056e-13	up
MFNG	12	0	0.88519	no	0.0763388	down
LDHC	12	0	0.885354	no	0.000242745	up
MAGEB3	12	0	0.885384	no	0.118431	up
NR0B1	11	1	0.885466	no	0.00314861	up
SI	10	2	0.885483	no	0.173799	up
SLN	12	0	0.885532	no	0.470792	up
HMSD	12	0	0.885666	no	0.108213	up
KCNH4	12	0	0.885725	no	0.127785	down
SUSD1	12	0	0.885799	no	0.373306	up
LIMK2	11	1	0.885854	no	4.89988e-05	up
NEK2	11	1	0.886025	no	3.44047e-14	up
RBPMS2	12	0	0.886303	no	0.00215099	down
APH1B	12	0	0.886377	no	0.263095	down
SGCE	12	0	0.88651	no	0.000128033	down
DDX20	11	1	0.886581	no	3.26619e-05	up
NFE2	12	0	0.887188	no	0.066389	up
HOXB8	12	0	0.887394	no	0.0604002	up
HTR6	11	1	0.887504	no	0.301486	up
CDH12	10	2	0.887653	no	0.0609212	up
TTC22	11	1	0.887734	no	0.625067	down
PRKAR2A	11	1	0.888071	no	0.0276783	down
ELAVL4	12	0	0.88817	no	0.044726	up
ZNF232	12	0	0.8882	no	0.000317809	up
XRRA1	12	0	0.888244	no	0.191773	up
PEA15	11	1	0.88833	no	0.597527	up
WWP2	11	1	0.888361	no	0.224112	up
RHOC	11	1	0.888468	no	0.0015715	up
RAB5A	12	0	0.88855	no	0.0065659	up
ACO1	11	1	0.889077	no	0.0288213	down
PGAM5	12	0	0.889191	no	1.74849e-11	up
EREG	11	1	0.889774	no	0.807162	down
MAPK14	12	0	0.889872	no	0.278074	down
ASH1L	12	0	0.890016	no	0.0300576	down
OR2T10	9	3	0.890047	no	0.904712	up
MAP1LC3A	10	2	0.890349	no	0.147902	down
ZHX2	12	0	0.890493	no	2.75846e-05	down
PXK	11	1	0.890498	no	0.000560107	down
STON1-GTF2A1L	12	0	0.890593	no	0.00532861	down
FOSB	12	0	0.890795	no	0.00272692	down
UBE2I	12	0	0.890809	no	0.0112779	up
PITPNM2	12	0	0.890824	no	0.00354056	down
FBXW5	11	1	0.890994	no	0.341362	up
BTBD17	12	0	0.891068	no	0.327491	up
TADA2B	11	1	0.891129	no	0.22965	down
ANKRA2	12	0	0.891226	no	0.276288	up
CHN2	12	0	0.891455	no	0.994488	down
KIF13B	11	1	0.891937	no	0.00030133	down
SATB1	12	0	0.891955	no	0.000190964	down
GPR39	12	0	0.891969	no	0.000903596	up
CRLF2	12	0	0.89224	no	0.0121479	down
HBA1	12	0	0.892354	no	0.171347	down
HBA2	12	0	0.892354	no	0.00791105	down
LCN12	12	0	0.892369	no	0.00304218	up
E2F6	12	0	0.892568	no	0.000267812	up
NDST3	12	0	0.892625	no	0.00292364	up
FBXW2	12	0	0.892738	no	0.798334	up
RFWD2	12	0	0.892823	no	1.02871e-06	up
SLC13A2	12	0	0.892852	no	0.0436071	up
RPS6KA4	12	0	0.893079	no	6.58447e-14	up
CHST15	12	0	0.893079	no	0.0163854	up
PLK1	11	1	0.89314	no	8.94507e-16	up
PRKAA2	12	0	0.893248	no	0.0029175	down
APEX1	12	0	0.893333	no	2.48192e-06	up
LHX3	12	0	0.893672	no	0.29683	up
KDM4B	12	0	0.893687	no	2.75155e-08	up
LRRC2	10	2	0.89379	no	8.6799e-05	down
AHRR	10	2	0.893806	no	0.0549087	down
RPS6KL1	11	1	0.893982	no	0.000311565	up
SUSD3	12	0	0.893997	no	0.220018	up
ENOX2	12	0	0.894194	no	0.0603423	up
THRA	12	0	0.894236	no	0.000207621	down
GJB1	12	0	0.894278	no	0.0088657	up
PPP2R5B	11	1	0.894349	no	0.604025	down
ADAR	12	0	0.89439	no	6.01488e-08	up
ISL2	10	2	0.894531	no	1.60153e-05	up
TAT	11	1	0.89454	no	3.03173e-05	up
GLIS3	10	2	0.894577	no	0.753335	up
MTMR9LP	12	0	0.894713	no	0.805723	down
UBE2U	12	0	0.895021	no	0.414411	up
FABP9	12	0	0.895021	no	0.0441594	up
TFAP2D	12	0	0.895398	no	0.121959	up
OSBPL2	10	2	0.89565	no	0.334302	up
MBOAT1	10	2	0.895849	no	0.00461969	up
PRKAG1	11	1	0.896057	no	0.000559912	up
HIC2	10	2	0.896078	no	8.16915e-16	up
DDX50	11	1	0.896318	no	0.0450795	down
ANK3	11	1	0.896434	no	0.707863	up
MYL3	11	1	0.89668	no	8.26516e-06	down
YME1L1	12	0	0.89687	no	0.00016682	up
FGD2	12	0	0.896952	no	0.108686	down
PROKR2	11	1	0.897171	no	0.0590315	up
TLR1	12	0	0.897393	no	0.523314	down
RAD18	11	1	0.89743	no	6.3129e-17	up
SLC45A3	11	1	0.897531	no	5.83243e-09	up
OLR1	12	0	0.897627	no	8.12423e-12	up
GEM	12	0	0.897778	no	0.000485157	down
SAR1A	11	1	0.898333	no	0.0017916	up
DIRAS1	12	0	0.898381	no	0.0121279	down
TAAR8	12	0	0.898777	no	0.43727	down
SMARCC1	11	1	0.89896	no	0.000511497	up
SPTLC1	12	0	0.899103	no	0.0310011	up
CDK12	12	0	0.899117	no	0.000620564	up
AMT	11	1	0.899174	no	0.251076	down
EPSTI1	12	0	0.899226	no	2.53174e-09	up
AP3M2	12	0	0.899239	no	4.51029e-05	up
NTN4	12	0	0.899429	no	0.797104	down
CXCL5	11	1	0.899486	no	1.60383e-06	up
PLEKHG6	12	0	0.899592	no	0.340444	up
SLC51A	12	0	0.899592	no	0.000305698	up
ABCC6	11	1	0.89967	no	0.00325046	up
CCDC47	12	0	0.899673	no	0.00149943	up
ZNF202	12	0	0.899849	no	0.000115227	up
HIRA	12	0	0.899917	no	6.9761e-08	up
NFX1	12	0	0.899958	no	0.00133601	down
CAMK1D	12	0	0.900309	no	0.673842	down
PDE6A	12	0	0.900484	no	0.826664	down
OR51B2	12	0	0.900753	no	0.000783457	up
RABL5	11	1	0.90084	no
ZFPM2	12	0	0.901021	no	0.00110986	down
GPR19	12	0	0.901102	no	7.73301e-18	up
ZBTB7B	12	0	0.901115	no	0.56692	up
GLDC	11	1	0.901527	no	0.0338375	up
GZF1	11	1	0.901568	no	0.922848	up
PRCC	11	1	0.901596	no	1.54343e-09	up
ELAVL1	11	1	0.901847	no	2.00806e-07	up
MUC15	12	0	0.902436	no	0.782176	up
RNF20	12	0	0.902635	no	0.0260779	down
PPP1R12B	11	1	0.903124	no	0.00176761	down
ELK1	12	0	0.903151	no	4.75232e-10	up
AK5	12	0	0.903349	no	0.0247878	up
EVI2B	12	0	0.903349	no	0.147151	down
C12orf5	12	0	0.903455	no
CIRH1A	11	1	0.903634	no
LHX9	11	1	0.903634	no	9.95473e-06	up
EZH2	10	2	0.904192	no	5.28124e-14	up
ARX	12	0	0.904217	no	5.64242e-10	up
MDM4	11	1	0.904279	no	0.0115351	up
WSB1	11	1	0.904457	no	0.000121792	up
RCC1	11	1	0.904675	no	3.66131e-16	up
DMXL1	11	1	0.90473	no	0.000213543	down
SLIT3	12	0	0.90487	no	2.11762e-05	down
GSTM1	8	4	0.904891	no	0.000847392	up
KLK2	11	1	0.904934	no	0.0811089	up
SPIB	11	1	0.904934	no	0.238726	up
MADD	11	1	0.905057	no	0.854206	up
BCLAF1	12	0	0.905092	no	0.0671137	down
CYP24A1	10	2	0.905181	no	0.0326011	up
NBEAL2	10	2	0.905195	no	0.0239229	up
MCM2	11	1	0.905315	no	6.34341e-17	up
OR2B11	12	0	0.905611	no	0.0902119	down
CACNG6	12	0	0.905689	no	0.00944365	up
C4BPA	11	1	0.905966	no	0.0251595	up
TSPAN8	12	0	0.905974	no	0.590079	down
FNDC4	12	0	0.906271	no	0.0142868	up
TRPC5	11	1	0.906276	no	0.0259916	up
TMEM170B	11	1	0.906438	no	0.0612192	down
PIKFYVE	12	0	0.906593	no	0.257322	down
SSTR3	12	0	0.90712	no	0.650522	down
MYT1L	12	0	0.907516	no	0.363504	down
NMRK2	12	0	0.907644	no	0.00365004	down
ADRA1D	11	1	0.907765	no	0.000222457	down
ANKHD1	12	0	0.908306	no	0.0777755	up
KCTD17	12	0	0.908332	no	0.530738	down
NME2	12	0	0.90837	no	4.16683e-06	up
NME1-NME2	12	0	0.90837	no	0.0028344	up
UBE2MP1	10	2	0.908452	no	0.00206414	up
SERPINB2	12	0	0.908458	no	0.151794	down
KANK1	10	2	0.908758	no	0.000370894	down
PARP9	12	0	0.908788	no	2.35504e-07	up
SPI1	12	0	0.908813	no	0.219653	up
TSSK1B	12	0	0.908813	no	3.68301e-05	up
RBM41	12	0	0.909192	no	4.46527e-05	up
HOXB-AS3	12	0	0.909444	no	0.000685137	up
PDE6H	12	0	0.90957	no	0.0976973	up
GPR1	12	0	0.909658	no	0.32992	down
AEBP2	11	1	0.909736	no	0.307963	down
CR1L	11	1	0.909945	no	5.11521e-06	up
ATP6V1G2	11	1	0.910207	no	0.0676646	down
LRRN3	11	1	0.910312	no	0.162904	down
GTF2F1	12	0	0.910372	no	0.106295	up
RAB40B	12	0	0.910372	no	0.259943	down
NEGR1	11	1	0.910716	no	0.000353407	down
OVOL1	12	0	0.910808	no	0.0567813	down
MYSM1	12	0	0.910945	no	0.00347933	up
KLF7	12	0	0.911106	no	0.278097	down
SGK110	12	0	0.911169	no
MOK	12	0	0.911577	no	1.57498e-08	up
LAMP1	11	1	0.912012	no	0.000394202	up
LRRC55	12	0	0.912083	no	0.00940356	up
PLK3	11	1	0.912462	no	0.0293282	down
HSP90B1	12	0	0.912477	no	6.73467e-12	up
TPM4	12	0	0.912943	no	0.0506744	down
FOXK2	12	0	0.913028	no	5.0991e-13	up
PTPRN2	10	2	0.913433	no	0.00130593	down
SNAP25	10	2	0.913566	no	0.121839	up
TECPR2	12	0	0.913589	no	0.00531945	down
SDC2	11	1	0.91365	no	0.000305672	down
RPA4	12	0	0.913711	no	0.000615741	up
ALDH3A1	11	1	0.913967	no	0.158676	up
PHLDA2	12	0	0.914171	no	0.159411	down
SERPINH1	12	0	0.91422	no	5.53826e-05	up
CDH3	11	1	0.914296	no	1.80902e-24	up
LLGL2	12	0	0.914317	no	7.80251e-06	up
KLF15	11	1	0.914334	no	0.0384289	down
GSTA2	12	0	0.914401	no	0.00241907	up
ARHGAP19	12	0	0.91457	no	0.00850369	up
ARHGAP19-SLIT1	12	0	0.91457	no	0.339973	up
BAI3	11	1	0.914574	no
TOP2B	12	0	0.914582	no	0.00323622	up
ARNT	12	0	0.914775	no	0.246789	down
HUS1	12	0	0.91504	no	1.66886e-08	up
LHFP	12	0	0.915471	no
EXT2	12	0	0.915651	no	6.58176e-06	up
PDHA2	11	1	0.915679	no	0.0179213	up
SH2D3C	11	1	0.915716	no	0.0923477	down
DCLRE1B	11	1	0.915916	no	1.05409e-09	up
CBLN3	12	0	0.915937	no	0.406947	down
SKIV2L	12	0	0.915937	no	5.38882e-07	up
SLC29A1	12	0	0.916021	no	0.260572	up
PRR7	12	0	0.916068	no	9.91339e-05	up
CAND1	12	0	0.916413	no	3.77806e-08	up
C1QL3	12	0	0.916639	no	0.551256	down
ATM	10	2	0.91682	no	0.0322399	down
RDH14	12	0	0.916958	no	0.00286011	up
NT5C1B-RDH14	12	0	0.916958	no	0.00143475	up
KIF2C	12	0	0.917088	no	6.95499e-16	up
TEP1	12	0	0.9177	no	0.860684	down
PPP1R14B	11	1	0.917746	no	6.76429e-12	up
GAK	12	0	0.917747	no	0.00191164	up
RARG	11	1	0.917771	no	0.473647	up
GGA2	12	0	0.917876	no	0.225148	up
KCNE2	12	0	0.918075	no	0.0187346	up
MYO3B	12	0	0.918297	no	0.0930518	up
CYP1A2	11	1	0.918334	no	0.0688087	up
ARID5A	12	0	0.918716	no	0.0190542	down
IGF1	12	0	0.918821	no	0.00561655	down
SPTY2D1	12	0	0.918902	no	0.0236518	down
KCNG2	11	1	0.919088	no	0.79666	up
C10orf57	12	0	0.919134	no
PDE1A	12	0	0.919204	no	0.000795024	down
CHST6	10	2	0.919223	no	4.34719e-09	up
MUTYH	11	1	0.919293	no	6.05813e-07	up
HOXD4	12	0	0.91932	no	0.0968084	up
RBM15	11	1	0.91968	no	0.0122839	up
USP35	12	0	0.919943	no	1.40961e-06	up
GABRR2	12	0	0.919977	no	0.0767943	up
FAIM3	11	1	0.920029	no
C3orf38	12	0	0.920046	no	1.0879e-08	up
CLCN1	11	1	0.920077	no	0.269584	up
GPR18	12	0	0.920149	no	0.525636	up
MBD2	12	0	0.920356	no	0.0195139	up
MYOG	11	1	0.920557	no	0.0429426	up
KIRREL3	12	0	0.920916	no	0.00357106	down
GAPDHS	12	0	0.921018	no	2.62346e-07	up
TCEA1	12	0	0.921018	no	0.00058595	up
CANX	12	0	0.92103	no	0.00293631	up
TMEM14B	12	0	0.921166	no	2.40821e-10	up
KAT6A	12	0	0.9212	no	0.756735	down
PEX1	12	0	0.9212	no	0.0143323	up
DDRGK1	11	1	0.921236	no	6.61779e-05	up
ITGAE	12	0	0.921394	no	0.00447989	up
CYP27A1	12	0	0.921666	no	6.40351e-05	down
IKBKB	12	0	0.921745	no	0.0165753	up
MLF1	12	0	0.921756	no	0.267906	up
USP51	12	0	0.921824	no	0.00886087	down
SVIL	11	1	0.922041	no	0.00514912	down
NR2F2	11	1	0.922112	no	0.402917	up
PGR	12	0	0.922252	no	0.00130233	down
AMIGO1	11	1	0.922488	no	0.0297402	down
RAB40A	12	0	0.922724	no	3.10002e-07	up
MFSD10	12	0	0.922747	no	2.94638e-07	up
FHOD3	11	1	0.92277	no	0.0820433	down
PTGER4	11	1	0.922817	no	0.0123261	down
TAF3	11	1	0.923027	no	0.156172	up
MAF	9	3	0.923119	no	0.0185966	down
UBE2T	10	2	0.923218	no	1.49692e-12	up
KCNJ10	11	1	0.923331	no	0.000282411	up
VTCN1	11	1	0.923389	no	0.0080793	up
TACR3	11	1	0.923435	no	0.0395793	down
PDE6G	12	0	0.923839	no	0.336543	up
FBXW11	12	0	0.924027	no	0.000312102	down
PLAA	12	0	0.92406	no	0.0171738	up
ITPKB	10	2	0.924145	no	0.00123074	down
TXN	12	0	0.924436	no	0.149715	up
MAPK8	12	0	0.924557	no	0.000171424	up
IQGAP2	12	0	0.924733	no	0.0179934	down
LRP4	12	0	0.924733	no	0.00207088	up
TMEM30A	12	0	0.925095	no	0.558352	up
KIF2A	11	1	0.925132	no	0.402996	up
NWD1	12	0	0.92515	no	0.0722697	down
S100A2	12	0	0.925303	no	0.000417782	up
SLC1A2	12	0	0.925324	no	0.532164	up
NDRG1	12	0	0.925521	no	0.000719228	up
CACNA1E	12	0	0.925586	no	0.0202712	up
NPEPPS	11	1	0.925623	no	0.548476	up
RIT2	12	0	0.925706	no	0.686994	up
MRGPRD	11	1	0.925771	no	0.238738	down
ILK	12	0	0.925771	no	0.00206926	down
IKZF3	12	0	0.925837	no	0.0692333	up
PSG11	12	0	0.926021	no	0.0061684	up
PYGO2	12	0	0.926108	no	2.44451e-10	up
MESP2	11	1	0.926259	no	3.50785e-07	up
ATG7	12	0	0.92653	no	8.36452e-07	up
SCYL1	12	0	0.926638	no	5.56602e-11	up
RAPGEF2	12	0	0.92681	no	0.123636	down
SMAD9	11	1	0.927015	no	0.00115589	down
UTP15	12	0	0.927175	no	0.00164929	up
MLLT4	12	0	0.927422	no
SRSF10	12	0	0.927507	no	1.63525e-08	up
LOC100996657	12	0	0.927507	no
CASK	12	0	0.927593	no	1.95258e-09	up
C11orf24	11	1	0.927642	no	3.722e-05	up
RAET1G	12	0	0.927657	no	0.327109	up
ATP8B3	12	0	0.927678	no	0.0298199	up
GRAP2	12	0	0.927806	no	0.00266901	down
EP300	10	2	0.927922	no	0.925666	up
SOX8	12	0	0.927923	no	0.0839421	down
CCR4	12	0	0.927944	no	0.08679	down
SMAD1	12	0	0.928008	no	0.992044	up
C1orf204	12	0	0.928082	no
CACNA1B	9	3	0.928097	no	3.11555e-05	up
MYBBP1A	11	1	0.928198	no	3.61556e-09	up
CYSLTR2	12	0	0.928485	no	0.00156294	up
OPN1SW	12	0	0.928485	no	0.0252739	down
THRB	12	0	0.92858	no	0.0921041	down
TRMT61A	12	0	0.928855	no	0.00289161	up
CALD1	11	1	0.928928	no	0.00613267	down
CDKN2A	5	7	0.929131	no	6.07067e-30	up
SOS1	11	1	0.929192	no	0.613928	up
CNTRL	11	1	0.929268	no	0.00308111	up
MGA	12	0	0.929359	no	0.190023	up
RAD50	12	0	0.929506	no	0.827961	down
KCNA1	12	0	0.929684	no	0.973097	down
CHM	12	0	0.929903	no	0.387579	down
FGL2	12	0	0.929903	no	0.000380692	down
GSTZ1	12	0	0.930132	no	0.0178876	up
FERD3L	11	1	0.930142	no	0.515166	up
CHAF1B	12	0	0.930246	no	1.59636e-18	up
DPP6	10	2	0.930483	no	0.400105	down
JPH2	9	3	0.930567	no	0.00377048	down
DAPK2	12	0	0.930567	no	0.0782155	down
ATAD5	12	0	0.930578	no	1.37092e-22	up
ABCA7	11	1	0.930619	no	0.00139101	up
EIF2AK4	12	0	0.931299	no	0.0283719	up
ZBTB7A	11	1	0.931352	no	0.0803332	down
SREK1	11	1	0.931588	no	0.0291263	up
OR11L1	12	0	0.931668	no	0.482003	down
MSL3	12	0	0.931943	no	7.74213e-06	up
PCDH7	12	0	0.932249	no	0.000634183	down
AXL	12	0	0.932279	no	0.0035006	down
SIGLEC15	12	0	0.932371	no	0.0115276	up
CEACAM18	12	0	0.932381	no
PGC	12	0	0.932442	no	0.0270892	up
SH2D1B	11	1	0.932789	no	0.448447	down
WNT9B	12	0	0.93355	no	0.363336	up
RABGGTA	12	0	0.9338	no	0.00394951	up
HOXB13	12	0	0.933829	no	0.33242	up
LRCH4	11	1	0.93386	no	0.000660508	up
CNOT8	12	0	0.934009	no	0.00117911	up
MAFB	10	2	0.934043	no	0.000249034	up
MKL2	12	0	0.934466	no	0.108242	down
DNMBP	12	0	0.934614	no	0.0712843	down
MTMR8	12	0	0.934891	no	0.0350609	down
FREM2	12	0	0.93492	no	5.52046e-05	up
WDR55	11	1	0.935	no	1.69037e-05	up
NR3C2	12	0	0.935038	no	8.60594e-05	down
ABCG2	11	1	0.935165	no	0.660087	up
C18orf8	11	1	0.935258	no	0.0101177	up
IRF8	9	3	0.93542	no	0.308417	down
EPYC	12	0	0.935549	no	3.01946e-05	up
GMPS	12	0	0.935578	no	1.66415e-21	up
CDK18	11	1	0.935657	no	0.000168348	up
GNG13	12	0	0.936075	no	5.36795e-08	up
RBP2	12	0	0.93624	no	0.00770575	up
RFX5	12	0	0.93625	no	0.000293835	up
CCND2	12	0	0.936512	no	0.000173992	down
NEUROG1	12	0	0.936521	no	0.184841	up
TRIM32	12	0	0.936599	no	0.192163	up
RUFY3	11	1	0.936996	no	0.263627	down
ETS1	12	0	0.937253	no	0.0350716	down
SPR	12	0	0.93732	no	1.32041e-06	up
MEF2BNB-MEF2B	12	0	0.93732	no
MEF2B	12	0	0.93732	no	0.0139735	up
FOXQ1	12	0	0.937874	no	0.185895	down
NRF1	12	0	0.938026	no	0.00131351	up
GUK1	11	1	0.938105	no	0.00166404	up
CLTA	12	0	0.938263	no	2.33311e-05	up
MAP3K2	11	1	0.938461	no	0.896802	up
FIGNL1	11	1	0.93853	no	2.42337e-11	up
DHX57	12	0	0.938556	no	1.51767e-05	up
CDK11B	12	0	0.938716	no	0.000262889	up
WDR3	10	2	0.938809	no	4.14546e-08	up
CEBPG	12	0	0.93881	no	3.02468e-06	up
EEF1G	12	0	0.93882	no	0.0038584	up
NEDD8-MDP1	12	0	0.939008	no	2.2778e-06	up
AKR1C1	12	0	0.939615	no	0.21241	up
MITF	12	0	0.940005	no	0.000808346	down
ZNF192	11	1	0.940037	no
ILF3	11	1	0.940075	no	3.79039e-16	up
CDK4	12	0	0.940264	no	2.9644e-10	up
RRAGB	11	1	0.940308	no	0.0749051	down
BNIP3L	11	1	0.940433	no	0.00130684	down
DDI2	12	0	0.940439	no	0.000180715	up
MMS22L	12	0	0.940862	no	4.78064e-15	up
BACH2	12	0	0.941127	no	0.434967	down
POLDIP2	12	0	0.941173	no	5.13424e-09	up
WNT3	12	0	0.941246	no	1.67568e-32	up
ESX1	11	1	0.941429	no	0.000153754	up
SLC27A6	12	0	0.941474	no	0.402856	down
CLCN5	12	0	0.94151	no	2.32873e-09	up
E2F7	12	0	0.941519	no	1.28812e-21	up
CNGA2	12	0	0.941537	no	0.334775	up
CTNNBIP1	12	0	0.9417	no	5.02749e-05	up
GPR37	12	0	0.941818	no	0.355382	up
PRR5	12	0	0.942062	no	0.370532	up
SERTM1	12	0	0.942134	no	0.0166828	down
PRKD2	12	0	0.942224	no	0.00168151	up
KPNA2	12	0	0.942691	no	2.97742e-12	up
ENTPD8	12	0	0.942727	no	0.150307	up
RNF113A	11	1	0.942862	no	0.000505904	up
BRPF3	11	1	0.943151	no	0.0844255	up
ITGB5	10	2	0.943398	no	0.000151949	up
CNOT7	12	0	0.943994	no	0.0373625	up
NXPH3	12	0	0.944056	no	0.000424569	down
CP	12	0	0.944074	no	0.623407	up
STAT5A	12	0	0.944284	no	0.0235181	down
HK1	12	0	0.944537	no	0.00695996	down
TMEM97	12	0	0.944537	no	0.000227246	up
HFE	12	0	0.944764	no	0.00032536	up
MMP9	10	2	0.944769	no	0.0944452	up
GPX4	12	0	0.944807	no	0.00174085	up
GRTP1	11	1	0.944861	no	0.00928899	up
CBWD1	12	0	0.944877	no	0.00078986	up
GPR17	11	1	0.944907	no	0.000434636	down
TEK	12	0	0.945059	no	0.00544547	down
EPOR	11	1	0.945161	no	0.000212007	up
THBS1	11	1	0.945287	no	0.0638783	down
BNIP1	12	0	0.945404	no	5.773e-05	up
DSG3	11	1	0.945405	no	0.809491	down
ANKRD32	11	1	0.945531	no
AKR1C4	10	2	0.94554	no	0.849997	up
SESN1	12	0	0.94562	no	0.177231	down
LIG4	11	1	0.945764	no	0.83583	down
MTG1	12	0	0.945766	no	4.77896e-12	up
CHRNA7	11	1	0.945926	no	0.0516957	down
CHRFAM7A	11	1	0.945926	no	0.0542416	down
HOXD8	11	1	0.945935	no	0.795154	down
NAE1	11	1	0.946006	no	5.07048e-11	up
RFC1	11	1	0.946114	no	0.47167	up
NR2E3	11	1	0.946158	no	0.505737	down
JUND	11	1	0.946203	no	0.00332329	down
SRSF7	12	0	0.946609	no	0.0831896	up
GAS6	11	1	0.946621	no	0.000210185	down
RNF4	11	1	0.946745	no	3.96729e-05	up
RECQL	10	2	0.946815	no	0.06202	up
TRPM6	12	0	0.946871	no	0.183228	down
RGS12	12	0	0.946888	no	0.67294	up
UIMC1	12	0	0.946914	no	0.05259	down
PPP2R2B	12	0	0.947048	no	0.00654196	down
GPR20	12	0	0.947317	no	0.27332	down
DUSP2	12	0	0.947359	no	0.0315525	down
ADRA1A	11	1	0.947589	no	0.0379292	down
FGFRL1	12	0	0.947694	no	0.579081	down
C17orf80	12	0	0.947744	no	0.00657456	up
HSD11B1	11	1	0.948207	no	0.107663	down
WDR35	12	0	0.948291	no	0.273423	down
COL13A1	11	1	0.948397	no	0.0647443	down
MYOCD	12	0	0.948514	no	0.00123232	down
DNAJC27	12	0	0.948547	no	0.010346	down
NFATC1	11	1	0.948741	no	0.0023004	down
COL3A1	12	0	0.948933	no	0.683402	up
CACNB1	12	0	0.949023	no	1.77435e-14	up
RAX	12	0	0.949438	no	1.72501e-06	up
SERPINA12	12	0	0.949576	no	0.923016	up
HOXC6	12	0	0.949641	no	9.80129e-33	up
SUPV3L1	11	1	0.949933	no	4.6732e-07	up
TAAR5	12	0	0.950012	no	0.742774	down
SERPINB8	12	0	0.950021	no	0.0926076	down
COL9A1	12	0	0.950133	no	0.531676	down
PDE4D	11	1	0.950529	no	0.00279699	down
ESRRB	12	0	0.950733	no	0.119341	up
PABPC1L2A	12	0	0.950844	no	0.0515946	up
PABPC1L2B	12	0	0.950844	no	0.237291	up
ZNF638	11	1	0.950905	no	0.0047395	up
IL6	12	0	0.950963	no	0.0203737	down
TGIF1	11	1	0.951079	no	0.13074	up
ARL4D	12	0	0.95124	no	0.0165286	down
CNPY3	12	0	0.951256	no	0.000671266	up
WNT8B	12	0	0.951327	no	0.254203	up
DPYD	12	0	0.951814	no	0.000647015	down
HOXD1	12	0	0.952009	no	0.711939	down
LRRN4CL	12	0	0.952072	no	2.09361e-06	down
FES	11	1	0.95209	no	0.406222	down
XKR4	11	1	0.952114	no	6.70763e-05	down
NME4	12	0	0.952173	no	0.177598	down
FOXC1	12	0	0.952181	no	0.911142	up
CSNK1G1	12	0	0.952204	no	0.0194313	up
TAOK3	12	0	0.952305	no	0.999589	up
PIK3CD	11	1	0.952529	no	0.583665	down
BCL2	12	0	0.952553	no	1.13745e-08	down
TGFB1I1	12	0	0.952561	no	0.00170332	down
PTPRG	11	1	0.952642	no	0.339542	down
POU3F3	12	0	0.952854	no	0.181231	up
TRPM7	12	0	0.952885	no	0.134632	up
REM1	10	2	0.952919	no	0.0162851	down
GRIN3A	12	0	0.953007	no	0.0269113	up
LMNA	12	0	0.953184	no	0.0449092	down
PAX9	12	0	0.953252	no	0.853126	down
CASP9	12	0	0.953359	no	0.108017	down
PDE6D	12	0	0.953557	no	0.00508466	up
SDC1	12	0	0.953603	no	0.0122972	up
GTF3C1	12	0	0.9538	no	0.355874	up
ENO2	12	0	0.953921	no	0.00959622	up
CACNG1	12	0	0.953951	no	1.65064e-08	up
ELF1	11	1	0.954229	no	0.42651	down
TTC7A	12	0	0.95426	no	8.31149e-05	up
POTEF	11	1	0.954354	no	0.000132743	up
CDH16	12	0	0.954605	no	0.0632341	up
GPR64	12	0	0.954702	no
PTPRD	11	1	0.954816	no	0.00140892	down
ECM1	12	0	0.954999	no	0.191236	down
POU2F1	12	0	0.955073	no	1.50441e-08	up
MGAT4C	11	1	0.955103	no	0.084067	down
COL8A2	11	1	0.955119	no	0.0714148	down
SLC6A14	12	0	0.955155	no	0.0871246	up
OR2T1	12	0	0.955184	no	0.0807244	up
CALCOCO2	12	0	0.955354	no	0.00125905	down
GRIA3	12	0	0.95545	no	0.163875	down
CACNB2	11	1	0.955635	no	0.00342906	down
TBC1D12	12	0	0.95578	no	0.24091	down
GRB10	12	0	0.955926	no	0.000200723	down
C1QL1	12	0	0.956072	no	0.215323	down
LRRN1	12	0	0.956166	no	6.45713e-05	up
TMEM41A	12	0	0.956398	no	4.97563e-06	up
MLXIP	12	0	0.956413	no	0.00212496	down
THOC3	11	1	0.956459	no	0.000237006	up
STK38	12	0	0.956521	no	0.0339394	up
DAZL	12	0	0.956565	no	0.0641106	up
TEN1-CDK3	12	0	0.956622	no	3.1565e-06	up
ARL6	12	0	0.956637	no	0.390296	up
FIP1L1	11	1	0.956655	no	0.000545376	up
CACNB4	12	0	0.957217	no	0.0245432	down
RBM44	12	0	0.957217	no	0.572574	up
SMAD4	12	0	0.957487	no	0.00781921	down
TTC24	12	0	0.957509	no	0.352693	up
NEUROD2	12	0	0.957537	no	0.0946177	up
GMIP	12	0	0.957565	no	0.00116647	up
ISG20	10	2	0.957816	no	0.766734	down
CALML5	12	0	0.957982	no	0.0263764	up
PPM1G	12	0	0.95808	no	4.29345e-09	up
ELAC2	11	1	0.958187	no	0.000423486	up
UGT8	12	0	0.958227	no	0.000417107	up
OR2G2	12	0	0.958255	no	0.00276743	up
ITGAV	12	0	0.958457	no	0.162377	up
SRF	12	0	0.958527	no	3.7117e-05	down
NDST2	11	1	0.958581	no	0.0424166	up
TTF1	12	0	0.958714	no	0.010529	up
BHLHE22	12	0	0.959218	no	0.0150025	down
RAC2	12	0	0.959601	no	0.334299	up
OR2L13	11	1	0.960023	no	0.122975	down
TNFSF13	12	0	0.960089	no	0.2162	up
COL2A1	12	0	0.960143	no	0.176781	up
ECHDC2	12	0	0.960217	no	0.310858	up
DDX54	11	1	0.960249	no	1.23071e-06	up
ASNS	12	0	0.960365	no	8.02889e-18	up
CHRNA1	12	0	0.960506	no	8.58433e-09	up
NMUR2	12	0	0.960593	no	0.225466	up
MATN2	11	1	0.961191	no	2.22117e-06	down
SORD	12	0	0.96123	no	0.17384	up
RBM3	12	0	0.961408	no	0.761484	down
SDHB	12	0	0.961427	no	1.18385e-07	up
C19orf80	11	1	0.961721	no
PAEP	12	0	0.9618	no	0.00114466	up
KLF6	12	0	0.961833	no	0.00127184	down
HSD17B2	10	2	0.961856	no	0.790999	up
MAP1LC3B	9	3	0.962068	no	0.00324542	down
C1QBP	12	0	0.96208	no	0.000107503	up
GP2	12	0	0.962086	no	0.1037	up
PDE1C	12	0	0.962306	no	0.00176199	down
GPR15	12	0	0.962313	no	0.0166584	down
ACO2	12	0	0.962383	no	0.00020688	down
PRRT2	12	0	0.962383	no	0.0105712	down
PRRG4	12	0	0.962755	no	0.845587	up
ECH1	12	0	0.962826	no	0.0430758	up
EXOC2	12	0	0.962908	no	0.0707749	up
SIK2	12	0	0.962934	no	0.000832911	down
GUCA1B	12	0	0.962998	no	0.371868	up
SDHD	12	0	0.96308	no	0.00567276	down
CCNF	11	1	0.963327	no	1.55493e-09	up
MAPK12	10	2	0.963408	no	0.10438	up
LGALS2	12	0	0.963415	no	0.116832	down
SOX10	12	0	0.963415	no
TCIRG1	11	1	0.963466	no	0.0014468	up
ZNF3	11	1	0.963499	no	7.17922e-09	up
MDH1B	11	1	0.963538	no	0.00597935	up
LRRC4B	11	1	0.963617	no	0.000208081	down
GRK6	12	0	0.963716	no	0.228574	up
HOXC5	12	0	0.963804	no	0.00460158	up
ELL2	12	0	0.96386	no	0.0138328	down
PTTG1	12	0	0.964264	no	1.14467e-05	up
KAT5	12	0	0.964332	no	0.0144273	down
FKBP1B	12	0	0.964449	no	0.131246	up
CAPRIN2	11	1	0.964521	no	0.000784855	up
RGL3	11	1	0.964572	no	1.44183e-05	up
CA10	12	0	0.964981	no	0.224115	up
COL4A3	12	0	0.964981	no	0.041346	down
KCNJ4	12	0	0.965151	no	0.000839832	up
ZFYVE1	12	0	0.965151	no	0.453736	down
PDZK1IP1	12	0	0.965175	no	0.000130422	up
HNRNPA2B1	11	1	0.965407	no	1.41599e-08	up
LOC728554	11	1	0.965426	no
BPTF	12	0	0.965525	no	0.139018	up
ASB15	11	1	0.965558	no	0.0351096	up
GLRA2	12	0	0.965591	no	0.0195013	up
TPCN2	10	2	0.96565	no	9.55606e-05	up
GPNMB	11	1	0.965721	no	0.0134469	up
ENPP4	11	1	0.965827	no	0.0546572	down
ATOH7	12	0	0.965949	no	6.2914e-07	up
ANGPTL4	12	0	0.966151	no	0.987475	down
DGUOK	12	0	0.966181	no	1.41102e-05	up
CBR1	11	1	0.966244	no	0.916577	down
ATG16L2	12	0	0.966263	no	0.0312319	up
ZBTB49	12	0	0.966399	no	0.442186	down
PPM1D	12	0	0.966405	no	0.191633	up
CBFB	12	0	0.966587	no	9.41494e-07	up
ATP2A3	12	0	0.96671	no	0.315702	down
GRK7	12	0	0.96671	no	0.0152273	up
PAK1IP1	12	0	0.966879	no	1.84547e-06	up
KCNJ14	12	0	0.96696	no	5.95244e-05	up
ARHGAP11A	12	0	0.967012	no	1.054e-05	up
MMRN1	10	2	0.967154	no	0.00214788	down
MFRP	12	0	0.967163	no	0.063773	up
C1QTNF5	12	0	0.967163	no
ASGR2	12	0	0.967255	no	0.27592	down
CYP2R1	12	0	0.967272	no	0.00622704	up
TBXA2R	12	0	0.967399	no	0.297444	down
WDR63	12	0	0.967565	no	0.185105	up
HCK	10	2	0.96773	no	0.287312	up
LY9	9	3	0.967739	no	0.0897758	down
SULT1E1	11	1	0.968207	no	2.38635e-09	up
L1CAM	11	1	0.968266	no	0.0178491	up
ZBTB41	11	1	0.968278	no	0.000411485	up
UBQLN4	12	0	0.968543	no	8.46567e-09	up
CD1E	11	1	0.968589	no	0.043192	down
NLRP3	12	0	0.968654	no	0.00515727	down
SECTM1	12	0	0.968699	no	0.123537	up
ABCA5	12	0	0.968793	no	0.505109	up
ATP1A3	12	0	0.968854	no	2.02976e-06	up
SALL2	12	0	0.968915	no	0.0583254	down
OR5H6	12	0	0.968992	no
EPB41L3	10	2	0.96904	no	0.0239955	down
GRHL1	11	1	0.969266	no	0.0158148	up
NPAT	12	0	0.9693	no	0.579456	up
ESRP1	12	0	0.969376	no	3.47021e-05	up
GMCL1P1	12	0	0.969464	no	0.000189767	up
CLDN10	12	0	0.969594	no	0.500325	up
PWP2	11	1	0.969603	no	0.00622251	up
ZNF350	12	0	0.96961	no	0.000534019	up
VCAM1	11	1	0.969626	no	0.0853816	down
ITGAL	11	1	0.96983	no	0.190357	down
DHX36	12	0	0.96987	no	0.00132619	up
MAP2K1	12	0	0.969886	no	1.59174e-08	up
UBA2	12	0	0.969972	no	2.28202e-10	up
CPVL	12	0	0.97016	no	0.0602397	down
CORO2B	12	0	0.970176	no	0.00764946	down
ABCA4	10	2	0.970278	no	2.2914e-06	up
DPY19L3	12	0	0.97032	no	0.000243821	up
SFTPA1	12	0	0.970659	no	0.362608	up
OCRL	11	1	0.970867	no	0.0589272	down
TACSTD2	12	0	0.971053	no	0.0824961	up
FOS	12	0	0.971095	no	4.14862e-05	down
LRIT2	11	1	0.971108	no	0.298457	up
CDK10	10	2	0.971155	no	4.31397e-07	up
TMEM100	12	0	0.971318	no	0.00466768	down
BRDT	11	1	0.971494	no	0.00261514	up
MIR205HG	11	1	0.971531	no	4.41493e-05	up
MARCO	12	0	0.971602	no	0.858318	up
CACNA1D	11	1	0.971843	no	0.541865	up
OR52I1	11	1	0.97195	no	0.313357	up
TRIL	12	0	0.972087	no	0.0343291	down
SSH3	10	2	0.972219	no	0.132214	up
MLH1	12	0	0.972389	no	0.219299	up
COL6A6	10	2	0.972524	no	0.407711	up
STK32B	12	0	0.972655	no	0.00136687	down
WDR49	12	0	0.97267	no	0.0115427	down
DDX27	10	2	0.972689	no	4.43856e-05	up
CYP2C18	12	0	0.972819	no	0.80984	down
OPHN1	12	0	0.973198	no	0.00656502	down
TMPRSS4	12	0	0.973345	no	0.778064	up
POTEE	12	0	0.973496	no	0.00528671	up
POTEI	12	0	0.973496	no	0.801921	up
POTEJ	12	0	0.973496	no	0.133615	down
NHLH2	11	1	0.973594	no	0.0852589	up
KLHL20	12	0	0.97382	no	0.0565245	down
RGS5	11	1	0.973922	no	0.00177706	down
RALGPS2	12	0	0.974226	no	0.0546386	up
ST7	12	0	0.974501	no	0.000426086	up
CTSD	12	0	0.974529	no	0.109791	up
VDAC3	12	0	0.974576	no	0.0239971	up
FEV	12	0	0.975401	no	0.66022	up
ZRANB3	12	0	0.975474	no	0.0199113	up
GTF2H3	12	0	0.975583	no	1.74172e-06	up
LRP5L	12	0	0.975922	no	0.000395834	up
NFIL3	12	0	0.976012	no	0.0274946	down
POU2F3	12	0	0.976043	no	0.0327936	up
CDC23	12	0	0.976066	no	0.000165365	up
ACOT12	12	0	0.976226	no	0.76629	up
TTC37	12	0	0.976452	no	0.0967627	down
SCN7A	12	0	0.976624	no	8.17086e-06	down
CRABP1	11	1	0.977041	no	0.0303806	up
ABCA3	11	1	0.977063	no	0.490673	down
KLHL17	12	0	0.977197	no	2.29744e-21	up
RAB38	12	0	0.977252	no	0.00658776	up
RAB32	12	0	0.977257	no	0.0984141	down
COL8A1	12	0	0.977282	no	0.720448	up
DLG1	12	0	0.977317	no	0.13515	up
SLC35F3	11	1	0.977387	no	6.48952e-05	up
GPR6	12	0	0.977521	no	0.0439371	up
HFM1	9	3	0.977625	no	0.0152525	down
CHST2	12	0	0.977648	no	0.117029	up
DDX53	12	0	0.977661	no	5.73392e-06	up
CNTD2	12	0	0.97767	no	1.96198e-12	up
ATAD3C	12	0	0.977724	no	1.71678e-07	up
FAM83H	12	0	0.977729	no	5.49999e-05	up
DMBX1	12	0	0.977775	no	4.70558e-13	up
KCNB2	11	1	0.977932	no	0.229468	up
PSKH2	12	0	0.97798	no	0.862185	up
CACNA1H	12	0	0.978242	no	0.00115499	down
NCBP2	12	0	0.978329	no	2.20851e-12	up
ADCK4	12	0	0.978345	no
SLC4A11	11	1	0.978346	no	0.000256742	up
SLC38A1	11	1	0.978471	no	1.18062e-07	up
TAX1BP1	11	1	0.978505	no	0.869772	up
GPC3	12	0	0.978791	no	0.169575	up
PXDN	11	1	0.978851	no	0.173108	down
AJAP1	12	0	0.978879	no	0.250458	down
PMEPA1	10	2	0.978955	no	2.57891e-12	up
CDK6	12	0	0.979048	no	0.152676	up
LHX8	11	1	0.979066	no	0.513438	down
MAX	12	0	0.9792	no	0.217173	down
RBMXL2	12	0	0.979236	no	1.37974e-05	up
SDF4	12	0	0.979391	no	1.30379e-06	up
SLC35B2	12	0	0.979509	no	1.40173e-10	up
SLC4A8	11	1	0.979786	no	0.0158495	up
RAE1	10	2	0.979795	no	1.44096e-11	up
NUP54	11	1	0.979831	no	0.0012858	up
ALS2CR8	12	0	0.979838	no
COL27A1	12	0	0.979888	no	2.18573e-12	up
CNKSR1	11	1	0.979925	no	3.52083e-07	up
CASD1	12	0	0.97995	no	0.0200659	down
MSC	12	0	0.980054	no	0.720718	down
SOX11	12	0	0.980253	no	5.82152e-05	up
THBS2	12	0	0.980276	no	0.482291	up
ELF5	12	0	0.980307	no	0.664	up
TM4SF18	12	0	0.980398	no	0.778402	up
ATG2B	12	0	0.980478	no	0.100475	down
BRCA2	11	1	0.980494	no	1.29219e-12	up
TAAR6	12	0	0.980598	no	0.185464	down
UBB	11	1	0.98068	no	0.935049	up
EGR1	12	0	0.98076	no	0.000809452	down
NR5A1	11	1	0.980837	no	0.0560526	up
PDE7A	12	0	0.980853	no	0.000114144	up
NPM1	12	0	0.980875	no	0.0385838	up
HOXD9	12	0	0.981082	no	0.329228	up
SLC39A4	12	0	0.981262	no	3.56555e-16	up
NCKAP1L	12	0	0.981339	no	0.00667997	down
E2F8	12	0	0.981437	no	5.8595e-05	up
ADM2	10	2	0.981472	no	1.54284e-12	up
RFC2	11	1	0.981827	no	8.79979e-13	up
NKIRAS1	12	0	0.981893	no	0.0171081	down
ZMYM2	11	1	0.982526	no	4.35249e-05	up
C17orf99	12	0	0.982651	no	0.00225397	up
OR52I2	12	0	0.982913	no	0.00777002	up
INPP5E	12	0	0.98293	no	1.8304e-13	up
CCKAR	12	0	0.982974	no	0.240833	up
ATG9A	12	0	0.982984	no	0.000125538	up
HBB	12	0	0.982987	no	0.0426857	down
WDHD1	12	0	0.983085	no	6.69146e-18	up
EP400	11	1	0.983093	no	0.00251503	up
MTR	12	0	0.983252	no	0.0300664	down
CHST7	12	0	0.983392	no	0.728672	down
SOX15	12	0	0.983609	no	0.905075	down
HRH3	10	2	0.983664	no	0.354793	up
ABCG8	12	0	0.983726	no	1.36429e-09	up
COL4A1	11	1	0.983738	no	0.990605	down
CREG1	12	0	0.983778	no	0.133131	up
MAP1LC3B2	12	0	0.983824	no	0.114638	down
WDR74	12	0	0.983908	no	1.33821e-05	up
SKIL	11	1	0.983989	no	0.036113	up
FOXA1	12	0	0.984039	no	0.112207	up
ARHGAP27	12	0	0.98409	no	0.0388092	up
GPR152	10	2	0.984174	no	0.320787	up
SYNJ2	11	1	0.984246	no	0.334931	down
NANOG	11	1	0.984276	no	0.239678	up
NCOA7	12	0	0.984419	no	0.00217257	down
TP53RK	10	2	0.98446	no	0.0049967	up
MNX1	11	1	0.984487	no	3.10774e-25	up
LPAR2	12	0	0.984569	no	5.22952e-05	up
CRABP2	11	1	0.984572	no	0.313045	up
LOC128322	12	0	0.984579	no
UBTF	12	0	0.984696	no	0.0627927	up
DGKQ	12	0	0.984832	no	0.010795	up
IKZF1	11	1	0.984905	no	0.162696	down
CCBE1	12	0	0.984963	no	0.000363497	up
SARNP	12	0	0.985078	no	0.0533223	up
MCM5	12	0	0.98547	no	1.34718e-05	up
HTR2C	12	0	0.985574	no	5.63316e-11	up
AAMP	12	0	0.985662	no	0.130344	up
MAPK15	12	0	0.985743	no	3.32588e-22	up
NCAN	12	0	0.985781	no	0.261225	up
MAP3K15	12	0	0.985903	no	0.0116649	up
ARL2	12	0	0.985986	no	0.392907	up
HOXD13	12	0	0.986066	no	0.0784614	up
CD8A	11	1	0.986214	no	0.281435	down
STK11	12	0	0.986299	no	0.000482219	up
NMNAT3	12	0	0.986372	no	0.00626706	down
EVX1	11	1	0.98648	no	0.215837	up
GLS2	10	2	0.986851	no	0.520058	up
TSSC1	12	0	0.986853	no
ARHGEF33	12	0	0.986948	no	0.341656	up
CDK3	11	1	0.987029	no	0.00289479	up
HOXA7	11	1	0.987071	no	0.383885	up
ALG10	11	1	0.987222	no	9.53928e-06	up
SLC6A12	12	0	0.987255	no	1.07823e-06	up
BAG3	12	0	0.987271	no	0.0479529	down
HIF1A	11	1	0.987366	no	0.138488	up
GOLGA5	12	0	0.987562	no	3.35545e-07	up
CYP4F11	12	0	0.987578	no	0.974639	down
SIGLEC7	11	1	0.987621	no	6.35838e-05	up
KEAP1	10	2	0.987786	no	0.000184028	up
MFI2	12	0	0.987786	no
WDR1	12	0	0.987947	no	0.00620601	down
PDK4	11	1	0.987981	no	6.79658e-05	down
GSK3A	12	0	0.988022	no	1.59905e-12	up
HMX2	12	0	0.98803	no	1.41081e-07	up
HS3ST4	12	0	0.988125	no	0.177705	down
ZNF189	12	0	0.988336	no	0.0190585	down
RAB33A	12	0	0.988434	no	0.197596	down
HELQ	10	2	0.98844	no	0.00480796	down
CHRM1	12	0	0.988623	no	0.944661	up
NRL	12	0	0.988709	no	1.81285e-05	up
RIPK4	12	0	0.988717	no	0.490285	up
SLC7A14	12	0	0.988932	no	0.475868	up
HOXB2	12	0	0.988947	no	0.0359111	up
APMAP	12	0	0.988949	no	8.19288e-05	up
IGLON5	11	1	0.988977	no	0.658054	up
PUF60	12	0	0.988994	no	4.16291e-05	up
CUX1	11	1	0.989039	no	0.0209085	down
SLA	12	0	0.989154	no	0.42815	down
TFEB	12	0	0.989177	no	0.00090426	down
CDX4	12	0	0.989214	no	0.611019	down
PKLR	12	0	0.989269	no	0.00227257	up
CA7	12	0	0.989483	no	0.00141535	up
APOA2	11	1	0.989658	no	0.0507502	up
RNF8	12	0	0.989673	no	7.83036e-13	up
PTTG1IP	12	0	0.989788	no	0.00392312	up
UBE2S	11	1	0.989814	no	2.70866e-06	up
UBR5	12	0	0.990068	no	0.00458293	up
GLS	12	0	0.990126	no	0.928198	up
RAB2A	11	1	0.990199	no	0.0228489	up
TBP	12	0	0.990203	no	9.97013e-05	up
CTLA4	12	0	0.990277	no	0.831359	down
NRCAM	12	0	0.990323	no	1.25184e-07	up
IER3	11	1	0.990671	no	0.00625472	down
EHF	12	0	0.990713	no	0.451457	up
FANCG	12	0	0.990814	no	9.31562e-16	up
ZBTB25	12	0	0.991009	no	0.000192657	up
NRG1	10	2	0.991026	no	0.707268	down
CCNI	11	1	0.991131	no	0.000520924	down
RCBTB2	10	2	0.991515	no	2.0518e-07	down
XPC	11	1	0.991627	no	0.649914	down
PPME1	12	0	0.991666	no	4.25381e-07	up
LCN1	12	0	0.991679	no	0.000727923	up
FCN1	12	0	0.991747	no	0.0564505	down
POU3F2	12	0	0.991871	no	0.0191813	up
FRMD4B	12	0	0.991907	no	0.138789	down
MEIS2	12	0	0.991924	no	0.00082953	down
PPBP	11	1	0.991933	no	0.00910743	up
GTF2IP1	12	0	0.992059	no	0.305688	up
LOC100093631	12	0	0.992059	no
CCR2	10	2	0.992086	no	0.852312	up
PKP3	12	0	0.992409	no	0.0820455	up
LGR5	12	0	0.992411	no	7.42098e-09	up
USP33	12	0	0.992411	no	0.000124445	up
ATG14	11	1	0.992469	no	0.299806	up
NFIC	12	0	0.992528	no	0.000344517	down
CD74	12	0	0.992583	no	0.357297	up
TM4SF4	12	0	0.992605	no	0.0275303	up
GMNN	12	0	0.992667	no	0.00092472	up
RUFY1	12	0	0.992667	no	0.46342	up
MAGEA3	12	0	0.992677	no	4.78993e-06	up
MAGEA6	12	0	0.992677	no	1.20494e-05	up
GTF2H5	12	0	0.992761	no	0.871706	up
TMEM199	12	0	0.992865	no	6.97754e-08	up
OLIG2	12	0	0.993165	no	0.001539	up
ORC1	11	1	0.993275	no	1.13475e-17	up
HTATSF1	12	0	0.993384	no	0.0219765	up
ADSL	11	1	0.993426	no	0.00127792	up
GRK4	12	0	0.99344	no	0.0381664	up
HAND2	12	0	0.993513	no	0.000742634	down
SCN2B	12	0	0.993686	no	9.30751e-05	down
SUMO2	12	0	0.993708	no	2.35189e-10	up
RAB25	12	0	0.9938	no	0.0166853	up
MCL1	12	0	0.993911	no	0.0025594	down
SLC38A10	12	0	0.993975	no	3.43594e-07	up
FZD1	12	0	0.99398	no	0.578037	up
ABCC9	11	1	0.994025	no	0.00185578	down
KCNJ16	12	0	0.994062	no	0.0859272	up
NGFR	12	0	0.994064	no	0.0205968	down
EN2	11	1	0.994167	no	1.31522e-16	up
ARHGEF2	11	1	0.994343	no	0.137094	up
GNGT1	12	0	0.994353	no	1.31031e-07	up
ETV4	12	0	0.994452	no	4.86578e-20	up
PHACTR1	11	1	0.994663	no	0.00273955	down
KLHL4	11	1	0.994665	no	0.0301162	down
FLT3	11	1	0.994674	no	0.0200198	down
SRY	12	0	0.994866	no	0.00106811	up
TCF7L2	12	0	0.995096	no	0.182022	up
SQSTM1	12	0	0.995153	no	0.0126294	down
PLK2	11	1	0.995279	no	0.73056	up
GNA11	12	0	0.995375	no	0.00210053	down
NCR3	12	0	0.995622	no	0.119639	down
SH3TC2	11	1	0.995626	no	0.00244863	up
CHST1	12	0	0.995697	no	2.22048e-05	up
CTNNB1	12	0	0.995754	no	0.301185	up
NFKBIA	12	0	0.995798	no	0.0482455	down
SLC34A2	12	0	0.99581	no	0.048818	up
CAPN1	12	0	0.995897	no	0.00204057	up
ILDR1	12	0	0.996207	no	0.308624	up
SULT1C3	12	0	0.996438	no	0.124061	up
COPS7B	12	0	0.996441	no	3.4742e-08	up
KIF6	11	1	0.996471	no	0.824519	down
KIF3A	12	0	0.996569	no	0.0491558	up
DCAKD	12	0	0.996622	no	0.0697753	up
SORCS2	11	1	0.996728	no	0.00514565	down
SRPK3	12	0	0.996775	no	0.0915304	down
TBC1D10C	10	2	0.996806	no	0.332935	down
SHMT1	11	1	0.996816	no	0.000637718	up
BCHE	11	1	0.997025	no	0.00220436	down
OPRD1	11	1	0.997149	no	0.000274864	up
TAAR2	12	0	0.997173	no	0.00813227	up
EBF1	12	0	0.997395	no	0.000113297	down
JAG1	10	2	0.997459	no	0.00250493	up
NVL	11	1	0.99746	no	1.19137e-06	up
PDK2	12	0	0.997471	no	0.013118	down
ATP11A	11	1	0.997726	no	3.68268e-12	up
WASL	11	1	0.99783	no	0.533942	down
DMRT2	11	1	0.997888	no	7.44976e-08	up
AGAP6	12	0	0.997915	no	2.3084e-09	up
OR5AU1	12	0	0.997917	no	0.368091	down
RBM47	11	1	0.997963	no	0.389716	up
PRRT1	12	0	0.998004	no	0.562483	down
MLLT11	12	0	0.998119	no	7.86658e-15	up
TBX5	12	0	0.998145	no	0.0033074	down
FBXW7	11	1	0.998196	no	0.912235	up
ATAD1	11	1	0.998283	no	0.45643	up
LOC341056	12	0	0.99849	no
TBR1	12	0	0.998495	no	2.53453e-07	up
DNMT1	10	2	0.998507	no	3.75377e-15	up
GREB1	11	1	0.998587	no	0.691553	up
POU4F1	12	0	0.998647	no	0.00124743	up
PAPPA2	11	1	0.998776	no	0.260803	up
MCM4	12	0	0.998863	no	8.97213e-17	up
CES1	12	0	0.99891	no	0.401739	down
LOC100653057	12	0	0.99891	no
PITX2	12	0	0.99901	no	0.00518319	down
FUK	11	1	0.99919	no	0.000651106	up
NF2	12	0	0.999221	no	0.0473704	up
ZNF238	12	0	0.999266	no
USP19	11	1	0.999298	no	0.601605	down
HEYL	11	1	0.999315	no	0.842025	up
DDX47	12	0	0.99932	no	0.406639	up
SRSF11	12	0	0.999393	no	1.69612e-06	up
HOXA10	10	2	0.999517	no	0.967948	down
BTNL9	12	0	0.99956	no	0.0937634	down
PPP1R10	10	2	0.999618	no	0.629555	down
AANAT	12	0	0.999686	no	0.0468275	up
TINF2	12	0	0.999692	no	0.0077933	down
BTF3	12	0	0.999759	no	0.073963	down
BTAF1	12	0	0.99981	no	0.405206	up
NSMAF	12	0	0.999819	no	0.338728	up
SET	11	1	0.999858	no	2.76699e-08	up
NAA50	12	0	0.999917	no	9.25012e-08	up
TNFRSF12A	11	1	0.99992	no	0.137533	up
RDH5	12	0	0.999926	no	0.0311673	down
BLOC1S1-RDH5	12	0	0.999926	no
TFRC	12	0	0.999976	no	5.49858e-15	up
TP53	3	9	1	no	0.00346399	up

### Sheet: Breast_Carcinoma
	#wt	#mut	pvalue	is_significant	tcga_pvalue	tcga_tumor_vs_normal
CDK1	22	2	3.33553e-11	yes	4.21499e-158	up
RAC1	20	4	6.61998e-08	yes	6.2818e-08	up
PRIM1	24	0	1.67947e-06	yes	4.33365e-37	up
REXO4	22	2	2.26879e-06	yes	2.18583e-09	up
ITGB5	24	0	5.1623e-06	yes	0.00241018	up
HIF1A	24	0	6.23724e-06	yes	3.44031e-07	up
NFKB1	23	1	7.3102e-06	yes	0.00105077	down
THRB	22	2	8.78392e-06	yes	1.70748e-48	down
RFC1	22	2	9.76987e-06	yes	6.76674e-12	down
MIXL1	22	2	1.04854e-05	yes	1.85088e-05	up
ALS2CR8	24	0	1.08904e-05	yes
MYO7B	23	1	1.35388e-05	yes	5.0113e-14	down
ETV1	22	2	1.66232e-05	yes	2.06962e-17	down
SMAD7	21	3	2.00038e-05	yes	0.0750096	down
DHX35	24	0	2.52922e-05	yes	0.00413076	up
MMP3	23	1	3.07503e-05	yes	1.81073e-28	up
MMP10	23	1	3.07503e-05	yes	9.79936e-18	up
RBM44	24	0	4.12562e-05	yes	1.9158e-10	down
ABCC5	19	5	4.46698e-05	yes	1.93573e-57	up
SLC4A8	24	0	4.53791e-05	yes	8.30469e-34	up
STX18	22	2	4.61677e-05	yes	2.96788e-23	up
ORC2	24	0	4.92739e-05	yes	0.556034	up
SLC35B3	23	1	5.0223e-05	yes	1.46415e-10	up
SLC1A2	20	4	5.04699e-05	yes	3.03814e-14	up
FZD1	23	1	5.1034e-05	yes	2.8904e-06	down
ATF4	24	0	5.28629e-05	yes	0.000141436	down
CREB3L1	24	0	5.55107e-05	yes	1.19082e-101	up
ITGAE	23	1	6.22171e-05	yes	0.233854	up
TSPAN8	22	2	6.5057e-05	yes	0.0590464	up
TFAP2A	22	2	6.71013e-05	yes	1.50692e-23	up
KIF6	22	2	6.79626e-05	yes	2.77606e-07	up
CLDN10	22	2	7.28074e-05	yes	0.954501	up
TOR4A	24	0	7.61064e-05	yes	6.63708e-08	up
ATG2B	23	1	7.85805e-05	yes	6.457e-20	down
TFRC	18	6	8.16345e-05	yes	1.17958e-52	up
CLCNKB	23	1	8.44327e-05	yes	1.63669e-19	down
BTNL8	22	2	8.97762e-05	yes	0.0030579	down
ZNF423	21	3	9.77858e-05	yes	7.00981e-27	down
ABCG4	23	1	9.92106e-05	yes	0.683714	up
NOTUM	21	3	0.000101022	yes	2.47871e-11	up
PARK2	21	3	0.000102287	yes
LGR5	23	1	0.000106756	yes	0.0164906	up
PKHD1	21	3	0.000114897	yes	0.0563492	down
LETM1	21	3	0.000115644	yes	2.65289e-51	up
GNGT2	22	2	0.000118524	yes	4.54425e-06	up
GJB6	23	1	0.000119674	yes	0.00467213	up
POU1F1	23	1	0.000124839	yes	0.000972484	down
GLIS3	19	5	0.000125335	yes	4.87867e-12	up
GSTM4	20	4	0.000128404	yes	0.00435133	down
VCAM1	23	1	0.000148289	yes	0.308916	up
TM4SF18	21	3	0.000152175	yes	8.76845e-27	down
HOXC13	23	1	0.000154855	no	1.8108e-124	up
ACO2	23	1	0.000159694	no	0.019093	down
SCN4B	23	1	0.000170423	no	3.12398e-56	down
LRRTM3	24	0	0.000172705	no	0.141933	up
SIX1	24	0	0.00017393	no	1.11319e-17	up
BAI3	21	3	0.000179086	no
ALDH18A1	23	1	0.000190045	no	2.50788e-86	up
NDST2	22	2	0.000201004	no	0.0138242	down
CXCL3	23	1	0.000205737	no	9.93254e-18	down
CCNA2	22	2	0.000217126	no	6.35664e-134	up
PIK3CD	21	3	0.000223926	no	0.0246398	down
DOK3	23	1	0.000225428	no	2.11114e-28	up
GPR63	23	1	0.000226151	no	0.463075	down
TGIF1	22	2	0.000228635	no	5.21669e-21	up
SLC23A2	24	0	0.000232742	no	1.69887e-32	down
LHX2	24	0	0.000235848	no	1.19762e-19	up
SLC6A12	21	3	0.000241481	no	8.36017e-05	up
NKX3-2	24	0	0.000251433	no	7.93096e-54	up
EHF	20	4	0.000261016	no	2.37204e-08	down
EPHA6	22	2	0.000266195	no	0.636861	up
KCNE2	24	0	0.000278909	no	0.00901821	up
LHX4	23	1	0.000280811	no	2.99157e-07	up
GSTT2	22	2	0.000283981	no	0.0191598	down
GSTT2B	22	2	0.000283981	no	0.158435	down
KLF2	23	1	0.000293688	no	4.44659e-14	down
GPC3	24	0	0.000294073	no	5.82761e-29	down
GMPR2	23	1	0.000295561	no	0.0408959	up
ATG9B	23	1	0.000298921	no	5.90761e-39	up
LRRC4	22	2	0.000307501	no	0.159978	up
SDHB	24	0	0.000308025	no	0.402067	up
SIRT5	23	1	0.000313311	no	0.706118	down
GPR33	24	0	0.00031577	no	1.27629e-05	up
SULT1C3	24	0	0.000316417	no	0.0544847	down
KIF18A	20	4	0.000316788	no	3.91851e-137	up
MSL3	23	1	0.000330592	no	0.426074	up
SPTY2D1	21	3	0.000334026	no	2.61417e-05	up
EVI2B	23	1	0.000341778	no	4.55662e-05	up
MCM4	23	1	0.000345533	no	8.31092e-110	up
CDH3	23	1	0.000348181	no	0.00361545	down
CYSLTR2	22	2	0.000349378	no	0.000934359	down
GPR64	22	2	0.000356986	no
OXER1	23	1	0.000360698	no	0.000138952	down
RBMX	24	0	0.000361249	no	0.429176	down
SMNDC1	22	2	0.000368101	no	0.0422461	up
KCNC3	24	0	0.000371516	no	8.10513e-06	up
WNT9B	23	1	0.000396294	no	1.32692e-10	down
CNGA4	21	3	0.00040508	no	0.0827308	up
FOXN2	23	1	0.000409257	no	2.14369e-15	down
FOXO3B	23	1	0.000417267	no	0.00197817	down
APOA2	22	2	0.000421149	no	0.0125724	up
SALL2	22	2	0.000437667	no	0.43593	down
PTTG1	24	0	0.000443297	no	4.10566e-159	up
SOX15	22	2	0.000445091	no	0.92347	down
ABCA7	23	1	0.000447566	no	6.18552e-12	up
OPRD1	24	0	0.00046432	no	2.34581e-25	up
SIX2	24	0	0.00046521	no	6.21194e-39	up
BNIP1	23	1	0.000471019	no	4.70718e-28	up
C1QL2	24	0	0.00047777	no	0.521376	down
ITGAL	20	4	0.000484292	no	1.11876e-18	up
LRRN4CL	24	0	0.000485266	no	1.59598e-27	down
CHST1	23	1	0.000486587	no	4.75088e-12	up
DDX53	24	0	0.000495622	no	8.30018e-06	up
DMRTA1	18	6	0.000513902	no	1.10794e-05	down
EDNRA	22	2	0.000523147	no	0.0151458	up
SLC13A3	21	3	0.000530129	no	1.22713e-06	up
MAGED4B	24	0	0.00053477	no	0.160732	up
MAGED4	24	0	0.00053477	no	0.300992	up
FNDC4	23	1	0.000549428	no	5.43219e-22	down
SDC2	17	7	0.000581104	no	6.27777e-07	down
CNGA2	23	1	0.000585682	no	0.000238661	up
CA10	22	2	0.000586293	no	0.0626845	up
DMXL2	21	3	0.000593358	no	1.54613e-07	up
UBE2E2	23	1	0.000594579	no	1.07553e-15	down
KRT18	24	0	0.00061027	no	2.78889e-60	up
IDH1	24	0	0.000614063	no	4.86959e-07	down
ALDH5A1	23	1	0.000623054	no	3.72453e-05	down
BNIP3L	21	3	0.000634554	no	6.03763e-16	down
GRIN2B	20	4	0.00063738	no	2.95805e-21	down
F2RL3	24	0	0.000641014	no	2.65456e-05	up
CYLD	22	2	0.000644887	no	0.00027325	down
GJA3	23	1	0.000651521	no	9.73883e-23	up
TAS1R2	23	1	0.000686373	no	5.55006e-07	up
SLC35E1	23	1	0.000695653	no	4.44154e-29	up
NPY5R	22	2	0.00069846	no	0.0325751	down
NRG2	24	0	0.000706302	no	1.93257e-19	down
HOXA10	24	0	0.000733922	no	1.02765e-13	down
CLPTM1L	17	7	0.000734599	no	6.07512e-58	up
ASB11	23	1	0.000747859	no	0.299872	down
HS3ST4	22	2	0.000749754	no	3.67356e-17	down
HSD17B2	23	1	0.000753992	no	0.000248564	down
MAT2A	23	1	0.000757955	no	0.775396	down
JAK1	23	1	0.000762889	no	7.09803e-31	down
KCNJ16	19	5	0.000776161	no	2.94221e-11	down
CHRNA1	23	1	0.000776439	no	0.327663	up
HMX2	22	2	0.000822999	no	1.62432e-06	up
CDX1	24	0	0.000824121	no	6.62886e-06	up
RAB28	24	0	0.000824555	no	3.57626e-19	down
GABRE	24	0	0.000837346	no	2.16304e-15	down
LCN1	24	0	0.000839587	no	1.19196e-30	up
TGM2	24	0	0.000843801	no	0.00399289	up
NSFP1	15	9	0.000857961	no
NFIL3	23	1	0.000858218	no	8.02042e-18	down
BRI3	22	2	0.000859706	no	0.0216646	down
SKIV2L	21	3	0.00086839	no	2.59454e-35	up
PSMC4	24	0	0.000868828	no	1.9449e-103	up
SRSF11	24	0	0.000871902	no	0.0720743	down
ORM2	24	0	0.000874609	no	6.30554e-09	up
GTPBP6	24	0	0.000900836	no	0.00046746	up
GJC3	24	0	0.000903986	no	0.000138416	down
ADIPOR2	22	2	0.000905952	no	0.00486863	up
SLC29A1	23	1	0.000908893	no	8.38217e-09	down
PDPN	23	1	0.000937901	no	1.14746e-09	down
RBM39	23	1	0.000939582	no	0.00284253	up
GPR3	22	2	0.000947664	no	0.166619	down
GPRC5B	23	1	0.000961831	no	2.81007e-64	down
TLR7	24	0	0.000962959	no	0.284407	up
TRAT1	21	3	0.000973701	no	4.16943e-09	up
SI	19	5	0.00097789	no	0.0380836	up
HEYL	22	2	0.000991208	no	9.01564e-28	up
TRMT61A	24	0	0.00100459	no	2.88743e-14	up
BPGM	22	2	0.00100613	no	9.51715e-20	up
TMEM199	22	2	0.00100643	no	5.21824e-42	up
MAP3K15	23	1	0.00103112	no	2.46951e-14	down
CACNA1D	22	2	0.00103258	no	1.10218e-35	up
POLDIP2	22	2	0.00105452	no	2.14334e-31	up
DAPK2	23	1	0.00106089	no	8.51561e-19	down
UPK1A	24	0	0.00106748	no	7.34751e-12	up
HIRA	22	2	0.00108956	no	0.764897	up
SERPINE2	24	0	0.00109056	no	9.41388e-21	up
HECTD1	22	2	0.00109281	no	4.33048e-14	down
GRIA3	24	0	0.00110422	no	0.191002	down
GRK7	23	1	0.00113082	no	0.00448637	up
MLLT4	22	2	0.00113473	no
EIF2AK2	22	2	0.00113522	no	1.1853e-05	up
ARL2	24	0	0.00115043	no	0.000616985	down
C1QBP	24	0	0.00115817	no	3.51218e-22	up
CD33	23	1	0.00118509	no	0.00562544	down
BRCA1	21	3	0.00120491	no	1.34979e-66	up
CACNG1	18	6	0.00123999	no	0.622066	up
TRPM1	22	2	0.00124209	no	7.81809e-11	down
GP2	22	2	0.00128724	no	2.65989e-12	up
CEL	22	2	0.00129564	no	0.195506	up
SORCS2	23	1	0.00131002	no	9.41343e-16	up
MPPED2	20	4	0.00131699	no	2.58486e-17	down
PIP4K2B	22	2	0.00131937	no	0.0102462	down
RORA	23	1	0.0013248	no	2.49335e-18	down
GJA5	19	5	0.00135056	no	1.91229e-05	down
CSDE1	20	4	0.00136671	no	1.31574e-26	down
AKR1B10	22	2	0.00137058	no	0.342132	up
AKR1B15	22	2	0.00137058	no	0.641349	down
CCKAR	19	5	0.00142164	no	2.96796e-19	up
P2RY1	23	1	0.00143845	no	0.000192277	down
FDXR	20	4	0.00144811	no	4.01273e-57	up
HOXA13	24	0	0.00145733	no	0.0726534	up
ZNF33A	24	0	0.00145821	no	0.889933	down
ACIN1	23	1	0.00146378	no	0.00300921	up
CACNB4	23	1	0.00147222	no	3.50882e-12	down
XCR1	22	2	0.00147769	no	0.67223	up
TULP4	22	2	0.00148017	no	2.61753e-42	up
BCLAF1	21	3	0.00148192	no	0.000180244	down
LOC128322	24	0	0.00149534	no
EVX1	24	0	0.00151307	no	3.82658e-05	up
CHN2	24	0	0.00151375	no	3.8631e-12	up
LRPPRC	24	0	0.00152971	no	1.89143e-08	up
DDX19B	22	2	0.00154136	no	9.94506e-28	down
CNTNAP2	22	2	0.00156615	no	2.10829e-49	up
DDX42	19	5	0.00157277	no	0.0308963	down
CFL2	23	1	0.00158663	no	4.44145e-09	down
SLC4A7	23	1	0.00159634	no	0.0400993	down
PPP1R12A	22	2	0.0016244	no	3.00505e-15	down
ECH1	23	1	0.00162917	no	0.00039596	down
SCN3B	23	1	0.00163321	no	5.03659e-33	down
VPS4A	23	1	0.00163581	no	1.33151e-12	down
GRHL1	24	0	0.00165007	no	0.000395858	down
PMEPA1	17	7	0.00165162	no	0.179819	up
RHEB	24	0	0.00165515	no	6.57224e-29	up
MAPKAP1	23	1	0.00166669	no	0.0913199	down
GKN1	23	1	0.00167115	no	0.00584599	down
PABPN1	24	0	0.00170902	no	9.57949e-19	up
CA3	18	6	0.00174602	no	0.166378	down
ATP2A2	24	0	0.00174947	no	0.876065	down
PTPN6	21	3	0.00177643	no	9.88827e-39	up
NXT1	22	2	0.00178396	no	2.86679e-19	up
KIF23	24	0	0.00180664	no	6.35843e-167	up
ANPEP	24	0	0.00180913	no	8.72324e-06	down
PKNOX2	22	2	0.00185269	no	6.2124e-10	down
ATP6V1G2	23	1	0.00185331	no	1.19493e-14	up
UBL5	23	1	0.00187305	no	1.25995e-79	up
CSNK1G1	22	2	0.00187576	no	1.13252e-20	up
FOXF1	23	1	0.00189988	no	0.00580036	up
OR5AU1	23	1	0.00194279	no	0.026379	down
HOXA7	24	0	0.00196352	no	9.4764e-34	down
DGKQ	20	4	0.00200451	no	3.56848e-31	up
ATG4B	24	0	0.00204174	no	7.09553e-12	up
ADCK2	23	1	0.00204503	no	3.8633e-37	up
NCKAP1	23	1	0.00206453	no	0.00106623	down
ZC3HC1	22	2	0.0020854	no	5.29622e-05	up
OGG1	21	3	0.00209414	no	0.399105	up
GATA3	21	3	0.00209907	no	2.17158e-88	up
ENPP3	23	1	0.00210509	no	0.247803	down
KCNK13	21	3	0.00215028	no	1.65234e-10	up
SART3	23	1	0.00215834	no	5.70021e-05	up
LIFR	15	9	0.00216195	no	1.48364e-42	down
ATP5A1	22	2	0.00216346	no	0.000154985	down
KLHL32	23	1	0.0021677	no	2.133e-14	down
TNIP1	24	0	0.00221294	no	4.16054e-12	down
SCMH1	24	0	0.00227237	no	8.49997e-28	down
CA5A	23	1	0.00228033	no	5.27095e-06	up
NFIC	24	0	0.0022937	no	9.78241e-08	down
MAPK8	24	0	0.00229696	no	0.000276286	down
MTR	19	5	0.00230776	no	2.15926e-05	down
ATAD5	22	2	0.00232131	no	2.53716e-29	up
CREB1	23	1	0.00234768	no	4.34422e-12	down
MCL1	21	3	0.00238795	no	5.43628e-09	down
FERMT3	22	2	0.00243619	no	1.89208e-08	up
CRLF2	24	0	0.00245437	no	0.159696	down
SOX11	24	0	0.00246219	no	3.32044e-31	up
EPHA3	19	5	0.00249387	no	0.404989	up
EREG	23	1	0.00250475	no	0.138037	down
CS	24	0	0.00250665	no	6.57056e-06	down
TBR1	24	0	0.00251589	no	0.0061022	up
IL36RN	24	0	0.00255575	no	4.11082e-10	up
MAFF	23	1	0.00260329	no	1.77932e-17	down
RRN3	24	0	0.00261596	no	1.84776e-31	up
RRN3P1	24	0	0.00261596	no	3.85156e-30	down
RRN3P2	23	1	0.00262904	no	0.00159163	down
IL10	23	1	0.00264452	no	0.0949017	down
ACTB	22	2	0.0026591	no	4.57545e-22	up
KLK1	24	0	0.00268184	no	0.619603	up
CYP2E1	19	5	0.00269612	no	0.705183	up
AHR	23	1	0.00271258	no	1.37342e-15	down
PAQR9	23	1	0.00272133	no	0.0742304	down
RAB33B	23	1	0.00272895	no	2.35136e-15	down
CALCOCO2	22	2	0.0027323	no	3.33877e-08	down
PKMYT1	23	1	0.00274315	no	6.77548e-188	up
ZNF197	22	2	0.00280174	no	0.0315164	down
NME2	22	2	0.00280352	no	2.39577e-16	up
NME1-NME2	22	2	0.00280352	no	5.66997e-25	up
THRA	21	3	0.00282999	no	3.00494e-35	down
KCNA5	22	2	0.00288224	no	0.0626269	down
UBFD1	22	2	0.00290422	no	1.84989e-66	up
FEM1C	22	2	0.00290486	no	0.0659711	down
NAA50	22	2	0.00292316	no	2.40514e-11	up
RDH11	24	0	0.00296222	no	9.64089e-34	up
UBB	23	1	0.00297454	no	1.13914e-18	up
SHOX2	22	2	0.00298245	no	3.00821e-09	down
PATZ1	24	0	0.00305626	no	6.40345e-25	up
IER3	24	0	0.00307397	no	6.69651e-27	up
FREM2	22	2	0.00312298	no	1.1199e-07	up
OLIG1	24	0	0.00317905	no	0.000524198	up
RGMA	23	1	0.00323885	no	2.36914e-30	down
USP19	21	3	0.00326468	no	9.46978e-13	down
CHEK2	24	0	0.00327097	no	3.11099e-51	up
UBE2NL	23	1	0.00327485	no	0.314586	up
DLX4	21	3	0.00330906	no	1.77215e-45	up
HTR6	24	0	0.00334191	no	3.14955e-08	up
CREB3L2	23	1	0.003365	no	2.50965e-08	down
CHST15	22	2	0.00336594	no	1.85519e-31	up
OPRM1	24	0	0.00341582	no	0.157912	up
CDC27	21	3	0.00342031	no	0.413621	down
BTN3A3	23	1	0.00342037	no	2.68839e-06	down
ITGAV	22	2	0.00348377	no	0.00331054	up
JUND	24	0	0.00348502	no	1.16362e-06	down
BRCC3	24	0	0.00349869	no	1.02495e-21	up
PIP4K2A	22	2	0.00350935	no	1.58592e-05	up
E2F6	24	0	0.00351238	no	0.823448	up
HOXA3	24	0	0.00352113	no	8.93161e-41	down
RGPD5	24	0	0.00352328	no	0.114458	down
RGPD3	24	0	0.00352328	no	0.646633	down
RGPD8	24	0	0.00352328	no	3.11466e-24	down
RGPD6	24	0	0.00352328	no	0.295113	down
RGPD2	24	0	0.00352328	no	1.63223e-05	up
AMIGO1	21	3	0.00352473	no	7.69591e-35	down
CHML	21	3	0.0035815	no	2.026e-39	up
RAB27A	24	0	0.00360202	no	0.00202099	down
TTC27	23	1	0.00364184	no	0.766836	up
FGL2	22	2	0.00369153	no	3.42355e-21	down
MFSD10	21	3	0.00369299	no	3.71915e-38	up
DNAJC19	19	5	0.00369941	no	2.04667e-39	up
PDK2	22	2	0.00370938	no	3.18348e-12	down
TDP1	23	1	0.00378053	no	7.37459e-16	up
RASL11B	24	0	0.0038199	no	9.04786e-56	up
UBQLN4	24	0	0.00382841	no	2.15494e-110	up
ELK1	23	1	0.00384896	no	3.57015e-55	up
UBP1	23	1	0.00385459	no	0.264455	up
IRF8	22	2	0.00386202	no	0.373297	up
TBC1D3P1-DHX40P1	20	4	0.00389039	no	0.0809551	up
TMEM170B	23	1	0.00392044	no	2.17338e-12	down
CBLN2	22	2	0.00392335	no	1.82629e-15	up
CAV1	24	0	0.00394844	no	3.32558e-25	down
GREB1	24	0	0.00395869	no	4.09373e-11	up
SEMA4B	23	1	0.00396634	no	3.18622e-14	up
HOXA11	23	1	0.00400904	no	5.52656e-09	up
ADRA1D	24	0	0.00401433	no	0.673242	up
OR2AT4	22	2	0.00405688	no	0.207011	up
SUCLA2	23	1	0.00406083	no	9.07252e-21	down
GPR55	24	0	0.00413228	no	0.34516	up
S100G	24	0	0.0041933	no	0.00258915	up
LOC100996481	24	0	0.00420502	no
HIC1	24	0	0.00421649	no	8.65973e-15	down
PMS2	21	3	0.00421847	no	0.730597	up
JPH2	21	3	0.00424605	no	1.15631e-11	down
ELAVL4	24	0	0.00424771	no	0.0293345	up
ASNS	23	1	0.00427169	no	1.22588e-47	up
PTGER4	17	7	0.00427277	no	2.98075e-34	down
DLK1	23	1	0.0042936	no	0.152975	up
NT5E	22	2	0.00430312	no	9.41174e-18	down
CHAD	22	2	0.00430869	no	5.09219e-17	up
KLHL17	23	1	0.0043178	no	7.36931e-41	up
ESPN	22	2	0.00433142	no	3.41206e-61	up
JUP	23	1	0.00433527	no	2.62371e-14	up
CCNJL	24	0	0.00434847	no	0.645528	down
SH3TC2	22	2	0.00435357	no	1.0212e-28	down
HBZ	24	0	0.00437079	no	1.09641e-05	down
SLA	16	8	0.00438902	no	2.09406e-06	up
DAZAP2	24	0	0.00440315	no	0.44737	up
CSH1	20	4	0.00444047	no	0.000208011	up
CSH2	20	4	0.00444047	no	0.0440868	up
ZNF92	24	0	0.00444437	no	1.81642e-13	up
OR5H6	22	2	0.00445438	no
LASP1	22	2	0.00446182	no	1.28405e-27	up
LMO1	24	0	0.00447845	no	0.00658805	up
CALM1	23	1	0.00448127	no	8.34604e-08	down
NFAT5	23	1	0.00448927	no	1.26587e-22	down
ARHGAP29	22	2	0.0045137	no	5.46226e-20	down
GTF2IP1	24	0	0.00452718	no	0.449707	up
LOC100093631	24	0	0.00452718	no
HOXB13	22	2	0.00453477	no	2.42841e-46	up
GZF1	22	2	0.0045532	no	5.50586e-13	up
IRF6	23	1	0.00456396	no	0.000766073	up
RARA	20	4	0.00457614	no	6.76119e-46	up
ZMPSTE24	23	1	0.00459159	no	1.55465e-34	up
ACAD8	19	5	0.00461481	no	1.12554e-23	down
HOXC12	22	2	0.0046213	no	2.02083e-42	up
HOXC5	23	1	0.00462605	no	0.469362	down
SEMA3B	23	1	0.0046504	no	5.21561e-09	up
CLCA2	23	1	0.00468465	no	0.439428	up
TRIM46	20	4	0.00471722	no	1.18833e-46	up
MEIS2	24	0	0.00472515	no	1.16816e-47	down
CDH16	24	0	0.00475307	no	0.124593	up
CALD1	22	2	0.0048032	no	1.38127e-24	down
NUDT9	24	0	0.00481023	no	4.97371e-27	up
CSNK1A1	24	0	0.00486952	no	0.588081	up
PMS2CL	22	2	0.00494419	no	0.0134833	up
SPATA5L1	24	0	0.00494568	no	0.0311535	up
VNN1	24	0	0.00499423	no	0.884197	up
TLR4	22	2	0.00499705	no	5.30317e-24	down
UBE2F-SCLY	24	0	0.00502953	no	0.000106799	up
TYMS	23	1	0.00503315	no	1.81295e-93	up
FOXK1	21	3	0.00504901	no	2.98488e-05	down
DNASE1	22	2	0.00505085	no	2.51848e-23	up
AXL	24	0	0.00505575	no	3.45729e-18	down
MNT	24	0	0.00507945	no	0.113014	up
NDUFS7	22	2	0.00511103	no	6.05249e-06	up
KLF3	24	0	0.00513077	no	2.06324e-17	down
UBA7	21	3	0.0051463	no	0.38145	down
TNFSF12-TNFSF13	23	1	0.00515058	no	4.24162e-14	down
MLH1	22	2	0.00522801	no	9.5326e-13	up
CTGF	24	0	0.00524291	no	0.000408217	down
GNG12	23	1	0.00531008	no	1.57846e-31	down
PLAC9	22	2	0.00534718	no	2.71022e-15	down
TBXA2R	24	0	0.00536828	no	2.08575e-06	up
NPPB	21	3	0.00538605	no	0.319088	up
POLE2	23	1	0.00540252	no	4.31178e-101	up
ATP4A	24	0	0.00540459	no	0.00309871	down
CSNK1D	18	6	0.0054314	no	8.30595e-21	up
ELAC2	22	2	0.00547654	no	0.0172216	down
RUFY1	23	1	0.00555132	no	4.40931e-14	up
FABP5	19	5	0.005579	no	1.00693e-05	down
POU2F1	22	2	0.00561923	no	2.91795e-14	up
GPNMB	22	2	0.00563107	no	5.22842e-08	down
CASD1	23	1	0.00566824	no	2.06348e-07	up
PROP1	22	2	0.00567549	no	3.32642e-05	up
TMEM65	11	13	0.00570287	no	5.43439e-10	up
VEGFB	23	1	0.00573614	no	2.2758e-10	down
TMEM184B	23	1	0.00577039	no	2.06531e-22	up
SOX4	22	2	0.00578216	no	2.14177e-29	up
HIC2	22	2	0.00578795	no	8.77053e-08	down
DSG3	22	2	0.00579656	no	0.227106	down
KIDINS220	21	3	0.00580226	no	2.26852e-25	down
HOXB8	22	2	0.00584296	no	0.411218	up
ZDHHC19	17	7	0.00586702	no	0.0045667	down
ALG8	22	2	0.00587875	no	1.06021e-21	up
MSX1	23	1	0.00590466	no	2.30247e-09	down
FKBP15	24	0	0.00594179	no	4.70464e-07	up
CXCL6	23	1	0.00600783	no	0.0191927	down
HS3ST3B1	24	0	0.00601841	no	1.37076e-06	up
NAA30	23	1	0.00602417	no	4.43603e-12	down
RBPMS	21	3	0.00603933	no	1.45893e-44	down
COX11	21	3	0.00606394	no	0.695842	up
NSMAF	20	4	0.0060726	no	2.68908e-08	down
RBBP8	22	2	0.00610434	no	0.030519	down
IRX6	23	1	0.00611098	no	1.33041e-11	down
CTR9	23	1	0.00611722	no	0.060417	up
RREB1	22	2	0.00611769	no	0.0621159	down
PDE1C	23	1	0.00612477	no	1.89396e-27	down
APTX	23	1	0.00616588	no	1.02209e-48	up
LRRN3	23	1	0.00620009	no	1.03224e-14	down
SLC35F3	21	3	0.00620921	no	3.72191e-16	down
TAX1BP1	23	1	0.00621974	no	2.53926e-07	up
GPR87	23	1	0.00622419	no	1.49289e-06	down
RAC2	24	0	0.00622486	no	5.24888e-17	up
RANBP2	21	3	0.00627967	no	1.51805e-09	down
SLC34A2	21	3	0.00634926	no	1.6279e-06	down
ABCB9	24	0	0.00639453	no	4.47766e-33	up
CDK4	22	2	0.00644429	no	1.02919e-29	up
FHOD3	22	2	0.00647627	no	2.81483e-28	down
OPN1SW	22	2	0.006487	no	5.59549e-07	down
LRIT2	23	1	0.00648888	no	0.923022	up
RPTOR	21	3	0.00648957	no	8.11906e-09	up
MGARP	24	0	0.00656287	no	1.24765e-21	down
CLCN1	22	2	0.00658917	no	0.0492949	down
MASP1	20	4	0.00661982	no	8.19071e-19	down
MKX	23	1	0.00661989	no	2.18117e-07	up
ATG12	22	2	0.00665132	no	0.582191	down
PRPS2	24	0	0.00678878	no	9.65727e-33	up
YME1L1	23	1	0.0069206	no	4.00913e-25	up
STK32B	24	0	0.00708641	no	0.000305226	up
GJB2	21	3	0.0070878	no	9.4808e-69	up
RAPGEF2	21	3	0.00708863	no	2.52996e-36	down
TFAP2E	24	0	0.00715037	no	0.00680726	up
COL4A5	23	1	0.00720613	no	0.118983	up
USF2	23	1	0.00727281	no	2.53348e-23	up
FAIM3	23	1	0.00727362	no
SLC4A11	21	3	0.00731993	no	0.0551187	up
RAX	19	5	0.00739765	no	3.26762e-10	up
SLC7A9	23	1	0.00739959	no	1.01503e-08	up
RAD18	21	3	0.00740219	no	0.00930298	up
SLC39A1	23	1	0.00740329	no	3.15028e-65	up
SMAD9	22	2	0.00750549	no	1.84425e-33	down
PUF60	17	7	0.00753024	no	4.65852e-44	up
POU2AF1	22	2	0.00757156	no	0.295498	up
ATP1A1	22	2	0.00760758	no	0.217961	up
COMMD3-BMI1	22	2	0.00761314	no	1.28637e-20	up
AGPAT2	21	3	0.00767573	no	1.31121e-09	down
GPR152	23	1	0.00768271	no	0.00172177	up
FOXM1	22	2	0.00770521	no	1.22359e-116	up
NPY1R	22	2	0.00772461	no	3.56777e-11	up
PML	23	1	0.00773768	no	3.15283e-05	down
ATG16L2	22	2	0.00775008	no	4.51888e-10	up
CNTD2	24	0	0.00780577	no	1.74758e-59	up
OPN1MW	24	0	0.00780995	no	0.542871	down
OPN1MW2	24	0	0.00780995	no
LOC101060233	24	0	0.00780995	no
BUB1	24	0	0.00785656	no	1.56972e-152	up
TRO	24	0	0.00785924	no	4.64546e-28	down
SPHK2	24	0	0.00789344	no	4.85314e-20	up
PNPLA6	24	0	0.00791092	no	4.66604e-10	up
POLD2	24	0	0.00791756	no	1.5076e-51	up
ABCG5	23	1	0.00798908	no	0.521355	up
CSNK1A1L	23	1	0.00800365	no	1.66187e-07	down
MIR200A	22	2	0.0080444	no	0.558158	up
STARD10	23	1	0.00804981	no	4.26647e-67	up
EN2	23	1	0.00806643	no	6.33434e-09	up
EBF1	23	1	0.00807038	no	4.0241e-22	down
TGFB3	24	0	0.00807332	no	6.97798e-33	up
RGPD1	23	1	0.00808613	no	0.0174195	up
MPP3	21	3	0.00816411	no	2.14732e-12	up
SDF4	22	2	0.00817574	no	5.1265e-14	up
SLIT3	21	3	0.00821156	no	2.12035e-30	down
ADM2	22	2	0.00824053	no	4.71214e-100	up
TMPRSS3	24	0	0.00841748	no	1.82176e-20	up
SETD3	23	1	0.00843123	no	5.47845e-17	down
ARL1	23	1	0.00844189	no	6.83536e-27	up
NFATC1	20	4	0.0084604	no	2.43106e-11	down
KAT6B	19	5	0.00851642	no	1.64588e-09	up
DCAKD	22	2	0.00853996	no	4.77001e-07	down
MYOG	23	1	0.00855197	no	0.438611	down
CEACAM5	24	0	0.00868612	no	3.97652e-17	up
ACADS	23	1	0.00870806	no	1.44203e-15	down
RPA3	22	2	0.00876512	no	4.7251e-74	up
MEF2A	22	2	0.00878543	no	3.87584e-28	down
BMI1	21	3	0.00885275	no	5.39863e-36	up
RXRB	24	0	0.00895207	no	0.154108	down
ERBB3	23	1	0.00898687	no	1.55133e-27	up
THRAP3	23	1	0.00900613	no	0.597588	down
HES1	17	7	0.00901021	no	0.0254715	up
ALDH3A1	24	0	0.00904572	no	0.132699	down
HHAT	22	2	0.00905019	no	2.19967e-26	up
TMEM71	16	8	0.00905701	no	1.0158e-15	down
SH3BP2	22	2	0.00908204	no	7.89969e-12	down
BMX	24	0	0.00910838	no	3.45868e-31	down
VRK1	23	1	0.00912007	no	1.55895e-32	up
ATP5O	24	0	0.00914789	no	0.845863	down
ARID5A	24	0	0.00921553	no	1.58443e-14	down
ADPGK	22	2	0.00926003	no	2.75433e-18	up
NEUROD4	24	0	0.0092616	no	0.00538344	up
ZBTB2	23	1	0.00926698	no	1.13682e-10	up
ATG2A	22	2	0.00927914	no	0.0955644	up
ZBTB17	24	0	0.00933651	no	1.95248e-10	up
SLC5A11	22	2	0.00939453	no	0.87738	down
E2F7	21	3	0.00940788	no	1.04365e-98	up
NR2F2	23	1	0.00942579	no	0.00229526	up
PPP3R1	24	0	0.00943851	no	0.000258915	down
RACGAP1	23	1	0.00945823	no	4.72935e-163	up
PINK1	22	2	0.00949505	no	2.29292e-16	down
TM4SF4	22	2	0.00949611	no	0.995334	down
SPRY4	22	2	0.00954812	no	0.000552428	down
CCDC47	19	5	0.00955157	no	7.31382e-14	up
PKM	24	0	0.00958927	no	4.38644e-38	up
MTOR	23	1	0.00964041	no	0.000204433	down
DLG1	18	6	0.00968998	no	0.000307943	down
ARHGAP18	24	0	0.0096909	no	0.199212	down
SPOPL	24	0	0.00973617	no	1.06841e-14	up
MYT1	21	3	0.0097902	no	5.84432e-25	up
SSTR5	24	0	0.00984678	no	9.88174e-05	up
PPIL2	22	2	0.00988158	no	1.28176e-27	up
GGA1	23	1	0.0099584	no	1.25342e-14	up
DDX20	21	3	0.00998065	no	0.349184	up
NRL	24	0	0.0100175	no	1.32171e-05	up
STK10	22	2	0.0100811	no	0.00112825	up
S100A2	24	0	0.0101032	no	0.00268221	up
OR2G2	20	4	0.0101369	no	0.58536	up
LPHN3	21	3	0.0101372	no
ENPP4	24	0	0.0101887	no	0.00961667	down
NR3C1	24	0	0.0101928	no	2.23201e-37	down
CIAO1	24	0	0.0103262	no	0.000139422	up
HCN4	24	0	0.0103271	no	0.00126166	up
DPY19L3	24	0	0.0103409	no	3.09673e-11	up
ARHGAP20	22	2	0.0103522	no	4.71384e-32	down
PTK2	18	6	0.0104581	no	2.3356e-51	up
NMRK1	24	0	0.0105288	no	3.85951e-27	down
TTC7A	21	3	0.0105862	no	0.0082532	down
LRRN1	21	3	0.0105998	no	0.111424	down
C12orf5	22	2	0.0106031	no
ARID2	23	1	0.0106064	no	8.32253e-06	up
POTEE	23	1	0.0106295	no	6.47433e-06	up
POTEF	23	1	0.0106295	no	0.00134227	up
ATP9A	18	6	0.0106897	no	1.38133e-05	down
WNT8B	23	1	0.0107447	no	0.296259	down
TBC1D12	22	2	0.0107644	no	8.79201e-07	down
ATG9A	24	0	0.0107779	no	2.19723e-05	down
KHSRP	23	1	0.0108249	no	3.81356e-31	up
TRPC5	21	3	0.0108347	no	0.727255	up
TRIM32	23	1	0.0108586	no	0.604086	up
DPP6	22	2	0.0109402	no	1.95634e-24	down
CXCR5	23	1	0.0109836	no	1.10806e-08	up
LHX3	23	1	0.0110316	no	0.0550541	up
APOH	19	5	0.011048	no	0.107082	up
IRF1	24	0	0.0110953	no	2.53143e-25	up
CDK3	21	3	0.011119	no	0.773612	down
TEN1-CDK3	21	3	0.011119	no	0.379903	up
BTBD17	21	3	0.0111257	no	0.518138	up
MC3R	16	8	0.0111545	no	0.489355	up
MS4A8B	24	0	0.0112553	no
RARRES1	20	4	0.0112619	no	0.600548	up
SDHD	22	2	0.0113261	no	3.37805e-22	down
KCNB2	20	4	0.0113679	no	0.00391216	down
RABL2B	20	4	0.0114254	no	6.649e-05	up
SPIB	24	0	0.0114758	no	1.17595e-06	up
PRPS1	22	2	0.0114814	no	1.03426e-28	up
PSG6	23	1	0.0115195	no	0.264016	up
MFSD2A	23	1	0.0116348	no	1.23173e-07	up
MED15	22	2	0.0116684	no	0.000595993	up
SERTM1	22	2	0.011687	no	1.09823e-10	down
HOXD13	23	1	0.0117956	no	4.54827e-05	up
CALM2	24	0	0.0118245	no	8.38196e-22	up
RAB12	23	1	0.0119399	no	2.94776e-15	down
ADAM30	20	4	0.0119481	no	0.10405	up
CCRL1	23	1	0.0119803	no
DNM2	20	4	0.0119881	no	1.17954e-14	up
HPCA	23	1	0.0120004	no	3.33217e-15	up
PAEP	24	0	0.0120191	no	0.0892414	up
CELF5	23	1	0.0121061	no	6.38198e-06	down
KDM1A	23	1	0.0121707	no	1.64136e-22	up
SPTLC1	23	1	0.0122035	no	0.0432681	down
TLR1	24	0	0.0122736	no	4.74595e-06	down
USP44	24	0	0.0125248	no	1.10722e-34	down
SAP30L	24	0	0.0125468	no	3.92251e-36	down
GDPD3	22	2	0.0126026	no	9.51041e-07	up
ENOX2	24	0	0.0126525	no	7.99219e-06	down
FOSL2	23	1	0.0127149	no	6.56093e-05	down
CBR4	23	1	0.0127572	no	0.852386	up
PPAT	22	2	0.0128249	no	4.65725e-31	up
PITX1	24	0	0.0129345	no	6.50636e-116	up
MTNR1A	20	4	0.0129834	no	0.812204	up
ALX4	22	2	0.0129894	no	8.66502e-13	down
NKX6-1	24	0	0.0131179	no	1.03027e-12	up
MCRS1	24	0	0.0131855	no	1.67e-23	up
ELF2	22	2	0.013191	no	3.56419e-11	down
SETD2	23	1	0.0132503	no	4.353e-12	down
CTBP1	22	2	0.0132504	no	1.63849e-23	up
GTF2I	24	0	0.0133867	no	8.16478e-05	down
PPP2CA	24	0	0.0134447	no	2.09453e-12	up
STAT5B	23	1	0.0135736	no	2.4616e-54	down
ALPK2	18	6	0.0136261	no	0.988524	down
ZBTB24	23	1	0.0136772	no	1.7504e-05	up
ILF2	23	1	0.0137097	no	4.79231e-98	up
LEP	22	2	0.0137953	no	3.01377e-13	down
CAMKV	23	1	0.0139324	no	6.60908e-06	up
CTNNBIP1	23	1	0.013997	no	0.000172852	down
UBTF	23	1	0.0140714	no	3.04189e-22	up
RAB40AL	24	0	0.0141419	no	0.0303255	up
BIRC6	18	6	0.014183	no	0.0593542	down
CDC14C	23	1	0.0142323	no	1.14428e-05	down
SUPT16H	21	3	0.0145288	no	1.01012e-13	up
PRKD3	20	4	0.0145439	no	3.49032e-27	down
NR2E1	23	1	0.0145591	no	0.201427	up
TEC	24	0	0.0146379	no	1.19429e-13	down
PGAP3	19	5	0.0147731	no	1.75874e-21	up
MCM5	23	1	0.0148288	no	6.46744e-33	up
CCNF	24	0	0.0148334	no	6.0056e-99	up
SOX10	24	0	0.014902	no
GNG5	22	2	0.0149165	no	2.78299e-48	up
VPRBP	22	2	0.0149226	no
KDM3B	22	2	0.0149713	no	1.26705e-09	down
CDK10	23	1	0.0149775	no	0.266963	up
ZMYM5	20	4	0.0149968	no	1.46393e-06	down
XPC	22	2	0.0150458	no	1.36879e-16	down
MFI2	17	7	0.0151202	no
KCNA6	22	2	0.0151597	no
ASPN	22	2	0.0152114	no	2.85632e-43	up
ABCC11	21	3	0.0153238	no	0.635587	up
CA1	20	4	0.0154728	no	0.137058	up
CHAF1B	24	0	0.0155284	no	4.33308e-78	up
HRH3	20	4	0.0155702	no	2.66924e-06	up
PDE6A	23	1	0.0156631	no	0.0314566	up
ATR	23	1	0.0156664	no	0.0438461	down
KCNA1	22	2	0.0157305	no	4.73631e-10	down
RGPD4	22	2	0.0157835	no	1.096e-06	up
FXYD3	23	1	0.0158703	no	1.06548e-43	up
AQP4	23	1	0.0158806	no	0.0849159	down
SOX14	22	2	0.0159002	no	0.0952745	up
PLK1	23	1	0.0159716	no	4.90242e-167	up
GUCA1B	22	2	0.0160236	no	0.000105565	down
HNF1A	23	1	0.0160671	no	0.487308	down
RHOD	22	2	0.0160975	no	2.06711e-47	up
CHEK1	21	3	0.0161393	no	1.41411e-98	up
ALDH9A1	23	1	0.0162124	no	1.01976e-08	down
CDC14B	24	0	0.0164434	no	5.45494e-43	down
ATG3	23	1	0.0164811	no	5.94256e-21	up
PALB2	22	2	0.0165174	no	6.65651e-23	up
ABCA4	20	4	0.0165609	no	0.0337544	up
GABRG2	24	0	0.0166417	no	0.0214555	up
TLX2	24	0	0.0166954	no	3.16218e-21	up
RABL2A	23	1	0.0167113	no	0.137686	down
YAP1	22	2	0.0167259	no	2.34101e-44	down
TAAR8	24	0	0.0167672	no	0.0397799	up
DSP	21	3	0.0168276	no	9.56408e-11	up
GBAS	21	3	0.0168348	no
ERCC3	23	1	0.016876	no	0.62822	up
AMT	23	1	0.0168785	no	1.2558e-18	down
CACNA1A	21	3	0.01689	no	0.000471076	up
MAGEF1	19	5	0.0168958	no	4.79831e-43	up
OLIG2	24	0	0.016948	no	0.000280998	up
SUPV3L1	24	0	0.0169884	no	0.00246811	up
SLC1A3	18	6	0.0170126	no	1.37958e-09	down
NEGR1	23	1	0.0170177	no	4.00035e-10	down
HNF4A	21	3	0.0170558	no	0.352065	up
KCNMB3	18	6	0.0171071	no	5.28853e-21	up
GRK4	22	2	0.0172171	no	0.00564204	down
UBE2G1	24	0	0.017276	no	0.065808	down
TMEM97	22	2	0.0172941	no	1.24813e-64	up
RPS6KL1	23	1	0.0173663	no	0.344892	up
PGBD5	20	4	0.0173978	no	4.25765e-15	up
CTSD	23	1	0.0174269	no	3.38999e-37	up
KBTBD6	24	0	0.017491	no	1.55718e-14	down
SELE	22	2	0.0175902	no	0.000361018	down
HERC6	23	1	0.0176036	no	1.97894e-05	up
MSR1	20	4	0.0176072	no	4.43984e-13	up
SLA2	24	0	0.0176468	no	6.75051e-16	up
KCNIP3	22	2	0.0176632	no	0.741807	up
MESP2	24	0	0.0176814	no	3.19474e-18	up
CNR1	23	1	0.0176824	no	9.14689e-12	down
PTPN14	21	3	0.0177345	no	2.16927e-39	down
NPR3	19	5	0.0178127	no	4.78636e-08	down
NCOA7	21	3	0.017817	no	2.04536e-19	down
ATP5J2	24	0	0.0178342	no	4.51348e-55	up
ANKRA2	23	1	0.0178637	no	0.00711685	down
CNOT8	24	0	0.0179006	no	0.273465	down
CLCNKA	22	2	0.0179565	no	0.0328799	down
DROSHA	19	5	0.0179935	no	6.67931e-12	up
COA1	24	0	0.0180897	no	2.40533e-13	up
LRP2	23	1	0.018104	no	0.181363	up
ATP1A4	21	3	0.0181574	no	1.8142e-10	up
PFKFB4	23	1	0.018246	no	2.93184e-68	up
IL7R	18	6	0.0184178	no	0.776511	up
MYF6	23	1	0.0184325	no	0.370677	down
SFTPA1	22	2	0.0185871	no	0.0844796	down
CYP2J2	23	1	0.0186384	no	0.706214	up
POP7	24	0	0.0186849	no	3.02426e-83	up
IVL	24	0	0.0189753	no	2.80393e-08	up
SCXB	17	7	0.019018	no
SCXA	17	7	0.019018	no
MDH1	24	0	0.0190684	no	6.39118e-08	down
ASCL2	23	1	0.0190744	no	2.36426e-15	up
NADK	23	1	0.0190914	no	0.0034586	down
RGS12	22	2	0.0192967	no	0.0617457	down
PTGR1	23	1	0.0194721	no	8.51538e-12	down
KLF5	23	1	0.0194861	no	1.57875e-09	down
SLC20A2	21	3	0.0196142	no	6.46441e-10	up
GPR12	22	2	0.0197886	no	0.714247	up
MGAT4C	21	3	0.0198154	no	0.0406528	down
CHRNB3	21	3	0.0198917	no	0.00103732	up
RPAP1	23	1	0.020049	no	0.166756	down
MRGPRG	23	1	0.0201726	no	0.0691681	up
PDGFB	24	0	0.0201767	no	0.00258484	up
MLL2	24	0	0.0202227	no
HSF1	17	7	0.0202535	no	2.24273e-54	up
GATA4	21	3	0.0203034	no	5.45211e-15	up
TMED10	24	0	0.0203948	no	0.353152	up
NEDD8-MDP1	24	0	0.0204079	no	8.847e-06	up
UBD	23	1	0.0205447	no	2.22293e-15	up
TRIM29	23	1	0.0205816	no	2.8477e-21	down
WNK1	22	2	0.0205852	no	0.986004	up
WIF1	23	1	0.0206005	no	3.38289e-05	down
PSG11	24	0	0.0206177	no	0.30267	up
CYP4B1	24	0	0.0206533	no	0.929662	up
FUBP1	23	1	0.0206635	no	4.99404e-05	up
PHF14	22	2	0.0207256	no	4.42366e-15	up
ATG4A	24	0	0.020764	no	5.03738e-10	up
SIGLEC14	17	7	0.0208299	no	9.25699e-15	up
SPAG4	24	0	0.0208869	no	3.12864e-50	up
NFIX	23	1	0.0209506	no	2.14687e-38	down
ZNF238	22	2	0.0209936	no
CLRN3	22	2	0.0210325	no	0.000611581	down
RAP2B	23	1	0.0210888	no	2.75616e-16	up
UBE2S	23	1	0.0212404	no	1.07779e-148	up
CD300LD	21	3	0.0213006	no	0.954945	down
NEK1	22	2	0.0214112	no	1.39119e-20	down
SOD2	24	0	0.0214791	no	2.23169e-19	down
GPRC5A	20	4	0.021489	no	1.06057e-103	up
WEE2	24	0	0.0215564	no	0.00133726	down
MAFB	24	0	0.0216362	no	0.0947677	down
TCEA1	22	2	0.021718	no	2.3227e-25	up
DPF1	23	1	0.0217268	no	1.18345e-32	up
FSTL3	24	0	0.0218355	no	0.0558407	down
MAP1LC3B2	23	1	0.0218382	no	2.92917e-12	down
CABP5	23	1	0.0219152	no	0.160491	down
PNCK	24	0	0.0219546	no	9.50907e-40	up
CD46	21	3	0.0219951	no	1.9866e-15	up
IL6	22	2	0.0220704	no	4.34005e-07	down
ITGAD	24	0	0.0221812	no	0.0193416	up
FOXA1	22	2	0.0223353	no	2.10101e-80	up
IKZF3	18	6	0.0223678	no	3.15047e-09	up
RABL5	23	1	0.0226148	no
NCKIPSD	23	1	0.0226601	no	2.4462e-06	down
NXPH3	21	3	0.0226716	no	0.12121	up
ZNF781	24	0	0.0227515	no	1.58494e-37	down
GPR162	21	3	0.0227721	no	0.472674	up
ANKRD33B	19	5	0.0228101	no	6.18878e-17	down
GSTA2	23	1	0.0229755	no	0.0108043	up
DUSP21	23	1	0.023031	no	0.783346	up
PTBP3	24	0	0.023078	no	7.70836e-28	up
STK11	24	0	0.0230935	no	1.45649e-19	up
LCN8	22	2	0.023294	no	0.121768	down
LRP5L	23	1	0.0232957	no	0.0192716	up
DDX46	24	0	0.023338	no	0.000396181	up
DNAJC27	24	0	0.023349	no	3.29402e-28	down
PROM1	23	1	0.0233632	no	2.21753e-06	down
NID1	19	5	0.0233641	no	2.60815e-08	down
NDNL2	23	1	0.0234281	no
ASCL1	24	0	0.023504	no	8.62347e-14	up
PPP1R10	24	0	0.0235836	no	3.44078e-26	up
UBTD1	23	1	0.0235961	no	1.88894e-05	up
ZNF192	24	0	0.0236198	no
ZSCAN16	24	0	0.0237795	no	2.91151e-36	up
CAND1	22	2	0.0239292	no	5.60363e-07	up
BTG2	23	1	0.0239974	no	1.6178e-05	down
SLC16A3	19	5	0.0240867	no	4.00075e-88	up
IKZF1	23	1	0.0241258	no	0.0031887	up
ATP5J2-PTCD1	24	0	0.0242248	no	0.86469	up
GPR15	23	1	0.0242561	no	0.000643682	down
MATN3	24	0	0.0242587	no	3.09864e-106	up
BHLHE22	20	4	0.0244479	no	0.00047035	down
CTLA4	24	0	0.0246225	no	1.28661e-09	up
PRKCDBP	22	2	0.0247329	no
NUP54	24	0	0.0248489	no	1.57421e-13	down
GAMT	24	0	0.0249063	no	5.60208e-07	up
HERC5	24	0	0.0249405	no	0.0397428	up
TFG	22	2	0.0250242	no	1.14587e-80	up
ARHGAP15	24	0	0.025051	no	0.147841	up
LDLR	23	1	0.0252494	no	0.000194289	down
MMP7	23	1	0.0252647	no	0.59946	down
SLN	24	0	0.0252803	no	0.328555	down
C20orf151	21	3	0.0253836	no
BCCIP	21	3	0.0256169	no	2.96375e-46	up
CA7	24	0	0.025641	no	0.00513924	up
DDI1	23	1	0.0256527	no	0.0117363	up
ESX1	23	1	0.0256573	no	0.000197948	up
FCN1	23	1	0.0256644	no	0.000414624	down
TP53RK	21	3	0.0257188	no	2.63973e-26	up
ORC1	22	2	0.0257482	no	6.566e-98	up
HSD17B12	23	1	0.0257853	no	1.41753e-14	down
SLC9C2	24	0	0.0258214	no	0.0970937	down
MAPK7	24	0	0.0258594	no	0.00213093	down
C4B	23	1	0.0259208	no	2.60819e-28	up
LOC100293534	23	1	0.0259208	no
LHFP	23	1	0.0260066	no
FOXP4	22	2	0.0260679	no	5.15039e-36	up
POU3F3	23	1	0.026174	no	4.1327e-05	down
ABCG1	24	0	0.026241	no	2.99972e-56	up
ATP6V1B1	22	2	0.0262411	no	0.784915	up
NPR1	23	1	0.0262451	no	5.76883e-20	down
FOXE3	24	0	0.0263632	no	4.68983e-07	up
ITPK1	23	1	0.0263823	no	0.0367485	down
DHX40	20	4	0.0264588	no	6.84746e-05	up
PDE4C	23	1	0.026462	no	0.0639717	down
MEF2C	22	2	0.0265099	no	6.25053e-11	down
ARF6	24	0	0.0265628	no	2.58147e-27	up
LOC440354	23	1	0.0266661	no
RAD17	22	2	0.0266922	no	0.222052	down
POTEJ	22	2	0.0266984	no	0.000247759	up
CDKN3	23	1	0.0267188	no	1.9506e-167	up
KAT5	22	2	0.0267316	no	3.72196e-06	down
TPCN2	21	3	0.0267365	no	0.666789	down
RIT2	22	2	0.0268537	no	0.278696	up
RB1CC1	21	3	0.0270681	no	0.466508	up
CCR4	23	1	0.0271004	no	3.23084e-17	up
HLX	21	3	0.0271656	no	0.00289647	down
TOPBP1	22	2	0.0273843	no	4.67422e-24	up
PTGS2	23	1	0.0275673	no	3.62892e-07	down
ATP2B3	23	1	0.0275936	no	7.71576e-05	up
EPYC	23	1	0.0278504	no	5.77413e-43	up
RBM15	21	3	0.0279321	no	5.53879e-10	up
NBN	16	8	0.0279586	no	3.21979e-23	up
POTEI	23	1	0.0280041	no	1.03113e-06	up
TMED10P1	17	7	0.0280533	no
DCK	22	2	0.0280977	no	9.9307e-35	up
FKBP1A	23	1	0.0281498	no	0.014649	up
BHLHE40	21	3	0.0281714	no	1.41435e-08	up
CANX	22	2	0.0281744	no	3.08284e-13	up
SP1	22	2	0.0281884	no	6.82529e-12	down
CDH12	20	4	0.0282774	no	9.56881e-15	down
INO80E	23	1	0.0283284	no	3.34436e-22	up
CAMK2G	24	0	0.0283772	no	1.09937e-05	down
CDK2	24	0	0.0284205	no	3.09674e-42	up
LAMA5	21	3	0.0284422	no	0.000187485	up
DMBX1	23	1	0.0286882	no	2.2019e-46	up
PANK3	24	0	0.0287207	no	1.57941e-07	up
COL5A3	23	1	0.0288092	no	0.0412205	up
QRFPR	20	4	0.0288183	no	0.0999965	up
CA9	22	2	0.0288261	no	5.62639e-23	up
PPARD	23	1	0.0288352	no	6.13295e-20	up
CYP2C18	23	1	0.0289545	no	0.00868981	down
DAZAP1	24	0	0.0292659	no	3.47113e-49	up
SAP130	22	2	0.0293131	no	5.75136e-12	up
ABCG2	24	0	0.0293444	no	2.61844e-18	down
GPR20	18	6	0.0293806	no	0.0179953	down
TDG	23	1	0.0294071	no	1.2005e-20	up
PKP3	18	6	0.0294106	no	5.10082e-39	up
RAB7A	24	0	0.0294373	no	5.98952e-06	up
C10orf57	24	0	0.0295743	no
STARD9	24	0	0.0297401	no	2.43102e-36	down
CBR1	24	0	0.0297783	no	0.24279	up
LOC595101	22	2	0.0298594	no
USP10	23	1	0.02986	no	3.33898e-06	up
RAP1B	24	0	0.0300083	no	2.53331e-06	down
CHTF18	23	1	0.0300332	no	9.50561e-95	up
SSTR4	22	2	0.0301766	no	0.0981637	up
NDFIP2	23	1	0.0302714	no	0.447725	down
OGT	24	0	0.030337	no	1.10704e-07	down
TRPV4	22	2	0.0303445	no	0.0977575	down
GABARAP	23	1	0.0304074	no	0.000343597	down
COX6A1	24	0	0.0304186	no	1.06703e-57	up
PRKAA2	23	1	0.0304511	no	0.455618	up
MST1R	21	3	0.0305167	no	2.07365e-60	up
BIRC5	21	3	0.0307065	no	1.10534e-117	up
PDE3B	20	4	0.030792	no	1.47361e-11	down
ELF3	23	1	0.0308179	no	7.465e-07	up
HBA1	24	0	0.0308539	no	4.21069e-05	down
HBA2	24	0	0.0308539	no	4.13231e-06	down
SERPINB6	22	2	0.030861	no	0.667791	down
ADRB2	24	0	0.0308747	no	1.58381e-31	down
BAG6	22	2	0.0309105	no	1.50607e-21	up
NACA2	20	4	0.031004	no	0.447908	down
C1QTNF8	24	0	0.0310296	no	1.49221e-07	up
SLC38A10	21	3	0.0312194	no	1.45959e-05	up
AURKC	23	1	0.0313414	no	0.389973	up
CDKN2D	23	1	0.0313476	no	1.56982e-76	up
PROKR2	24	0	0.0313939	no	0.00432111	up
CAPZA2	24	0	0.0314473	no	7.66911e-09	down
NCKAP1L	21	3	0.0314853	no	0.0356658	up
RDH5	24	0	0.0315504	no	4.00975e-16	down
BLOC1S1-RDH5	24	0	0.0315504	no
DNASE1L1	24	0	0.0316012	no	9.67172e-09	up
PTENP1	23	1	0.031728	no	5.82905e-18	down
TMEM19	23	1	0.0317529	no	0.844541	up
SMG1P1	24	0	0.0317996	no	0.414067	down
AICDA	21	3	0.0319008	no	0.289705	up
C3orf80	22	2	0.0319181	no	1.13079e-118	up
ACTL6A	19	5	0.0319221	no	8.83268e-79	up
MYOCD	20	4	0.0321977	no	1.07788e-11	down
DPT	22	2	0.0322025	no	9.41237e-14	down
CCNE1	20	4	0.0323196	no	6.84382e-29	up
DDX6	22	2	0.0323375	no	1.05451e-11	down
RNF4	22	2	0.0324097	no	4.60485e-24	up
SDHC	23	1	0.0324854	no	5.55106e-29	up
PDHB	24	0	0.0325784	no	5.80652e-06	up
DLG5	23	1	0.032602	no	6.64843e-05	up
RAB24	22	2	0.032616	no	3.56303e-07	up
TBX3	23	1	0.0327097	no	9.08138e-05	up
MFRP	23	1	0.0327235	no	0.0292929	up
C1QTNF5	23	1	0.0327235	no
CDX2	23	1	0.0329304	no	0.00110989	up
RPAP3	24	0	0.0335233	no	1.23185e-11	up
STAT6	23	1	0.0337706	no	5.09512e-33	down
OR51A2	19	5	0.0340915	no	0.109594	up
PLEKHF1	21	3	0.0341901	no	0.000165276	down
MYF5	23	1	0.0342196	no	0.94999	up
EGR2	24	0	0.0342379	no	3.87909e-19	down
FERMT2	23	1	0.0345007	no	6.15665e-21	down
TCIRG1	21	3	0.0345723	no	1.70933e-41	up
ARHGEF28	22	2	0.0346146	no	2.95374e-43	down
TAF15	23	1	0.0347033	no	0.000282373	up
HOXB5	23	1	0.0347654	no	4.3986e-21	up
NKX2-3	23	1	0.0348033	no	3.6579e-09	up
WNK4	23	1	0.0348091	no	3.02815e-21	up
PNN	23	1	0.0348211	no	0.655962	down
KLF11	24	0	0.034849	no	4.7775e-36	down
NCOR1	22	2	0.0349174	no	3.54846e-09	down
POU3F1	24	0	0.0351039	no	0.0104418	up
AZGP1	24	0	0.0351313	no	0.561772	up
PRKCZ	22	2	0.0351531	no	8.63457e-19	up
LPAR5	20	4	0.0351808	no	1.06885e-16	up
UBE2E3	23	1	0.0351864	no	1.19613e-39	down
TEK	22	2	0.0353695	no	1.73378e-25	down
ITGB4	18	6	0.0353916	no	4.88445e-10	down
CLCN5	24	0	0.0354019	no	1.78992e-10	up
OTX2	24	0	0.0355459	no	0.00930229	up
LOC100271836	22	2	0.0356457	no
PICALM	22	2	0.0357197	no	2.58452e-26	down
KTN1	23	1	0.0357991	no	0.0708751	down
PEX14	21	3	0.0358262	no	0.0645569	down
GPR32	24	0	0.0359455	no	0.223009	down
MPZ	23	1	0.0359809	no	0.915894	up
MATN2	17	7	0.0362788	no	1.74072e-56	down
CSK	24	0	0.03636	no	1.10628e-36	up
RAB6C	23	1	0.0363871	no	0.00138585	up
WTH3DI	23	1	0.0363871	no	1.35983e-05	up
KIAA1967	21	3	0.0364724	no
OBP2B	23	1	0.0365877	no	1.46034e-13	up
HFE	22	2	0.0366014	no	2.06941e-11	down
RPS6KA4	24	0	0.0367133	no	3.10486e-18	up
HTR2C	24	0	0.0369177	no	2.14878e-06	up
SQLE	11	13	0.037071	no	2.17881e-98	up
HAND2	22	2	0.0372639	no	1.28292e-23	down
HOXD4	22	2	0.0372918	no	3.22791e-20	down
GPR139	24	0	0.0373084	no	2.94959e-22	up
CNOT7	21	3	0.0373389	no	0.0018611	down
ANKHD1	23	1	0.0373924	no	0.455495	down
IRX4	18	6	0.0374618	no	7.23101e-05	down
GPR27	23	1	0.0375182	no	0.0295906	up
VGLL1	24	0	0.0376426	no	0.00198562	up
ABCC2	22	2	0.0376495	no	0.428057	down
CACNA1H	22	2	0.0376964	no	9.31337e-34	up
NFATC4	24	0	0.0377474	no	9.60347e-29	up
LOC100996748	24	0	0.03778	no
MFNG	24	0	0.0377947	no	8.18436e-19	down
ATN1	18	6	0.0379356	no	1.6159e-13	down
CLTA	21	3	0.0380241	no	8.88441e-20	up
KCNG1	18	6	0.0381357	no	6.71984e-12	up
HTR3C	19	5	0.0381431	no	9.81776e-08	down
POLD1	21	3	0.038144	no	1.00941e-44	up
GP9	23	1	0.0381909	no	0.0815958	down
CTSB	21	3	0.0383044	no	4.08452e-09	up
PAK4	24	0	0.0384768	no	1.45641e-53	up
SHPRH	24	0	0.0385013	no	4.46383e-17	down
LOC100996657	24	0	0.0385261	no
NR1D1	21	3	0.0385601	no	2.66679e-08	down
NAV2	20	4	0.038575	no	5.89813e-20	down
HADHA	23	1	0.0385766	no	2.85311e-33	down
MYO3A	21	3	0.0385934	no	0.00101792	up
ILDR1	22	2	0.0387876	no	7.05586e-29	up
PKP2	18	6	0.0388703	no	0.000263108	down
TRPS1	16	8	0.0389306	no	1.16995e-44	up
SYTL4	23	1	0.0389723	no	0.998839	up
KCNK7	22	2	0.0390183	no	0.89706	down
CORO1B	23	1	0.0392467	no	1.12169e-41	up
REM1	22	2	0.0393057	no	2.99818e-16	down
TTC34	23	1	0.039404	no	0.000463339	down
C1QA	23	1	0.0396632	no	0.404288	down
SHC1	22	2	0.0397016	no	1.67338e-21	up
HPGD	23	1	0.0400879	no	0.126153	down
ARF3	24	0	0.0407792	no	5.2201e-60	up
LHCGR	24	0	0.0408126	no	2.29736e-12	down
SLC7A1	23	1	0.0408607	no	4.62024e-09	up
BATF3	22	2	0.0409166	no	0.852974	down
LRRC10	21	3	0.0412679	no	0.0710637	up
NCR3	23	1	0.0413134	no	2.84939e-06	up
COL9A1	22	2	0.0413575	no	0.000874573	up
SNRPF	24	0	0.0414809	no	1.07201e-50	up
NCSTN	22	2	0.0417097	no	4.70943e-51	up
ARMC7	20	4	0.0418939	no	2.18675e-38	up
KIF2C	24	0	0.0421873	no	1.82195e-145	up
ZBTB7A	24	0	0.0422436	no	1.47155e-08	up
CHD8	21	3	0.042462	no	0.260901	up
OR4K15	21	3	0.0427411	no	0.0165439	up
MTRR	19	5	0.0428015	no	9.96438e-07	up
AKR1C4	22	2	0.0428943	no	0.577534	down
EFNA2	24	0	0.0429946	no	7.26826e-25	up
HOXD11	23	1	0.0430408	no	0.0556619	up
NRCAM	23	1	0.0431167	no	1.12962e-11	up
BARX2	21	3	0.0432036	no	3.06879e-06	down
CLASP1	21	3	0.0432085	no	9.22456e-23	down
NR1D2	22	2	0.0432269	no	3.07772e-20	down
BAIAP2	21	3	0.0432345	no	3.71738e-40	up
PANK2	23	1	0.0432366	no	0.00238028	up
SERPINB1	21	3	0.0432637	no	0.466011	down
COL2A1	23	1	0.0433068	no	1.0909e-12	up
GRIN2C	19	5	0.0433487	no	3.05643e-09	up
CXCR7	24	0	0.0434641	no
OR51A4	20	4	0.0434875	no	0.0336956	up
PI4KA	20	4	0.0436012	no	2.81423e-07	up
TMEM41A	19	5	0.0436058	no	3.98294e-55	up
ADRBK1	21	3	0.0437038	no
PTK2B	20	4	0.0437264	no	0.995945	up
KCNJ4	23	1	0.0439946	no	1.24821e-05	up
CD8A	24	0	0.0440721	no	2.47441e-06	up
SDCBP	22	2	0.044195	no	1.17754e-09	down
HAND1	24	0	0.0442475	no	0.0238567	up
SERPINB10	20	4	0.0442616	no	8.76616e-05	up
S1PR1	24	0	0.0444454	no	4.50796e-30	down
HOXB7	20	4	0.0445687	no	0.105538	up
WDHD1	23	1	0.044604	no	4.54883e-84	up
FRS2	23	1	0.0449217	no	0.00478454	up
MAPRE1	22	2	0.0449326	no	6.82644e-29	up
ZBTB25	22	2	0.0449372	no	0.37372	up
MSC	20	4	0.0449814	no	0.00089078	up
GSC	22	2	0.0450534	no	0.300224	up
COPS7A	21	3	0.0450566	no	2.81021e-38	up
POLI	21	3	0.0451294	no	1.08057e-15	down
SPI1	24	0	0.045131	no	8.65613e-09	up
CDC25B	20	4	0.0452108	no	1.68653e-56	up
ALB	23	1	0.0452143	no	0.740464	down
TREX2	24	0	0.0454188	no	9.48996e-19	up
GCDH	23	1	0.0455542	no	0.0316238	up
FGF19	17	7	0.0460377	no	0.840121	up
MAP1LC3B	23	1	0.0461554	no	1.34278e-30	down
CHCHD7	22	2	0.0464044	no	0.0213212	up
ZCRB1	20	4	0.0465221	no	3.7443e-12	up
RAB25	24	0	0.0465584	no	1.37656e-58	up
RTN4RL2	23	1	0.0468305	no	8.84445e-82	up
SECTM1	21	3	0.0468658	no	2.0036e-50	up
C4A	22	2	0.0476243	no	2.39858e-29	up
SGCG	24	0	0.0476528	no	1.70899e-08	down
UBE4A	23	1	0.0476683	no	6.47989e-14	down
SIGLEC1	22	2	0.04774	no	0.124266	down
SOCS2	23	1	0.0478816	no	4.70165e-20	down
REL	24	0	0.0479785	no	0.00427134	up
NACC1	23	1	0.0479819	no	2.6222e-105	up
CYP2A7	20	4	0.0479834	no	0.00081881	up
GJA4	24	0	0.0480179	no	3.12762e-08	down
PTP4A2	24	0	0.0481845	no	4.25436e-22	up
COQ5	24	0	0.0482485	no	0.000524182	up
ADRA1A	21	3	0.0483109	no	2.57439e-13	down
LAMP3	18	6	0.0483797	no	2.89143e-20	up
PPM1L	22	2	0.0484073	no	1.07357e-21	down
MED31	24	0	0.0485107	no	0.643616	down
NNMT	23	1	0.048619	no	4.46524e-09	down
CDC23	24	0	0.0486967	no	0.0184535	up
SIRPB1	18	6	0.0489697	no	0.0526066	up
NOC2L	22	2	0.049045	no	8.64236e-41	up
ZBTB4	23	1	0.0491428	no	1.54326e-57	down
IRX1	19	5	0.0493254	no	1.39808e-13	down
CRTC3	23	1	0.0495179	no	3.05871e-15	down
RDBP	23	1	0.0495448	no
RFFL	23	1	0.0495939	no	1.6999e-11	up
RAD51L3-RFFL	23	1	0.0495939	no
SIK1	22	2	0.0496015	no	0.0173681	down
SLX1B	23	1	0.0497569	no	0.133541	up
SLX1A	23	1	0.0497569	no	6.42941e-05	up
RGS5	22	2	0.0497898	no	4.83467e-05	down
OCRL	24	0	0.049936	no	3.12765e-12	up
TGFB1I1	24	0	0.0500186	no	1.08448e-20	down
LRRC8B	21	3	0.0501259	no	0.016332	up
POLE	23	1	0.0501332	no	2.2876e-45	up
BARX1	23	1	0.0503193	no	1.15594e-06	up
RGL1	22	2	0.0503357	no	1.22477e-33	down
C3orf38	23	1	0.0504189	no	3.16317e-09	up
MASTL	23	1	0.0505135	no	1.99783e-42	up
RPS6KB2	23	1	0.0507633	no	3.5857e-72	up
ATF1	24	0	0.0507773	no	0.000249357	down
ALG3	19	5	0.0508582	no	8.03035e-110	up
LYPD1	23	1	0.0509267	no	2.66763e-22	up
SHKBP1	22	2	0.0511528	no	1.50379e-58	up
PRR5	24	0	0.0515468	no	8.83744e-05	down
FGD2	22	2	0.0517834	no	0.576983	down
LOC646214	16	8	0.051825	no
COLEC12	22	2	0.0519761	no	4.25571e-08	down
RPS27L	23	1	0.0519805	no	0.0168898	down
SIGLEC11	24	0	0.0520487	no	5.42391e-06	down
ATP2A3	24	0	0.0521023	no	6.98655e-48	up
ATG14	24	0	0.0525042	no	7.30524e-22	down
PAX2	23	1	0.0525626	no	2.48289e-30	up
CHST6	22	2	0.0527687	no	4.13347e-45	up
FER	23	1	0.0528895	no	2.05476e-34	down
HNRNPCL1	22	2	0.0529421	no	3.67037e-07	up
OR2L13	21	3	0.0531967	no	1.61078e-15	down
OLFM2	23	1	0.0532266	no	0.0230273	down
OVOL1	22	2	0.053283	no	1.81808e-35	up
DTL	21	3	0.0532968	no	1.65385e-151	up
ONECUT2	21	3	0.0535322	no	1.2187e-26	up
AANAT	19	5	0.053571	no	1.47809e-10	up
CYR61	23	1	0.0537482	no	2.32094e-21	down
DUSP10	20	4	0.0538027	no	0.334959	up
ATP8A1	23	1	0.0538617	no	7.54238e-11	down
ANGEL1	24	0	0.0539096	no	4.23109e-08	down
COL4A6	23	1	0.0541306	no	7.90331e-13	down
OTC	23	1	0.0543485	no	4.14746e-07	down
PRR5L	21	3	0.0543657	no	0.00132074	up
SLC19A1	23	1	0.0543903	no	5.80298e-53	up
CD300LG	22	2	0.0545042	no	1.54325e-25	down
SEMA3C	22	2	0.0545545	no	5.79523e-21	down
AATK	21	3	0.0547279	no	6.7518e-16	up
SDSL	24	0	0.0547896	no	2.87259e-42	up
C1orf186	21	3	0.0548075	no	2.8607e-08	up
DDX39B	23	1	0.0548094	no	0.727007	up
ATP6V1G2-DDX39B	23	1	0.0548094	no	0.845415	down
ZNF350	23	1	0.05486	no	1.89205e-06	up
NAE1	24	0	0.0549081	no	0.973351	down
FAM123B	24	0	0.0550082	no
BHMT	22	2	0.0554752	no	0.000126005	down
CFHR4	20	4	0.0557762	no	9.98829e-15	up
CEACAM18	23	1	0.0558144	no
SMEK2	24	0	0.0561051	no
TMTC4	21	3	0.0561904	no	4.93893e-41	up
FES	24	0	0.0564361	no	8.54384e-18	down
SGK110	23	1	0.0565514	no
PTF1A	22	2	0.0567246	no	0.0955755	down
PITX2	23	1	0.0568268	no	0.731798	down
CDC40	22	2	0.056867	no	3.0793e-05	down
LHX6	24	0	0.0570885	no	1.07281e-22	down
PIK3CB	22	2	0.0574882	no	0.250701	up
C1QTNF6	24	0	0.0574969	no	5.99169e-163	up
LAMP1	19	5	0.0575921	no	0.00848033	up
FZD2	21	3	0.0576844	no	4.80558e-67	up
EVC	21	3	0.0578573	no	1.23099e-17	down
GRIK1	23	1	0.0581433	no	0.00882992	down
RNF17	24	0	0.0584015	no	0.457122	down
RAB40B	20	4	0.0588142	no	4.05519e-12	down
ADH4	24	0	0.0588325	no	4.0271e-12	down
ABCF2	23	1	0.0590093	no	1.11146e-36	up
TBX5	23	1	0.0590958	no	4.77031e-08	down
ACACA	23	1	0.0591028	no	0.173616	down
RBM47	24	0	0.0593583	no	1.21131e-19	up
IQGAP2	23	1	0.0594585	no	1.71241e-05	down
ZNF496	22	2	0.0597799	no	4.77654e-07	up
NTSR1	20	4	0.0599247	no	4.58592e-05	up
ZNF638	22	2	0.0599422	no	0.891033	down
FOXQ1	22	2	0.0601859	no	2.90389e-05	up
SLC27A6	23	1	0.0603314	no	6.08977e-22	down
GSR	21	3	0.0603691	no	1.24007e-56	up
UBE2D3	24	0	0.0608009	no	0.0128794	down
HSF2	23	1	0.0608806	no	0.00151279	down
ELOVL2	22	2	0.0609335	no	5.89979e-24	up
F13A1	23	1	0.060972	no	1.44318e-09	down
ERP44	24	0	0.061172	no	0.0374249	down
GPR37	23	1	0.0612	no	1.47621e-20	up
ARMC3	22	2	0.0615574	no	1.15555e-44	up
PROKR1	24	0	0.0616955	no	3.06711e-06	down
RUNX2	22	2	0.0617809	no	5.5854e-57	up
GMCL1	24	0	0.0619105	no	0.0793882	up
ERCC5	21	3	0.0619117	no	2.63233e-10	down
BIVM-ERCC5	21	3	0.0619117	no	0.051577	down
FAM22D	23	1	0.0619559	no
BARD1	23	1	0.0620163	no	5.07113e-55	up
MTMR14	21	3	0.0620505	no	5.59196e-11	up
JAZF1	23	1	0.0623564	no	7.26381e-24	down
TDRD5	22	2	0.0624199	no	1.74232e-18	up
FBXW5	21	3	0.0625642	no	1.95613e-05	up
BRAP	23	1	0.0628792	no	0.0280511	down
BUD31	24	0	0.0629686	no	2.6459e-42	up
KIF1B	21	3	0.0631486	no	1.10853e-08	down
NOMO1	21	3	0.0631672	no	1.48861e-54	up
CCNB1	22	2	0.0635682	no	9.82764e-198	up
ZBTB49	22	2	0.0635788	no	1.64903e-11	down
TRIP12	21	3	0.0636594	no	1.92917e-05	down
PDGFA	22	2	0.0636951	no	4.80428e-17	down
SAMD4B	24	0	0.0637747	no	3.90973e-23	up
NRBF2	23	1	0.0637832	no	5.93624e-19	down
SGMS2	23	1	0.063874	no	1.59598e-05	down
SEZ6	22	2	0.0642364	no	0.000761803	up
SRSF5	23	1	0.064568	no	5.98575e-23	down
TSC22D2	22	2	0.0646296	no	0.000217709	down
CDC20	24	0	0.064827	no	1.54361e-129	up
MDH2	24	0	0.0650776	no	2.24333e-22	up
SSH2	22	2	0.0651464	no	0.0846553	down
PRSS23	19	5	0.0652503	no	1.83485e-22	up
HS3ST6	24	0	0.065271	no	0.000104064	up
SARNP	23	1	0.0652899	no	0.00255488	up
FOXO4	24	0	0.0655477	no	1.15577e-44	down
NEDD4L	18	6	0.0655641	no	2.62399e-07	down
KRT85	21	3	0.0655669	no	0.00124648	up
TLX1	23	1	0.0656004	no	2.05141e-22	up
POU4F2	23	1	0.0656064	no	0.000782498	up
CNTRL	20	4	0.0656526	no	4.12304e-05	down
TACSTD2	23	1	0.0657878	no	0.204679	down
SGCA	22	2	0.066047	no	0.112765	down
PDE1A	22	2	0.0661013	no	3.29318e-25	down
SRSF10	23	1	0.0661344	no	0.515966	up
ZKSCAN4	24	0	0.0661969	no	0.00312191	up
CHRM4	24	0	0.0662186	no	0.0183022	up
GOLGA4	21	3	0.0662321	no	0.00125058	down
IDH3A	24	0	0.0662737	no	7.07597e-06	down
SCN7A	22	2	0.0662819	no	4.42981e-17	down
CD22	24	0	0.0663185	no	0.000344786	up
CRBN	21	3	0.0664365	no	5.05023e-28	down
PLAG1	20	4	0.066447	no	0.000547749	down
METTL3	22	2	0.0665107	no	0.250337	down
KDM6A	22	2	0.0665128	no	0.000229952	down
RUNX3	23	1	0.0667494	no	0.610268	down
ETS1	21	3	0.0667789	no	2.11371e-21	down
EME1	22	2	0.0669283	no	2.57886e-88	up
ST7	24	0	0.0671262	no	0.232504	up
HSP90AB1	24	0	0.067711	no	3.5469e-39	up
HSP90AB3P	24	0	0.067711	no
PDX1	23	1	0.068219	no	3.35686e-09	up
HLA-B	23	1	0.0683332	no	5.8018e-27	up
CHRM3	21	3	0.06859	no	0.124714	up
GFI1	23	1	0.0686235	no	0.00817116	up
CIT	24	0	0.0688572	no	8.9746e-128	up
DICER1	23	1	0.0689636	no	6.29987e-07	down
NFE2	22	2	0.0691241	no	1.2099e-16	up
CBLN4	17	7	0.0691853	no	7.10516e-07	down
SNRPB2	22	2	0.0692993	no	2.5411e-36	up
S1PR3	23	1	0.0693075	no	3.31398e-06	up
TRPC3	22	2	0.0693966	no	0.00159721	up
ATP13A3	16	8	0.0695449	no	0.000151709	up
MCM2	23	1	0.0695762	no	1.80152e-106	up
KIF5A	21	3	0.0696172	no	0.00116618	down
ZDHHC20	24	0	0.0696866	no	2.28473e-10	up
DDX49	24	0	0.0697349	no	3.67141e-44	up
MINK1	24	0	0.0699981	no	2.28345e-08	down
MXRA8	22	2	0.0700579	no	0.975438	down
NMNAT1	23	1	0.0702691	no	2.20148e-17	down
ARNTL2	20	4	0.0703986	no	1.16689e-08	up
ABI1	22	2	0.0705038	no	0.160999	up
CTAG2	24	0	0.0705977	no	0.000854736	up
ZBTB10	18	6	0.0706755	no	0.601074	up
POLA2	22	2	0.0708843	no	1.357e-81	up
SHB	21	3	0.0710192	no	2.1585e-56	up
FOLR1	23	1	0.071355	no	2.40454e-09	down
WNT5B	21	3	0.0714247	no	8.28096e-07	down
ESRRG	20	4	0.0715224	no	0.00359356	up
JHDM1D	22	2	0.0716819	no
ZFHX2	23	1	0.0717204	no	2.66164e-25	up
SGCE	23	1	0.0718172	no	3.10985e-58	down
NFX1	22	2	0.0720967	no	0.000359996	down
STEAP1	23	1	0.0721846	no	8.75615e-17	down
POLD3	21	3	0.072199	no	1.68454e-09	up
MUC15	21	3	0.0723704	no	1.42307e-12	down
LOC100630923	24	0	0.0725503	no
ZBTB48	23	1	0.0728244	no	0.00914	up
GJB4	24	0	0.0728867	no	0.0084977	up
PIM3	20	4	0.0728904	no	1.00997e-11	up
ADTRP	23	1	0.0731929	no	2.21437e-05	down
RAB7L1	22	2	0.0732231	no
RBM3	24	0	0.0732276	no	0.496758	down
REST	22	2	0.0732382	no	0.00143536	up
PDK4	21	3	0.0732922	no	1.55042e-14	down
MUS81	23	1	0.0733567	no	3.17608e-15	up
OMG	22	2	0.0738825	no	0.0671453	down
TAAR2	24	0	0.0740811	no	0.07944	up
RECQL	20	4	0.0741178	no	0.124191	down
SIGLEC15	22	2	0.0741198	no	0.000451957	up
SSH3	22	2	0.0741711	no	2.32475e-27	up
RIF1	21	3	0.0741853	no	2.4385e-06	down
USF1	22	2	0.0742307	no	7.96152e-71	up
MOG	24	0	0.0742319	no	0.000152916	up
CDC45	22	2	0.0742681	no	6.9705e-147	up
ACADM	23	1	0.0743442	no	2.61e-11	down
ITGB6	23	1	0.0743779	no	0.956065	down
ESRP1	16	8	0.0744035	no	1.0675e-77	up
FEV	24	0	0.0744563	no	0.205224	up
DNAJC5	21	3	0.0746181	no	1.75788e-31	up
ARL3	23	1	0.074671	no	2.75689e-43	up
ARID3C	23	1	0.0746934	no	5.29576e-05	down
MED30	13	11	0.0747902	no	1.28546e-11	up
SATB2	23	1	0.0748775	no	0.00460877	up
CYP4X1	24	0	0.0753212	no	0.330182	up
GBP2	22	2	0.0753333	no	2.75919e-26	down
NTRK3	22	2	0.0753354	no	2.82479e-16	down
NOTCH1	20	4	0.0754718	no	9.55748e-11	down
KLF13	24	0	0.0755337	no	5.25382e-32	down
KANSL1	24	0	0.0756814	no	4.13796e-06	down
WNT16	23	1	0.0757632	no	0.0837825	up
POU3F4	24	0	0.0758492	no	0.0554224	up
GMNN	23	1	0.0760249	no	0.285314	up
CDC6	22	2	0.076074	no	1.11617e-45	up
SETMAR	20	4	0.076178	no	6.38734e-15	down
RSU1	24	0	0.0761864	no	2.68229e-06	down
ZGPAT	21	3	0.0764006	no	6.10219e-16	up
HES6	24	0	0.0766168	no	1.41909e-76	up
KPNA3	22	2	0.0766182	no	0.00100841	down
PTGDR	24	0	0.0766906	no	2.58968e-05	down
SLC6A14	24	0	0.0767171	no	1.51651e-06	down
RAD23A	23	1	0.0767249	no	6.4539e-06	up
HENMT1	24	0	0.0769296	no	1.37685e-44	up
PTPRA	20	4	0.0769426	no	0.0163508	down
FOXN4	24	0	0.0772579	no	2.96832e-05	up
ZBTB44	21	3	0.0774019	no	6.41705e-22	down
PFKL	23	1	0.0775492	no	3.27227e-24	up
KLHL5	24	0	0.0775783	no	1.55297e-06	down
ACSL6	24	0	0.0776303	no	1.48906e-09	up
ITGA8	23	1	0.0776481	no	0.00160625	down
RARG	24	0	0.0777267	no	0.0443461	up
MRGPRD	21	3	0.0778431	no	0.448352	up
STARD7	24	0	0.0780741	no	4.9228e-12	up
GSTT1	10	14	0.078282	no
MTNR1B	24	0	0.0787218	no	0.000711598	up
ATOH7	24	0	0.0787423	no	0.996641	up
KPNA4	22	2	0.0787506	no	0.762598	up
GNG8	24	0	0.0789369	no	4.54004e-09	up
FKBP3	23	1	0.0790285	no	2.59282e-31	up
XIAP	23	1	0.0793085	no	0.0152542	up
TRPM6	22	2	0.0794266	no	5.58847e-31	down
SDHA	15	9	0.079434	no	0.109745	up
MAPK12	22	2	0.0797029	no	0.609707	up
KLHL25	24	0	0.0798084	no	0.848915	up
PRDM5	23	1	0.0798436	no	7.25326e-46	down
UBE2Z	22	2	0.0799271	no	2.53785e-32	up
KRT1	22	2	0.0799553	no	0.275466	up
HOXD1	22	2	0.0799554	no	0.486565	up
RDM1	23	1	0.0799757	no	1.33069e-117	up
SH2B3	23	1	0.0799925	no	3.62388e-11	down
PURA	24	0	0.0800845	no	2.32118e-22	down
AK5	22	2	0.080299	no	2.50388e-24	down
GRIN3A	24	0	0.0803441	no	8.20353e-07	down
CPS1	23	1	0.080388	no	6.37148e-21	down
MCMBP	22	2	0.0803925	no	4.60873e-05	up
PSEN2	21	3	0.081388	no	1.49516e-84	up
MERTK	23	1	0.0814218	no	3.55358e-24	down
GLS2	24	0	0.0815949	no	0.00586597	up
POU2F3	21	3	0.0816574	no	0.0017202	up
EIF3I	24	0	0.0818676	no	2.42764e-10	up
FOXD2	23	1	0.0820493	no	9.03813e-87	up
SACM1L	22	2	0.0823425	no	2.85229e-14	down
KLF10	18	6	0.0823461	no	1.88699e-19	down
SRY	24	0	0.0827091	no	0.359792	down
RIPK3	24	0	0.0828057	no	2.15663e-08	up
STAT5A	23	1	0.082815	no	6.31264e-26	down
NFE2L1	22	2	0.0828368	no	2.43225e-08	down
TBC1D2B	23	1	0.0829923	no	2.90147e-19	down
RPA4	24	0	0.0832812	no	0.00217005	up
LLGL1	23	1	0.0833249	no	0.560232	down
DGKI	21	3	0.0833258	no	4.17033e-11	down
NTRK2	22	2	0.0836783	no	2.80323e-54	down
ADCK4	24	0	0.0838512	no
STK32C	21	3	0.0838776	no	6.2879e-42	up
ADSL	24	0	0.0844559	no	0.554833	up
SCYL1	22	2	0.0845605	no	1.46935e-36	up
EPN2	23	1	0.0847812	no	0.120645	up
SPR	24	0	0.084829	no	7.89883e-67	up
DDX25	21	3	0.0849555	no	2.33007e-05	down
CIC	21	3	0.0849728	no	0.498268	down
KLF16	24	0	0.0850528	no	8.58751e-22	up
CYP4F12	23	1	0.085117	no	6.19263e-11	down
RBFOX2	24	0	0.0851269	no	7.01017e-46	down
IGF1	24	0	0.0851764	no	8.18608e-18	down
APLNR	23	1	0.0852185	no	1.3936e-06	down
TTK	22	2	0.0852488	no	5.20108e-118	up
MAX	23	1	0.0854679	no	3.23969e-08	up
AGAP6	23	1	0.0856779	no	0.234707	up
DHX33	24	0	0.086016	no	0.0550831	down
GPAA1	17	7	0.0860329	no	1.05888e-49	up
PTGIR	24	0	0.0864811	no	1.4278e-14	up
CISH	22	2	0.0866892	no	9.19052e-33	up
BLM	22	2	0.0867989	no	1.66045e-84	up
PIK3R3	24	0	0.0868327	no	1.50503e-43	up
RAB5C	23	1	0.0868391	no	6.14181e-23	up
RAB26	24	0	0.0869948	no	1.11949e-103	up
CHRM1	24	0	0.0870178	no	8.04169e-05	down
DUSP9	24	0	0.0870394	no	0.000743086	up
WDR61	24	0	0.0873226	no	0.000892914	up
BARHL2	23	1	0.0874413	no	0.0140474	up
GMCL1P1	22	2	0.0874696	no	3.91698e-06	up
PRPF6	21	3	0.0875337	no	4.31314e-16	up
LRRCC1	20	4	0.0876012	no	1.50555e-45	up
CYP24A1	18	6	0.0876132	no	0.285915	up
PDE6D	24	0	0.0877457	no	5.77405e-35	up
ZBTB7B	23	1	0.0878236	no	9.17619e-36	up
BECN1	23	1	0.0881832	no	0.000351519	up
MGA	23	1	0.0882738	no	8.34523e-07	down
RNF2	23	1	0.0883544	no	1.0383e-22	up
ACADSB	22	2	0.0887149	no	0.886395	down
SOX13	23	1	0.0892093	no	7.28529e-20	up
CPEB4	22	2	0.0892641	no	0.0134613	down
MC4R	20	4	0.0892907	no	0.167623	up
PMEL	24	0	0.0893814	no	0.000911827	down
P2RY4	24	0	0.0894282	no	0.00266288	up
HK3	21	3	0.0895809	no	0.0224022	up
COL8A1	23	1	0.089842	no	1.24529e-22	up
LHX1	22	2	0.0899717	no	0.00774198	up
ONECUT1	21	3	0.0900863	no	7.80565e-08	up
STRADB	24	0	0.0902672	no	1.08279e-09	down
KLF6	23	1	0.0903892	no	5.69978e-23	down
NEK11	23	1	0.0905068	no	7.31447e-06	up
KLF15	24	0	0.0905237	no	8.36168e-16	down
VDR	24	0	0.0905921	no	2.51567e-05	up
GMPS	20	4	0.0908259	no	5.4549e-43	up
NOMO3	23	1	0.0909887	no	0.0076799	up
ZFP36L2	24	0	0.0913233	no	3.20992e-35	down
ADNP	16	8	0.0914861	no	7.99018e-27	up
PPARGC1A	21	3	0.0914905	no	5.04966e-07	down
WDR26	20	4	0.0915539	no	1.7178e-22	up
PAPPA2	23	1	0.0917533	no	1.03397e-13	down
HMGCR	23	1	0.091966	no	0.0227868	up
FASTK	23	1	0.092555	no	5.42752e-46	up
OR51B5	22	2	0.0928278	no	0.455417	down
NDOR1	21	3	0.0929564	no	7.69265e-44	up
OPRK1	22	2	0.0931644	no	5.98412e-06	up
PRKRIP1	23	1	0.0933011	no	5.62827e-20	up
TSC22D1	24	0	0.0933049	no	2.43152e-27	down
LYNX1	17	7	0.0935827	no	5.50306e-18	down
NLRP3	22	2	0.0937445	no	1.0422e-08	down
GAPDH	22	2	0.0940482	no	1.42823e-28	up
TMC4	24	0	0.0942859	no	4.08131e-41	up
RBL2	21	3	0.0945283	no	1.35441e-28	down
MAP2K1	23	1	0.0945948	no	6.96799e-05	down
KIF14	22	2	0.0949719	no	1.92585e-133	up
ENTPD8	22	2	0.0950782	no	1.74467e-43	up
GABARAPL1	20	4	0.0952177	no	3.68293e-35	down
SDC1	24	0	0.0953028	no	6.29629e-88	up
DMPK	24	0	0.0953686	no	6.05553e-05	up
TJP1	22	2	0.0956312	no	1.75192e-26	down
COL18A1	21	3	0.0956633	no	1.74389e-12	up
STEAP1B	22	2	0.0957352	no	0.28852	up
SLC39A10	24	0	0.0958713	no	5.84926e-09	up
MAP3K19	21	3	0.0958744	no	1.49738e-10	up
RAB21	24	0	0.0960236	no	6.27179e-05	down
MMP27	23	1	0.0960808	no	5.89925e-17	down
AGAP9	21	3	0.096221	no	3.65672e-06	down
GTF2F1	24	0	0.096243	no	2.21554e-06	up
FOSB	24	0	0.0962791	no	1.68621e-15	down
DEAF1	17	7	0.0963108	no	2.08021e-05	up
DUSP2	24	0	0.0963968	no	0.00248873	down
NRBP1	22	2	0.0969	no	5.34045e-49	up
FGFRL1	22	2	0.0969701	no	1.23039e-05	down
FOXB1	24	0	0.0970057	no	0.0295767	up
FOXB2	24	0	0.0970057	no	0.108377	down
TNFRSF12A	24	0	0.0971567	no	5.89179e-17	up
FGFR4	20	4	0.0971846	no	8.89797e-18	up
IDH2	23	1	0.0972406	no	8.14347e-36	up
TFEB	21	3	0.0972522	no	0.031041	down
TPSG1	24	0	0.0973545	no	5.96616e-20	up
EGR1	23	1	0.0974507	no	2.39022e-21	down
SRSF7	21	3	0.0974541	no	0.682842	down
ELF1	24	0	0.0977923	no	0.00529386	down
SPRYD4	24	0	0.0986282	no	0.262705	up
EPAS1	23	1	0.0986423	no	2.64886e-26	down
DLX6	23	1	0.0987436	no	7.97134e-14	up
CCKBR	21	3	0.0987443	no	1.14756e-05	up
MYT1L	22	2	0.0989698	no	0.00077761	up
GNG11	23	1	0.0990059	no	4.78004e-28	down
DSTYK	22	2	0.0992623	no	0.315	down
MIDN	24	0	0.0994553	no	1.29812e-10	up
AHCTF1	21	3	0.100147	no	1.96683e-18	up
TRPM7	20	4	0.100223	no	1.08976e-09	down
URI1	21	3	0.100291	no	8.99868e-08	up
EMID1	24	0	0.100318	no	1.60302e-18	up
RRAS	23	1	0.100389	no	2.6066e-11	down
CALCR	22	2	0.100401	no	4.52827e-05	down
MTCP1	24	0	0.100634	no	0.00465266	up
LRRK2	21	3	0.100647	no	3.68e-12	down
NSF	21	3	0.100943	no	2.46069e-77	up
GABRA5	22	2	0.101607	no	3.53492e-05	up
CTNND1	20	4	0.10173	no	0.122213	down
KCTD21	22	2	0.101798	no	2.6501e-13	up
AVPR1B	22	2	0.101968	no	2.40334e-07	up
F2RL2	23	1	0.102222	no	9.58781e-42	up
LINGO3	23	1	0.102481	no	1.43339e-19	up
TMEM139	24	0	0.102497	no	0.00440394	down
RHOC	21	3	0.102738	no	1.50017e-29	up
KDM4B	23	1	0.102816	no	1.41305e-52	up
ATP8B2	23	1	0.102953	no	4.23813e-08	down
MYEF2	21	3	0.103039	no	6.87652e-24	up
GNL3L	24	0	0.103123	no	1.80012e-19	up
LRRC4C	23	1	0.103141	no	0.257759	down
COL4A1	20	4	0.103619	no	0.0999087	down
LMTK2	21	3	0.103687	no	0.00300732	up
ATP5B	24	0	0.103965	no	0.4876	up
ATAD3A	22	2	0.104064	no	1.95635e-46	up
KALRN	21	3	0.104091	no	4.98893e-37	down
FAM22A	22	2	0.104184	no
ILK	22	2	0.104299	no	2.37051e-10	down
KCNS3	23	1	0.104362	no	1.46046e-37	up
EMX2	22	2	0.104665	no	3.31984e-13	down
SERPINA1	23	1	0.104852	no	0.0389235	up
SH3RF1	23	1	0.104919	no	1.54239e-17	up
STYX	24	0	0.104928	no	0.000828463	up
CNBP	23	1	0.105003	no	5.803e-15	down
LY9	22	2	0.105074	no	0.00412633	up
EMILIN1	23	1	0.105147	no	4.0017e-08	up
PSKH2	18	6	0.105198	no	0.0273791	up
SCARA3	21	3	0.105341	no	2.02402e-10	down
KLHL36	23	1	0.105451	no	4.35501e-49	down
UBE2E1	23	1	0.105563	no	4.47386e-13	up
PRMT6	21	3	0.106032	no	4.83366e-09	up
PTEN	17	7	0.106065	no	3.1523e-21	down
PKLR	23	1	0.10613	no	7.81103e-05	up
ESR1	24	0	0.106403	no	4.09062e-52	up
ZBTB41	17	7	0.106988	no	1.42371e-39	up
SREK1	23	1	0.107126	no	0.123604	down
AAAS	24	0	0.107293	no	1.42985e-11	up
SLC38A1	23	1	0.107616	no	3.82714e-10	up
BTBD1	24	0	0.107963	no	0.418797	down
CUX1	24	0	0.108043	no	4.61412e-18	up
RING1	23	1	0.10806	no	0.120677	up
UBE2N	23	1	0.108129	no	7.88728e-44	up
PRRT1	23	1	0.108339	no	0.0640284	down
HOXB3	22	2	0.108421	no	3.8509e-14	up
MCM6	23	1	0.108433	no	9.19838e-93	up
SLC2A3	21	3	0.108464	no	1.0532e-06	down
SLC2A14	21	3	0.108464	no	3.06691e-05	up
HMGB1	22	2	0.10854	no	0.789197	up
ALX3	22	2	0.108612	no	2.67028e-11	up
NR5A1	24	0	0.108739	no	0.00871507	up
ARHGAP23	22	2	0.108799	no	4.22363e-34	down
AGAP5	23	1	0.108908	no	0.0736281	up
PSG2	24	0	0.109122	no	0.509237	up
PIM1	22	2	0.109184	no	3.674e-05	down
BATF	24	0	0.109302	no	9.31448e-19	up
OR2T1	21	3	0.109679	no	0.0974323	up
SCML1	24	0	0.109796	no	9.19174e-16	down
SLC5A1	22	2	0.109879	no	1.65058e-07	down
RHOBTB2	21	3	0.110314	no	1.20504e-05	down
SGK223	22	2	0.11033	no
OR2T10	5	19	0.110347	no	0.876378	up
NFKBID	24	0	0.110419	no	0.0177291	down
NME3	24	0	0.110437	no	3.77869e-65	up
PRKD2	24	0	0.110553	no	7.96909e-12	up
H6PD	23	1	0.110774	no	1.07478e-41	down
PDE3A	20	4	0.111046	no	6.35144e-07	down
MARK2	22	2	0.111167	no	4.91874e-19	up
HTR1F	23	1	0.111539	no	0.006002	down
HOXC6	22	2	0.111684	no	0.0160498	up
FLT3	22	2	0.111804	no	9.30496e-13	up
BCS1L	23	1	0.11202	no	2.98816e-09	up
MTMR2	23	1	0.112239	no	1.6889e-07	down
ETV4	22	2	0.11258	no	0.107996	up
GAK	19	5	0.112593	no	7.42221e-35	up
MXD3	22	2	0.112763	no	4.22109e-78	up
ADCY4	23	1	0.112973	no	6.95672e-34	down
SIX5	23	1	0.113251	no	5.61042e-07	up
A1CF	21	3	0.113753	no	0.567566	down
DRD5	22	2	0.113797	no	0.882207	down
DUSP6	21	3	0.113968	no	3.00048e-39	down
PI4K2B	22	2	0.114025	no	5.74835e-12	up
NOMO2	21	3	0.114042	no	1.43078e-09	up
TENC1	23	1	0.114085	no
KCNJ2	19	5	0.115544	no	9.56531e-22	down
C5	23	1	0.115689	no	2.89467e-10	down
SLC38A6	22	2	0.115823	no	0.00285936	up
MEPCE	24	0	0.11602	no	3.15429e-05	up
ENG	24	0	0.116267	no	2.51205e-10	down
ARHGAP1	24	0	0.116439	no	1.56001e-13	up
FFAR3	22	2	0.116912	no	3.926e-08	down
MAMDC4	19	5	0.117277	no	1.43352e-05	up
OXA1L	23	1	0.117394	no	5.69715e-06	down
HAT1	24	0	0.11745	no	2.79358e-17	up
HOXA4	24	0	0.11755	no	1.56672e-47	down
RFX5	21	3	0.117852	no	1.14692e-86	up
PTGFR	23	1	0.118216	no	1.76069e-20	down
PDE10A	22	2	0.11854	no	0.804167	up
MT1DP	23	1	0.118543	no	0.523821	up
NHLH2	21	3	0.11856	no	0.00113145	up
EXT2	22	2	0.118798	no	0.00245055	down
ABCA10	15	9	0.11907	no	3.07724e-37	down
WDR48	23	1	0.119281	no	4.22915e-19	down
WDR60	20	4	0.119424	no	0.00176185	down
FADD	16	8	0.119715	no	6.93269e-50	up
PARP14	22	2	0.119959	no	7.56991e-29	up
PRL	23	1	0.120636	no	0.722072	down
AVPR2	23	1	0.120935	no	3.60305e-22	down
OPA1	17	7	0.12111	no	0.186801	up
PLXNC1	23	1	0.121286	no	2.34656e-16	up
SMARCA5	24	0	0.121416	no	0.000793322	up
SP3	22	2	0.121507	no	0.462139	down
OGDH	24	0	0.121744	no	0.000771316	down
SIPA1L1	19	5	0.122085	no	7.18713e-05	down
HEY1	20	4	0.122234	no	1.22806e-10	down
DUOX2	24	0	0.122351	no	8.19633e-10	down
MAPK11	22	2	0.122514	no	3.53055e-07	down
RBMS1	22	2	0.122843	no	4.75316e-35	down
SDR16C5	22	2	0.122902	no	4.48704e-27	up
CBLN3	24	0	0.122926	no	0.540904	up
DDX3Y	24	0	0.123086	no	0.69657	down
DHRS7	24	0	0.123101	no	3.98349e-18	up
GSTM1	11	13	0.123135	no	0.439907	down
IKBKE	23	1	0.12326	no	1.90228e-53	up
KAT2A	22	2	0.123427	no	6.65189e-07	up
NR1I2	23	1	0.123585	no	0.60186	down
UBA6	21	3	0.123985	no	8.31898e-06	up
TXN	23	1	0.124129	no	1.73723e-62	up
F13B	20	4	0.124435	no	0.000172674	up
VWA1	20	4	0.124494	no	1.90601e-35	up
ARL8A	23	1	0.124642	no	2.5661e-92	up
FAP	23	1	0.124645	no	5.44014e-78	up
MYD88	22	2	0.124815	no	6.5138e-40	up
ABCC8	23	1	0.125077	no	1.73219e-06	up
FGD1	23	1	0.125107	no	1.72498e-58	up
ST6GAL1	18	6	0.125334	no	0.950605	down
METRNL	17	7	0.125373	no	0.00052767	up
ACOT12	22	2	0.126326	no	0.0619179	down
MTMR3	22	2	0.126336	no	3.66245e-48	down
CSNK2A1P	23	1	0.126589	no
ELL	24	0	0.126958	no	3.33138e-08	up
MAK	23	1	0.127014	no	0.0375786	up
EDC4	23	1	0.127663	no	0.242779	up
ATP8B4	23	1	0.128015	no	2.16644e-15	down
DDX1	22	2	0.128039	no	0.260877	down
PDE6G	21	3	0.128108	no	1.75259e-10	up
PPP2R2B	24	0	0.128151	no	9.55047e-24	down
WNT8A	23	1	0.128339	no	6.43255e-09	down
RBMXL2	22	2	0.128586	no	0.329368	up
DENND3	18	6	0.12899	no	2.11244e-09	down
ZMYND11	23	1	0.12925	no	0.00039727	down
SYDE1	23	1	0.129282	no	1.46116e-17	down
PPP1CB	23	1	0.129311	no	4.08975e-05	down
DUSP12	23	1	0.129371	no	4.83386e-44	up
HMSD	20	4	0.129375	no	3.85895e-11	up
GNAS	15	9	0.129593	no	2.10428e-35	up
HCLS1	23	1	0.129631	no	0.00218836	up
HMGB2	22	2	0.129706	no	5.14748e-92	up
SERPINB9	22	2	0.129977	no	0.00311214	down
RAB34	22	2	0.130122	no	1.20573e-11	up
MNX1	22	2	0.130193	no	4.6095e-58	up
ULBP3	23	1	0.130266	no	1.27648e-07	down
SPTLC3	23	1	0.130369	no	4.04843e-08	down
MYLIP	22	2	0.130696	no	4.97976e-20	down
DLST	24	0	0.13079	no	3.03273e-26	down
SKP2	18	6	0.130891	no	7.13767e-20	up
GTF3C1	22	2	0.130958	no	1.21326e-121	up
HMX1	23	1	0.131496	no	0.000434586	up
AGAP11	23	1	0.131702	no	1.07744e-20	down
COMT	22	2	0.131746	no	0.0719726	up
CLEC1A	20	4	0.132291	no	2.02331e-32	down
LOC643387	24	0	0.132312	no
WDR63	22	2	0.132804	no	0.0128342	up
NCOA4	23	1	0.132805	no	3.70887e-23	down
TNFRSF17	23	1	0.133298	no	0.0158568	down
PSG4	22	2	0.133411	no	0.0146943	down
IRF2	22	2	0.133889	no	2.73298e-06	down
TBP	22	2	0.133948	no	0.0162576	down
SLC10A2	21	3	0.13438	no	0.0401459	up
PARP3	23	1	0.134588	no	1.4095e-27	down
BCL6	20	4	0.134811	no	1.96326e-37	down
PFDN4	18	6	0.134982	no	1.11718e-11	up
TTC30B	21	3	0.135261	no	1.06872e-08	up
PRDX5	24	0	0.135297	no	7.39162e-13	up
CSRNP3	24	0	0.135383	no	1.72995e-14	down
SSTR3	24	0	0.135719	no	0.00770105	up
C9orf24	23	1	0.136387	no	0.00217392	down
TTC21B	24	0	0.13663	no	2.88869e-18	down
PHACTR1	22	2	0.136701	no	0.108847	up
ALPK3	23	1	0.136728	no	5.9972e-05	down
DIMT1	22	2	0.136994	no	2.11696e-14	down
CYP2W1	23	1	0.137148	no	0.00020362	up
HOXD9	23	1	0.137229	no	4.62899e-13	down
UNC119B	24	0	0.138017	no	1.52867e-27	down
ZBTB8A	24	0	0.138094	no	5.31632e-05	down
CKMT2	23	1	0.138252	no	0.0355842	down
NEK6	24	0	0.138298	no	3.00322e-06	up
TRAIP	23	1	0.138504	no	7.5941e-83	up
VTCN1	21	3	0.138591	no	0.85687	down
BNC1	24	0	0.139013	no	4.29335e-05	down
DLX5	23	1	0.139192	no	1.41397e-16	up
SRCAP	22	2	0.139268	no	5.56192e-15	up
OLR1	19	5	0.139438	no	2.36634e-83	up
PLRG1	22	2	0.139647	no	3.60903e-20	down
NFKBIB	22	2	0.139823	no	1.17723e-36	up
POU4F3	24	0	0.140634	no	0.0089369	up
HBD	23	1	0.140847	no	0.0180933	down
ID2	24	0	0.1412	no	0.0146773	up
GNG3	24	0	0.141284	no	0.0622947	up
KIF3A	24	0	0.141323	no	4.5374e-06	up
ECHDC1	22	2	0.141335	no	1.6011e-25	down
TOP2A	22	2	0.141603	no	2.48303e-91	up
RRAGC	24	0	0.142259	no	1.20117e-08	down
ADRA1B	23	1	0.142573	no	0.0004381	down
DDX19A	23	1	0.143158	no	3.84953e-42	down
HELQ	24	0	0.143242	no	4.54962e-30	down
APPBP2	20	4	0.143307	no	0.448306	up
COL3A1	22	2	0.143466	no	8.81935e-31	up
MAP1LC3A	23	1	0.143735	no	7.45941e-05	up
OR2G3	21	3	0.144038	no	0.380583	up
NDUFB5	19	5	0.144136	no	0.514825	up
VMP1	19	5	0.144163	no	4.29087e-22	up
CACNG6	24	0	0.144492	no	0.139813	up
GLDC	19	5	0.144546	no	3.15228e-16	up
DDIT3	24	0	0.144552	no	0.0303456	up
PDE2A	23	1	0.145406	no	1.67425e-31	down
GABRA2	23	1	0.145532	no	5.31782e-12	down
FBXO5	24	0	0.145802	no	6.18203e-45	up
ARHGAP36	23	1	0.146003	no	0.23767	down
DGKD	23	1	0.146071	no	7.76838e-11	up
NF2	22	2	0.146213	no	0.0888188	up
SNAP25	24	0	0.146477	no	1.40253e-05	up
KLF12	23	1	0.146484	no	1.98756e-07	down
TSC22D3	24	0	0.146888	no	3.47494e-09	down
MYO7A	19	5	0.147954	no	0.174255	down
CENPW	23	1	0.148028	no	7.01161e-34	up
GPR158	20	4	0.148043	no	7.8478e-26	up
LRRTM4	21	3	0.148061	no	1.27869e-06	down
MARK3	23	1	0.148074	no	0.0110056	up
RAB33A	24	0	0.148447	no	7.76988e-29	up
TTC28	23	1	0.148536	no	4.46427e-59	down
SMARCC1	23	1	0.148544	no	4.44255e-14	up
MAP4K1	24	0	0.148639	no	1.17015e-14	up
HIPK2	23	1	0.14869	no	1.94507e-14	down
FLRT1	23	1	0.148836	no	1.17954e-07	up
ATP2C2	23	1	0.14886	no	4.92008e-29	up
LCP2	23	1	0.149034	no	4.615e-10	up
EZH1	23	1	0.149055	no	1.29455e-44	down
DARS	24	0	0.149059	no	9.90523e-15	down
HNRNPA1L2	24	0	0.149425	no	5.07622e-11	down
SLC2A1	24	0	0.149588	no	6.85577e-58	up
GABRQ	23	1	0.149678	no	0.0156486	up
NME5	23	1	0.149726	no	1.85155e-06	up
BIRC7	21	3	0.149755	no	0.00708695	up
CDKL3	22	2	0.150108	no	3.35578e-07	up
NPDC1	22	2	0.150606	no	1.84545e-13	up
SUCLG1	24	0	0.150807	no	2.55366e-18	down
AGAP8	22	2	0.150848	no
UBE2M	21	3	0.150863	no	7.3776e-61	up
OR2B11	21	3	0.150977	no	0.000221675	down
PEX1	22	2	0.150977	no	0.937953	down
PDE4B	23	1	0.151106	no	0.000156027	down
SLC45A3	22	2	0.151396	no	5.59025e-11	up
WNT7A	20	4	0.15157	no	0.058034	up
NDST1	23	1	0.151632	no	1.18015e-24	down
HMGA2	23	1	0.151731	no	0.000169399	up
TAAR1	24	0	0.151738	no	0.277	up
VEGFA	23	1	0.151778	no	5.57924e-27	up
RRM2	24	0	0.151985	no	1.36559e-139	up
DBF4	21	3	0.152097	no	9.93598e-87	up
UBE3C	21	3	0.152468	no	7.90318e-06	up
NYX	24	0	0.152878	no	8.96403e-10	up
SLC47A2	24	0	0.152939	no	3.78282e-16	down
HBP1	24	0	0.153017	no	1.18149e-31	down
TFAM	21	3	0.15321	no	0.712631	down
CCL4	23	1	0.153303	no	0.00885982	down
PLS1	23	1	0.153413	no	1.74105e-14	up
MEGF8	24	0	0.153913	no	6.32127e-15	down
UNC45A	24	0	0.153919	no	4.64139e-05	up
KPNA2	19	5	0.15399	no	9.29138e-146	up
RBMS2	24	0	0.15406	no	7.91364e-43	down
SETD1A	24	0	0.15429	no	3.42038e-11	up
ASXL3	21	3	0.154363	no	2.7672e-20	down
FST	22	2	0.155049	no	0.0603193	down
NAT8L	22	2	0.155195	no	3.10313e-13	down
OBP2A	24	0	0.155339	no	2.05603e-16	up
HAPLN2	24	0	0.155745	no	0.527532	up
SLC2A4RG	21	3	0.155791	no	1.18087e-30	up
NAA60	24	0	0.155887	no	1.2924e-49	up
ARL4D	23	1	0.156146	no	0.000879325	down
AMD1	23	1	0.156163	no	0.21515	down
ISL1	22	2	0.156177	no	0.472944	down
ATP2B2	21	3	0.156935	no	0.720868	up
IDH3B	22	2	0.157523	no	0.00113576	up
NEK8	22	2	0.157899	no	8.12855e-16	up
IQGAP3	23	1	0.158261	no	8.27806e-167	up
VLDLR	20	4	0.158267	no	2.75248e-14	down
DIRAS1	24	0	0.158483	no	4.85962e-20	up
AEBP2	22	2	0.158694	no	1.99538e-09	down
TINF2	22	2	0.158706	no	0.145379	down
FANCM	22	2	0.158842	no	1.91073e-05	down
RAB9A	24	0	0.158921	no	4.90518e-10	down
MPL	24	0	0.159117	no	8.06854e-29	down
PRODH	22	2	0.159316	no	1.5362e-07	up
IGF2BP1	21	3	0.1597	no	7.69805e-05	up
NFASC	22	2	0.159741	no	1.71084e-14	down
H2AFX	24	0	0.159912	no	1.98384e-127	up
SHPK	23	1	0.16012	no	0.0350267	up
GRIK5	24	0	0.160586	no	3.91439e-12	down
CASP5	23	1	0.160624	no	7.1546e-09	up
WSB2	23	1	0.160919	no	3.77246e-17	up
PHC2	24	0	0.16119	no	0.364181	up
GNPNAT1	24	0	0.161288	no	2.37637e-48	up
REV3L	20	4	0.161578	no	4.98332e-28	down
LIMK1	23	1	0.161917	no	1.55389e-54	up
KCNK6	24	0	0.162055	no	9.08913e-65	up
LRFN2	21	3	0.162082	no	4.97016e-55	up
LOC100507203	24	0	0.162141	no
CRKL	22	2	0.162324	no	0.982413	up
GTF3A	23	1	0.162349	no	1.6601e-23	up
PMS1	23	1	0.162382	no	0.000424024	down
HDAC3	24	0	0.162422	no	0.00410511	up
HTR3B	23	1	0.162601	no	0.00749152	up
ESPNP	22	2	0.163074	no	2.9111e-20	up
COL16A1	22	2	0.16364	no	0.212495	up
SMAP1	22	2	0.163663	no	0.995011	down
MPP4	23	1	0.16381	no	0.32147	up
DMRT3	20	4	0.16397	no	7.15011e-08	down
RBMY1A1	24	0	0.164015	no
RBMY1F	24	0	0.164015	no	0.158833	up
RBMY1B	24	0	0.164015	no
RBMY1D	24	0	0.164015	no
RBMY1E	24	0	0.164015	no	0.235468	up
RBMY1J	24	0	0.164015	no	0.31753	up
GRB14	22	2	0.1641	no	4.65897e-10	up
AMBRA1	24	0	0.164263	no	0.00612036	up
ABCC10	22	2	0.164551	no	8.99309e-12	up
GPN3	24	0	0.164581	no	2.23067e-05	down
RBP2	23	1	0.164793	no	5.29875e-14	up
HNRNPR	24	0	0.1652	no	8.72994e-11	up
C1QTNF9B	23	1	0.165288	no	5.30864e-10	down
HECW2	23	1	0.165398	no	0.067309	down
TK2	24	0	0.165628	no	5.13309e-24	down
DHX29	23	1	0.165899	no	2.16164e-06	up
NCBP2	18	6	0.165974	no	2.31052e-45	up
MCM3	24	0	0.166662	no	1.67523e-80	up
TNFAIP3	24	0	0.166908	no	0.0555591	down
MCM10	24	0	0.166937	no	8.02359e-105	up
RAB32	24	0	0.166995	no	3.45065e-05	down
SH2D7	24	0	0.167107	no	6.41059e-09	down
B3GNT2	24	0	0.16723	no	0.0663747	down
ALDH7A1	24	0	0.16743	no	8.21668e-13	down
KCNMB1	23	1	0.167852	no	2.20276e-25	down
SH2D1B	23	1	0.167936	no	1.46624e-05	down
HTR1D	23	1	0.16805	no	2.77829e-45	up
BIN3	20	4	0.168066	no	8.28227e-10	down
GNRHR	23	1	0.168148	no	0.00431287	up
CDH6	19	5	0.168148	no	5.6131e-08	down
JAM3	19	5	0.168564	no	3.05219e-47	down
SOX8	23	1	0.168687	no	0.129944	up
LGALS8	19	5	0.168697	no	2.36028e-30	up
KCNIP4	23	1	0.169027	no	5.84711e-14	down
SOX21	22	2	0.169041	no	0.255885	up
CA5B	24	0	0.169297	no	1.48727e-19	down
ZBTB37	21	3	0.1695	no	0.0115799	up
TUB	23	1	0.169507	no	9.6564e-31	down
ZNF217	17	7	0.170105	no	1.44029e-28	up
CLSPN	21	3	0.170138	no	2.26223e-122	up
AKT1	23	1	0.170376	no	1.30777e-52	up
ABL1	22	2	0.170383	no	9.99459e-15	down
CABP2	23	1	0.170385	no	0.186279	up
ACAP2	18	6	0.17057	no	2.44765e-06	down
CCL4L1	22	2	0.171121	no
CCL4L2	22	2	0.171121	no	0.864108	up
CHKA	22	2	0.171236	no	0.171882	down
CD8B	23	1	0.171247	no	8.8837e-07	up
CACNB2	23	1	0.171816	no	0.00833655	up
CD28	24	0	0.171915	no	0.959978	up
NANOG	22	2	0.171955	no	0.894825	down
TLE6	24	0	0.172061	no	4.36639e-59	up
PPP1R14B	24	0	0.172521	no	3.47579e-102	up
FOXC1	22	2	0.172817	no	0.127816	down
ANKRD17	22	2	0.17291	no	0.0264159	down
SYNJ2	23	1	0.172925	no	0.32428	up
MMS22L	23	1	0.173258	no	3.41318e-05	up
PAF1	23	1	0.173365	no	1.05993e-14	up
DUT	24	0	0.173712	no	5.987e-12	up
DDX43	23	1	0.173845	no	0.000294699	down
PAX6	21	3	0.17429	no	0.183974	up
F2R	22	2	0.174504	no	2.04335e-32	up
HOXD3	23	1	0.174701	no	4.78006e-21	down
FLNA	20	4	0.17496	no	5.40979e-10	down
HDAC8	24	0	0.175109	no	5.12768e-37	up
HIF3A	22	2	0.175391	no	3.37328e-22	down
AXIN1	24	0	0.175538	no	2.64303e-53	up
SPHK1	20	4	0.175591	no	8.98707e-14	up
KANK2	23	1	0.175703	no	1.24061e-19	down
HOXC9	23	1	0.175842	no	1.57914e-21	up
KCTD13	23	1	0.176044	no	1.37601e-85	up
CNBD1	18	6	0.176299	no	0.117057	up
CDK13	24	0	0.176793	no	0.0110221	up
RFC4	17	7	0.176976	no	5.30972e-87	up
SLC16A5	19	5	0.177875	no	0.00126056	up
PDE8A	24	0	0.178248	no	1.22189e-14	down
RAB4B	24	0	0.178501	no	2.42488e-35	up
MIA-RAB4B	24	0	0.178501	no	0.264501	up
RAB4B-EGLN2	24	0	0.178501	no	2.88537e-05	up
SEMA4C	24	0	0.178997	no	1.58807e-13	up
ABCF3	19	5	0.179246	no	5.038e-43	up
ARID4B	19	5	0.179312	no	2.22489e-07	up
MAPK3	23	1	0.179824	no	0.276015	down
AKR1B1	22	2	0.180211	no	1.96751e-08	down
NCOR2	19	5	0.180504	no	0.00229667	up
LCN12	22	2	0.180574	no	8.88234e-29	up
OR2M4	21	3	0.180917	no	0.0355651	down
GOLGA5	23	1	0.181025	no	1.19601e-27	up
AP2S1	24	0	0.182006	no	8.30544e-67	up
UBE2H	22	2	0.182244	no	3.21462e-12	up
CFHR2	19	5	0.182478	no	0.125523	up
CRABP1	24	0	0.182771	no	1.54094e-05	up
MCM7	24	0	0.182793	no	5.59362e-42	up
VPS4B	20	4	0.183071	no	6.75186e-06	down
KIAA1875	15	9	0.18311	no
HOXA2	24	0	0.1836	no	2.63867e-32	down
CCNY	24	0	0.183748	no	0.000576475	down
EEF2K	23	1	0.183923	no	2.27112e-18	down
CBFA2T2	22	2	0.183943	no	0.000157463	up
LRRC2	23	1	0.184521	no	0.0041974	down
THBS1	23	1	0.185198	no	0.00259777	up
LAX1	23	1	0.185246	no	0.00182264	up
CNPY3	22	2	0.185251	no	2.08887e-38	up
GABRD	23	1	0.185331	no	2.13198e-125	up
GSTM3	21	3	0.185468	no	2.51177e-05	up
PAFAH1B1	24	0	0.18633	no	3.53278e-35	down
AGAP4	24	0	0.186353	no	0.0295087	down
AGAP10	24	0	0.186353	no
C8G	21	3	0.186371	no	9.62453e-33	up
LRRN2	22	2	0.18654	no	1.38095e-65	up
OS9	22	2	0.186606	no	0.0295569	up
ZNF131	20	4	0.187228	no	5.32671e-05	up
TNFAIP6	24	0	0.187564	no	0.000434663	up
ZNF43	23	1	0.187615	no	1.69376e-17	up
MAGEA12	24	0	0.187652	no	3.19037e-11	up
LOC101060230	24	0	0.187652	no
KLHL2	21	3	0.188104	no	2.34856e-30	down
MAMDC2	24	0	0.188427	no	7.49765e-36	down
LRP1B	16	8	0.189129	no	0.00707789	up
ECHS1	21	3	0.189169	no	0.000257412	down
FOXR2	24	0	0.189253	no	0.0318674	up
CYP4Z2P	24	0	0.189282	no	8.9577e-08	up
PDHA2	24	0	0.189551	no	0.0339778	up
NTNG1	21	3	0.190011	no	2.24762e-05	up
C8orf33	17	7	0.190234	no	2.11137e-46	up
NPAT	23	1	0.190388	no	4.26627e-07	down
ASB12	23	1	0.190438	no	0.132053	down
TOP3A	22	2	0.190596	no	3.82184e-13	up
SULT1E1	22	2	0.190919	no	0.0262372	up
CYC1	17	7	0.191884	no	2.12406e-40	up
SREBF2	24	0	0.191899	no	3.63693e-05	up
DDX50	24	0	0.192104	no	1.33005e-23	down
AIRE	24	0	0.192162	no	0.000633923	up
LPP	20	4	0.192372	no	1.68248e-28	down
MED13L	23	1	0.192592	no	0.00786291	down
ALDH6A1	24	0	0.193061	no	6.39781e-09	down
PLOD3	22	2	0.193164	no	3.4199e-42	up
DHX34	23	1	0.193674	no	4.3642e-33	up
ARHGEF10	18	6	0.193898	no	5.25068e-44	down
TMEM55B	21	3	0.19392	no	0.000646297	up
KDM6B	22	2	0.193965	no	3.75978e-06	down
ADRB3	18	6	0.193979	no	0.00380249	down
HOXA5	24	0	0.194061	no	5.03961e-41	down
BGN	24	0	0.19411	no	7.76974e-126	up
IL1RAPL1	24	0	0.194237	no	0.0409279	down
CACNB3	24	0	0.194478	no	2.60474e-94	up
FAM20B	23	1	0.19473	no	1.60529e-09	up
DLD	23	1	0.195234	no	2.63226e-07	down
C1QTNF9	24	0	0.195411	no	1.43093e-27	down
PHF13	24	0	0.195681	no	0.02407	down
RAB5B	24	0	0.195739	no	0.819769	down
SCNN1D	22	2	0.195985	no	6.98318e-13	up
ECM1	21	3	0.196917	no	5.20586e-25	up
ARHGAP27	22	2	0.196995	no	0.321363	up
CDC42	23	1	0.19709	no	4.95666e-11	up
GTF2IRD1	22	2	0.19747	no	1.94081e-84	up
PPBP	23	1	0.19748	no	0.0010783	down
PCM1	21	3	0.197764	no	4.43222e-05	down
CTNNBL1	22	2	0.198671	no	5.23993e-15	up
DDX52	23	1	0.198796	no	3.57143e-12	up
FMN2	18	6	0.199229	no	4.02708e-08	down
GLI2	22	2	0.199349	no	3.38871e-14	down
PPP1CA	22	2	0.199353	no	7.93707e-92	up
MAFA	16	8	0.199894	no	0.290786	up
ANK2	19	5	0.200402	no	1.30008e-21	down
LGR6	21	3	0.20077	no	5.74294e-12	down
VRK3	24	0	0.200877	no	5.24341e-24	up
WT1	22	2	0.200937	no	1.03089e-20	up
TEX14	19	5	0.201096	no	0.000152506	up
VPS28	16	8	0.201416	no	2.54681e-50	up
QPCT	22	2	0.201837	no	3.77093e-22	up
COPG1	24	0	0.201858	no	7.25908e-100	up
S100B	23	1	0.202094	no	8.31707e-17	down
NAA15	23	1	0.202462	no	1.80232e-18	up
PDZK1IP1	24	0	0.202471	no	9.52134e-07	up
TNFSF13	23	1	0.202589	no	0.018165	up
FAM58BP	22	2	0.202732	no	0.00091714	up
MAPKBP1	23	1	0.202957	no	2.25147e-22	down
LRRC69	17	7	0.203748	no	1.43782e-08	up
MED29	24	0	0.203861	no	1.46456e-27	up
HNRNPA1	23	1	0.203879	no	0.13039	up
HNRNPA1P10	23	1	0.203879	no	1.88563e-11	up
KIF20A	24	0	0.204057	no	2.72267e-160	up
CHRNA5	23	1	0.204096	no	8.34396e-30	up
DDX3X	22	2	0.205185	no	3.53633e-25	down
PDE6H	21	3	0.20528	no	0.00363525	up
BCL11B	23	1	0.205436	no	0.0908486	up
KCTD18	24	0	0.205488	no	1.07859e-25	down
PGK1	24	0	0.205584	no	2.38977e-91	up
BHLHA15	22	2	0.20576	no	8.76289e-20	up
PROCR	23	1	0.205827	no	3.52128e-11	down
G6PD	23	1	0.206301	no	3.36463e-05	up
BTK	23	1	0.206444	no	0.000247466	up
SQRDL	23	1	0.20697	no
ATG10	22	2	0.207	no	2.61475e-08	down
SLC7A11	22	2	0.207022	no	1.98764e-15	up
HK1	23	1	0.207171	no	6.56572e-37	up
RPL22	23	1	0.207318	no	1.96656e-20	down
LMO2	21	3	0.20753	no	4.74542e-35	down
CHST7	23	1	0.207628	no	1.49463e-21	down
SMARCB1	22	2	0.207848	no	3.42279e-26	up
FIGLA	24	0	0.208004	no	1.02233e-07	down
SIM1	24	0	0.208085	no	0.00445011	down
TTN	8	16	0.208114	no	0.305843	down
DHTKD1	22	2	0.208259	no	3.25836e-72	up
GPR84	23	1	0.208427	no	2.36462e-53	up
HNRNPD	24	0	0.208982	no	3.92193e-06	up
COL27A1	22	2	0.209118	no	0.379683	down
ANXA6	24	0	0.209132	no	4.91494e-08	down
SP7	24	0	0.209371	no	0.10869	up
FOXJ1	20	4	0.209635	no	2.44544e-20	up
PPYR1	21	3	0.209636	no
NFE2L2	22	2	0.209702	no	3.61047e-30	down
COL7A1	21	3	0.209756	no	0.000884802	down
PYROXD1	19	5	0.209759	no	0.0173453	down
AGAP7	23	1	0.209963	no
LYPD8	24	0	0.210004	no	5.48575e-33	up
TREML4	22	2	0.210054	no	9.36544e-19	up
GPR82	23	1	0.210087	no	6.70849e-07	up
GBX1	24	0	0.210241	no	0.937846	up
TP53I3	24	0	0.210267	no	0.028247	down
ABCA13	21	3	0.210403	no	0.0477223	up
BAI1	18	6	0.210739	no
TLX3	23	1	0.210864	no	1.85479e-14	up
SFRP2	21	3	0.210913	no	1.56111e-22	up
CD7	21	3	0.211028	no	1.59595e-16	up
LRP4	23	1	0.211212	no	3.26943e-06	down
SYNPO	23	1	0.211447	no	9.5824e-16	down
CD79B	20	4	0.211467	no	0.364746	up
TXNDC12	24	0	0.211544	no	1.99192e-21	up
TBX1	22	2	0.211598	no	3.78554e-27	up
ATP10D	23	1	0.211913	no	6.73515e-20	down
RNF20	23	1	0.212045	no	0.000269914	down
ABCA1	23	1	0.212096	no	3.74541e-15	down
SH2B1	23	1	0.212189	no	0.681384	up
VSTM2L	24	0	0.212445	no	5.75607e-25	up
C17orf82	21	3	0.212548	no	1.24435e-13	up
METTL13	21	3	0.21271	no	5.5272e-68	up
CYP4Z1	23	1	0.212872	no	6.39357e-08	up
HOXB-AS3	24	0	0.212915	no	2.64069e-16	up
CFLAR	23	1	0.213407	no	1.02876e-36	down
KLF9	24	0	0.213579	no	4.65553e-29	down
ZBTB20	23	1	0.21433	no	0.00128426	down
EPOR	24	0	0.214563	no	0.00391226	up
PA2G4	24	0	0.214622	no	3.21732e-30	up
SOCS1	23	1	0.21464	no	6.90779e-11	up
P2RY12	23	1	0.214652	no	3.48716e-26	down
MTHFD1	24	0	0.214905	no	2.30963e-06	down
FKBP6	23	1	0.214931	no	0.17087	up
ALG10	21	3	0.215035	no	0.0167387	up
TAAR5	24	0	0.21515	no	0.961889	down
SREBF1	22	2	0.215391	no	5.92044e-47	up
PLEKHA4	24	0	0.215568	no	1.33824e-17	down
RIOK3	20	4	0.215602	no	0.0271232	down
ADORA1	23	1	0.215778	no	0.979365	down
C17orf62	21	3	0.215939	no	8.11746e-77	up
PDPK1	24	0	0.216292	no	8.58406e-05	up
RBM4	23	1	0.216577	no	7.57402e-27	up
RBM4B	23	1	0.216577	no	4.34226e-10	up
CACNA2D2	22	2	0.216917	no	7.31479e-26	up
AGT	21	3	0.217171	no	7.69835e-14	up
MAPKAPK2	22	2	0.217574	no	5.37271e-129	up
CKS1B	23	1	0.218201	no	1.2452e-79	up
ADIPOQ	18	6	0.218204	no	2.34212e-12	down
GPR31	22	2	0.21849	no	2.05727e-17	up
HIST3H3	21	3	0.218605	no	2.90231e-05	up
PNPT1	23	1	0.218731	no	8.35368e-28	up
ZNF202	21	3	0.218888	no	3.35971e-08	down
TERF1	19	5	0.218921	no	1.37499e-08	up
E2F8	21	3	0.218941	no	5.49308e-62	up
SOX7	20	4	0.218943	no	9.54684e-22	down
DHX38	23	1	0.219102	no	6.91571e-14	down
TNK1	23	1	0.219319	no	3.36281e-08	up
MEF2BNB-MEF2B	24	0	0.219375	no
MEF2B	24	0	0.219375	no	0.19003	up
PIPOX	21	3	0.219785	no	0.00158131	up
TEAD3	22	2	0.21981	no	0.205274	up
GJB3	24	0	0.220395	no	1.05769e-10	up
MYO9B	23	1	0.220804	no	5.75463e-13	up
EPB41L5	23	1	0.221363	no	6.05493e-09	up
PLEKHH2	24	0	0.221369	no	8.95877e-35	down
PAX7	24	0	0.221886	no	1.55887e-12	up
HTR5A	20	4	0.222469	no	0.029827	up
PKN2	21	3	0.222774	no	1.79887e-17	down
NUDT5	23	1	0.223102	no	3.53963e-70	up
SH2D2A	23	1	0.223322	no	7.52651e-55	up
TEAD2	23	1	0.223432	no	2.27722e-15	up
ARL17A	19	5	0.223545	no	0.415545	down
ARL17B	19	5	0.223545	no	0.00772686	down
OR6S1	23	1	0.223754	no	0.0161589	up
SFRP4	24	0	0.223779	no	0.0013295	down
STON1	22	2	0.223994	no	1.10541e-16	down
SLC52A2	23	1	0.224336	no	2.85673e-133	up
GPR149	22	2	0.224352	no	5.94599e-08	down
LAMP2	24	0	0.22491	no	1.00823e-05	up
TMEM14B	23	1	0.22513	no	7.71102e-11	up
SMAD1	24	0	0.225157	no	0.000721511	down
CYP3A5	23	1	0.225673	no	0.00012372	down
ITPKC	24	0	0.225897	no	0.0017352	down
RMI1	24	0	0.226824	no	2.14662e-91	up
MB	24	0	0.227123	no	0.419252	down
FOXD3	24	0	0.227302	no	1.07126e-27	up
SRGAP2	22	2	0.227487	no	1.92311e-31	up
UBN1	22	2	0.227528	no	2.6758e-28	up
DNAJC3	22	2	0.227633	no	0.669685	up
CABLES2	21	3	0.228061	no	6.47884e-92	up
SLC25A13	23	1	0.228085	no	5.54623e-14	up
BAG3	21	3	0.228159	no	0.0160996	up
KDM5C	24	0	0.228299	no	1.12848e-18	up
CEBPZ	22	2	0.228476	no	0.185195	down
LMO7	22	2	0.228782	no	5.54903e-11	up
OR14A16	21	3	0.228908	no	0.000365006	up
EGR3	21	3	0.228972	no	2.51384e-15	down
ABCB1	23	1	0.229319	no	3.77095e-28	down
KAT8	24	0	0.229416	no	1.03926e-09	up
ADRM1	19	5	0.229708	no	1.20095e-53	up
KCNH5	23	1	0.229802	no	0.139608	down
NWD1	21	3	0.229813	no	0.602735	up
CTSF	23	1	0.230417	no	1.08139e-06	down
MTA2	24	0	0.231479	no	7.18124e-30	up
LMNA	24	0	0.231503	no	0.0335569	down
RALGPS2	23	1	0.231756	no	9.90878e-47	up
TFDP2	23	1	0.232025	no	1.29418e-34	down
NOS1	21	3	0.232409	no	0.213235	down
WNT2B	21	3	0.23261	no	8.68259e-12	down
LAMP5	24	0	0.232659	no	6.24819e-108	up
CD97	24	0	0.232875	no
ZFP36L1	23	1	0.23296	no	6.88806e-22	down
MLF1	21	3	0.233033	no	1.1465e-08	up
ZFHX3	21	3	0.233652	no	0.332214	down
AHCYL1	22	2	0.233776	no	0.00808877	down
UBL4B	22	2	0.233853	no	4.58647e-06	down
PRRX1	23	1	0.233986	no	0.0312442	down
FKBP7	23	1	0.234038	no	5.31951e-10	down
ZBTB33	24	0	0.234171	no	0.00419325	down
NOL11	19	5	0.234265	no	6.58148e-36	up
ZWINT	19	5	0.234266	no	1.16648e-163	up
MSH5	21	3	0.234301	no	3.65202e-06	up
NR5A2	22	2	0.234356	no	1.42762e-25	down
B3GNT7	24	0	0.234464	no	1.22956e-05	up
PDGFRA	23	1	0.234533	no	1.30728e-37	down
TBX20	24	0	0.234705	no	1.31835e-09	up
TSPAN4	20	4	0.234822	no	1.64836e-12	down
TMED9	22	2	0.23489	no	2.57009e-58	up
GEMIN4	22	2	0.235214	no	9.94719e-11	down
HLF	21	3	0.235487	no	3.72804e-37	down
SAT2	22	2	0.235666	no	8.18086e-21	down
H2AFY	24	0	0.235993	no	2.23357e-123	up
CDH17	18	6	0.236053	no	0.00104485	down
BCL2L2	24	0	0.23631	no	4.30855e-35	down
MXI1	22	2	0.236357	no	3.64019e-33	down
SOX6	21	3	0.236427	no	6.26611e-07	down
YES1	23	1	0.237928	no	0.292984	down
TRA2B	20	4	0.238357	no	0.466947	up
PPARA	24	0	0.238363	no	2.92404e-27	down
GRK1	18	6	0.238645	no	2.84497e-05	up
ADCY8	14	10	0.238926	no	0.937997	up
AVPR1A	21	3	0.238982	no	1.12181e-16	down
FNTB	24	0	0.239029	no	7.17429e-14	up
CHURC1-FNTB	24	0	0.239029	no	8.24022e-08	down
MLLT1	24	0	0.239152	no	1.14535e-19	up
GJB7	23	1	0.239153	no	0.213967	up
ENO2	22	2	0.239328	no	3.93092e-59	up
ARHGAP24	22	2	0.239859	no	3.75154e-31	down
FBXW9	22	2	0.24008	no	7.82513e-24	up
GPR83	23	1	0.240461	no	0.114698	down
NR2E3	24	0	0.240836	no	1.23035e-07	up
RALYL	20	4	0.240874	no	0.00456549	up
SIRPA	23	1	0.241012	no	4.18387e-53	down
PTAFR	24	0	0.241393	no	0.992965	down
SLC6A19	16	8	0.241553	no	9.41398e-07	up
NKX1-2	22	2	0.241953	no	2.56672e-05	up
ACCSL	22	2	0.241965	no	0.361265	up
RNF8	22	2	0.242033	no	3.05167e-30	up
RHEBL1	24	0	0.242321	no	2.02626e-46	up
TUBD1	19	5	0.243089	no	0.015664	up
NEUROD2	19	5	0.243103	no	0.180046	up
MSH4	23	1	0.243118	no	0.536142	down
SHE	22	2	0.243125	no	1.06908e-33	down
INPP4B	23	1	0.243699	no	0.894122	up
PSG3	24	0	0.244141	no	0.373247	down
UBE2MP1	22	2	0.244184	no	8.55956e-07	up
EEF1E1	23	1	0.244262	no	1.09392e-17	up
EEF1E1-MUTED	23	1	0.244262	no
SERPINA12	22	2	0.244329	no	1.47528e-22	up
DCAF4L2	17	7	0.244588	no	0.00050804	up
KSR1	22	2	0.245394	no	1.05898e-12	down
PTPN21	23	1	0.247237	no	1.30738e-46	down
RAB10	23	1	0.247348	no	4.60656e-32	up
SOX18	21	3	0.247919	no	2.18359e-06	down
TMX2-CTNND1	23	1	0.248765	no	1.40316e-10	down
BTN2A1	22	2	0.24919	no	6.96501e-09	down
LDHAL6A	21	3	0.249203	no	1.63611e-05	down
CDC25C	24	0	0.249266	no	4.23748e-183	up
RHOG	23	1	0.249612	no	3.32785e-08	up
LONP1	23	1	0.249708	no	3.58496e-32	up
DBP	24	0	0.249843	no	0.0574621	up
LINGO1	24	0	0.25013	no	6.42997e-63	up
NPBWR2	21	3	0.2503	no	0.140085	up
DCP2	23	1	0.250668	no	0.24063	up
NAT6	23	1	0.250747	no	0.160939	down
ALX1	22	2	0.250882	no	0.0839524	down
SPG7	23	1	0.250926	no	0.0380799	down
FOSL1	21	3	0.251494	no	0.053375	down
PITPNM2	24	0	0.252026	no	1.50928e-14	down
COL21A1	22	2	0.252126	no	7.38679e-08	down
MAP4K5	24	0	0.252725	no	1.81661e-08	down
RICTOR	17	7	0.253394	no	8.75158e-09	down
MSH2	24	0	0.253404	no	1.9893e-25	up
GINS4	22	2	0.254008	no	8.67804e-68	up
SEC31B	22	2	0.254336	no	6.82125e-16	down
HIVEP2	24	0	0.255346	no	5.38018e-18	down
KPNA1	23	1	0.25546	no	2.39542e-06	up
KIF1A	21	3	0.255506	no	9.10844e-25	up
PAMR1	21	3	0.255753	no	1.727e-34	down
GATA2	24	0	0.255757	no	7.0447e-12	up
OR2T11	7	17	0.255979	no	0.548551	up
HEY2	22	2	0.256117	no	3.92302e-14	down
RXRA	22	2	0.256128	no	8.21501e-06	down
FOXO1	22	2	0.257173	no	3.80757e-32	down
ARHGAP11B	24	0	0.257433	no	4.11401e-72	up
SOX2	19	5	0.25827	no	3.66678e-12	up
PPARG	21	3	0.258406	no	4.2687e-17	down
CACNA1S	22	2	0.258453	no	0.326557	down
PRSS12	22	2	0.258489	no	4.05283e-06	down
ELAVL1	24	0	0.25852	no	3.10157e-78	up
DYRK1B	24	0	0.258873	no	2.30093e-08	up
PABPC1	18	6	0.258881	no	3.46516e-18	up
LATS2	23	1	0.259514	no	1.75756e-27	down
HDAC11	21	3	0.259804	no	4.29221e-50	up
DDHD2	19	5	0.25983	no	0.847859	down
SKIL	20	4	0.259863	no	3.16734e-21	up
NSMCE1	23	1	0.25991	no	5.35733e-35	up
SF3B4	21	3	0.260766	no	2.03531e-96	up
TFE3	24	0	0.260999	no	1.30681e-13	down
PKN3	24	0	0.26133	no	3.03629e-25	down
POU3F2	24	0	0.261425	no	0.0138424	up
GHRH	24	0	0.261819	no	0.000333941	up
GPR160	20	4	0.261842	no	1.59526e-61	up
LRFN1	24	0	0.26193	no	3.19183e-76	up
TGFB2	20	4	0.262	no	0.860744	up
E2F4	24	0	0.262112	no	0.613819	down
STON1-GTF2A1L	24	0	0.262347	no	1.83144e-08	down
TXNRD1	24	0	0.262718	no	4.36218e-10	up
PAK2	18	6	0.262792	no	1.69831e-15	up
LPAR3	22	2	0.262844	no	0.0713296	up
CLEC7A	19	5	0.262856	no	1.00709e-20	up
MAST2	21	3	0.262859	no	5.23795e-31	up
OSM	24	0	0.262923	no	4.60437e-27	up
ATF2	23	1	0.262987	no	1.84608e-06	down
LEF1	22	2	0.263045	no	1.46959e-64	up
RAPGEF1	23	1	0.263077	no	4.71464e-35	down
FRZB	23	1	0.263138	no	0.0602689	down
TTBK2	24	0	0.263164	no	2.85523e-33	down
TBC1D7	23	1	0.26325	no	4.25818e-79	up
SERPINB2	19	5	0.264103	no	6.82207e-05	up
SLIT2	18	6	0.264352	no	2.11554e-24	down
EPB41L3	20	4	0.264609	no	5.7761e-08	down
NFATC2	16	8	0.26465	no	1.36907e-09	down
RGS2	23	1	0.264978	no	4.65744e-13	down
ANKRD62P1-PARP4P3	24	0	0.265148	no	0.54183	up
CSNK2A2	23	1	0.265885	no	1.91108e-29	down
TBC1D19	20	4	0.266262	no	0.00226767	down
NEK7	20	4	0.266654	no	1.7995e-12	down
ANKS6	23	1	0.266783	no	7.82649e-05	down
C3AR1	21	3	0.2668	no	0.724099	down
TNFRSF6B	21	3	0.267315	no
RTEL1-TNFRSF6B	21	3	0.267315	no	3.75023e-16	up
GABRG3	22	2	0.267507	no	0.22826	down
TRAF7	24	0	0.268058	no	2.06591e-58	up
GJB1	24	0	0.268368	no	0.128797	up
KCNG2	21	3	0.268861	no	4.22469e-19	up
USP6NL	23	1	0.268876	no	0.24915	down
CYP27A1	24	0	0.26905	no	0.0178027	up
PPDPF	21	3	0.269122	no	5.56235e-53	up
TTC30A	22	2	0.269381	no	2.05166e-06	up
AKNA	22	2	0.269754	no	0.0255415	down
SMURF2	18	6	0.269778	no	4.72722e-12	down
LOC100996758	24	0	0.269936	no
ASB15	24	0	0.269975	no	0.356794	down
FANCF	21	3	0.270198	no	8.35182e-47	up
UBE2V1	18	6	0.27027	no	2.86185e-08	up
TMEM189-UBE2V1	18	6	0.27027	no	0.905633	up
BCL11A	24	0	0.270425	no	0.00577302	down
EDARADD	20	4	0.270435	no	0.00627475	up
ATOX1	24	0	0.270463	no	6.50726e-67	up
PGAM2	24	0	0.270662	no
GABRR1	23	1	0.270706	no	0.077504	down
LIG1	22	2	0.270837	no	3.25128e-40	up
SLC35E3	24	0	0.270871	no	4.27923e-07	up
TNFRSF10A	20	4	0.271395	no	0.135808	down
APCDD1L	17	7	0.271679	no	1.75064e-09	down
HNRNPUL1	23	1	0.271847	no	2.07688e-21	up
ATF5	24	0	0.272122	no	2.20847e-52	up
PRKCH	24	0	0.272212	no	8.73352e-26	down
SEPT6	23	1	0.272324	no	1.33616e-09	up
BMP2K	23	1	0.273221	no	0.00017938	down
SQSTM1	21	3	0.273431	no	1.06256e-12	up
FZD4	23	1	0.273724	no	7.6723e-18	down
ECM2	23	1	0.273887	no	1.79489e-17	down
SPECC1	23	1	0.273903	no	2.50227e-11	up
ADCY9	22	2	0.274473	no	6.81333e-15	up
SMYD5	24	0	0.274543	no	1.14936e-13	up
KCNK3	23	1	0.274823	no	0.391562	up
HTR3E	19	5	0.275569	no	0.000830722	up
SIRT1	24	0	0.275655	no	7.97075e-19	down
ELL3	24	0	0.275658	no	9.48277e-26	up
NRF1	22	2	0.275703	no	0.0104071	down
TMEM189	18	6	0.276004	no	1.02965e-22	up
ANKRD32	22	2	0.276281	no
MRPL45	22	2	0.276298	no	0.395719	up
DSC1	22	2	0.276496	no	2.68369e-20	down
FPR3	23	1	0.276578	no	2.81009e-09	up
CBFB	24	0	0.276602	no	2.84018e-15	up
STAP1	23	1	0.276672	no	1.79549e-06	up
KIAA0226	18	6	0.276762	no
RAB8B	23	1	0.277127	no	7.01751e-20	down
APEX1	21	3	0.277484	no	2.93943e-11	up
SFXN1	23	1	0.277497	no	1.98559e-81	up
ABCC3	21	3	0.277536	no	0.123559	up
APMAP	24	0	0.277872	no	0.0923536	up
CXorf21	23	1	0.278056	no	0.854861	up
RAE1	17	7	0.278299	no	5.18562e-68	up
USP28	22	2	0.278642	no	0.057124	down
GTF3C2	23	1	0.278657	no	4.04846e-24	up
LGALS7	23	1	0.278666	no	0.381925	down
LGALS7B	23	1	0.278666	no	0.185273	up
CLNS1A	22	2	0.278898	no	3.73213e-28	up
MED13	20	4	0.278928	no	0.00249328	up
ATRX	22	2	0.279154	no	1.97577e-10	down
SEMA3A	20	4	0.279156	no	2.27511e-22	down
TCF7L2	22	2	0.279248	no	1.31027e-44	down
HSH2D	23	1	0.279295	no	8.4425e-83	up
BRPF3	23	1	0.27932	no	0.00244761	up
PPP1CC	24	0	0.279353	no	0.396389	down
GRWD1	22	2	0.279382	no	8.83503e-20	up
HMOX1	24	0	0.27948	no	0.931624	up
DRAM2	22	2	0.279532	no	2.11088e-05	down
BCAN	24	0	0.279693	no	0.000573633	up
NCOA5	20	4	0.279704	no	1.54078e-15	up
PIK3R1	21	3	0.279758	no	6.07622e-32	down
OR51B2	23	1	0.279991	no	0.403887	up
TNFSF4	22	2	0.280154	no	3.02534e-84	up
SAMD8	24	0	0.280323	no	2.56704e-15	down
HOXD8	23	1	0.280522	no	1.31074e-10	down
MAP3K6	21	3	0.281226	no	2.12696e-12	down
JMJD4	21	3	0.281346	no	6.64665e-51	up
GDF15	24	0	0.281758	no	2.22396e-35	up
GAS6	19	5	0.282969	no	2.43146e-18	down
MAGEA9	24	0	0.283577	no	0.000864846	up
MAGEA9B	24	0	0.283577	no	4.89463e-05	up
EMP1	21	3	0.283614	no	1.93629e-22	down
ASGR2	22	2	0.283621	no	0.897945	up
SMAP2	23	1	0.283673	no	2.66054e-09	up
CORO1C	23	1	0.283908	no	5.15623e-15	down
UBE2A	24	0	0.284009	no	4.1228e-43	up
E2F3	22	2	0.284024	no	1.68052e-50	up
CD1D	23	1	0.284199	no	0.963101	down
EP400	20	4	0.284449	no	0.00121416	down
CCR6	22	2	0.284604	no	0.0439202	up
HSPA1A	23	1	0.285032	no	2.41628e-05	up
PTBP1	24	0	0.285203	no	5.33569e-51	up
HOXB4	23	1	0.285281	no	0.0398536	up
SMPD2	23	1	0.285456	no	1.31032e-36	up
SH3BP4	23	1	0.285509	no	3.27899e-06	up
RBM34	19	5	0.285517	no	4.89168e-37	up
DYRK4	22	2	0.285614	no	7.00511e-10	up
C1orf95	22	2	0.285621	no
EPM2A	24	0	0.285637	no	1.24396e-13	down
GNMT	22	2	0.285784	no	0.00373328	up
TMPRSS4	23	1	0.285894	no	1.24216e-16	up
PRDX1	23	1	0.28597	no	1.02884e-76	up
PHC1	21	3	0.286173	no	5.90008e-08	down
ROR2	23	1	0.286177	no	1.8142e-19	up
CAMK2N1	24	0	0.287473	no	5.42663e-12	up
PRKACG	24	0	0.287473	no	0.896905	up
PTGIS	19	5	0.287534	no	3.27192e-16	down
C17orf99	21	3	0.287784	no	0.0128324	up
NR0B2	22	2	0.288111	no	0.55347	up
MED6	24	0	0.288319	no	0.00970444	up
MARK1	22	2	0.288403	no	4.03892e-18	down
ENTPD5	24	0	0.288413	no	0.057067	up
BTRC	22	2	0.288622	no	1.08909e-08	up
ATP1A3	23	1	0.288993	no	1.72003e-20	up
NEUROG3	24	0	0.289139	no	0.00206438	up
SCCPDH	20	4	0.289647	no	5.55303e-77	up
SCAF4	23	1	0.289983	no	1.25118e-05	up
ZNF232	24	0	0.290615	no	0.741363	down
TRIM13	22	2	0.290834	no	0.0531722	down
KLHL26	24	0	0.291063	no	0.845992	up
ALDH1A3	23	1	0.291529	no	2.24772e-19	down
PXK	22	2	0.291614	no	7.91221e-11	down
BHLHE41	21	3	0.29168	no	2.53778e-27	down
DUSP13	24	0	0.292079	no	0.642417	down
LEFTY1	22	2	0.292223	no	0.00906726	up
GMIP	22	2	0.292892	no	3.93058e-42	up
PHF7	23	1	0.293734	no	1.98165e-17	down
LMX1A	22	2	0.293769	no	2.20172e-12	down
BCL2L10	23	1	0.29401	no	0.00396406	down
ZFYVE1	24	0	0.294081	no	1.02511e-21	down
CCR2	23	1	0.294103	no	0.32326	up
CAPN1	23	1	0.294269	no	1.95462e-20	up
PTGER3	22	2	0.294594	no	1.22781e-12	down
VAPB	17	7	0.295256	no	0.863013	up
RABGGTB	23	1	0.295373	no	5.72013e-28	up
OR2L8	21	3	0.295472	no
NFKBIA	24	0	0.295812	no	4.84907e-05	down
MED12	21	3	0.295893	no	1.1004e-06	down
GPR171	23	1	0.295992	no	7.63212e-05	up
ORC3	24	0	0.29626	no	0.0062285	up
SDS	24	0	0.296653	no	3.05254e-47	up
FNBP1	24	0	0.296834	no	0.654889	down
TMEM141	22	2	0.297436	no	3.67889e-68	up
MACF1	18	6	0.297504	no	6.47928e-11	down
PDE7B	24	0	0.297972	no	1.60295e-35	down
L1CAM	24	0	0.298244	no	4.72482e-06	up
TPM3	23	1	0.298317	no	3.05618e-16	up
RBMS3	23	1	0.299015	no	3.46347e-42	down
RRP36	22	2	0.299152	no	4.28295e-103	up
FZD6	17	7	0.29945	no	5.04434e-05	up
KLHL22	21	3	0.299469	no	0.00270469	up
SMYD2	22	2	0.299493	no	1.04846e-25	up
RBM45	23	1	0.299803	no	3.12455e-18	up
RXFP1	21	3	0.300002	no	1.46469e-16	up
MADD	23	1	0.300011	no	0.00548239	up
KCNK12	24	0	0.300099	no	0.000358843	up
CORO6	23	1	0.300663	no	0.11163	up
LMTK3	24	0	0.301259	no	3.06506e-38	up
NUP43	23	1	0.301363	no	3.3143e-14	up
STRADA	20	4	0.30151	no	0.000353659	up
TAL2	24	0	0.301543	no	0.0107752	up
MAEA	22	2	0.30201	no	7.26305e-10	up
CSTF1	17	7	0.302313	no	1.31399e-36	up
LHX9	20	4	0.30245	no	4.56265e-07	up
PEX6	22	2	0.302688	no	0.00103653	up
CCDC90A	23	1	0.303178	no
EYA4	24	0	0.303735	no	0.147065	down
FPR2	24	0	0.303745	no	0.328842	up
VPS72	20	4	0.304016	no	1.52022e-113	up
TTC3	19	5	0.304759	no	0.124119	down
FERD3L	21	3	0.304867	no	0.575695	down
KANK1	18	6	0.305102	no	1.26241e-32	down
NPAS2	22	2	0.305182	no	0.00723014	up
IP6K2	23	1	0.305262	no	0.00317115	down
GPR98	17	7	0.30595	no
GRK5	22	2	0.306005	no	4.03496e-29	down
COL13A1	24	0	0.306299	no	3.68584e-16	up
LHX8	23	1	0.306589	no	0.0169465	up
HBB	23	1	0.306846	no	1.55107e-05	down
MSX2	23	1	0.307021	no	0.107611	up
TPM4	23	1	0.307227	no	5.16462e-08	up
PRDM4	23	1	0.307296	no	2.35482e-07	up
MED24	20	4	0.307338	no	4.40241e-19	up
COLEC11	24	0	0.307594	no	8.12711e-06	down
NUDT2	24	0	0.307953	no	3.80072e-06	up
MAGEC1	19	5	0.308014	no	0.000320773	up
GLI3	24	0	0.308015	no	0.537478	down
ITGB8	22	2	0.30807	no	2.19827e-07	down
WISP2	20	4	0.308852	no	7.50812e-10	down
CSNK1G3	23	1	0.308974	no	0.436948	down
ATP13A5	17	7	0.308977	no	8.60052e-08	down
EGFR	20	4	0.309123	no	6.6697e-14	down
P4HTM	23	1	0.309375	no	1.99819e-49	up
HSD17B14	23	1	0.309815	no	3.60845e-15	up
MUC20	15	9	0.309954	no	7.35568e-05	up
SNAI2	23	1	0.310084	no	2.94234e-13	down
CABYR	23	1	0.310384	no	6.34026e-27	up
CRYZL1	24	0	0.310597	no	2.59997e-29	down
CCR9	23	1	0.311484	no	0.941694	down
MIR205HG	23	1	0.311531	no	1.73368e-15	down
WDR86	24	0	0.311609	no	4.71115e-27	down
ABCB11	24	0	0.311695	no	2.67243e-05	down
C18orf8	21	3	0.312453	no	1.20091e-08	up
NR1I3	22	2	0.312727	no	2.26532e-11	up
PLIN1	24	0	0.31277	no	7.69638e-16	down
KIAA0195	17	7	0.3128	no
TRA2A	22	2	0.313312	no	0.0645829	up
CCR8	22	2	0.313326	no	1.26464e-57	up
NPSR1	24	0	0.313522	no	0.0386937	up
TYMP	22	2	0.31387	no	3.97281e-89	up
ELK3	24	0	0.314335	no	2.01795e-19	down
SIRPG	23	1	0.314567	no	8.69811e-20	up
SRF	22	2	0.314688	no	2.45998e-12	down
SDF2	22	2	0.314861	no	9.10081e-37	up
DGKH	23	1	0.314868	no	0.000835664	down
BTN3A2	23	1	0.315617	no	0.0997571	down
BTN3A1	23	1	0.315617	no	5.26621e-07	down
PGC	21	3	0.315718	no	0.143457	up
TSC1	24	0	0.315971	no	2.75359e-20	down
ZRSR2	24	0	0.316083	no	1.14777e-11	up
CNST	19	5	0.31614	no	1.24007e-14	up
ZNF609	22	2	0.316334	no	1.34026e-05	up
NLE1	23	1	0.316527	no	6.86237e-05	down
VCAN	22	2	0.316734	no	1.70735e-58	up
FOXJ3	24	0	0.31695	no	2.98533e-15	down
CAMKK1	23	1	0.317064	no	0.363149	up
TEX15	20	4	0.317758	no	7.06643e-06	up
ADK	23	1	0.317896	no	0.0253099	up
DHRS9	24	0	0.318104	no	0.130091	down
DHRS12	24	0	0.318294	no	3.77241e-34	down
JMJD7-PLA2G4B	24	0	0.318342	no	5.35801e-09	down
PLA2G4B	24	0	0.318342	no	0.00174049	down
USP1	22	2	0.318474	no	4.39225e-12	up
UPK1B	22	2	0.319036	no	0.514153	up
CACNA1F	22	2	0.319299	no	6.22512e-07	up
CYP2R1	22	2	0.319648	no	0.0585033	up
CASC5	22	2	0.320263	no
MED1	20	4	0.320479	no	7.50147e-09	up
FKBP1B	24	0	0.320585	no	1.26178e-06	down
NR4A1	24	0	0.320596	no	2.19873e-12	down
CELF6	24	0	0.320607	no	0.0216861	down
FANCG	22	2	0.32068	no	8.83389e-47	up
GABRR3	24	0	0.320727	no	0.000139171	up
KIF4B	23	1	0.321126	no	6.73636e-46	up
KEAP1	23	1	0.321587	no	2.25672e-22	up
SLC39A11	20	4	0.321642	no	1.40938e-75	up
GCSH	23	1	0.32186	no	4.23321e-07	down
TARDBP	22	2	0.321897	no	5.71431e-18	up
HCN1	18	6	0.322023	no	3.96341e-06	down
FOXG1	22	2	0.32205	no	2.31373e-10	up
PDGFRB	20	4	0.322107	no	0.000134611	down
LIMS3	24	0	0.322132	no	0.94093	up
LIMS3-LOC440895	24	0	0.322132	no
LIMS3L	24	0	0.322132	no
ALDOA	23	1	0.322205	no	3.05133e-23	up
GPR37L1	23	1	0.322389	no	7.28044e-11	up
ACVR2B	23	1	0.323073	no	0.416481	up
MAGEB2	24	0	0.324299	no	0.00353109	up
RAB1A	24	0	0.324323	no	1.02687e-19	up
CLDN16	19	5	0.324374	no	0.936618	up
RBPJ	21	3	0.325724	no	1.76141e-20	down
TM4SF19	18	6	0.32606	no	0.626862	down
TM4SF19-TCTEX1D2	18	6	0.32606	no	0.759984	up
MLLT10	21	3	0.326147	no	1.68637e-07	down
SUV420H1	22	2	0.326463	no
LRFN4	22	2	0.326646	no	1.0553e-59	up
AFF4	24	0	0.326749	no	0.123084	down
GSTZ1	24	0	0.326945	no	3.4622e-07	up
IBTK	23	1	0.327295	no	0.646042	up
ABCG8	23	1	0.327389	no	0.000620459	down
PIK3R5	22	2	0.327426	no	0.0263067	up
ANKRD7	24	0	0.3283	no	0.121162	up
JMJD8	23	1	0.328465	no	1.12867e-36	up
TANC2	20	4	0.328855	no	5.86831e-44	up
FLT4	22	2	0.32936	no	2.55867e-27	down
RAB3GAP2	21	3	0.329938	no	1.17004e-07	up
ZNF384	21	3	0.329989	no	0.81067	up
RBMXL1	22	2	0.330133	no	7.81729e-22	down
GOT1	23	1	0.330428	no	0.00294761	up
PYGB	20	4	0.330453	no	9.86581e-09	down
RBP5	21	3	0.331094	no	3.90286e-12	up
PFKFB2	23	1	0.331227	no	9.22751e-08	up
MLXIP	24	0	0.332119	no	1.99244e-22	down
RAB22A	17	7	0.332158	no	2.07689e-21	up
CITED1	24	0	0.332184	no	4.74838e-08	down
SNAP29	22	2	0.332436	no	8.23748e-30	up
KLF7	23	1	0.33258	no	4.80424e-28	down
DNAI1	21	3	0.333223	no	4.83151e-15	up
TBC1D8B	23	1	0.333522	no	0.300651	down
TMEM52	23	1	0.333534	no	0.670244	up
IRX3	22	2	0.33363	no	6.7795e-05	up
IGSF21	23	1	0.333704	no	1.55758e-09	up
HOXB1	22	2	0.333769	no	3.48092e-24	up
ARID1A	20	4	0.334166	no	2.14592e-08	up
HCK	22	2	0.334199	no	1.37946e-07	up
SLC4A4	22	2	0.334394	no	0.000487588	down
GPSM1	24	0	0.334514	no	6.57898e-15	up
ERCC6L2	23	1	0.334568	no	3.15235e-17	down
SCN2B	22	2	0.334913	no	1.17091e-32	down
AKR1D1	23	1	0.335189	no	0.068767	down
ATP13A2	24	0	0.335223	no	4.58471e-52	up
SFMBT2	21	3	0.33524	no	0.00569329	down
ASCL3	23	1	0.335297	no	0.978608	up
ADCY3	24	0	0.335317	no	1.34189e-24	down
COL6A3	23	1	0.335564	no	4.69143e-25	up
ID3	24	0	0.335583	no	5.37523e-05	down
TTF1	22	2	0.335908	no	3.19356e-07	down
UBE2D4	24	0	0.335999	no	4.01066e-07	down
SRGAP1	22	2	0.336001	no	1.00465e-08	up
GPR174	24	0	0.336868	no	0.406069	up
PIK3R4	21	3	0.337444	no	5.94076e-07	down
MAGEA4	24	0	0.337911	no	1.4557e-07	up
FGR	23	1	0.338183	no	0.00223133	down
PDK3	24	0	0.338788	no	7.67789e-21	up
PCDH9	19	5	0.338893	no	1.80535e-07	down
PKD1L2	23	1	0.338982	no	6.89944e-11	down
GLRA1	24	0	0.339051	no	0.000764302	up
MED17	23	1	0.339214	no	0.0558542	down
SLAMF8	23	1	0.339219	no	2.39207e-38	up
CDKL4	21	3	0.339447	no	0.48949	down
CDK11B	21	3	0.339484	no	2.96577e-05	up
TMEM14C	23	1	0.339643	no	0.0665661	up
KIF2B	21	3	0.339772	no	0.872479	up
ATP6V1B2	20	4	0.3399	no	0.000146816	up
XPO4	23	1	0.33995	no	0.00840862	down
SCML2	23	1	0.340029	no	1.50227e-12	up
ATP11A	19	5	0.340154	no	4.7539e-06	down
RAB13	23	1	0.340275	no	5.29423e-46	up
MYNN	20	4	0.340412	no	0.219749	down
TSSK1B	22	2	0.340703	no	0.120372	up
CEBPA	24	0	0.340957	no	3.24724e-12	down
JUN	23	1	0.341354	no	2.943e-22	down
SIRT7	20	4	0.341977	no	2.48904e-54	up
SHOC2	22	2	0.342261	no	0.0117088	up
CDKL1	24	0	0.342388	no	9.6955e-09	down
H3F3A	22	2	0.342509	no	1.86261e-86	up
H3F3AP4	22	2	0.342509	no	1.9015e-62	up
ATG13	24	0	0.342628	no	0.00191371	down
SOST	22	2	0.342874	no	0.725389	down
NOV	13	11	0.343175	no	1.30149e-11	down
TGIF2	24	0	0.343258	no	4.15201e-11	up
CYP27C1	23	1	0.343474	no	0.000984569	up
FBXW4	23	1	0.343478	no	2.24106e-05	down
FLJ27352	24	0	0.343581	no
ISL2	24	0	0.343991	no	1.48469e-16	up
SETD6	24	0	0.344123	no	0.00107109	down
GRID1	22	2	0.344377	no	1.2221e-28	down
PORCN	24	0	0.344445	no	1.91198e-09	up
SRPK1	23	1	0.344624	no	2.58021e-55	up
CASP8AP2	24	0	0.344718	no	0.00710717	down
FAF2	23	1	0.344736	no	3.13585e-34	up
CYP3A4	23	1	0.344894	no	8.57266e-15	down
GEMIN5	22	2	0.345002	no	4.80043e-05	down
GPR78	23	1	0.345117	no	0.0427073	down
SMARCE1	21	3	0.345273	no	1.183e-06	up
MAP3K7	22	2	0.345335	no	0.252831	down
CHRND	23	1	0.345442	no	0.424631	down
FGF7	23	1	0.34574	no	9.8996e-31	down
SERPINE3	23	1	0.345753	no	0.774956	down
FLRT2	23	1	0.345755	no	7.16629e-35	down
LRRC3	24	0	0.345963	no	2.58826e-06	down
WHSC2	21	3	0.346153	no
MFSD3	16	8	0.346263	no	1.87654e-85	up
OR2W3	21	3	0.346313	no	1.42159e-12	up
SMARCD3	24	0	0.346413	no	3.67023e-07	down
TOP1	22	2	0.346528	no	2.94648e-37	up
ARNT2	24	0	0.346839	no	5.4586e-56	up
GALR2	20	4	0.347091	no	7.38361e-06	up
SAFB	24	0	0.347489	no	3.23537e-11	up
EML5	22	2	0.347579	no	3.97785e-14	down
RFC2	24	0	0.347686	no	1.47977e-109	up
DKK4	22	2	0.347842	no	1.24225e-08	down
CHM	24	0	0.348085	no	1.10764e-08	down
TRIP13	16	8	0.348123	no	4.87164e-130	up
PTPRD	18	6	0.348245	no	5.0525e-13	up
ACTG1	20	4	0.348383	no	1.72563e-35	up
ATM	21	3	0.348432	no	6.04244e-13	down
RORB	23	1	0.348533	no	0.00578836	down
ATG4C	24	0	0.34875	no	1.95986e-13	down
MAMSTR	24	0	0.349179	no	0.807382	up
LRIT3	24	0	0.34923	no	0.0275206	up
ARFRP1	21	3	0.349731	no	1.81782e-15	up
AATF	23	1	0.349971	no	2.59562e-41	up
HHLA2	22	2	0.350594	no	0.161341	up
GNG10	24	0	0.351177	no	0.51112	down
DNAJC25-GNG10	24	0	0.351177	no	0.0120727	up
LCN15	22	2	0.351271	no	0.0186188	down
ITIH2	22	2	0.351753	no	7.10187e-06	down
FOXS1	22	2	0.352029	no	5.38884e-28	up
DDX59	22	2	0.352246	no	5.11926e-07	up
EDN1	23	1	0.35225	no	6.95332e-17	down
BRD7	22	2	0.352261	no	0.000100409	down
PHF17	23	1	0.352318	no
GALK1	19	5	0.352367	no	9.68123e-35	up
ANK3	22	2	0.352455	no	0.762696	up
ASAP2	23	1	0.352679	no	0.0358081	down
SEMA4D	22	2	0.352945	no	2.13646e-13	up
TCEAL1	24	0	0.353102	no	1.02866e-08	up
TOLLIP	20	4	0.353215	no	0.00981529	up
TNFRSF11B	11	13	0.353516	no	0.920981	up
FMOD	23	1	0.35361	no	9.9045e-17	down
CRK	24	0	0.353663	no	5.89668e-29	down
RET	23	1	0.353739	no	1.76757e-48	up
CBWD1	20	4	0.354097	no	1.10318e-09	up
RGL3	24	0	0.354104	no	3.81406e-12	up
ETV6	21	3	0.354606	no	0.00494036	down
CDH15	22	2	0.355269	no	0.446174	up
GPR1	24	0	0.355375	no	0.0118439	up
PLK2	20	4	0.355603	no	0.0965676	down
CHN1	23	1	0.355832	no	0.951728	down
RHOBTB1	20	4	0.355991	no	0.582992	up
ACVR1B	24	0	0.356319	no	8.76964e-08	up
ZNF703	15	9	0.357077	no	5.56374e-41	up
SMARCD2	20	4	0.357617	no	1.44846e-15	up
NUDT7	22	2	0.358073	no	2.04796e-40	down
AIFM2	24	0	0.358169	no	1.54258e-14	down
MAP3K9	23	1	0.358832	no	1.91623e-07	up
TRDMT1	23	1	0.358912	no	3.7013e-22	down
ZNF76	23	1	0.359123	no	3.03483e-06	up
SULT1A2	24	0	0.359385	no	0.000227655	up
SULT1A1	24	0	0.359385	no	0.0117309	up
FBLN7	24	0	0.359604	no	1.56804e-15	down
TTC31	24	0	0.359684	no	2.10925e-11	up
CHFR	23	1	0.359903	no	3.92104e-43	up
NKX2-5	23	1	0.36027	no	8.39335e-18	up
CHRM2	22	2	0.360459	no	0.492534	up
DSC2	22	2	0.360668	no	0.610193	down
RASAL2	22	2	0.361456	no	9.7694e-10	down
CNOT6L	24	0	0.361798	no	1.57378e-12	down
ANKRD28	23	1	0.362051	no	0.802624	up
ISG20	24	0	0.362278	no	3.87585e-35	up
COL9A3	21	3	0.362598	no	4.63667e-08	up
PPP6C	24	0	0.363093	no	1.36058e-09	down
PAPL	24	0	0.363848	no
LRP6	21	3	0.364044	no	1.58011e-16	down
SARDH	23	1	0.364129	no	1.59501e-19	up
ZRANB3	22	2	0.364769	no	2.29129e-05	up
POLR3G	23	1	0.364955	no	0.8296	up
L3MBTL3	23	1	0.365164	no	2.10974e-12	down
DDX39A	24	0	0.365233	no	7.53332e-132	up
ARL15	23	1	0.366622	no	8.02866e-21	down
TASP1	24	0	0.366622	no	1.04157e-06	down
HES7	22	2	0.367055	no	0.00281741	up
GJA1	24	0	0.367173	no	4.0038e-13	up
RHOT1	23	1	0.367574	no	0.000697971	down
CATSPERG	23	1	0.368659	no	4.11695e-09	up
AGXT	23	1	0.368989	no	0.548678	up
FCRLA	22	2	0.369778	no	0.00069594	up
FIG4	22	2	0.370427	no	8.35385e-09	up
KLHL3	24	0	0.370714	no	1.53622e-32	down
MAFG	21	3	0.371605	no	8.58243e-19	down
LIG4	21	3	0.372458	no	1.01317e-09	down
STAR	19	5	0.372733	no	0.271572	down
NCK1	19	5	0.372833	no	7.13502e-18	down
ATG4D	23	1	0.373016	no	3.91697e-59	up
IRF7	20	4	0.373088	no	3.67437e-117	up
STK38	23	1	0.373168	no	0.154245	up
IRF3	23	1	0.37331	no	4.79972e-18	up
CCIN	20	4	0.373742	no	3.99101e-08	up
PTGER2	24	0	0.374587	no	0.452113	down
PBK	21	3	0.374798	no	8.18476e-160	up
GPR110	23	1	0.375091	no
MOS	22	2	0.375329	no	0.174425	up
LRRC31	19	5	0.375376	no	7.97551e-19	up
LGALS3	24	0	0.375714	no	4.89391e-28	down
FRMD6	23	1	0.375863	no	1.45755e-14	down
KCNC2	23	1	0.375952	no	7.39046e-05	up
RAB18	23	1	0.376623	no	6.98971e-13	up
POMT1	24	0	0.376698	no	0.0624	up
EIF2AK4	23	1	0.376734	no	4.47051e-06	down
ADAP1	22	2	0.377146	no	1.74818e-46	up
LOXL2	20	4	0.377146	no	3.25397e-15	up
CALML5	24	0	0.377192	no	6.55187e-20	up
VIT	21	3	0.378401	no	2.99087e-28	down
DHRS11	22	2	0.378435	no	0.000622516	down
TREM1	22	2	0.378556	no	1.53386e-17	up
NFKBIE	24	0	0.379176	no	7.68717e-50	up
PRKCE	24	0	0.379599	no	9.11759e-13	down
ZXDC	24	0	0.379903	no	0.336247	down
GATM	23	1	0.379921	no	2.89506e-05	down
CLC	24	0	0.379953	no	0.437136	down
H2AFZ	24	0	0.380326	no	3.99847e-171	up
GABPA	24	0	0.38071	no	1.89964e-19	down
ALKBH3	22	2	0.380904	no	8.73109e-14	down
PRRG4	22	2	0.381064	no	2.21626e-15	up
ABCC12	21	3	0.381133	no	4.61846e-06	up
LRCH4	24	0	0.381156	no	1.40519e-11	up
TMEFF1	24	0	0.38141	no	1.85472e-12	up
MSANTD3-TMEFF1	24	0	0.38141	no	0.0246251	down
RNF31	24	0	0.382166	no	0.00404816	up
TFAP2C	18	6	0.382311	no	8.35334e-07	down
RBM38	17	7	0.382503	no	3.63765e-08	up
ACSL3	24	0	0.382997	no	0.85599	up
CALML3	24	0	0.383232	no	0.37666	down
PRELP	22	2	0.383343	no	8.79567e-18	down
STX7	24	0	0.384134	no	1.79317e-23	down
ABCA9	17	7	0.385639	no	2.86279e-24	down
ARHGAP5	22	2	0.385759	no	1.19434e-18	down
AGTR2	22	2	0.385781	no	0.0836736	down
CCNC	24	0	0.386124	no	0.066956	up
ANKRD24	23	1	0.386342	no	0.0124448	up
ARG1	24	0	0.386809	no	9.95878e-08	down
ESRRA	24	0	0.38684	no	6.38521e-05	up
CEACAM8	22	2	0.386976	no	7.06561e-05	down
PGAM1	23	1	0.386982	no	1.43312e-28	up
MAST4	19	5	0.387343	no	3.51116e-11	down
RASAL3	24	0	0.387466	no	3.46953e-14	up
NOX4	22	2	0.387627	no	0.0908386	up
EXT1	11	13	0.387706	no	0.122513	down
DRAM1	24	0	0.388179	no	8.84381e-05	down
DLC1	21	3	0.388537	no	5.14721e-22	down
LPL	20	4	0.388681	no	1.92121e-14	down
DDX17	23	1	0.388906	no	5.81571e-13	down
FTH1	24	0	0.389086	no	0.00384423	up
DOCK9	21	3	0.389902	no	7.46508e-26	down
FGD4	18	6	0.390178	no	8.42113e-39	down
IQSEC3	20	4	0.390798	no	1.63549e-21	down
ZNF239	23	1	0.391403	no	1.40611e-60	up
P2RY6	23	1	0.391456	no	5.42304e-43	up
GABBR2	24	0	0.391974	no	2.94474e-09	up
CRCT1	22	2	0.392258	no	0.0479684	up
TRIP11	22	2	0.392401	no	0.00441007	down
CTDP1	21	3	0.392412	no	2.26473e-15	up
HSDL2	24	0	0.392442	no	3.76524e-11	down
LTV1	21	3	0.39263	no	0.059168	up
RASL12	23	1	0.392689	no	4.35553e-23	down
CCDC36	23	1	0.392971	no	9.77602e-20	down
BCAR3	23	1	0.392991	no	0.734196	down
OR11G2	22	2	0.392998	no	0.327508	up
TBC1D5	23	1	0.393079	no	1.35802e-30	down
NCAM1	23	1	0.393283	no	2.94529e-15	down
FPR1	24	0	0.39353	no	0.163779	up
PTTG1IP	23	1	0.393888	no	1.46904e-30	up
GPR19	20	4	0.394286	no	9.02177e-69	up
IL17REL	21	3	0.394303	no	5.88559e-21	up
CYP8B1	23	1	0.394943	no	0.0254016	down
WASH2P	24	0	0.395013	no	0.00639103	down
NPEPPS	22	2	0.395093	no	7.94375e-13	up
FARP1	22	2	0.395665	no	1.04962e-26	up
RCBTB1	23	1	0.39603	no	0.0158727	up
ARG2	24	0	0.396182	no	0.57665	down
PCGF1	24	0	0.396183	no	3.392e-41	up
TDRD7	23	1	0.396331	no	2.01059e-12	up
STAT3	23	1	0.396511	no	0.117935	down
ITPKB	21	3	0.396592	no	8.65466e-12	down
NPC1	21	3	0.397188	no	1.36875e-08	down
PLXNB2	18	6	0.397694	no	3.74171e-11	up
ARL4A	22	2	0.397996	no	5.73063e-20	down
HDAC6	23	1	0.398547	no	0.0862933	down
WDR24	22	2	0.398575	no	2.21567e-72	up
NFYB	24	0	0.39865	no	1.41153e-11	down
PTAR1	24	0	0.39963	no	1.98045e-19	down
TRIL	23	1	0.399962	no	0.652648	up
NAA11	24	0	0.39997	no	0.00017928	up
LOC100294341	24	0	0.400187	no
LOC100996709	24	0	0.400187	no
HSPA8	23	1	0.400201	no	2.94094e-29	up
ATP12A	24	0	0.400289	no	0.0453344	up
CARS	22	2	0.400683	no	1.85178e-23	up
ARPC1B	24	0	0.400821	no	3.98057e-38	up
PHF8	22	2	0.400821	no	3.51591e-09	up
LTC4S	22	2	0.401102	no	0.950654	down
MED23	23	1	0.401488	no	0.134348	down
IL6R	21	3	0.401772	no	1.34891e-33	down
PHF23	23	1	0.402083	no	3.30439e-13	up
PPIG	24	0	0.402087	no	0.0402492	down
LYL1	23	1	0.402241	no	0.333761	down
CNR2	24	0	0.403003	no	0.00940029	up
EZR	24	0	0.403004	no	6.9975e-63	up
POTEA	19	5	0.403282	no	0.315503	up
ULBP2	24	0	0.403304	no	4.95225e-33	up
TRIM17	19	5	0.40349	no	1.46268e-08	up
RLIM	24	0	0.403706	no	0.00549923	up
CAMK2B	24	0	0.403786	no	0.494125	up
FCGR2C	22	2	0.404155	no	0.572734	down
FCN2	23	1	0.40446	no	0.0123877	down
SERPINB5	20	4	0.404464	no	4.46382e-08	down
ARHGAP10	23	1	0.404485	no	1.64328e-32	down
LOC728554	21	3	0.404579	no
GLRB	21	3	0.404595	no	0.307934	down
PCNXL4	23	1	0.404838	no
MLX	23	1	0.40485	no	1.60632e-05	down
ZBTB1	23	1	0.404971	no	1.93956e-17	down
DGUOK	24	0	0.405002	no	1.97469e-31	up
CHRNA2	21	3	0.405024	no	0.00933391	down
HAVCR1	21	3	0.405264	no	0.000563015	up
AFP	22	2	0.405321	no	0.00652958	down
RRAGA	23	1	0.405497	no	1.1518e-10	down
SLC1A5	23	1	0.405963	no	0.0024953	up
SEMA7A	24	0	0.406644	no	2.73841e-53	up
IGF2BP2	19	5	0.406771	no	1.30897e-05	down
JAG1	24	0	0.406777	no	8.30082e-17	down
PSPH	21	3	0.406976	no	2.28704e-30	up
HDGFRP2	22	2	0.407103	no
NR4A3	24	0	0.407117	no	7.25096e-09	down
KIFC2	16	8	0.40719	no	8.39371e-98	up
SUSD1	23	1	0.408602	no	0.0505688	down
TNFRSF18	22	2	0.408669	no	5.72318e-56	up
TCF12	23	1	0.408789	no	1.04705e-08	down
FOXN3	23	1	0.408854	no	2.36439e-27	down
PRKG2	22	2	0.409228	no	8.32024e-08	down
BCHE	21	3	0.40929	no	0.353061	up
GPR132	23	1	0.409681	no	1.82648e-35	up
CAMK1D	24	0	0.409891	no	0.000203827	up
LGALS9	22	2	0.410023	no	8.25429e-23	up
IQGAP1	23	1	0.410311	no	0.00129937	down
DDRGK1	22	2	0.410391	no	6.32644e-30	up
EPHA7	21	3	0.410392	no	0.239995	down
NADSYN1	21	3	0.410721	no	5.93075e-22	up
FGF3	18	6	0.410782	no	0.0247118	up
PHF19	24	0	0.411113	no	5.46102e-05	up
VANGL2	23	1	0.411166	no	9.19921e-10	up
C20orf152	22	2	0.411388	no
SURF4	23	1	0.411625	no	2.15591e-06	up
KCNN2	22	2	0.411798	no	7.29997e-08	up
SEMA3F	23	1	0.411891	no	1.94344e-83	up
ACO1	23	1	0.412159	no	1.10893e-14	down
MTSS1L	22	2	0.412482	no	0.00894562	up
KCTD6	23	1	0.412557	no	3.55022e-42	up
MAFK	22	2	0.413021	no	0.000433503	down
OPN5	24	0	0.413521	no	0.28042	up
GLRA3	23	1	0.414143	no	0.031006	down
NLGN2	21	3	0.414155	no	0.00245522	down
PSIP1	21	3	0.41419	no	2.78659e-05	down
KCNMB2	20	4	0.414411	no	0.0016829	down
LRRC3B	23	1	0.414428	no	3.31102e-26	down
THOC3	21	3	0.414518	no	5.12584e-52	up
RBM19	24	0	0.415174	no	0.190088	up
ABCC9	19	5	0.415427	no	8.27606e-16	down
SOCS7	23	1	0.415615	no	0.00129173	down
SPRR1A	24	0	0.416244	no	0.00718689	up
NDST3	20	4	0.41634	no	8.98479e-07	up
ATP8B3	22	2	0.41664	no	3.6605e-26	up
SLC2A2	20	4	0.416713	no	0.164112	up
FOXI2	22	2	0.41678	no	0.684516	down
COL4A4	23	1	0.417219	no	9.0606e-07	down
WWTR1	22	2	0.417914	no	7.42417e-25	down
RAD51B	23	1	0.418085	no	5.97702e-05	down
CDY1	24	0	0.418224	no	0.319466	down
CDY2A	24	0	0.418224	no	2.82457e-07	up
CDY2B	24	0	0.418224	no	0.352844	down
CDY1B	24	0	0.418224	no	0.319466	down
NTSR2	24	0	0.418504	no	0.108377	up
APH1B	23	1	0.418816	no	3.74928e-12	down
CCNYL2	24	0	0.418901	no	0.00140974	up
PIK3C2A	22	2	0.419043	no	2.98182e-11	down
DND1	24	0	0.419174	no
BBOX1	21	3	0.41922	no	5.23241e-19	down
GUCY2D	22	2	0.41961	no	9.31873e-06	up
ATP7B	24	0	0.419639	no	5.81155e-40	up
ATP10A	21	3	0.419914	no	0.00156199	up
GPR6	23	1	0.420091	no	3.85822e-06	up
ARNT	22	2	0.420363	no	1.54794e-13	down
SHMT2	24	0	0.42053	no	3.90198e-56	up
MEIS1	24	0	0.420641	no	1.40926e-27	down
EZH2	22	2	0.420775	no	2.89789e-138	up
STX12	24	0	0.420953	no	2.1806e-31	down
ZBTB7C	22	2	0.421003	no	0.765147	up
ACVR1C	24	0	0.421411	no	6.43434e-12	down
TAPBPL	22	2	0.421539	no	0.0996241	up
ATF6	22	2	0.422148	no	7.09236e-14	up
PAK7	24	0	0.422246	no
LEPREL2	21	3	0.422471	no
TTC24	23	1	0.42259	no	0.000233607	up
EML6	23	1	0.422596	no	0.561617	down
MARCH5	23	1	0.422677	no	0.761964	down
ARX	23	1	0.422739	no	7.13091e-08	up
KCNE4	24	0	0.422808	no	1.38712e-41	up
UBA3	22	2	0.423099	no	0.0014076	up
PHLDA2	23	1	0.423451	no	3.77388e-30	up
PDE6C	23	1	0.424128	no	0.0078171	down
GPR26	22	2	0.424261	no	3.73721e-07	up
TACR1	24	0	0.424752	no	4.63204e-34	down
ZNF521	23	1	0.424838	no	5.22313e-32	down
RFXANK	24	0	0.425174	no	2.5543e-46	up
GNA11	23	1	0.425199	no	0.00164664	down
RRAS2	21	3	0.425415	no	1.51329e-30	down
THRSP	22	2	0.425575	no	1.08413e-12	down
SERPINF1	23	1	0.425671	no	1.34385e-16	down
MRPL38	21	3	0.425721	no	9.24064e-27	up
BCAR1	22	2	0.425749	no	7.09813e-11	up
FABP7	23	1	0.425842	no	0.0663189	up
COL1A2	20	4	0.426223	no	2.49761e-54	up
PKHD1L1	12	12	0.426345	no	4.48328e-15	down
HDAC1	24	0	0.426364	no	1.71818e-22	up
GRIA2	21	3	0.426441	no	9.06044e-17	up
CCNE2	18	6	0.426749	no	2.18749e-100	up
HSD11B1	22	2	0.427217	no	1.34743e-09	down
ACACB	23	1	0.427323	no	3.17082e-14	down
WDR17	21	3	0.42782	no	0.00103958	down
SIRT2	22	2	0.428609	no	2.25886e-09	down
MEF2D	23	1	0.428878	no	2.80504e-06	up
HEATR2	22	2	0.428883	no
ERCC6L	21	3	0.429035	no	2.29983e-164	up
MSH5-SAPCD1	23	1	0.429094	no	0.0098333	up
PROX1	20	4	0.4296	no	4.5354e-19	down
BTNL9	20	4	0.429798	no	2.01948e-23	down
KATNB1	23	1	0.430073	no	0.673683	up
TYRO3	22	2	0.430272	no	2.92638e-13	down
BMPR2	22	2	0.430365	no	3.07671e-16	down
HIST1H1C	20	4	0.430481	no	4.01562e-57	up
BLCAP	24	0	0.430572	no	1.49309e-34	down
BCL6B	23	1	0.431039	no	4.1988e-13	down
OR11L1	21	3	0.431123	no	0.0558225	up
QDPR	23	1	0.431179	no	5.71162e-10	up
ASXL2	23	1	0.431293	no	1.02316e-08	down
OR2T27	20	4	0.431389	no	0.630427	up
CACNA1B	21	3	0.431722	no	8.14666e-13	up
ITK	24	0	0.43213	no	9.02555e-06	up
MYLK2	22	2	0.43285	no	0.366732	down
PAPPA	22	2	0.432856	no	0.043171	down
GPR148	23	1	0.433351	no	0.000430801	up
ASGR1	23	1	0.433517	no	0.395506	up
TBX18	23	1	0.433716	no	3.57668e-23	down
SMN1	22	2	0.434129	no	2.76187e-16	up
SMN2	22	2	0.434129	no	0.0837836	up
FNTA	20	4	0.434268	no	0.0121655	up
KCNE3	22	2	0.434722	no	2.09874e-06	down
ULK1	24	0	0.434984	no	8.33176e-22	up
SOX3	24	0	0.435158	no	3.24578e-07	up
GNL2	23	1	0.43533	no	9.75228e-29	up
PRPF4	23	1	0.435684	no	1.82591e-38	up
VWC2	22	2	0.436297	no	0.0568301	down
CNOT6	22	2	0.436547	no	3.979e-26	up
IQUB	24	0	0.436633	no	0.0187493	down
KCNQ5	22	2	0.437682	no	0.0033613	up
HUNK	24	0	0.438133	no	9.42827e-16	down
INA	22	2	0.43846	no	8.34749e-07	up
NMU	23	1	0.438727	no	9.07509e-05	up
WDR34	24	0	0.439144	no	2.10721e-89	up
EIF3H	14	10	0.439342	no	9.92096e-33	up
NCR2	21	3	0.439537	no	0.121524	up
PDE4D	23	1	0.440204	no	0.621496	down
RCOR3	22	2	0.44042	no	5.28559e-05	up
OMD	22	2	0.440474	no	1.66433e-09	down
DMTF1	23	1	0.440488	no	0.000835236	down
BAP1	22	2	0.440636	no	0.004619	up
DDX24	23	1	0.441098	no	4.08448e-32	down
PMP22	24	0	0.441326	no	1.34586e-17	down
TGFB1	24	0	0.441574	no	5.39709e-36	up
LRRC30	23	1	0.441825	no	0.331967	down
PAX1	22	2	0.442208	no	7.89609e-11	up
MATN4	20	4	0.442211	no	0.722983	down
TP53BP1	22	2	0.442216	no	0.664261	up
PRKAR1A	18	6	0.442351	no	1.42134e-09	down
UBE2QL1	19	5	0.442731	no	9.01583e-05	up
CNNM1	23	1	0.443028	no	3.28085e-07	down
NCF1B	24	0	0.443848	no	0.954879	up
CYP1A1	23	1	0.443951	no	0.00110013	down
KIF13A	21	3	0.444078	no	2.77641e-35	down
TP53BP2	21	3	0.44413	no	1.18851e-25	up
COL1A1	20	4	0.444276	no	4.8333e-75	up
KIF25	22	2	0.444538	no	2.08789e-10	down
ARID1B	21	3	0.444846	no	2.24725e-14	down
DCAF5	23	1	0.444995	no	2.52422e-27	down
SRPK3	24	0	0.445206	no	0.000102532	up
RNGTT	24	0	0.445415	no	0.767075	down
HCAR2	24	0	0.445563	no	3.38029e-15	down
RAI1	23	1	0.44582	no	1.08472e-12	up
FCGR2A	23	1	0.445854	no	1.23143e-05	up
CYP2C8	23	1	0.446064	no	0.00127183	up
LGALS12	24	0	0.446299	no	3.46882e-11	down
KIF4A	23	1	0.446359	no	8.32802e-203	up
PBX3	24	0	0.446549	no	0.00682619	up
TCL1A	23	1	0.446765	no	0.00527236	up
WDR70	18	6	0.447517	no	0.520438	up
PPIL1	22	2	0.447555	no	5.53541e-45	up
NTN1	23	1	0.447877	no	0.0916057	up
CD84	22	2	0.448182	no	4.60062e-06	up
PDIK1L	23	1	0.448529	no	3.74737e-18	up
EHMT1	20	4	0.448614	no	2.3877e-15	up
KLF1	23	1	0.448699	no	5.65818e-44	up
GNAI2	23	1	0.449132	no	0.00838245	down
AGAP3	22	2	0.449632	no	0.0171357	up
FOS	23	1	0.449854	no	7.44575e-17	down
SERPINB8	20	4	0.450131	no	9.22341e-06	down
CCDC101	24	0	0.450571	no
PHOX2B	24	0	0.450724	no	0.95684	down
ARF1	21	3	0.450729	no	1.40791e-176	up
NUDT15	22	2	0.451222	no	0.000403065	down
CSMD3	13	11	0.451412	no	0.00117753	up
GABBR1	23	1	0.451575	no	1.72393e-05	down
IRAK1	23	1	0.451683	no	5.72163e-48	up
RAB42	23	1	0.451684	no	0.184327	up
DHX37	21	3	0.452158	no	4.57457e-26	up
ZBTB32	23	1	0.452859	no	2.40546e-17	up
GCLM	23	1	0.453181	no	1.31469e-10	down
FBP1	24	0	0.453254	no	2.34917e-36	up
FBLN1	24	0	0.453301	no	1.56275e-11	down
COPS8	24	0	0.45385	no	1.72363e-22	up
EBI3	23	1	0.455008	no	2.61515e-06	up
CETN2	24	0	0.45566	no	6.74584e-44	up
LDLRAD3	21	3	0.455702	no	7.82888e-33	up
SLC22A3	23	1	0.456155	no	9.17355e-19	down
ERCC1	23	1	0.457018	no	0.000510997	up
CX3CR1	23	1	0.457515	no	1.86039e-14	down
CDX4	24	0	0.457687	no	0.0476152	up
PCDH7	23	1	0.45776	no	0.88452	up
ZNF652	21	3	0.457803	no	8.30783e-07	up
RABEPK	24	0	0.458153	no	5.28485e-53	up
CDKN2B	15	9	0.45826	no	2.99325e-05	down
UPF2	22	2	0.45856	no	0.409311	up
ZCWPW1	24	0	0.458655	no	5.08458e-18	down
C1QL3	21	3	0.458709	no	9.87641e-05	down
SERPINI1	20	4	0.45897	no	2.61169e-06	up
SFR1	22	2	0.459368	no	0.00231126	down
TSSK2	22	2	0.459445	no
ARHGAP21	22	2	0.459477	no	9.61454e-21	down
CD44	20	4	0.459989	no	6.6271e-08	up
TNFSF10	20	4	0.460067	no	0.599859	up
TIAL1	22	2	0.460105	no	0.907678	up
IFT172	22	2	0.460179	no	0.0292198	down
ARF4	24	0	0.460314	no	4.96526e-47	up
GPR116	22	2	0.460453	no
ATP6V1A	21	3	0.460554	no	6.46054e-21	up
NEK10	22	2	0.460701	no	0.241667	down
RBM14	22	2	0.46086	no	4.38694e-18	up
FGFR1	19	5	0.460928	no	4.96315e-17	down
LRP10	23	1	0.461034	no	0.00717987	down
PRKAR2A	23	1	0.461822	no	3.1517e-09	down
OR51A7	22	2	0.461876	no	0.707039	up
CRSP8P	23	1	0.462097	no
XRCC2	24	0	0.46221	no	9.97468e-86	up
EDF1	22	2	0.462336	no	5.79605e-17	up
GP1BB	22	2	0.462595	no
C4BPA	23	1	0.462642	no	0.0232563	down
CITED2	24	0	0.462789	no	1.2889e-12	down
POLG2	19	5	0.462892	no	8.75105e-08	up
DEK	23	1	0.463123	no	1.16181e-05	up
ZBTB11	22	2	0.463555	no	0.791566	down
ARMC1	19	5	0.464722	no	2.70248e-30	up
ANKRD23	24	0	0.464745	no	0.410681	down
C10orf2	23	1	0.464764	no
TBC1D24	23	1	0.465574	no	0.000438647	up
TLCD1	22	2	0.466013	no	8.10498e-104	up
FBXO11	23	1	0.466175	no	1.13856e-13	down
NBEAL2	21	3	0.466328	no	2.7692e-06	up
INSR	24	0	0.466497	no	0.0515277	down
HTR3A	23	1	0.466831	no	0.0277841	up
PTPN1	16	8	0.46713	no	9.99151e-21	up
FAS	23	1	0.467466	no	5.40991e-16	down
DMAP1	24	0	0.467861	no	0.118553	down
ALKBH8	24	0	0.468286	no	1.7439e-08	down
MORF4L1	24	0	0.468407	no	6.74713e-13	down
HDAC4	22	2	0.468429	no	6.02419e-49	down
MTMR7	20	4	0.468626	no	2.78042e-06	up
NCOA2	18	6	0.468663	no	0.435762	up
ZNF408	24	0	0.469104	no	8.94375e-29	up
MAP3K8	23	1	0.469271	no	1.78642e-16	down
DACH2	23	1	0.4694	no	0.404295	down
FRMD8	22	2	0.469765	no	1.31225e-23	up
SERPINA6	22	2	0.47116	no	3.4119e-07	up
UBE2K	24	0	0.471207	no	3.09272e-20	up
CPVL	23	1	0.471538	no	1.39981e-07	down
ANKRD36C	21	3	0.471814	no	1.6735e-05	down
GSTM2	17	7	0.471962	no	1.38845e-29	down
TLN2	24	0	0.472232	no	1.99226e-19	down
INTS12	24	0	0.47228	no	2.39225e-07	up
TFAP2D	24	0	0.472641	no	0.125793	up
GRAP	21	3	0.472698	no	0.012257	down
ABTB2	21	3	0.473289	no	1.05617e-06	up
MME	22	2	0.473414	no	8.46176e-43	down
RBMXL3	24	0	0.473935	no	0.0406336	up
LTK	22	2	0.473957	no	0.597753	up
CP	21	3	0.473984	no	0.0358808	up
TEAD4	22	2	0.474089	no	8.51811e-44	up
JUNB	23	1	0.474354	no	5.5724e-05	down
USP3	21	3	0.474949	no	4.10497e-06	up
GPSM2	21	3	0.475693	no	2.90741e-82	up
SHH	23	1	0.475856	no	0.00727521	up
S100A11	21	3	0.476131	no	1.76676e-69	up
CFTR	24	0	0.476477	no	0.0385223	down
CPA6	20	4	0.476757	no	2.39788e-05	up
KDM1B	23	1	0.476797	no	6.17534e-18	up
KCNA2	22	2	0.47729	no	2.06092e-09	down
TERF2	23	1	0.477644	no	1.05804e-11	down
IFNA1	20	4	0.477934	no	0.0547816	down
IFNA13	20	4	0.477934	no	0.212545	up
LRP1	24	0	0.478713	no	2.07917e-17	down
POFUT2	24	0	0.479703	no	9.70941e-06	up
KCNJ3	23	1	0.479711	no	2.39291e-33	up
TCF3	24	0	0.48024	no	9.36503e-54	up
HNRNPA2B1	23	1	0.480334	no	2.45193e-52	up
PLK3	23	1	0.4809	no	2.38361e-10	down
WDR7	21	3	0.480934	no	5.66893e-07	down
CA2	18	6	0.480963	no	0.0216419	up
RAET1L	23	1	0.481626	no	5.35034e-14	up
MUC1	22	2	0.481811	no	7.70035e-100	up
BTNL2	23	1	0.482514	no	4.03258e-15	down
COL23A1	22	2	0.482654	no	9.9402e-08	down
PTP4A3	18	6	0.482705	no	4.50799e-07	up
DDX31	23	1	0.482756	no	2.02923e-07	up
XRCC5	23	1	0.483018	no	2.72853e-14	up
CNTD1	23	1	0.483335	no	0.01462	up
CDK9	24	0	0.483709	no	1.4083e-05	up
NR2C2	23	1	0.484212	no	4.06198e-14	down
XPA	24	0	0.484304	no	1.27001e-34	down
COL4A2	20	4	0.484591	no	0.000719813	down
PLCG1	23	1	0.484621	no	0.0846351	down
DDX55	23	1	0.484622	no	1.01123e-10	up
SMIM3	24	0	0.485156	no	4.5071e-12	down
ANKRD62	24	0	0.485237	no	4.61098e-09	up
CYP7A1	22	2	0.485695	no	1.28742e-23	down
SLC39A2	22	2	0.485989	no	0.229774	up
ASPSCR1	20	4	0.486007	no	5.35044e-72	up
YIF1B	24	0	0.486257	no	1.76485e-81	up
RUFY3	23	1	0.486354	no	2.92906e-06	down
RNF130	21	3	0.486669	no	2.51104e-14	down
TPTE2	22	2	0.486916	no	0.450455	up
BRCA2	17	7	0.487342	no	2.48349e-65	up
CCR7	21	3	0.487385	no	2.81926e-08	up
ARHGAP12	23	1	0.487463	no	8.34237e-12	down
PRKDC	21	3	0.48821	no	1.71734e-42	up
IDO2	20	4	0.488766	no	0.000212153	up
MAP2K5	24	0	0.488813	no	9.77637e-37	down
ZNF397	22	2	0.488879	no	0.000375274	down
WDYHV1	11	13	0.489111	no	1.22271e-80	up
SUSD4	19	5	0.489305	no	1.23722e-46	up
OCLN	21	3	0.490174	no	8.21869e-25	up
STARD3	19	5	0.490389	no	2.06893e-23	up
NKAIN4	21	3	0.490443	no	4.82747e-05	up
PRKACA	24	0	0.490467	no	0.124427	down
KDM2A	22	2	0.491226	no	1.25417e-05	up
SNRNP35	23	1	0.491317	no	7.5456e-07	up
SLC39A6	21	3	0.491592	no	9.67404e-43	up
GNA13	17	7	0.491603	no	1.39711e-13	up
DMRT2	20	4	0.492222	no	1.05712e-12	down
IPP	24	0	0.492257	no	0.148207	down
VSIG10	23	1	0.492577	no	0.000683606	down
COPS3	23	1	0.492682	no	0.033247	up
PTPRG	20	4	0.492974	no	1.92553e-21	down
TMEM123	23	1	0.493036	no	0.127062	up
MGAT1	21	3	0.493176	no	0.00838221	down
BIN1	21	3	0.493192	no	1.14159e-05	down
CDK8	23	1	0.495384	no	4.27698e-16	up
VAT1	23	1	0.496031	no	9.24056e-09	down
KCNJ14	22	2	0.497412	no	0.259002	down
LRRC55	23	1	0.497529	no	1.6765e-07	up
STK40	23	1	0.498507	no	1.14677e-19	down
SENP2	18	6	0.498553	no	0.000188523	down
TRIB1	12	12	0.498767	no	2.52835e-05	down
PRKACB	21	3	0.499312	no	5.27438e-07	up
OR2T12	19	5	0.499458	no	0.0270233	up
RDH8	23	1	0.499832	no	0.0418842	down
SLC22A17	23	1	0.500011	no	0.24497	down
CCNL1	22	2	0.500371	no	8.67862e-18	down
LEFTY2	22	2	0.500682	no	0.699545	down
SGK1	23	1	0.500898	no	6.9072e-17	down
COPS7B	24	0	0.501003	no	3.43998e-10	up
ULK3	24	0	0.501806	no	3.16537e-39	up
TG	15	9	0.502555	no	0.000241243	up
SH2D3A	24	0	0.503061	no	0.000736995	up
MFSD4	22	2	0.503481	no
SRP19	23	1	0.503869	no	4.08348e-16	up
BTBD19	24	0	0.504214	no	6.09418e-05	down
COL22A1	14	10	0.504439	no	2.63068e-23	up
PAXIP1	22	2	0.504673	no	6.8223e-34	up
PTPN11	24	0	0.504751	no	7.53419e-16	down
PWWP2A	23	1	0.504831	no	0.198494	up
ECHDC3	23	1	0.505148	no	4.19629e-12	down
CASC1	20	4	0.505239	no	8.76984e-06	up
WHSC1L1	18	6	0.505388	no
TFEC	24	0	0.505656	no	1.46276e-14	up
PACSIN2	23	1	0.506151	no	0.000260009	down
IGLON5	24	0	0.506322	no	0.000213448	up
SLC37A3	22	2	0.506422	no	0.000335357	down
BAD	24	0	0.50658	no	7.58526e-16	up
HECTD3	24	0	0.50669	no	2.31454e-09	down
ALDH3B2	24	0	0.507227	no	0.0567661	up
YEATS4	23	1	0.507656	no	2.69847e-18	up
MMP2	23	1	0.507827	no	0.228358	down
DDX5	19	5	0.508383	no	0.000216101	down
HPSE	24	0	0.508512	no	5.04592e-13	up
AKTIP	22	2	0.508687	no	2.28851e-08	down
EPHA1	22	2	0.509103	no	3.81295e-07	up
PDGFD	23	1	0.509869	no	9.29855e-43	down
MYO15A	19	5	0.509962	no	0.00834121	up
RAB6B	22	2	0.510049	no	4.7322e-28	down
UBE2L3	22	2	0.510397	no	7.0959e-14	up
ONECUT3	24	0	0.51134	no	0.201477	up
ITGA4	22	2	0.51141	no	4.2227e-05	up
PER1	21	3	0.51142	no	6.56146e-24	down
DLX1	22	2	0.511628	no	5.23657e-05	up
HLA-G	24	0	0.511734	no	4.53288e-14	up
CENPE	19	5	0.51192	no	7.26545e-140	up
CHD6	20	4	0.512225	no	0.0872231	down
CLP1	23	1	0.512435	no	5.89568e-07	up
MAP1LC3C	20	4	0.512646	no	7.21894e-18	down
TBL1XR1	19	5	0.512927	no	3.40923e-30	up
RAD54L	24	0	0.513574	no	2.98123e-127	up
LRP5	19	5	0.513895	no	8.15027e-20	down
OR2T8	21	3	0.513965	no	0.000575679	up
OR2T33	21	3	0.513965	no	0.469474	up
DLX2	24	0	0.514662	no	4.86191e-15	up
AHRR	14	10	0.514851	no	1.05121e-06	up
DPY30	23	1	0.516071	no	1.97226e-74	up
CDC14A	23	1	0.516676	no	1.69405e-09	down
CDK12	20	4	0.516686	no	2.44857e-11	up
MAGEB18	24	0	0.51672	no	1.5536e-06	up
SOX9	21	3	0.518086	no	0.00332995	down
TBL2	24	0	0.51816	no	7.0469e-128	up
MYLK	22	2	0.51825	no	4.07576e-32	down
PIP5K1B	23	1	0.518808	no	1.20242e-12	down
CDK14	21	3	0.51892	no	8.19992e-05	down
STRAP	22	2	0.519256	no	2.75117e-20	up
MEOX2	22	2	0.519478	no	6.59068e-30	down
FIGNL1	23	1	0.519812	no	5.17975e-09	up
AURKA	18	6	0.519875	no	7.44778e-155	up
GPR151	24	0	0.520137	no	0.311682	up
FUT11	24	0	0.520411	no	0.000947496	down
AURKAPS1	22	2	0.520413	no	2.02183e-05	up
FTSJ2	21	3	0.520774	no
CHRDL2	22	2	0.521475	no	0.0248515	up
UCKL1	21	3	0.521501	no	1.83172e-25	up
PRLR	18	6	0.521516	no	3.25665e-32	up
KCNV2	18	6	0.52168	no	0.0367725	up
GNL3	23	1	0.521759	no	2.22918e-09	up
HMGN2P46	24	0	0.521775	no	3.49114e-13	up
ANO1	17	7	0.522798	no	1.34741e-10	down
ATP2B4	22	2	0.523003	no	2.13215e-16	down
IGSF9B	18	6	0.52314	no	0.184106	up
WDR54	24	0	0.523493	no	7.49727e-58	up
LSR	23	1	0.523503	no	1.43027e-78	up
ARFGAP2	24	0	0.523972	no	1.29077e-05	up
RASGRP3	22	2	0.52445	no	0.00043375	down
LAIR1	22	2	0.524922	no	3.1347e-06	down
PAX9	23	1	0.526367	no	7.63425e-44	up
CYP2D7P1	24	0	0.526637	no
CYP2D6	24	0	0.526637	no	0.235342	up
KIF17	21	3	0.526809	no	2.40752e-21	down
SHISA2	23	1	0.526865	no	1.42981e-09	up
VSTM2B	21	3	0.527085	no	0.0099876	up
PPRC1	23	1	0.527191	no	0.000719149	up
GPX4	24	0	0.527645	no	0.00225878	down
FAM201A	23	1	0.528022	no	2.76429e-05	up
MC1R	23	1	0.528335	no	6.41013e-26	up
SRR	24	0	0.528631	no	1.34712e-06	down
NFIA	22	2	0.528752	no	2.65532e-18	down
FOXA2	22	2	0.528896	no	0.114433	up
RFWD2	23	1	0.529216	no	4.60884e-78	up
PIK3C3	22	2	0.52932	no	3.03998e-13	down
TAAR9	24	0	0.529345	no	0.266515	up
RSPO3	23	1	0.529672	no	1.40552e-24	down
SH2D4B	23	1	0.529772	no	0.00405392	up
FBXW7	21	3	0.530166	no	2.88373e-39	down
COX20	24	0	0.531276	no	9.96069e-74	up
VSX2	24	0	0.53255	no	0.803478	down
CBL	20	4	0.532848	no	4.98876e-20	down
OPN1LW	24	0	0.532902	no	0.782013	up
KIF22	23	1	0.532931	no	1.57919e-115	up
ALK	21	3	0.533606	no	2.83349e-08	down
SOS2	24	0	0.533619	no	2.93655e-27	down
YWHAZ	17	7	0.533755	no	7.77148e-62	up
TADA2A	23	1	0.533939	no	0.0863277	down
PDAP1	24	0	0.534074	no	8.64e-38	up
PHLPP1	20	4	0.534264	no	8.31796e-15	down
ADAMTS3	23	1	0.534483	no	5.22145e-17	down
BTD	23	1	0.534805	no	2.51075e-10	down
WNT10A	24	0	0.535045	no	0.000559472	up
MECR	24	0	0.535734	no	1.83618e-07	down
SDK1	18	6	0.536148	no	1.77598e-23	down
SUCNR1	23	1	0.536359	no	0.00060823	down
WNT4	24	0	0.536417	no	0.118823	up
KATNAL2	21	3	0.537092	no	0.176645	up
CACNA1E	22	2	0.537156	no	1.27555e-15	up
PTPN13	22	2	0.537258	no	3.84142e-08	down
KLRG2	22	2	0.537494	no	7.98974e-36	up
KIF5C	21	3	0.537632	no	1.52477e-09	up
CAPRIN2	18	6	0.53768	no	6.81766e-12	down
MAS1	24	0	0.537903	no	3.6924e-05	down
CLOCK	22	2	0.5384	no	0.417425	up
ATOH1	24	0	0.538463	no	5.58075e-09	up
TBK1	22	2	0.539419	no	4.21846e-11	up
RDH16	24	0	0.53958	no	9.2238e-33	up
CLCN3	19	5	0.539822	no	0.238542	down
GNB2	23	1	0.539899	no	4.26277e-49	up
ESRRB	24	0	0.540358	no	0.0120909	down
FEN1	24	0	0.540612	no	1.82346e-141	up
HOXD12	23	1	0.540984	no	1.74509e-13	up
ECE2	19	5	0.541242	no	4.01798e-103	up
MARCO	24	0	0.541261	no	0.00109866	down
NRG1	21	3	0.541722	no	2.28789e-17	down
ZBTB34	24	0	0.541759	no	5.29589e-13	down
MBTD1	22	2	0.54204	no	0.0343929	down
CIITA	23	1	0.542106	no	0.255531	up
SIX4	23	1	0.542305	no	4.81034e-66	up
NEIL3	22	2	0.542373	no	1.02994e-156	up
GCFC1	24	0	0.543058	no
WDR55	24	0	0.543765	no	1.59547e-37	up
E2F1	22	2	0.543994	no	5.66932e-154	up
SLIRP	24	0	0.544547	no	5.2048e-39	up
CXorf61	24	0	0.544803	no
BAZ1B	24	0	0.545412	no	3.93785e-25	up
BMP7	17	7	0.545646	no	4.28763e-05	up
FGF10	21	3	0.545758	no	0.999944	down
KLHL12	23	1	0.546093	no	1.67152e-76	up
SSRP1	22	2	0.546466	no	3.35535e-17	up
BTN2A2	22	2	0.546589	no	0.00065136	up
POU4F1	23	1	0.547289	no	3.7429e-11	up
KDM4E	23	1	0.547733	no	7.92103e-13	down
SFTPD	23	1	0.548032	no	0.901607	up
INTS4	22	2	0.548628	no	5.18287e-13	up
CDK15	21	3	0.548735	no	1.41223e-07	down
SPO11	17	7	0.548795	no	0.217509	up
GRM6	23	1	0.549287	no	0.124467	down
CTTNBP2	24	0	0.549515	no	1.24466e-12	down
KLHL14	19	5	0.549875	no	0.0243189	down
SPRY2	23	1	0.55019	no	3.16601e-58	down
GTF2H1	21	3	0.550257	no	3.40193e-18	down
ZEB2	21	3	0.550423	no	1.85789e-18	down
CADM1	22	2	0.550525	no	0.0477099	up
CSTF2T	19	5	0.550765	no	0.165568	down
FAM8A1	23	1	0.550811	no	1.37652e-14	down
NARS2	22	2	0.551166	no	1.60528e-11	up
FRMD3	24	0	0.551802	no	2.83304e-29	down
DDX10	22	2	0.552078	no	0.157782	up
MOK	23	1	0.552322	no	6.31422e-06	up
NACC2	24	0	0.552418	no	2.38862e-14	down
NOSTRIN	24	0	0.552573	no	2.12086e-10	down
KCNF1	23	1	0.552642	no	3.67659e-10	up
GRM8	22	2	0.552927	no	1.54103e-93	up
PITX3	22	2	0.553442	no	0.535702	down
KBTBD3	24	0	0.553476	no	8.26496e-25	down
VSTM4	24	0	0.553732	no	1.28817e-17	down
FBXO32	12	12	0.553811	no	7.74051e-16	down
LY6E	17	7	0.55411	no	1.29941e-26	up
ITIH1	23	1	0.554201	no	0.00542855	up
CLCN7	24	0	0.554263	no	6.3486e-49	up
RPP14	24	0	0.554767	no	1.42224e-12	down
PTGDR2	21	3	0.554845	no	1.56753e-19	down
PGR	22	2	0.554926	no	5.26616e-05	up
DAZ1	24	0	0.555021	no	0.0632638	up
DAZ3	24	0	0.555021	no
DAZ2	24	0	0.555021	no	0.223585	down
DAZ4	24	0	0.555021	no
PI4KAP2	22	2	0.555023	no	0.00018623	down
MAP3K2	23	1	0.555072	no	0.589799	down
MAGEB6	23	1	0.555328	no	3.94184e-05	up
DACH1	22	2	0.555329	no	4.03223e-14	up
CDH4	19	5	0.55548	no	3.18765e-06	down
WDR83	21	3	0.55567	no	8.77872e-28	up
ZNF367	22	2	0.555979	no	1.71498e-99	up
FRAS1	21	3	0.556125	no	1.16895e-05	down
CYHR1	17	7	0.556132	no	1.46692e-55	up
PDE7A	20	4	0.556421	no	0.000161295	up
LIMS1	24	0	0.556512	no	5.08641e-06	down
T	23	1	0.556541	no	0.57453	down
SLC35B2	24	0	0.556942	no	1.62753e-29	up
TESK1	22	2	0.557284	no	0.00116408	down
IRS2	21	3	0.557777	no	3.16011e-26	down
STK36	24	0	0.557863	no	9.22511e-14	up
INPP5B	24	0	0.557892	no	8.20686e-28	down
HAL	24	0	0.560153	no	3.05517e-07	up
TEF	23	1	0.560378	no	2.10471e-30	down
PABPN1L	22	2	0.560993	no	6.41529e-06	up
GGA2	24	0	0.56103	no	0.222719	up
ATRNL1	21	3	0.561708	no	1.78128e-08	up
SFTA3	24	0	0.561854	no	0.752715	down
ALKBH5	23	1	0.561911	no	0.694983	up
CLCN4	24	0	0.561975	no	8.78927e-08	down
DNMT3L	24	0	0.561992	no	2.04342e-09	up
KIRREL2	24	0	0.56231	no	1.77504e-09	up
ZCCHC3	21	3	0.562404	no	0.186042	up
PDE5A	23	1	0.56309	no	1.5776e-18	down
MBOAT1	21	3	0.563297	no	1.99589e-13	up
AGTR1	21	3	0.563361	no	0.00872916	up
SLIT1	21	3	0.563425	no	1.47797e-06	up
PRDM9	18	6	0.563773	no	0.00805666	up
CR2	22	2	0.563781	no	0.0246438	up
FLI1	22	2	0.563865	no	7.61525e-27	down
BRPF1	20	4	0.564079	no	0.143573	up
MLL	23	1	0.564397	no
HEPACAM2	22	2	0.564509	no	0.00308805	down
C1QTNF1	21	3	0.564598	no	3.2356e-12	down
APOD	18	6	0.564703	no	4.71119e-05	down
NRN1	23	1	0.56538	no	7.63561e-26	down
EPB41	23	1	0.56612	no	0.913875	down
GPR101	23	1	0.566176	no	0.21229	up
SIGLEC7	24	0	0.566315	no	1.13499e-08	up
COL12A1	23	1	0.566387	no	9.30788e-71	up
PLEKHG5	23	1	0.566672	no	4.77947e-16	down
CCNK	23	1	0.566785	no	1.16909e-09	up
UBE2J1	23	1	0.567311	no	0.997048	down
HES3	24	0	0.567481	no	0.00861355	up
SLC44A4	23	1	0.567525	no	4.26382e-125	up
PRKCQ	24	0	0.568159	no	0.283014	down
HOXC10	23	1	0.568389	no	3.60646e-101	up
SRPX2	24	0	0.568734	no	2.5902e-05	down
RASGEF1B	23	1	0.568829	no	7.66985e-15	down
LSG1	17	7	0.569031	no	6.55333e-37	up
SERPINB7	20	4	0.569131	no	3.82092e-07	up
ITIH4	23	1	0.569471	no	0.000391303	down
WDFY4	19	5	0.569626	no	0.000275625	up
FRMPD2	21	3	0.570149	no	2.24569e-05	down
RFC3	22	2	0.57028	no	1.80738e-31	up
B3GALT6	22	2	0.570296	no	3.30423e-23	up
STL	23	1	0.57035	no
CBWD2	24	0	0.570418	no	3.16493e-14	up
CBWD5	24	0	0.570418	no	3.88467e-20	up
CBWD3	24	0	0.570418	no	3.47516e-05	up
CBWD7	24	0	0.570418	no
ADCY7	22	2	0.570426	no	0.0117799	up
TBC1D10A	22	2	0.570544	no	0.0832866	up
DAPK3	24	0	0.570832	no	1.19783e-28	up
VDAC2	24	0	0.570904	no	0.118246	up
PAN3	23	1	0.571414	no	4.62974e-06	down
LOC375295	23	1	0.571565	no
FAM22G	24	0	0.571999	no
ELF4	24	0	0.572006	no	1.86756e-19	up
HGF	22	2	0.572022	no	5.79074e-19	down
MED27	24	0	0.572334	no	1.89791e-14	up
C11orf24	21	3	0.572544	no	3.93816e-62	up
NEK3	24	0	0.5726	no	1.48225e-20	down
NFKB2	23	1	0.573489	no	7.1465e-30	up
BARHL1	23	1	0.573498	no	8.69127e-06	up
STOML3	23	1	0.573701	no	0.197182	down
CDC25A	23	1	0.57483	no	1.01211e-98	up
FANCL	23	1	0.57515	no	8.22248e-10	up
SCYL2	24	0	0.575171	no	5.44986e-10	up
PDE8B	22	2	0.575483	no	1.21671e-15	down
ADAP2	23	1	0.576184	no	0.145486	up
MIB1	24	0	0.576727	no	0.453446	down
DHRS7C	23	1	0.576832	no	0.307543	down
PIAS1	24	0	0.576864	no	2.40456e-15	down
HMHA1	24	0	0.576939	no
NAGK	22	2	0.577042	no	2.80234e-34	up
PHF20	20	4	0.5771	no	5.53765e-13	up
SS18L1	21	3	0.577468	no	9.62446e-14	up
JAK2	19	5	0.57793	no	8.20661e-12	down
FLT1	21	3	0.578933	no	3.307e-19	down
PTPN12	21	3	0.57947	no	0.0732256	up
BTN1A1	22	2	0.579669	no	0.537376	down
SRSF2	21	3	0.579766	no	2.43791e-16	up
PLK4	23	1	0.580049	no	2.26171e-111	up
GNA14	24	0	0.580099	no	3.65938e-12	up
SCRT1	17	7	0.580303	no	6.43454e-06	up
GNE	20	4	0.580672	no	2.95131e-24	down
CDK5	24	0	0.581462	no	4.34174e-112	up
SEMA4G	22	2	0.581483	no	0.00023273	up
ATF3	22	2	0.581493	no	1.44119e-16	down
RBM41	24	0	0.581499	no	0.00191311	down
ARL10	23	1	0.581776	no	1.73691e-20	down
GLYR1	23	1	0.582088	no	7.95274e-47	up
XRCC1	23	1	0.582142	no	7.14123e-22	up
RBPMS2	23	1	0.58218	no	1.8108e-11	down
MFGE8	24	0	0.582886	no	1.30594e-13	down
HSD11B1L	24	0	0.58332	no	4.76261e-21	up
SATL1	23	1	0.583504	no	0.00015329	up
TXNRD3	24	0	0.583583	no	2.32368e-19	down
PSENEN	24	0	0.583674	no	1.40297e-87	up
GPI	24	0	0.583886	no	2.77387e-17	up
RBMX2	24	0	0.583908	no	2.35238e-08	up
CDKN1A	22	2	0.584037	no	0.00252773	down
IL18R1	23	1	0.584044	no	1.19447e-06	down
DMRT1	21	3	0.584289	no	4.6721e-07	up
PIK3CA	10	14	0.584642	no	1.19591e-14	down
FRMD4A	21	3	0.584688	no	8.8096e-19	down
ACTR6	23	1	0.5847	no	0.00288194	up
AMIGO2	24	0	0.584712	no	4.32314e-14	down
CSTF2	24	0	0.584779	no	1.37357e-71	up
DLX3	20	4	0.5851	no	5.18034e-31	up
COL15A1	21	3	0.585101	no	1.25049e-13	down
CLCF1	21	3	0.585103	no	0.000319942	up
EGLN2	24	0	0.585893	no	1.10302e-35	up
UBQLN2	24	0	0.585896	no	0.503917	down
WAS	23	1	0.586198	no	4.26103e-11	up
TICAM1	21	3	0.586367	no	2.49986e-13	up
CKMT1B	24	0	0.586442	no	1.12105e-38	up
CKMT1A	24	0	0.586442	no	4.01596e-44	up
WDR25	23	1	0.586672	no	5.33112e-10	up
ADCY2	19	5	0.586677	no	0.0404025	up
THOC6	24	0	0.586929	no	1.00219e-63	up
DRG1	24	0	0.587063	no	0.000366244	up
PSTPIP2	22	2	0.587288	no	0.864222	down
RASGEF1C	22	2	0.587436	no	1.41053e-07	down
ZMYND12	22	2	0.587548	no	0.000109465	up
NKX2-1	23	1	0.587662	no	0.377953	up
ARNTL	21	3	0.588573	no	0.00112306	down
TXNDC11	22	2	0.588882	no	4.73824e-34	up
KIF12	22	2	0.588993	no	2.11812e-13	up
OR2L2	21	3	0.589085	no	0.00144979	down
KLHL35	22	2	0.589087	no	3.13899e-31	up
IRAK3	23	1	0.58909	no	1.4966e-15	down
L3MBTL2	23	1	0.589182	no	1.03186e-10	up
CCNO	23	1	0.589197	no	2.26696e-47	up
SH2D4A	19	5	0.589449	no	6.11957e-28	up
MAPKAPK3	23	1	0.589449	no	5.92641e-18	up
RAB35	24	0	0.589621	no	6.27364e-13	up
USP9X	23	1	0.589788	no	0.719789	down
NRIP1	24	0	0.589792	no	0.135795	up
HMGN1	24	0	0.589844	no	5.08584e-37	up
RAB5A	24	0	0.590066	no	0.833891	up
CTAG1B	24	0	0.590191	no	0.766787	up
CTAG1A	24	0	0.590191	no	0.340978	up
C8orf86	19	5	0.590825	no	5.18904e-14	up
FRMD7	23	1	0.590865	no	0.0598293	up
RAPGEFL1	22	2	0.590884	no	4.51923e-19	up
WRAP53	22	2	0.591176	no	1.79957e-19	up
PPARGC1B	24	0	0.591312	no	2.63559e-24	down
C15orf55	23	1	0.591896	no
GNAI3	21	3	0.591927	no	3.97712e-28	up
FFAR2	24	0	0.592175	no	4.2414e-07	up
RABGGTA	24	0	0.592428	no	2.53386e-10	up
ALDH3A2	24	0	0.592633	no	5.27998e-16	down
CDC37	22	2	0.592709	no	0.000144513	up
EPHB1	21	3	0.592841	no	2.81138e-26	down
MAG	23	1	0.593076	no	3.67961e-08	up
ULK4	23	1	0.593217	no	0.00164965	up
KCNJ10	23	1	0.593429	no	2.36361e-35	up
CYP4F11	23	1	0.593509	no	0.000857094	up
TMEM64	16	8	0.59355	no	0.0936977	up
KCNK17	22	2	0.593772	no	0.891394	down
ALDH16A1	22	2	0.59412	no	3.80224e-22	up
DHX15	21	3	0.594293	no	4.58615e-10	up
SORBS1	21	3	0.594591	no	8.59306e-17	down
GOPC	22	2	0.594596	no	7.78778e-08	down
ANKFY1	24	0	0.595218	no	4.35367e-25	down
DCAF4L1	24	0	0.595401	no	7.64843e-08	up
SPAG16	24	0	0.595414	no	0.1837	down
RAB40A	23	1	0.595823	no	1.65369e-08	down
MYOZ3	24	0	0.596071	no	0.308654	down
IFT122	22	2	0.596175	no	6.88914e-25	up
S100A9	24	0	0.596401	no	3.00714e-10	up
SULT1A3	23	1	0.596723	no	2.96272e-14	up
SULT1A4	23	1	0.596723	no	0.462281	up
SLX1A-SULT1A3	23	1	0.596723	no	4.96199e-17	up
SLX1B-SULT1A4	23	1	0.596723	no	9.37705e-05	up
MAP4K2	23	1	0.597275	no	4.50638e-20	up
PRDM16	21	3	0.597334	no	4.30355e-20	down
ARHGEF38	22	2	0.597733	no	0.691341	down
RAD23B	24	0	0.597796	no	7.00571e-10	up
CBWD6	23	1	0.597998	no	0.40404	up
HERPUD1	23	1	0.59802	no	2.06539e-06	down
SLC10A3	24	0	0.598131	no	9.63035e-15	up
ITIH3	23	1	0.598338	no	0.00340667	down
HNF4G	20	4	0.598521	no	1.43955e-07	up
RXFP2	21	3	0.598903	no	0.704086	down
RER1	22	2	0.599092	no	5.69897e-51	up
NBR1	22	2	0.599352	no	6.23888e-23	down
HRAS	19	5	0.599594	no	9.16697e-26	up
NIPSNAP1	24	0	0.599901	no	4.26775e-40	up
LCN6	22	2	0.600617	no	5.05026e-18	down
AKAP1	23	1	0.60085	no	1.93886e-18	down
ACAD9	23	1	0.601372	no	0.131562	up
CA8	22	2	0.60149	no	0.0154849	up
UGT8	23	1	0.602027	no	0.00839337	down
ARHGAP22	22	2	0.602168	no	4.78626e-18	up
UBE2U	24	0	0.602188	no	0.0665563	up
EVI2A	23	1	0.602746	no	2.88613e-10	up
ADH5	24	0	0.602843	no	4.69191e-37	down
GSTA3	24	0	0.602917	no	1.30581e-05	up
GSTA7P	24	0	0.602917	no	0.00131547	up
NTN3	24	0	0.602932	no	0.00403835	up
LPAR6	22	2	0.603023	no	1.53963e-32	down
KDM8	22	2	0.603346	no	0.000184523	up
ALS2CL	23	1	0.603382	no	2.42707e-28	down
ATP8B1	20	4	0.60402	no	2.04342e-31	up
MED10	19	5	0.604032	no	7.53817e-10	up
NPBWR1	22	2	0.60492	no	6.06734e-07	up
HFM1	22	2	0.605001	no	6.11121e-21	down
GINS1	20	4	0.605343	no	2.67744e-163	up
FAT3	22	2	0.605612	no	0.314679	down
TIMM50	24	0	0.605615	no	2.30227e-44	up
FOXK2	21	3	0.605772	no	7.20003e-77	up
RTN4IP1	23	1	0.605804	no	1.61167e-12	up
PIP5K1C	24	0	0.605952	no	8.39342e-13	up
MED21	20	4	0.606129	no	0.152026	up
KCNQ2	20	4	0.606602	no	0.00260099	up
HSPA1B	23	1	0.606814	no	0.138591	up
UHMK1	22	2	0.60753	no	6.94398e-38	up
ABCC1	23	1	0.607887	no	5.46034e-12	up
NMUR1	24	0	0.608105	no	8.82514e-14	down
ARSG	17	7	0.608678	no	4.12456e-26	up
AGAP1	23	1	0.6089	no	2.3191e-06	down
ORC4	23	1	0.609242	no	0.0104809	down
KCNG4	21	3	0.609303	no	0.027219	up
RAB30	21	3	0.609413	no	5.20049e-07	up
S1PR4	24	0	0.610322	no	3.24051e-07	up
SPRR1B	24	0	0.61093	no	0.001492	up
HDGFRP3	24	0	0.610942	no
DUSP4	21	3	0.611086	no	2.31382e-05	up
OR2T4	21	3	0.611232	no	0.000586734	down
LMX1B	23	1	0.611472	no	6.1861e-19	up
RAB11B	24	0	0.611666	no	0.956888	down
ABR	22	2	0.611876	no	6.70965e-12	down
PSKH1	23	1	0.612178	no	1.87407e-32	down
RHO	23	1	0.612534	no	3.59308e-10	up
NET1	23	1	0.613025	no	3.51915e-16	up
ARHGEF3	23	1	0.613102	no	0.148601	up
HSD17B3	23	1	0.614254	no	0.000134542	down
CD36	21	3	0.614657	no	8.02947e-18	down
SERPINF2	24	0	0.614923	no	3.275e-05	down
CREBBP	21	3	0.615343	no	0.00710667	down
HMG20B	22	2	0.615875	no	1.58787e-47	up
TRNAU1AP	24	0	0.616179	no	0.184148	up
WDR36	23	1	0.616311	no	4.89133e-12	down
SBK2	21	3	0.616596	no	7.74651e-11	up
PAQR8	24	0	0.616758	no	0.246065	down
RND3	24	0	0.616839	no	2.66435e-36	down
FBXO10	19	5	0.61684	no	0.456137	up
CHUK	23	1	0.617226	no	0.875024	down
CAPN10	24	0	0.617529	no	3.30869e-10	up
RAVER1	23	1	0.618407	no	1.19956e-39	up
NR6A1	22	2	0.618495	no	0.00019704	up
IL1RAPL2	24	0	0.618585	no	1.43194e-08	down
MAP1B	22	2	0.619015	no	1.36373e-24	down
PFDN5	24	0	0.61928	no	7.50711e-09	down
UIMC1	22	2	0.620023	no	1.47161e-08	down
UBA2	24	0	0.620397	no	6.16331e-05	down
C6	18	6	0.620711	no	2.21138e-05	down
ARHGAP39	16	8	0.620915	no	4.44968e-92	up
FGFR2	21	3	0.62104	no	0.979692	down
EPHB4	23	1	0.621179	no	1.65074e-07	up
RIPK1	22	2	0.621401	no	2.80181e-07	down
PRDM10	22	2	0.62159	no	0.000177074	down
SETBP1	21	3	0.621735	no	1.01126e-20	down
KCNV1	15	9	0.621826	no	0.000201057	up
TBCK	24	0	0.621834	no	0.00730004	down
RCBTB2	21	3	0.622262	no	3.6507e-57	down
UBR5	18	6	0.622331	no	0.00151307	up
RPS6KA2	23	1	0.622428	no	4.75076e-37	down
AGXT2	17	7	0.622462	no	1.02712e-14	up
ITSN2	23	1	0.622532	no	3.7782e-16	down
LCK	23	1	0.622674	no	1.49187e-12	up
ALS2	20	4	0.622981	no	2.73648e-05	down
BTAF1	22	2	0.62299	no	5.17107e-14	down
NMNAT3	22	2	0.623084	no	0.00880467	down
NEUROG1	22	2	0.623666	no	0.028366	up
MTHFD2	24	0	0.623737	no	4.42174e-120	up
ZBTB8B	24	0	0.624064	no	0.498209	up
SHC4	24	0	0.62496	no	0.209563	up
SIGLEC12	23	1	0.625188	no	4.07836e-05	up
MIOS	22	2	0.625548	no	0.00352569	up
BMP2	23	1	0.62561	no	1.31576e-17	down
SEH1L	22	2	0.625698	no	2.20532e-15	up
MYL12B	22	2	0.625968	no	1.8123e-11	up
MDH1B	24	0	0.626148	no	9.66176e-06	up
ATAD2	12	12	0.626499	no	1.57076e-102	up
PCGF5	23	1	0.627085	no	2.06244e-25	down
CFH	15	9	0.627637	no	9.56578e-16	down
RNPC3	23	1	0.627786	no	1.99327e-18	down
TRIM28	20	4	0.627899	no	5.81424e-38	up
SIX3	23	1	0.628106	no	2.31299e-14	up
ITGA3	21	3	0.628945	no	8.88284e-06	down
NLGN4X	23	1	0.629037	no	4.69008e-21	down
COL20A1	21	3	0.629318	no	0.000165513	up
TENM4	21	3	0.629341	no	0.944485	up
MYL3	23	1	0.629498	no	0.299735	down
SLC7A7	22	2	0.629679	no	1.0136e-10	up
ASF1B	23	1	0.630268	no	2.09921e-189	up
ZFPM2	16	8	0.631003	no	1.16905e-16	down
GSG2	23	1	0.631067	no
ALDH1A2	24	0	0.632283	no	3.01897e-35	down
CCR10	23	1	0.632487	no	3.54936e-05	down
SERPINH1	22	2	0.63258	no	1.32594e-42	up
LOC647859	23	1	0.633111	no
FASLG	22	2	0.633149	no	4.92265e-11	up
RUNX1T1	17	7	0.633329	no	1.63113e-41	down
CEACAM19	24	0	0.633357	no	0.0973489	up
ZAK	24	0	0.633666	no
KCNH7	24	0	0.63432	no	0.294191	up
NME1	22	2	0.635151	no	7.75739e-76	up
WDR62	21	3	0.635448	no	3.84717e-24	up
C1QTNF3	19	5	0.63648	no	6.43329e-09	up
C1QTNF3-AMACR	19	5	0.63648	no	0.398443	up
DNAH5	17	7	0.636486	no	0.000115051	up
PI4KAP1	23	1	0.636858	no	1.1964e-05	down
MTF1	23	1	0.636945	no	4.88841e-12	down
SFRP5	23	1	0.63805	no	0.576111	down
GTF2A1	24	0	0.638211	no	0.0444052	down
ACADVL	22	2	0.638671	no	2.06772e-25	down
NUMA1	22	2	0.638839	no	0.299613	up
ZNF148	24	0	0.638891	no	0.0551375	down
UBL7	24	0	0.638979	no	7.74355e-17	up
TMEM230	24	0	0.639433	no	0.100222	down
TLK1	24	0	0.639455	no	0.633929	up
RASA1	23	1	0.639596	no	0.00265793	down
DDX58	24	0	0.639625	no	1.82053e-31	up
RNF144B	23	1	0.639719	no	0.005032	down
PIP4K2C	22	2	0.639727	no	5.56697e-43	up
MET	23	1	0.640362	no	3.06216e-23	down
KLC3	22	2	0.640538	no	0.0702059	up
MAGOHB	19	5	0.641352	no	8.3172e-64	up
NEK9	24	0	0.641395	no	4.73423e-41	down
MAPK14	23	1	0.641398	no	2.57241e-17	down
UBQLNL	23	1	0.64156	no	0.00327576	down
RNF40	24	0	0.64194	no	1.17064e-32	up
KCNE1	24	0	0.64225	no	2.12961e-18	down
GJD2	23	1	0.64233	no	0.0529651	up
MCM8	22	2	0.642529	no	3.11224e-26	up
PGAM4	24	0	0.643174	no	0.00682903	up
CDC20B	23	1	0.643389	no	1.02377e-11	up
POLK	23	1	0.643998	no	1.90558e-17	down
ADCK1	23	1	0.644234	no	0.000272969	up
SOCS3	21	3	0.644735	no	6.49801e-08	down
SIGLEC9	24	0	0.644892	no	2.49165e-06	up
KBTBD11	19	5	0.645005	no	1.12046e-14	down
RNF123	21	3	0.645038	no	0.30644	up
HES2	24	0	0.645396	no	2.02174e-18	up
SUV420H2	22	2	0.645437	no
RAB6A	23	1	0.646393	no	1.14299e-15	up
SYNCRIP	24	0	0.647156	no	0.131651	up
NTHL1	24	0	0.647212	no	1.43181e-51	up
ANKRD13A	24	0	0.647428	no	5.36382e-12	down
ABCB10	20	4	0.647445	no	2.61418e-23	up
TSHR	24	0	0.647561	no	1.5669e-05	down
PRKRA	23	1	0.647662	no	0.843372	up
MAP3K14	23	1	0.647719	no	1.32274e-09	down
SS18	24	0	0.647785	no	9.32805e-07	up
CD14	23	1	0.647791	no	0.000120584	down
SERPINB11	20	4	0.649119	no	0.137254	up
RAB3B	23	1	0.649199	no	0.000633759	up
KDM2B	22	2	0.649216	no	1.42162e-16	up
MAP3K12	21	3	0.649226	no	0.0153931	up
KBTBD4	23	1	0.649313	no	0.00648718	up
NEIL2	21	3	0.649448	no	0.0536036	down
CDH2	22	2	0.649879	no	1.83532e-08	up
MYBBP1A	23	1	0.650138	no	0.812801	up
BUB3	22	2	0.650359	no	5.19042e-75	up
FAM122B	24	0	0.651186	no	4.33418e-27	up
DAK	23	1	0.651505	no
SLC24A6	24	0	0.651771	no
BAZ2A	21	3	0.652053	no	0.50471	down
MC2R	23	1	0.652462	no	0.000140631	up
STIL	24	0	0.652692	no	4.84478e-121	up
MYB	23	1	0.652912	no	1.5237e-20	up
RBP1	23	1	0.653062	no	1.54122e-11	up
DHRS13	22	2	0.653809	no	1.18062e-46	up
SEZ6L	23	1	0.654344	no	1.5669e-08	up
LIMK2	24	0	0.654723	no	0.00638078	down
OR2T35	19	5	0.654788	no	0.705585	up
ATP8A2	21	3	0.654847	no	0.000291247	up
RBM11	23	1	0.654938	no	1.06721e-13	up
NASP	24	0	0.654954	no	1.73172e-21	up
CA11	24	0	0.654961	no	3.69831e-05	down
HTR7	22	2	0.654987	no	0.0124869	down
TAP1	24	0	0.655053	no	8.03743e-61	up
NCF1C	24	0	0.655488	no	0.000120976	up
SUDS3	24	0	0.655759	no	1.1617e-09	up
KLC4	21	3	0.65607	no	0.0429174	up
MFN1	19	5	0.656171	no	0.00977592	up
CEBPB	16	8	0.656284	no	0.167463	down
PBRM1	22	2	0.656345	no	2.60401e-12	down
RRM2B	18	6	0.656425	no	7.65404e-12	up
GSK3B	23	1	0.657488	no	3.63584e-15	up
ARHGAP8	24	0	0.657537	no	9.62273e-05	up
PRR5-ARHGAP8	24	0	0.657537	no	4.52679e-17	up
ACAN	19	5	0.657865	no	0.0143751	up
ARPC4-TTLL3	20	4	0.657961	no	4.22329e-09	down
HOXC11	23	1	0.658255	no	5.89624e-114	up
IL6ST	23	1	0.658727	no	0.193786	down
SLC6A15	21	3	0.658727	no	7.24973e-06	up
HPRT1	24	0	0.659066	no	9.41591e-75	up
BHMT2	22	2	0.65978	no	2.5959e-15	down
SH3BP1	24	0	0.66036	no	5.07425e-38	up
PFKFB3	23	1	0.660654	no	1.24063e-12	down
G3BP2	24	0	0.660871	no	0.00240218	up
HSD17B6	24	0	0.661255	no	1.47568e-200	up
EXOC8	20	4	0.661441	no	0.0130759	up
SFTPA2	22	2	0.662023	no	0.977094	down
DUSP23	23	1	0.662321	no	5.24103e-22	up
GFRA1	22	2	0.662966	no	2.95493e-25	up
NRP1	21	3	0.663034	no	4.35581e-18	down
TSKU	22	2	0.663109	no	0.528491	down
SLITRK2	23	1	0.663656	no	7.15442e-07	down
MTAP	18	6	0.663662	no	0.00250502	down
FKBP2	23	1	0.664124	no	4.43886e-17	up
KCNK4	23	1	0.664138	no	0.56423	down
CFB	23	1	0.664437	no	3.49863e-86	up
ABCA6	17	7	0.664737	no	4.31435e-28	down
NEDD4	23	1	0.664811	no	1.76279e-11	down
FAM91A1	11	13	0.665622	no	2.62775e-37	up
ZC3HAV1	22	2	0.66583	no	0.103771	down
DAZL	23	1	0.665907	no	8.09122e-05	up
CHST2	22	2	0.665908	no	2.65967e-10	down
KIF13B	20	4	0.666364	no	0.378114	down
RALGPS1	24	0	0.666428	no	1.23905e-07	up
OR52I2	23	1	0.666512	no	0.778651	up
OR52I1	23	1	0.666512	no	0.338026	down
SLC44A5	23	1	0.666754	no	7.27559e-05	up
UBL4A	24	0	0.666909	no	9.66789e-53	up
SDR9C7	24	0	0.667207	no	0.0589142	up
GUCY2C	20	4	0.667341	no	1.24662e-07	down
TBC1D14	24	0	0.667503	no	1.09244e-19	down
RABGAP1	24	0	0.66772	no	7.58474e-17	down
HPD	24	0	0.667833	no	0.0175512	down
WDR18	24	0	0.667845	no	1.40042e-37	up
CAMK1	21	3	0.667938	no	7.47134e-14	down
LDLRAD4	24	0	0.668358	no	1.66048e-18	up
TNF	23	1	0.668445	no	0.000984475	up
SNRNP40	24	0	0.668901	no	5.32063e-23	up
FOXN1	22	2	0.669006	no	0.014686	up
GLS	23	1	0.669284	no	0.016322	down
WHSC1	21	3	0.669424	no
LIN7C	21	3	0.66951	no	0.318889	down
STK25	24	0	0.670213	no	0.00151052	up
GABRB1	22	2	0.67039	no	0.952427	down
CDKL2	23	1	0.670504	no	2.40052e-12	down
UBE2Q1	23	1	0.670544	no	7.336e-86	up
RASL10B	23	1	0.67082	no	0.00912977	down
SMYD4	23	1	0.670972	no	7.05626e-50	down
WDR91	22	2	0.671503	no	2.86952e-13	down
PIGR	23	1	0.671526	no	8.24025e-12	down
CD38	23	1	0.671543	no	0.0192275	up
HERC4	21	3	0.671899	no	0.137816	down
ENDOV	21	3	0.672394	no	4.79104e-05	up
KATNAL1	21	3	0.672497	no	5.30993e-25	down
NPFFR2	20	4	0.672775	no	6.20475e-10	up
BFSP1	22	2	0.673112	no	3.79408e-12	up
IFT140	23	1	0.674589	no	3.93441e-31	up
LARP4B	23	1	0.674662	no	1.20325e-50	up
TDRD1	21	3	0.674832	no	2.28872e-07	up
FRMPD2P1	20	4	0.675718	no
KAT6A	21	3	0.675778	no	0.457753	up
RPS6KA5	23	1	0.675881	no	3.27816e-14	down
NFKBIZ	23	1	0.675897	no	6.01871e-05	down
INSL4	19	5	0.675928	no	0.0333162	up
CHD3	22	2	0.676235	no	0.00668964	up
CREG1	22	2	0.677006	no	3.05458e-13	down
GSTA1	23	1	0.677015	no	0.0261823	down
NR2F6	23	1	0.677342	no	3.57122e-99	up
BRSK2	21	3	0.677365	no	5.33135e-32	up
C17orf58	19	5	0.677515	no	4.25832e-05	up
RPS6KA3	24	0	0.677689	no	9.6963e-31	down
BCL10	22	2	0.677945	no	0.397812	down
BRD9	17	7	0.67821	no	0.000139873	up
FH	21	3	0.679128	no	9.60457e-52	up
FOXH1	17	7	0.679173	no	1.54693e-41	up
TCF4	21	3	0.679898	no	6.75435e-20	down
PDE6B	22	2	0.679986	no	3.67193e-21	up
MTMR12	19	5	0.680354	no	1.91727e-21	down
UBE2T	22	2	0.680529	no	3.82021e-187	up
ATAD1	23	1	0.680855	no	1.75395e-08	down
ATP1A2	23	1	0.680879	no	3.894e-07	down
AGFG2	23	1	0.681024	no	8.31141e-15	down
GRK6	22	2	0.68113	no	3.27954e-28	up
SFRP1	22	2	0.681404	no	5.12829e-31	down
TNFRSF13C	24	0	0.68143	no	0.0139201	up
PYGO2	23	1	0.681574	no	9.41733e-111	up
TEAD1	22	2	0.681688	no	1.59497e-21	down
PPP1R16B	23	1	0.681743	no	4.98704e-24	down
FCGRT	21	3	0.682616	no	1.33694e-06	down
FKBP14	24	0	0.682636	no	0.631473	down
GRIN2A	22	2	0.682854	no	0.000234731	down
ZAP70	24	0	0.682976	no	6.97105e-07	up
FAM83H	17	7	0.68305	no	2.41239e-94	up
ZSCAN22	21	3	0.683405	no	6.53851e-12	up
DCAF12	24	0	0.683523	no	5.83221e-26	up
NOTCH2	19	5	0.683915	no	6.84767e-10	down
ARAP1	20	4	0.684256	no	0.365098	down
FOXP1	23	1	0.684336	no	1.52902e-06	down
DDX56	24	0	0.684728	no	9.30945e-54	up
HIST1H1D	23	1	0.684812	no	1.96245e-08	up
ESR2	24	0	0.684856	no	8.46787e-12	down
GPR17	23	1	0.68502	no	2.96196e-22	down
MBD5	24	0	0.6853	no	8.72243e-15	down
BRD3	22	2	0.685314	no	1.722e-10	up
RERG	22	2	0.685542	no	0.116263	up
TECPR1	21	3	0.685565	no	0.0165748	up
RPN1	24	0	0.68594	no	1.75356e-79	up
COL4A3BP	22	2	0.686111	no	3.4495e-26	down
KIF21B	20	4	0.686187	no	1.69921e-05	up
XKR4	21	3	0.686277	no	0.00100013	down
MUC12	22	2	0.686425	no	0.195086	up
SMAD6	23	1	0.686746	no	7.26122e-06	down
RAB3C	21	3	0.686837	no	1.09016e-14	down
HOXA6	23	1	0.687136	no	3.80209e-32	down
PARP9	23	1	0.687183	no	4.10912e-53	up
CEACAM4	23	1	0.687229	no	0.783316	down
FAM69A	23	1	0.687602	no	1.79729e-20	down
FZD3	21	3	0.688053	no	0.254914	down
FRMPD4	24	0	0.688065	no	2.45777e-20	down
FAM22F	23	1	0.6882	no
NCOA6	21	3	0.688267	no	1.30146e-21	up
GUK1	21	3	0.6886	no	7.26471e-39	up
RAB3GAP1	24	0	0.689452	no	4.28057e-18	down
CAMK2D	23	1	0.689476	no	2.95896e-22	down
RPH3A	24	0	0.689622	no	0.81543	down
RASL11A	23	1	0.689694	no	4.4186e-20	down
STC2	22	2	0.690273	no	9.21958e-06	up
RAB1B	23	1	0.690394	no	4.30938e-35	up
MEP1A	24	0	0.690791	no	0.114234	up
TPM3P9	24	0	0.690915	no	3.52599e-18	up
C1orf159	21	3	0.690919	no	1.02777e-44	up
PRKAA1	17	7	0.69148	no	6.21513e-26	down
ITGB2	24	0	0.691589	no	6.77572e-06	up
GPR142	21	3	0.692732	no	3.31497e-10	down
PTGES	24	0	0.692812	no	3.48082e-08	up
IL17RA	24	0	0.693685	no	8.53765e-11	down
PRDM14	20	4	0.694186	no	0.0519601	up
KCNJ1	21	3	0.694368	no	0.0700853	down
ATAT1	24	0	0.6944	no	7.02659e-12	up
ACADL	24	0	0.694791	no	3.04215e-17	down
USP22	24	0	0.694949	no	0.0150251	down
FBXW2	24	0	0.695263	no	0.117955	down
DIDO1	18	6	0.69591	no	0.00235344	up
CDKAL1	22	2	0.69603	no	0.00452306	up
ACTRT3	23	1	0.696152	no	0.0865431	down
TAB2	24	0	0.69629	no	5.44468e-16	down
FOXL2	23	1	0.696493	no	0.0380384	up
PDE9A	24	0	0.696776	no	7.80222e-22	down
PLXNB3	22	2	0.696967	no	0.00253671	up
FCHSD2	23	1	0.697068	no	0.00772289	down
HNF1B	22	2	0.697254	no	0.404749	up
RAPGEF3	24	0	0.697593	no	2.18062e-34	down
GPT	14	10	0.697603	no	0.00201559	down
MMP9	21	3	0.698083	no	4.33129e-05	up
CD2AP	24	0	0.69813	no	3.85113e-14	up
RECQL5	19	5	0.698237	no	7.59346e-21	up
GTF3C3	24	0	0.698953	no	0.00420693	down
BIRC2	23	1	0.699067	no	1.99153e-09	down
EED	22	2	0.69908	no	0.0166202	up
EGFL7	22	2	0.699599	no	1.24744e-08	down
GTF2IRD2	23	1	0.699707	no	1.58508e-17	down
WDR13	24	0	0.699748	no	0.00382239	down
PPP3CC	20	4	0.699767	no	1.62597e-28	down
ALKBH1	22	2	0.699894	no	1.01818e-08	up
NME4	24	0	0.700125	no	7.46035e-58	up
SLX4	20	4	0.700368	no	8.28786e-55	up
ABCA3	21	3	0.700399	no	1.75556e-32	up
ANKRD65	22	2	0.700438	no	2.71808e-24	down
B9D1	24	0	0.700494	no	9.6833e-12	up
PPP2R5B	24	0	0.700568	no	3.59211e-05	down
EMX1	24	0	0.701688	no	4.84046e-48	up
MBD1	21	3	0.702157	no	4.68208e-08	down
GPR18	21	3	0.702408	no	3.14454e-11	up
SEZ6L2	23	1	0.70241	no	6.30234e-47	up
CLCN2	18	6	0.702503	no	3.34064e-90	up
RELA	22	2	0.702551	no	0.0156791	up
CDYL2	23	1	0.703189	no	1.03806e-30	up
PYGO1	23	1	0.703302	no	1.18866e-19	down
JMJD6	21	3	0.703315	no	0.000852616	up
LRRC38	23	1	0.703339	no	0.01539	down
CPEB2	24	0	0.703918	no	0.0119828	up
WDR72	20	4	0.704064	no	6.14086e-06	up
LILRA4	23	1	0.704111	no	0.000698961	up
CRABP2	24	0	0.704138	no	3.98575e-79	up
PCK1	17	7	0.704172	no	1.00315e-09	down
CLNK	24	0	0.704535	no	0.00621285	up
OR10G2	23	1	0.704593	no	1.29221e-13	up
TNFRSF10B	21	3	0.704645	no	0.000260956	down
EXOC2	21	3	0.704903	no	5.75831e-16	up
RABEP1	22	2	0.705848	no	0.453038	up
PECAM1	20	4	0.70585	no	1.59265e-25	down
KCNJ8	20	4	0.706271	no	4.92554e-17	down
STARD6	21	3	0.70634	no	2.21942e-05	up
ACTA2	23	1	0.706563	no	1.00841e-24	down
RHOQ	23	1	0.706645	no	7.03087e-16	down
DCLRE1B	19	5	0.706786	no	1.88214e-13	up
CYP11B1	17	7	0.707013	no	0.000608201	up
CUL4A	18	6	0.707688	no	8.03076e-19	up
BCAM	24	0	0.707918	no	3.52148e-15	up
UNC119	22	2	0.708287	no	1.33066e-22	up
WDR45L	21	3	0.708545	no
HIGD2A	23	1	0.708652	no	3.50845e-10	up
WDFY3	22	2	0.708733	no	1.71927e-13	down
NLGN4Y	24	0	0.708893	no	0.444485	up
RBM15B	23	1	0.709067	no	0.0506103	up
IREB2	24	0	0.709448	no	4.6155e-11	down
IFNGR2	23	1	0.709532	no	5.75825e-06	up
DDIT4	24	0	0.709687	no	0.00447156	up
MLST8	24	0	0.709825	no	1.02922e-50	up
BTF3	23	1	0.70988	no	0.00412898	down
PRODH2	24	0	0.710034	no	0.28973	up
TNFRSF21	22	2	0.710075	no	5.46494e-14	down
UBE2D2	24	0	0.710422	no	1.37971e-31	up
HTR4	23	1	0.711008	no	1.30268e-13	down
SRPX	24	0	0.711692	no	2.66553e-37	down
CCNJ	23	1	0.711869	no	2.86549e-05	up
MYL12A	23	1	0.711996	no	0.550569	down
ANGPTL5	24	0	0.712085	no	2.63412e-08	down
MSI1	23	1	0.712242	no	4.93179e-17	up
CHRNE	24	0	0.712876	no	0.0155639	down
CHD1L	18	6	0.712925	no	7.59712e-15	up
PFKFB1	24	0	0.712955	no	2.93414e-13	down
OSCAR	24	0	0.713133	no	1.13483e-27	up
CCDC169-SOHLH2	22	2	0.713189	no	3.81808e-07	down
KCTD8	23	1	0.713321	no	4.60578e-09	down
UPF3A	19	5	0.713334	no	0.265087	down
MEN1	24	0	0.71345	no	3.52825e-50	up
RBBP7	24	0	0.71355	no	3.04635e-50	up
OR2G6	21	3	0.714036	no	0.0500397	up
PTPRN2	21	3	0.714382	no	7.65092e-18	up
FER1L6-AS1	12	12	0.71457	no	0.00844917	up
GRIK3	23	1	0.714576	no	0.914373	up
RUNX1	24	0	0.714637	no	0.0168832	up
PSPC1	23	1	0.714722	no	2.69425e-14	up
MED20	22	2	0.714931	no	4.19754e-22	up
KRTAP5-5	23	1	0.715091	no	0.0396381	up
METTL14	23	1	0.715162	no	2.55137e-13	down
GRIK4	22	2	0.715509	no	2.77813e-25	up
C1QTNF2	24	0	0.71571	no	7.97954e-07	down
PHKA1	24	0	0.715817	no	4.75939e-06	up
ARHGAP19	23	1	0.716152	no	6.91748e-22	down
ARHGAP19-SLIT1	23	1	0.716152	no	0.000171781	up
AHCY	21	3	0.716275	no	1.4606e-26	up
SVIL	23	1	0.716432	no	9.23808e-06	down
UBE2Q2	24	0	0.716685	no	0.196861	up
DUSP5	22	2	0.716695	no	1.21679e-07	up
MYOD1	21	3	0.717188	no	0.419055	down
RAB8A	23	1	0.717313	no	1.19723e-82	up
ANKRD36B	23	1	0.717329	no	0.303592	down
SNAI1	19	5	0.71739	no	0.954357	up
RND1	23	1	0.717955	no	2.66848e-18	up
CES1	22	2	0.718204	no	1.81385e-14	down
SLC7A14	20	4	0.718325	no	4.38424e-17	down
ING3	24	0	0.718543	no	2.86167e-33	down
BET1	23	1	0.718556	no	0.170232	up
USP51	23	1	0.71875	no	6.01258e-16	down
ITGB7	24	0	0.719771	no	4.1624e-11	up
ARHGAP6	24	0	0.72003	no	1.00884e-32	down
SIK2	22	2	0.720082	no	1.71652e-19	down
IGF1R	22	2	0.720245	no	2.47111e-06	up
OPHN1	24	0	0.720514	no	6.81727e-14	down
XDH	22	2	0.720636	no	0.191047	down
CENPA	23	1	0.720666	no	4.68542e-125	up
SERPINB12	20	4	0.720712	no	0.849745	down
KLRAP1	20	4	0.72091	no
ARHGEF5	16	8	0.72109	no	0.000301224	down
COX4I2	22	2	0.721368	no	3.90229e-08	down
WDR1	23	1	0.721382	no	2.87496e-17	up
CHD7	21	3	0.721549	no	2.84063e-14	up
ELK4	22	2	0.721614	no	0.620791	down
CREBL2	21	3	0.721679	no	7.48135e-33	down
LOC554223	24	0	0.721735	no
PLEKHG3	24	0	0.722002	no	0.281521	up
PCOLCE2	22	2	0.722029	no	2.19817e-15	down
WDR37	24	0	0.722073	no	7.41889e-13	down
CABP1	24	0	0.722419	no	3.3055e-21	down
U2AF1L4	22	2	0.722424	no	1.81899e-07	up
TBC1D2	24	0	0.722658	no	1.16522e-13	up
CD226	20	4	0.722817	no	0.0591273	up
UBE4B	22	2	0.723061	no	3.07195e-21	down
MTMR6	23	1	0.723132	no	4.59643e-07	down
TNS3	23	1	0.723293	no	0.000462494	down
ZNF444	22	2	0.724072	no	3.3136e-41	up
RAB2A	22	2	0.724153	no	8.33662e-22	up
FAM210B	18	6	0.724244	no	2.04947e-14	down
MIR205	23	1	0.724608	no
LLGL2	17	7	0.724648	no	1.746e-93	up
ITGAX	23	1	0.724652	no	1.59913e-08	up
PILRA	24	0	0.725527	no	6.09446e-17	up
LEPRE1	24	0	0.72572	no
NCAN	23	1	0.72595	no	0.0132267	up
MRE11A	23	1	0.726105	no
OLFML2B	22	2	0.726368	no	3.61514e-45	up
PHF10	22	2	0.726834	no	8.83134e-35	down
DDX47	21	3	0.726934	no	2.34806e-06	down
HMG20A	24	0	0.727137	no	5.96676e-06	down
FOXO3	20	4	0.727182	no	3.65927e-08	down
WASH3P	22	2	0.727389	no	0.0818755	up
HOXB2	23	1	0.72753	no	2.375e-37	up
CORO1A	22	2	0.727733	no	4.73889e-17	up
SETD8	22	2	0.727849	no
ASH1L	20	4	0.7287	no	0.0186466	down
COLEC10	14	10	0.728978	no	8.39224e-25	up
FBXL20	21	3	0.729043	no	0.707695	up
LRWD1	24	0	0.729484	no	6.36314e-80	up
UBASH3B	23	1	0.729644	no	0.00124131	up
ZBTB26	23	1	0.729657	no	0.0192348	down
HRH2	23	1	0.729849	no	0.735617	down
DPP9	23	1	0.730005	no	8.45322e-70	up
SGK2	21	3	0.730025	no	1.2168e-15	down
GPR119	23	1	0.730161	no	0.490193	down
GRIA1	22	2	0.730353	no	0.0988466	up
COCH	22	2	0.730513	no	5.11868e-09	up
SEMA4A	23	1	0.730605	no	1.35107e-17	up
SIRT3	20	4	0.730741	no	5.08932e-06	down
TFAP2B	23	1	0.730865	no	1.17846e-07	up
CYP27B1	22	2	0.731169	no	1.66173e-25	up
PEA15	23	1	0.731854	no	0.391943	down
PHKG1	21	3	0.732181	no	0.231036	down
PIK3C2B	20	4	0.732576	no	2.94421e-19	down
ZNF24	22	2	0.73283	no	0.000749864	up
LILRA6	22	2	0.733285	no	0.07549	down
RRP9	23	1	0.733352	no	1.50683e-19	up
PMVK	23	1	0.733393	no	7.39368e-38	up
POLL	23	1	0.733562	no	0.00553188	down
AKT2	24	0	0.73384	no	0.297533	down
GJA8	19	5	0.733949	no	0.00653278	up
MAP4K4	23	1	0.734115	no	0.000538343	down
NR1H3	24	0	0.73472	no	1.03882e-15	down
GPR89B	19	5	0.734742	no	3.75402e-38	up
GPR89A	19	5	0.734742	no	1.16479e-81	up
GPR89C	19	5	0.734742	no
MAP3K13	16	8	0.735243	no	1.45257e-15	up
CABLES1	21	3	0.735264	no	1.85013e-06	down
SETD9	24	0	0.735709	no	4.21432e-12	down
FABP9	19	5	0.735907	no	2.53538e-10	down
NFYA	22	2	0.735936	no	3.31011e-23	up
ADARB1	24	0	0.736058	no	3.42286e-19	down
EIF4B	24	0	0.736135	no	1.51618e-34	down
RB1	21	3	0.736155	no	1.43453e-08	down
PHF2	23	1	0.736156	no	5.88857e-14	down
ARHGAP26	24	0	0.736587	no	8.51506e-31	down
TAOK2	22	2	0.736636	no	5.00278e-19	up
ACOXL	24	0	0.736732	no	1.349e-25	up
WDFY1	24	0	0.736833	no	0.396646	up
GRB7	19	5	0.73706	no	1.27118e-15	up
MBD3	24	0	0.737792	no	1.70352e-08	up
DUSP3	22	2	0.73802	no	4.80464e-19	down
GAB2	22	2	0.738083	no	0.00641491	down
ADAMTSL3	24	0	0.738536	no	3.80064e-09	down
INPP5A	21	3	0.738576	no	1.00178e-19	down
DAXX	24	0	0.7389	no	8.35166e-54	up
DDI2	24	0	0.739987	no	0.00375931	down
TBC1D8	20	4	0.740138	no	0.758431	up
KIAA1324	20	4	0.740439	no	0.0567497	up
MAGEA8	23	1	0.740541	no	0.00239989	up
NCF1	23	1	0.740571	no	1.23069e-10	up
CACNB1	20	4	0.740573	no	0.848102	up
EPB41L2	24	0	0.740907	no	5.07371e-27	down
PWWP2B	21	3	0.741253	no	8.86178e-42	up
PAPSS1	23	1	0.741366	no	0.952361	down
PABPC3	23	1	0.741638	no	0.0012641	up
COL14A1	13	11	0.741641	no	3.90447e-22	down
TBPL1	24	0	0.741839	no	9.47357e-06	down
KDR	22	2	0.741954	no	2.2124e-25	down
ATP2C1	20	4	0.743263	no	0.000202685	up
JAM2	23	1	0.74334	no	6.64052e-48	down
ARHGEF1	24	0	0.743628	no	1.90243e-17	up
GPR88	24	0	0.74368	no	0.722322	down
ASH2L	19	5	0.743846	no	8.68364e-15	up
ARHGEF18	21	3	0.744161	no	2.55302e-13	up
MAP3K10	23	1	0.744443	no	1.79383e-33	up
GAPDHS	24	0	0.74486	no	0.00548348	up
SETD1B	22	2	0.745321	no	0.000187083	up
RBM14-RBM4	23	1	0.745348	no	4.87158e-21	up
LRRC33	18	6	0.745352	no
ARHGEF19	24	0	0.745556	no	8.85164e-27	up
COL19A1	21	3	0.745651	no	0.0315749	up
KLHL7	22	2	0.746004	no	8.7479e-08	down
RAF1	20	4	0.746101	no	0.861263	up
UGT3A1	18	6	0.746447	no	0.614816	down
EPHB3	17	7	0.746648	no	0.174553	up
CDKN1B	21	3	0.746888	no	3.17782e-07	up
AFF1	24	0	0.746893	no	8.19649e-21	down
SIRT4	24	0	0.746918	no	3.9024e-09	down
LDHC	21	3	0.747082	no	8.86639e-09	up
PFKP	23	1	0.747519	no	1.21374e-20	up
GSX2	23	1	0.747665	no	0.0418262	down
S100A16	23	1	0.747772	no	3.2585e-65	up
MC5R	22	2	0.748176	no	6.01905e-07	up
CDC73	21	3	0.748193	no	1.17093e-12	up
SETD5	21	3	0.748416	no	0.0487448	up
FTSJD2	22	2	0.74874	no
TDP2	23	1	0.748813	no	2.91427e-10	up
WDR6	23	1	0.74913	no	0.914084	up
SLC16A6	17	7	0.749315	no	4.07434e-34	up
ARHGAP35	23	1	0.749371	no	0.184124	up
SULT2B1	24	0	0.749558	no	7.82934e-17	up
KLHL29	23	1	0.749572	no	3.19444e-44	down
KCNH4	21	3	0.749947	no	1.01061e-10	down
F2RL1	23	1	0.75047	no	0.273648	down
DSEL	19	5	0.751233	no	6.95486e-20	down
GP5	17	7	0.751968	no	0.000747486	up
HELT	22	2	0.752136	no	0.00368797	up
MTMR1	24	0	0.752529	no	6.18479e-05	up
RAB4A	21	3	0.752615	no	1.05023e-05	up
SLK	22	2	0.752637	no	2.20003e-21	down
CCDC6	22	2	0.752673	no	2.76213e-05	up
NUDT8	24	0	0.753459	no	0.115369	up
CCBP2	23	1	0.753705	no
OASL	24	0	0.753753	no	5.78691e-54	up
EMID2	23	1	0.753895	no
DCLK3	22	2	0.754451	no	0.114925	up
STK17B	24	0	0.754472	no	3.98182e-06	down
DEPDC1B	23	1	0.754485	no	2.06485e-138	up
GINS3	24	0	0.754516	no	6.56293e-22	up
GRB2	18	6	0.754707	no	9.50885e-61	up
MAPK6	22	2	0.755058	no	0.000694677	up
CHRD	19	5	0.755601	no	2.2087e-37	up
NOG	23	1	0.755914	no	0.532652	up
DCLRE1C	24	0	0.756032	no	4.87146e-06	up
RFC5	24	0	0.756369	no	2.20568e-37	up
NSDHL	24	0	0.756386	no	3.40121e-35	up
SMARCD1	24	0	0.756468	no	0.174624	up
GATA1	23	1	0.757099	no	0.0554395	up
ZRANB2	23	1	0.757847	no	1.09122e-09	down
PPP2R3A	22	2	0.758252	no	0.000287936	down
ARPC1A	24	0	0.75827	no	3.54143e-25	up
RAB27B	21	3	0.758346	no	0.0274192	up
STK33	23	1	0.758641	no	1.47476e-05	up
PHYH	23	1	0.758704	no	8.19634e-05	down
WNT3	23	1	0.759064	no	1.55788e-14	up
TSPAN31	22	2	0.759144	no	8.38393e-10	down
UNC5CL	21	3	0.759603	no	2.49398e-20	up
VAX2	23	1	0.759987	no	5.41641e-25	up
TCF20	23	1	0.760173	no	0.00246886	up
METTL2A	19	5	0.760247	no	1.45192e-58	up
TACR3	24	0	0.760292	no	1.81996e-19	up
DHX30	21	3	0.760381	no	2.25875e-15	up
FUS	24	0	0.760584	no	1.06535e-37	up
DET1	24	0	0.760961	no	2.80505e-23	down
HSD17B4	23	1	0.761211	no	2.34261e-09	down
PLCE1	21	3	0.76122	no	1.77372e-11	down
ACP5	24	0	0.76163	no	1.54258e-07	up
TAF1L	23	1	0.76205	no	0.0990963	up
OR4E2	23	1	0.762098	no	0.504612	up
CD244	22	2	0.762163	no	1.71434e-05	down
ZNF165	24	0	0.76219	no	5.62428e-15	up
CORO2A	24	0	0.762343	no	1.05061e-69	up
OAT	22	2	0.762751	no	0.376932	down
PLXDC1	21	3	0.762777	no	0.00443826	down
ELF5	21	3	0.763147	no	1.9969e-08	down
TTL	22	2	0.763196	no	2.97848e-07	up
TLN1	19	5	0.763938	no	6.88617e-21	down
SPOP	21	3	0.763966	no	5.14914e-05	up
CCDC79	24	0	0.76456	no
NRP2	23	1	0.764806	no	0.0545466	down
LOC81691	23	1	0.765209	no
TNFRSF4	22	2	0.765229	no	1.99131e-46	up
YAF2	22	2	0.765248	no	0.0386102	up
CSNK2A1	22	2	0.765413	no	2.73046e-25	up
EPHB2	22	2	0.765569	no	1.41233e-31	up
KIF2A	22	2	0.765716	no	0.205164	up
PRDM11	23	1	0.765785	no	1.31458e-38	down
CYP26C1	23	1	0.765885	no	0.0457281	up
SOD1	22	2	0.766124	no	1.00485e-26	up
TAP2	24	0	0.766158	no	2.45649e-13	up
MAGEB3	23	1	0.76619	no	0.00206599	up
EEF2	24	0	0.766226	no	1.89417e-09	down
KDM5B	21	3	0.766347	no	8.99846e-64	up
CHST4	23	1	0.76742	no	0.0373707	up
CDC42BPA	20	4	0.767509	no	3.44058e-12	down
RNFT1	20	4	0.767806	no	0.000533574	up
TXK	24	0	0.767807	no	0.0303271	down
FBXL14	22	2	0.767855	no	6.69101e-11	up
ARL9	23	1	0.767909	no	2.45237e-14	up
FZD5	23	1	0.769069	no	1.12877e-20	down
ADCK5	17	7	0.769163	no	1.28719e-66	up
KCNH8	23	1	0.769299	no	1.30636e-21	down
NME7	21	3	0.769527	no	2.44141e-20	up
ABCD1	24	0	0.77003	no	3.71593e-12	up
C7	15	9	0.77067	no	1.30826e-15	down
USP33	20	4	0.770782	no	9.41706e-20	down
DCAF13	18	6	0.770854	no	2.13321e-113	up
PHF11	23	1	0.770922	no	0.285161	down
XPR1	22	2	0.770981	no	6.28175e-19	up
KDSR	20	4	0.771314	no	2.33435e-26	down
MYBL1	19	5	0.77155	no	4.23711e-51	up
NOTCH4	22	2	0.771739	no	3.12402e-29	down
ICK	24	0	0.772034	no	2.58438e-06	down
HIST1H1B	24	0	0.772124	no	0.00415347	up
TSPAN6	24	0	0.77213	no	4.85975e-29	down
DLL3	23	1	0.77217	no	1.54676e-19	up
LRRC39	23	1	0.772299	no	0.29341	down
OTUB1	23	1	0.772896	no	1.30761e-49	up
WDR92	24	0	0.773308	no	0.0032286	up
GRTP1	19	5	0.773309	no	4.14403e-56	up
CELP	23	1	0.773454	no	0.77414	down
XAF1	24	0	0.773541	no	0.653345	up
GPBAR1	24	0	0.773566	no	2.80322e-15	down
VN1R5	22	2	0.774074	no	2.65761e-12	up
GPR61	20	4	0.774164	no	0.0840064	down
STARD5	24	0	0.77427	no	1.7915e-05	up
ALPK1	22	2	0.774761	no	1.5508e-12	down
BTBD9	22	2	0.775013	no	9.84527e-06	up
GTF2H5	24	0	0.775133	no	0.266857	up
KIAA1549L	23	1	0.775473	no	1.91456e-09	up
CANT1	21	3	0.775512	no	3.84334e-84	up
PLOD1	21	3	0.77567	no	1.81519e-25	up
STARD8	22	2	0.775805	no	2.59429e-26	down
KLHL30	24	0	0.775857	no	1.02985e-06	down
BRD8	24	0	0.776225	no	0.228146	up
FANCC	23	1	0.776385	no	3.12493e-26	up
LRRC18	24	0	0.77654	no	7.77046e-05	down
ERAL1	21	3	0.777075	no	1.45199e-60	up
CD300LF	20	4	0.777264	no	1.77585e-16	up
BACH2	23	1	0.777552	no	2.00975e-25	down
ZMYM2	20	4	0.777621	no	0.449426	up
NEUROG2	22	2	0.777792	no	0.0226501	down
CDC34	24	0	0.777792	no	8.45366e-22	up
MYC	13	11	0.77798	no	6.76396e-17	down
ARHGEF15	23	1	0.777988	no	1.74111e-25	down
GJC1	23	1	0.778031	no	0.961854	down
MYH9	20	4	0.778551	no	0.00233731	down
SH2D3C	24	0	0.778602	no	2.61825e-15	down
TMEM100	21	3	0.779029	no	4.84395e-13	down
NR0B1	23	1	0.779137	no	0.312084	up
HSP90AA1	23	1	0.779199	no	1.00807e-24	up
MKI67IP	21	3	0.77983	no
UCHL5	22	2	0.779854	no	9.29427e-56	up
HEATR6	20	4	0.780213	no	1.50486e-19	up
RALGAPA1	22	2	0.780798	no	0.0948517	down
PHF20L1	15	9	0.781356	no	2.49435e-20	up
KANSL3	23	1	0.781419	no	0.0601532	down
LYN	22	2	0.782162	no	0.00469472	down
PPP1R15A	23	1	0.782354	no	2.27405e-19	down
SYK	23	1	0.782496	no	1.42488e-07	up
UPRT	23	1	0.782532	no	2.67819e-13	up
IKBKB	21	3	0.78264	no	1.48178e-16	up
MCPH1	17	7	0.782795	no	7.08349e-16	down
RERGL	22	2	0.783245	no	5.0969e-23	down
SRSF4	24	0	0.783598	no	0.00544395	down
LETM2	19	5	0.783767	no	2.80948e-14	up
ADCY1	24	0	0.784334	no	2.19289e-07	up
RELB	23	1	0.784342	no	3.15013e-30	up
TAAR6	23	1	0.784551	no	0.293979	up
INO80B	24	0	0.784823	no	1.6098e-10	up
INO80B-WBP1	24	0	0.784823	no	6.48096e-06	up
LTB4R	23	1	0.785018	no	0.000162477	up
CLDN3	24	0	0.785163	no	2.54464e-28	up
FGFR3	21	3	0.785304	no	2.13908e-42	up
PPEF1	24	0	0.785495	no	0.00559398	up
RAB3IL1	24	0	0.785617	no	3.0358e-14	down
COL5A1	22	2	0.785804	no	1.15698e-77	up
GLRA2	24	0	0.785862	no	0.0414337	up
PLAU	24	0	0.786268	no	2.60106e-62	up
HSD17B8	24	0	0.786281	no	0.205367	up
DUSP27	23	1	0.786861	no	0.336738	down
C19orf80	24	0	0.786933	no
NID2	23	1	0.787126	no	1.07087e-07	up
TREX1	23	1	0.787209	no
CCBE1	20	4	0.787213	no	1.53941e-20	down
KIAA2018	20	4	0.78767	no
SRGAP3	21	3	0.78777	no	0.00145331	down
C1orf228	24	0	0.787811	no	3.30614e-12	up
PPAPDC1B	18	6	0.788116	no
UTS2D	18	6	0.788144	no
BPTF	19	5	0.788846	no	0.983595	up
TPM1	23	1	0.789148	no	3.32874e-06	down
MAST1	23	1	0.78935	no	6.26164e-34	up
BTBD2	24	0	0.789698	no	0.0076939	up
WASL	23	1	0.790146	no	0.00372358	up
PCGF6	23	1	0.790376	no	8.14102e-05	down
CTCF	23	1	0.790673	no	0.879476	up
SLC39A4	17	7	0.79086	no	1.89988e-80	up
ZZZ3	23	1	0.790932	no	3.19667e-06	down
PTCH1	20	4	0.79128	no	2.63755e-43	down
WWP1	18	6	0.791358	no	1.45678e-13	up
SERPINI2	20	4	0.791413	no	0.461227	down
EIF4EBP3	24	0	0.791797	no	0.993362	down
ANKHD1-EIF4EBP3	24	0	0.791797	no	0.0247597	up
DNAJC7	23	1	0.792475	no	1.28008e-36	up
KERA	23	1	0.793043	no	0.772084	up
SAR1A	24	0	0.793188	no	6.7985e-05	down
NDRG1	16	8	0.79325	no	0.735989	up
LDHB	20	4	0.793474	no	4.5758e-20	down
MED16	22	2	0.793682	no	1.02781e-05	up
STK31	22	2	0.794059	no	2.25447e-12	up
OR51E1	23	1	0.794071	no	3.00217e-05	down
SMURF1	23	1	0.794087	no	0.000161649	down
PASK	23	1	0.79415	no	1.33926e-52	up
NEUROD1	22	2	0.794157	no	0.145274	up
TGFBR1	24	0	0.794222	no	0.747853	down
JARID2	23	1	0.794361	no	5.75047e-31	up
ASF1A	23	1	0.794389	no	0.000486884	up
MDM4	23	1	0.794555	no	3.75184e-08	up
PRKX	24	0	0.794934	no	0.393906	up
TDRKH	20	4	0.795265	no	3.74572e-115	up
CYP51A1	22	2	0.79551	no	1.12143e-15	up
TPM2	22	2	0.795759	no	0.0147392	down
FCN3	22	2	0.795814	no	3.18385e-07	down
ST18	21	3	0.79612	no	9.17009e-05	up
MAP2K3	23	1	0.796322	no	0.000308217	down
PCGF2	22	2	0.79643	no	4.7636e-41	up
ALG10B	19	5	0.797014	no	0.0755732	down
PLOD2	23	1	0.797391	no	0.641961	down
QSOX2	24	0	0.797424	no	1.88595e-11	up
BNIP3	21	3	0.798194	no	0.151848	down
CLDN15	23	1	0.798477	no	2.55532e-10	down
RHOB	24	0	0.799347	no	0.0532677	down
SLC26A3	24	0	0.799393	no	0.00240167	down
ADAR	23	1	0.799493	no	3.2352e-74	up
SATB1	23	1	0.799888	no	1.17344e-29	down
TSPAN11	20	4	0.800154	no	3.09182e-21	down
SEMA3E	22	2	0.800512	no	1.52003e-09	down
SLC13A2	22	2	0.800641	no	6.72589e-12	down
SUV39H2	24	0	0.800642	no	1.48736e-53	up
PREX2	18	6	0.800655	no	2.15901e-22	down
ZCWPW2	23	1	0.801089	no	4.22403e-23	down
KCNH1	20	4	0.801131	no	1.45455e-34	up
HECTD2	22	2	0.801192	no	0.954383	up
UBE2J2	22	2	0.801289	no	1.93768e-25	up
ARHGEF39	24	0	0.801487	no	1.18514e-116	up
CYP4F22	24	0	0.802175	no	0.0894042	down
ITGA9	23	1	0.802318	no	2.0789e-44	down
NUDT1	22	2	0.80257	no	4.2657e-56	up
FIP1L1	24	0	0.802755	no	2.25119e-12	up
CDK17	24	0	0.802781	no	0.359257	up
ULK2	23	1	0.802979	no	0.000532016	down
LYPD6B	24	0	0.803181	no	3.11196e-13	up
ARMC8	21	3	0.803201	no	4.67277e-09	down
ETV5	20	4	0.803223	no	4.04069e-17	down
CLMP	23	1	0.803267	no	8.06663e-20	down
HR	21	3	0.803287	no	0.00256987	up
HIST1H2BB	23	1	0.803797	no	0.0017263	up
CD1E	23	1	0.803948	no	6.56407e-07	up
CHRM5	23	1	0.804142	no	0.0275205	down
LANCL2	21	3	0.804163	no	0.100443	up
LGALS13	24	0	0.804471	no	0.111547	up
FLOT2	22	2	0.804585	no	0.0182064	up
RNF113A	23	1	0.80463	no	2.50887e-21	up
GTF2IRD2P1	24	0	0.804789	no	0.0011592	up
ERAS	24	0	0.804851	no	0.0858784	up
PRDM1	21	3	0.805291	no	0.00937048	up
PIK3R2	23	1	0.805593	no	5.11644e-65	up
SOX17	23	1	0.805714	no	2.11279e-15	down
RBM28	21	3	0.806038	no	0.00723419	up
HTR1E	24	0	0.806233	no	1.05882e-12	up
GPR143	22	2	0.806609	no	4.89174e-61	up
UTP18	22	2	0.806836	no	8.61636e-33	up
CACNG8	24	0	0.807005	no	6.24276e-11	up
HNRNPAB	22	2	0.807063	no	1.28324e-92	up
PLA2G6	24	0	0.80722	no	7.39444e-06	down
KLK10	24	0	0.807299	no	0.38044	up
WDR75	22	2	0.807628	no	5.96094e-13	up
SOHLH2	21	3	0.807722	no	0.0956944	up
BTBD3	24	0	0.807727	no	0.000118416	down
ACAD11	23	1	0.807789	no	1.48028e-18	down
NPHP3-ACAD11	23	1	0.807789	no	0.000588108	down
AP5M1	24	0	0.808523	no	2.17664e-05	down
C1QL1	23	1	0.808701	no	5.20109e-06	up
TFAP4	23	1	0.808712	no	3.68387e-21	up
ZFP161	22	2	0.809083	no
MASP2	23	1	0.809107	no	1.20367e-21	down
KBTBD5	23	1	0.809376	no
CHRDL1	24	0	0.80939	no	4.43283e-21	down
CNGA3	22	2	0.809616	no	0.00165818	up
NTN4	24	0	0.809711	no	4.36122e-18	down
OR2T2	21	3	0.810002	no	0.0814686	up
SIRT6	24	0	0.810145	no	2.17264e-43	up
ITGB1	24	0	0.810206	no	4.01337e-15	down
ATP6AP1	22	2	0.810799	no	4.14888e-122	up
MMRN2	23	1	0.810885	no	1.217e-29	down
SFN	23	1	0.810897	no	1.78851e-07	up
GLTSCR2	24	0	0.811087	no
WDR47	21	3	0.811304	no	3.01525e-07	down
ACOX2	24	0	0.811852	no	2.19645e-09	up
STK24	22	2	0.811861	no	0.113559	up
TCF15	22	2	0.812095	no	6.5151e-10	down
FMR1	24	0	0.812206	no	4.05717e-07	up
LATS1	23	1	0.812249	no	1.92399e-10	down
SLAMF6	23	1	0.812884	no	3.69893e-07	up
PPFIA4	23	1	0.812927	no	2.72928e-10	up
ENC1	23	1	0.813248	no	1.99555e-26	up
CALM3	23	1	0.813315	no	5.71811e-21	up
PTN	23	1	0.81334	no	4.4693e-16	down
PAIP1	20	4	0.813645	no	2.49572e-22	up
KHK	23	1	0.813729	no	1.4624e-05	up
TBC1D10B	22	2	0.814614	no	1.47767e-84	up
CAPNS1	24	0	0.814947	no	4.16401e-07	up
PREB	23	1	0.815079	no	1.55632e-17	up
IKBKG	24	0	0.815346	no	7.48303e-08	up
FCGR3B	22	2	0.815363	no	0.899012	down
SP4	22	2	0.815856	no	7.74032e-10	down
NR4A2	24	0	0.815992	no	1.65619e-05	down
PRMT8	23	1	0.8168	no	7.20709e-06	up
ACTR5	24	0	0.816849	no	2.03575e-22	up
KCTD10	24	0	0.817162	no	2.71045e-36	down
AQP11	22	2	0.817312	no	9.38919e-07	up
MAP3K1	21	3	0.817476	no	0.832277	up
CADM2	23	1	0.817821	no	5.90434e-07	down
ZFHX4	16	8	0.818121	no	2.07831e-10	down
SREK1IP1	24	0	0.818401	no	8.14463e-11	down
CYSLTR1	24	0	0.818686	no	0.00471828	down
PKP1	21	3	0.818778	no	8.96087e-10	down
GIT1	23	1	0.819039	no	5.70665e-21	up
SLC7A8	22	2	0.819108	no	8.51746e-55	up
TAOK1	23	1	0.819168	no	0.00694395	down
NUDT17	19	5	0.819207	no	2.10096e-09	up
GABRB2	23	1	0.819237	no	0.375406	up
OR2T5	21	3	0.819609	no	0.87309	up
MMP14	23	1	0.819798	no	1.52218e-80	up
ZBTB39	24	0	0.820008	no	6.27071e-06	down
CAPN6	24	0	0.820088	no	0.000392897	down
MXD1	24	0	0.820368	no	0.000756651	up
RASD2	24	0	0.820661	no	1.11614e-15	up
GABRA6	23	1	0.820827	no	0.213077	up
CPN2	17	7	0.820908	no	0.000130595	up
FASN	21	3	0.821063	no	0.631239	down
EDNRB	23	1	0.821668	no	8.69287e-41	down
GTF2IRD2B	23	1	0.821723	no	1.66502e-23	down
RGL2	23	1	0.822491	no	2.52448e-25	up
MLH3	22	2	0.822504	no	1.36556e-05	down
PIGS	22	2	0.822756	no	0.0125756	up
FNBP1L	23	1	0.823017	no	0.0342943	up
DPYD	20	4	0.823104	no	1.42332e-48	down
SET	24	0	0.823382	no	4.10563e-29	up
ZBTB43	24	0	0.823523	no	0.00236679	down
PHYHD1	24	0	0.823635	no	4.02005e-11	down
MUTYH	22	2	0.823929	no	1.4405e-11	up
WDR11	22	2	0.824086	no	4.12576e-12	down
LIN7A	23	1	0.8243	no	0.876396	down
ARHGAP11A	22	2	0.824378	no	2.49526e-119	up
FZR1	24	0	0.824684	no	3.61964e-17	up
IHH	24	0	0.825011	no	1.77708e-06	up
BTBD18	23	1	0.825105	no	0.0363457	up
SMARCA4	23	1	0.82511	no	5.83729e-50	up
TREM2	21	3	0.825238	no	0.000318505	up
CYP2U1	23	1	0.82542	no	5.0882e-42	down
USP35	22	2	0.82611	no	2.26938e-17	up
LINGO2	21	3	0.826153	no	0.0002125	down
TET3	23	1	0.827088	no	6.87374e-25	up
MELK	20	4	0.827155	no	1.83953e-147	up
SP140L	24	0	0.82719	no	0.530184	down
DYRK1A	24	0	0.827468	no	0.0492472	down
RBBP4	24	0	0.827653	no	1.99746e-19	up
STK11IP	23	1	0.827671	no	4.66066e-23	up
VDAC3	22	2	0.828011	no	2.58825e-22	up
VAX1	21	3	0.828314	no	2.37355e-08	up
COX6C	18	6	0.828356	no	1.35202e-69	up
UTP15	21	3	0.828759	no	0.10086	up
NPR2	20	4	0.828792	no	2.8974e-32	down
GPR62	22	2	0.828797	no	3.33508e-16	down
USP5	20	4	0.82913	no	1.26842e-70	up
NPM1	23	1	0.829167	no	3.90598e-08	up
AHCYL2	21	3	0.829408	no	0.0665402	up
SMPD3	23	1	0.829486	no	6.59074e-15	up
PRMT5	23	1	0.829513	no	5.96176e-08	up
LIPH	19	5	0.829609	no	1.09104e-06	up
CHD2	22	2	0.829816	no	7.26661e-11	down
EGLN1	21	3	0.829894	no	6.77741e-07	down
CLK1	23	1	0.829917	no	2.40937e-19	down
SUMO2	20	4	0.829927	no	3.40798e-27	up
MITF	23	1	0.829928	no	3.19634e-23	down
RRAD	23	1	0.830134	no	0.032747	down
OR51T1	23	1	0.830223	no	0.200611	up
CCNI2	24	0	0.83043	no	1.9257e-15	up
TMEM81	22	2	0.830512	no	5.69078e-40	up
GNG2	24	0	0.830643	no	6.2358e-17	down
ALDH4A1	24	0	0.830648	no	5.07932e-10	down
OR2W5	22	2	0.830968	no	0.016522	up
TRPT1	23	1	0.831112	no	4.44527e-20	up
SERPING1	23	1	0.831362	no	6.6713e-29	down
HCN2	24	0	0.831661	no	1.5859e-36	up
DRAP1	23	1	0.831663	no	8.00487e-51	up
SALL1	22	2	0.831779	no	0.649604	down
RAB20	21	3	0.831813	no	1.65431e-06	up
HOXB6	22	2	0.831824	no	2.35581e-22	up
CD3EAP	24	0	0.832143	no	2.77988e-77	up
PLEKHG1	23	1	0.832296	no	8.45475e-22	down
KCNG3	22	2	0.832542	no	2.7749e-51	up
SERPINA4	23	1	0.832591	no	0.463363	down
EPHA4	23	1	0.832754	no	1.58831e-27	down
ENO3	23	1	0.832854	no	0.340024	down
CPD	22	2	0.832929	no	0.18366	up
SIM2	24	0	0.833434	no	7.8507e-60	up
REV1	23	1	0.833473	no	7.66616e-24	down
GLYCTK	22	2	0.83376	no	0.00735353	down
LRRC24	17	7	0.834171	no	2.11079e-27	up
FN1	24	0	0.834283	no	4.21128e-147	up
TDRD12	22	2	0.83431	no	0.000605824	up
RBM24	23	1	0.834494	no	0.0455157	up
ABCD4	21	3	0.834501	no	7.91037e-38	down
CYP2F1	24	0	0.834526	no	0.0131062	up
TMUB1	24	0	0.835053	no	4.61216e-48	up
MTG1	21	3	0.83509	no	1.34397e-28	up
TET1	23	1	0.83517	no	0.803794	up
MUSK	24	0	0.835192	no	0.419571	up
DIRAS3	23	1	0.835497	no	0.0263131	down
POU2F2	24	0	0.835686	no	0.0707109	up
SYT4	22	2	0.835824	no	1.16729e-05	up
PLAA	21	3	0.83583	no	1.20249e-21	up
RABL3	23	1	0.835895	no	4.87521e-10	down
DHRS7B	24	0	0.836085	no	0.000351036	down
WDR49	19	5	0.836189	no	0.449723	up
TDRD10	23	1	0.836256	no	3.92922e-41	down
TIE1	23	1	0.836305	no	5.48127e-26	down
SLC25A11	24	0	0.836919	no	0.00180751	up
GJD3	22	2	0.836972	no	3.98895e-08	up
ADRA2B	24	0	0.837126	no	2.48306e-06	down
ALDH1L1	23	1	0.837131	no	3.75987e-09	down
RNF112	23	1	0.837292	no	2.38617e-16	down
WDR3	22	2	0.837443	no	0.0067939	up
TMEM207	18	6	0.837734	no	0.017331	up
ACTR8	23	1	0.837775	no	0.297153	down
PABPC5	24	0	0.837969	no	3.87762e-14	down
WNT7B	23	1	0.838218	no	6.52863e-63	up
COBLL1	24	0	0.838395	no	2.29505e-19	down
IFT80	22	2	0.838555	no	0.0120023	up
LUM	22	2	0.838683	no	5.51992e-14	up
TK1	21	3	0.838935	no	6.18428e-121	up
TTC7B	21	3	0.838956	no	1.12317e-17	down
ITGB3	23	1	0.838973	no	7.31103e-09	down
NONO	24	0	0.839055	no	4.30181e-27	up
ITGA10	17	7	0.839175	no	7.46867e-09	down
PHKA2	23	1	0.839307	no	5.71031e-20	down
RTP1	19	5	0.839364	no	0.170873	up
B4GALNT3	22	2	0.839379	no	4.84452e-66	up
PTPRT	19	5	0.839535	no	6.66522e-10	up
CLEC12A	20	4	0.839942	no	0.219981	up
CES3	24	0	0.839985	no	0.240329	up
TAT	21	3	0.840036	no	0.00241028	down
GTPBP8	23	1	0.840132	no	4.86684e-05	down
PRKY	24	0	0.840682	no	0.662015	up
ARID3B	24	0	0.840747	no	2.02126e-11	up
MBOAT2	24	0	0.840979	no	5.71187e-52	up
G2E3	24	0	0.84104	no	2.26366e-06	up
SMAD5	24	0	0.841084	no	7.08336e-14	down
TOP2B	23	1	0.841118	no	0.0543449	up
TNFRSF1A	22	2	0.841802	no	3.74048e-07	down
MKL2	22	2	0.842291	no	2.76978e-05	down
ZEB1	23	1	0.842391	no	2.79296e-15	down
HBG1	23	1	0.842779	no	0.00251203	down
HBG2	23	1	0.842779	no	0.0917128	down
DDX51	24	0	0.843078	no	0.504618	up
EIF5A2	20	4	0.843437	no	2.58005e-12	down
BRS3	24	0	0.843444	no	0.501546	up
EIF5A	23	1	0.843619	no	1.90974e-55	up
LPAR1	24	0	0.843959	no	3.26251e-23	down
LY6G6F	23	1	0.844272	no	0.373224	down
XRRA1	22	2	0.84474	no	1.15969e-09	up
SIX6	24	0	0.844882	no	0.000860785	up
ARHGAP42	23	1	0.845233	no	4.56294e-22	down
PIK3C2G	19	5	0.845367	no	7.10359e-23	down
NGEF	24	0	0.845536	no	1.25434e-20	up
HS3ST3A1	22	2	0.845694	no	1.31742e-65	up
ARHGAP30	21	3	0.84619	no	1.24707e-05	up
STK19	21	3	0.846203	no	2.81756e-16	up
LMBR1L	24	0	0.846227	no	1.61222e-05	down
HIVEP3	21	3	0.846266	no	0.00684477	down
KCNJ5	22	2	0.846292	no	0.00389152	down
NDST4	22	2	0.846648	no	0.00352982	up
ATG5	22	2	0.846747	no	0.032409	up
VAV3	21	3	0.846749	no	2.14291e-49	up
NPHS1	23	1	0.846943	no	8.4173e-11	up
SP140	23	1	0.846963	no	5.90213e-15	up
CD79A	23	1	0.847318	no	4.77796e-05	up
ENO1	23	1	0.847654	no	8.60108e-09	up
CCNG1	24	0	0.847845	no	3.18286e-33	down
PRCC	24	0	0.848117	no	6.60823e-113	up
ARMC6	24	0	0.84814	no	4.12135e-42	up
TRPV3	23	1	0.848165	no	0.265282	up
FCGR3A	23	1	0.848332	no	1.40165e-32	up
ACVRL1	24	0	0.848532	no	1.62693e-19	down
ARHGEF37	23	1	0.848958	no	4.18679e-19	down
C14orf169	24	0	0.849048	no
RANBP6	18	6	0.849376	no	1.98859e-08	down
MAN1B1	22	2	0.849754	no	5.63697e-22	up
LCNL1	22	2	0.8499	no	0.277135	down
AGAP2	22	2	0.850042	no	4.37885e-09	up
TGS1	22	2	0.850153	no	2.65147e-07	up
MRGPRX4	19	5	0.850412	no	1.49328e-07	down
DBF4B	23	1	0.850449	no	3.56763e-30	up
BCKDK	24	0	0.850572	no	4.23057e-58	up
GPIHBP1	18	6	0.850778	no	1.26711e-22	down
FEM1B	24	0	0.850802	no	5.22282e-11	down
MAF	21	3	0.850928	no	2.8631e-26	down
MIEN1	19	5	0.850992	no	9.51724e-27	up
ARHGEF26	22	2	0.851062	no	3.0206e-08	up
DDR1	24	0	0.851109	no	8.70319e-26	up
IRF9	24	0	0.851385	no	2.25781e-25	up
PPP2CB	21	3	0.851587	no	3.36256e-26	down
PGAM5	23	1	0.851645	no	1.52987e-77	up
ARID3A	23	1	0.851874	no	2.22867e-24	up
C1orf204	23	1	0.851934	no
SEMA6C	20	4	0.852037	no	0.0656532	down
RNMT	23	1	0.852038	no	0.00768282	down
DMGDH	22	2	0.852064	no	8.70085e-17	down
MYO10	20	4	0.852071	no	1.16633e-17	up
CPSF7	23	1	0.85235	no	0.00804952	down
DUSP11	24	0	0.852354	no	0.0482072	up
TADA2B	24	0	0.852422	no	0.534113	up
WNT2	23	1	0.852685	no	4.7389e-14	up
POLR3B	23	1	0.852698	no	0.563451	down
MRGPRE	23	1	0.85284	no	0.668541	up
DPP10	23	1	0.853096	no	1.69022e-07	up
LRR1	22	2	0.853097	no	1.87746e-41	up
MLL5	24	0	0.853147	no
HSPB8	24	0	0.853304	no	0.0197454	down
TERF2IP	22	2	0.853396	no	7.59463e-23	down
GPR65	23	1	0.853879	no	2.9937e-12	up
TPT1	24	0	0.853961	no	4.01e-26	down
FLJ44635	24	0	0.853961	no
CD48	23	1	0.853999	no	6.86227e-10	up
ARL6	22	2	0.854055	no	0.00364011	down
CBX6	23	1	0.854435	no	5.07506e-16	down
GATA6	23	1	0.854439	no	3.51993e-06	down
MN1	22	2	0.854571	no	0.0603485	down
TMEM187	23	1	0.854592	no	1.1558e-18	up
MTF2	23	1	0.85494	no	0.0201754	up
THBS2	23	1	0.85505	no	1.58942e-41	up
BBC3	24	0	0.85509	no	7.3107e-47	up
RHOA	23	1	0.855095	no	0.482176	down
OSBPL1A	23	1	0.855135	no	1.87011e-40	down
PPM1G	22	2	0.855286	no	1.78623e-64	up
MYO3B	24	0	0.855318	no	2.02642e-09	up
HMGB4	24	0	0.855502	no	0.00926672	up
MICB	23	1	0.855599	no	1.63955e-53	up
MTMR9	21	3	0.855806	no	7.24845e-25	down
EN1	24	0	0.856744	no	4.92446e-20	up
MAVS	22	2	0.857074	no	7.35339e-16	down
ANKRD20A1	21	3	0.857103	no	4.5897e-08	down
SOCS6	19	5	0.857118	no	0.544457	up
CAPN2	21	3	0.85714	no	0.314654	up
GIT2	23	1	0.857195	no	7.98609e-15	down
CYP26B1	24	0	0.857322	no	1.94741e-12	down
GRB10	23	1	0.857364	no	2.12675e-10	down
PRSS42	23	1	0.85777	no	0.000392232	down
VPREB1	23	1	0.857771	no	0.974897	down
P4HA1	24	0	0.858195	no	7.30143e-61	up
QPRT	23	1	0.858291	no	1.22138e-31	up
BCOR	22	2	0.858315	no	6.4732e-16	up
MDC1	23	1	0.858623	no	1.19769e-07	up
PKD1	21	3	0.858929	no	1.35823e-16	down
RPS10	24	0	0.859061	no	0.41212	down
RPS10-NUDT3	24	0	0.859061	no	3.21278e-13	up
IL18RAP	23	1	0.859091	no	3.42474e-06	down
TRIM23	24	0	0.859564	no	5.23852e-22	down
CIRH1A	21	3	0.859622	no
MED9	21	3	0.860234	no	7.06835e-06	down
SLC19A2	22	2	0.860414	no	7.33245e-28	up
ALDH8A1	22	2	0.860467	no	0.527978	up
ENOX1	24	0	0.860495	no	0.000344004	up
AKR1C3	24	0	0.861455	no	7.56289e-20	down
ACAP1	20	4	0.86193	no	0.00148374	up
DNAI2	21	3	0.862009	no	0.00113366	up
GMFG	24	0	0.862042	no	2.67879e-06	down
LRRC15	17	7	0.862316	no	4.30311e-142	up
SOS1	22	2	0.862535	no	6.45922e-22	down
CARKD	21	3	0.862602	no
NEK2	22	2	0.862639	no	6.54102e-221	up
SMARCAL1	23	1	0.862815	no	1.39166e-10	up
PWP2	23	1	0.862942	no	2.01812e-08	up
HOXD10	22	2	0.86306	no	1.26701e-12	down
BTNL3	20	4	0.863122	no	2.16392e-06	down
PPP1R16A	17	7	0.863381	no	7.93948e-31	up
ITGA1	22	2	0.863588	no	5.80364e-20	down
JMJD7	24	0	0.865143	no	0.206777	down
HCAR1	23	1	0.865289	no	2.09748e-10	down
PCK2	24	0	0.865463	no	2.28666e-09	up
FBXW8	24	0	0.865916	no	0.00302006	up
MAP2K4	20	4	0.866075	no	0.442631	down
POC1A	23	1	0.866242	no	1.6163e-181	up
VSTM1	24	0	0.866243	no	4.80885e-07	up
STAT4	22	2	0.866545	no	8.92239e-07	down
RAD50	23	1	0.866659	no	0.876269	down
OR1C1	21	3	0.866755	no	0.117857	up
SLC12A7	17	7	0.866902	no	8.88955e-44	up
TIGIT	21	3	0.866955	no	8.03162e-32	up
CCNA1	21	3	0.867081	no	0.00564752	up
PCSK7	23	1	0.867092	no	4.66778e-26	down
CLEC5A	24	0	0.867457	no	1.80622e-106	up
CHRNA7	24	0	0.86751	no	2.53719e-14	down
AGR2	23	1	0.867743	no	1.34499e-56	up
RDH10	20	4	0.867752	no	1.96497e-07	up
SPAST	23	1	0.867873	no	3.03562e-07	up
ZNF189	23	1	0.868212	no	8.24888e-20	down
HIST1H1T	22	2	0.868295	no	1.99699e-31	up
ATP11C	20	4	0.868635	no	1.32905e-15	down
KCNH2	23	1	0.868808	no	1.92166e-24	up
RNF5	23	1	0.868999	no	4.31831e-29	up
PRDM13	24	0	0.86902	no	2.53151e-12	up
KLHL4	23	1	0.869356	no	8.05387e-16	down
PPP5C	23	1	0.869464	no	5.50482e-38	up
RAB38	22	2	0.869695	no	1.63749e-10	up
TFPI	22	2	0.869828	no	9.27552e-30	down
SHC3	23	1	0.869889	no	5.67788e-14	down
ECI1	24	0	0.869904	no	1.22666e-41	up
WDR59	22	2	0.869907	no	1.08389e-17	down
CLTCL1	22	2	0.869945	no	0.00103745	down
ING4	21	3	0.869947	no	0.501056	down
DUSP8	23	1	0.87009	no	0.0267589	down
ROCK2	22	2	0.870326	no	1.99303e-34	down
NUDT11	24	0	0.870466	no	0.000550655	down
MLL3	24	0	0.87052	no
ANKS1A	23	1	0.870533	no	1.05703e-17	down
FOXP2	24	0	0.8706	no	1.77531e-20	down
PPP2R2D	20	4	0.870697	no	0.1647	down
LIME1	21	3	0.870755	no	1.12449e-50	up
WDR65	24	0	0.870843	no
MAL2	14	10	0.871297	no	8.31857e-84	up
AMZ2	17	7	0.871306	no	3.71669e-37	up
COL28A1	21	3	0.871561	no	0.00153009	down
SKIV2L2	21	3	0.871619	no	0.00203623	down
CYP3A7	24	0	0.871647	no	0.000593075	down
CYP3A7-CYP3AP1	24	0	0.871647	no
LRRD1	23	1	0.872366	no	0.857421	down
ZBTB40	23	1	0.87273	no	1.35135e-07	down
NPFFR1	24	0	0.872837	no	0.00106353	up
RFX3	20	4	0.873153	no	0.773341	down
UVSSA	23	1	0.873248	no	0.015303	up
CLDN11	20	4	0.873447	no	4.59428e-39	down
SERPINA5	23	1	0.873499	no	1.6624e-09	up
KPNA7	24	0	0.873605	no	3.9924e-24	up
RASEF	24	0	0.87397	no	8.58293e-12	up
GLUD1	23	1	0.873994	no	2.83388e-06	down
WDR33	23	1	0.874045	no	0.281649	down
CHRNA3	24	0	0.874085	no	0.0217587	up
CD74	24	0	0.874321	no	3.11361e-14	up
REG4	20	4	0.874468	no	2.89909e-09	up
IMPDH2	23	1	0.874852	no	0.0210094	down
ESAM	22	2	0.875142	no	1.32898e-18	down
TAL1	24	0	0.87526	no	1.04547e-31	down
CACNA1C	19	5	0.875405	no	6.05374e-11	down
ECHDC2	23	1	0.875435	no	1.46603e-17	down
EBPL	24	0	0.875594	no	0.000552765	up
CCBL1	24	0	0.875739	no
PPIL4	23	1	0.875855	no	3.22995e-07	down
PRDM15	24	0	0.875858	no	3.1464e-05	up
NAPRT1	17	7	0.876062	no
NEURL2	21	3	0.876132	no	1.01654e-11	down
ADAMTS10	22	2	0.87615	no	0.0022554	down
SEC31A	24	0	0.876746	no	3.69656e-19	up
PLAGL2	22	2	0.876799	no	2.12697e-12	up
HS3ST1	24	0	0.877239	no	1.05424e-07	down
CD83	23	1	0.877524	no	0.132207	up
TLR8	23	1	0.877587	no	0.0568385	up
PRKAB1	24	0	0.877795	no	0.0256737	up
CHRNB1	23	1	0.877874	no	0.0498966	down
CCDC132	22	2	0.87822	no
CYP11B2	16	8	0.878228	no	0.0696719	up
HMGN5	23	1	0.87853	no	0.0559257	up
FCGR2B	22	2	0.87854	no	0.00209876	down
P2RY2	23	1	0.87878	no	2.31042e-18	up
TTC1	24	0	0.879138	no	2.99386e-06	up
CCDC144A	22	2	0.879247	no	1.57096e-06	down
CCDC144B	22	2	0.879247	no	0.023579	down
AKR1C1	24	0	0.879384	no	8.01343e-17	down
ASAP3	23	1	0.87944	no	0.751559	down
TMEM68	22	2	0.879491	no	4.74899e-25	up
ALPPL2	21	3	0.879593	no	9.45488e-08	up
PPP2R4	24	0	0.879882	no
RALGAPB	23	1	0.87994	no	1.09529e-06	up
POLN	22	2	0.879952	no	0.000542092	down
NMBR	24	0	0.879955	no	0.498796	down
DGAT1	16	8	0.880061	no	0.0507656	down
SUZ12	22	2	0.880093	no	2.44071e-13	up
ATIC	24	0	0.88029	no	4.59982e-72	up
HBBP1	23	1	0.880641	no	9.02599e-06	down
CXXC1	21	3	0.880751	no	0.0111618	up
FBXW11	23	1	0.880778	no	2.57644e-13	down
MRGPRF	21	3	0.880941	no	8.76517e-28	down
CRYZ	22	2	0.881145	no	0.562412	down
UBAC2	22	2	0.881356	no	2.73691e-31	up
ANKAR	23	1	0.881634	no	2.08406e-23	down
FGD3	22	2	0.881703	no	1.65012e-62	up
EPB41L1	21	3	0.881995	no	4.97701e-06	down
COL8A2	24	0	0.882032	no	2.73927e-16	up
CBX4	21	3	0.882046	no	1.07227e-110	up
COL6A5	21	3	0.882198	no	2.43161e-11	up
YWHAH	24	0	0.882215	no	3.10989e-38	up
NBEAL1	22	2	0.882508	no	4.69603e-12	down
PEX7	24	0	0.88257	no	2.02292e-11	up
DPCR1	23	1	0.882587	no	0.293915	up
USP49	21	3	0.882631	no	0.925689	up
BCDIN3D	24	0	0.882644	no	2.02207e-18	up
ATF6B	23	1	0.882724	no	1.88359e-32	up
SCD	23	1	0.88292	no	0.000114548	down
HERC1	19	5	0.882971	no	4.15236e-26	down
MLLT3	23	1	0.883301	no	0.313366	down
BLZF1	21	3	0.88346	no	1.55971e-28	up
CCNB2	22	2	0.883705	no	6.13943e-155	up
PVRL3	23	1	0.883789	no
MAP3K3	20	4	0.884128	no	4.77233e-39	down
AIFM3	22	2	0.884309	no	1.43367e-50	up
PTPN4	24	0	0.884615	no	7.75126e-26	down
TNFAIP1	22	2	0.884716	no	0.0128562	down
MTMR8	23	1	0.884743	no	6.11689e-28	down
LOC100653057	24	0	0.884791	no
SLTM	24	0	0.884833	no	0.326638	up
ASCL4	23	1	0.884974	no	2.01314e-13	up
GNAQ	23	1	0.885136	no	2.37602e-27	down
PER2	23	1	0.885158	no	3.77668e-20	down
TCF7L1	23	1	0.885245	no	2.7011e-46	down
CTH	24	0	0.885367	no	3.67606e-05	down
TBC1D22A	23	1	0.885455	no	6.75296e-05	down
ITCH	23	1	0.885623	no	0.0142772	down
CCDC91	21	3	0.886089	no	0.743659	up
KCTD15	24	0	0.886121	no	3.07566e-34	up
C1orf101	22	2	0.886135	no
C3orf43	18	6	0.886503	no
DCN	22	2	0.886547	no	1.96264e-25	down
RASGRP4	23	1	0.886631	no	3.18663e-07	down
NSUN2	18	6	0.886662	no	1.20505e-08	up
S100A14	22	2	0.88667	no	2.75244e-106	up
CDK7	21	3	0.886898	no	8.01578e-44	up
CBLN1	22	2	0.887103	no	0.000283297	down
MYO9A	23	1	0.887276	no	1.43394e-26	down
SLC22A7	22	2	0.887368	no	3.05558e-09	up
CES4A	24	0	0.887478	no	0.0217721	down
EIF2AK3	24	0	0.88758	no	4.37755e-15	up
SNAPC4	23	1	0.887604	no	1.13402e-10	up
WSB1	21	3	0.887851	no	1.62062e-18	down
ZFAND4	22	2	0.887867	no	0.565873	down
BMPR1A	23	1	0.888007	no	4.62842e-32	down
KCNB1	18	6	0.888084	no	1.5518e-19	down
RTN4R	23	1	0.888331	no	3.2858e-36	up
GABARAPL2	22	2	0.888341	no	1.36553e-18	down
COL9A2	24	0	0.888697	no	9.77603e-09	up
STAT2	23	1	0.889174	no	0.00324898	up
PKDCC	23	1	0.889215	no	3.80762e-13	down
CDKN2C	23	1	0.889376	no	4.47919e-08	down
HACE1	23	1	0.889544	no	1.04365e-17	down
INPP4A	24	0	0.889562	no	0.167265	down
MRGPRX1	17	7	0.890095	no	0.233263	up
CHST9	21	3	0.89026	no	3.15986e-21	down
TBC1D23	23	1	0.890585	no	0.132139	down
GUCA1C	22	2	0.890718	no	0.159662	up
HTR2A	22	2	0.891093	no	4.30089e-13	down
LY6D	17	7	0.891241	no	0.000386438	up
BMPER	24	0	0.891287	no	1.20247e-20	down
ANKRD6	23	1	0.891678	no	3.0138e-26	down
NLGN3	23	1	0.891809	no	9.24302e-23	down
EP300	21	3	0.891839	no	1.92974e-05	down
ADPRM	24	0	0.891866	no	2.75792e-28	down
ACTL6B	24	0	0.892139	no	0.000246567	up
KIFC3	24	0	0.892211	no	1.3406e-08	down
ERBB2	18	6	0.892324	no	6.54363e-24	up
ILF3	22	2	0.892374	no	1.39553e-25	up
SEMA6A	21	3	0.892948	no	7.98123e-42	down
DNAJC1	22	2	0.893042	no	2.41614e-70	up
GRAP2	24	0	0.893386	no	0.743121	up
C2	23	1	0.893387	no	1.74436e-06	up
DNMT3A	23	1	0.893431	no	2.94358e-44	up
INO80D	24	0	0.893454	no	1.26986e-06	down
DKK1	21	3	0.893554	no	6.80675e-16	up
GAN	23	1	0.893699	no	1.22765e-18	down
DGKB	22	2	0.893719	no	0.00680019	down
FERMT1	24	0	0.893749	no	2.94986e-05	down
TNFRSF14	22	2	0.893832	no	0.47133	up
RNF111	23	1	0.894041	no	2.03591e-09	down
GSK3A	24	0	0.894696	no	1.48307e-88	up
GAB1	22	2	0.894814	no	2.3496e-13	down
ADIPOR1	23	1	0.894834	no	8.71256e-148	up
RPL22L1	20	4	0.894862	no	1.27253e-14	up
ATRIP	23	1	0.895346	no	0.150435	up
MAP2K6	19	5	0.895437	no	1.11755e-14	down
EIF5AL1	23	1	0.895586	no	4.69442e-07	up
RIOK1	23	1	0.895637	no	4.8799e-07	up
ADH6	24	0	0.895671	no	4.53355e-21	down
KCTD19	23	1	0.895782	no	0.190965	up
BAZ1A	24	0	0.895785	no	4.75814e-22	up
C1orf27	24	0	0.895875	no	1.85348e-33	up
GBX2	24	0	0.89589	no	2.62591e-19	up
KCNT1	24	0	0.896156	no	0.990098	down
IL1B	24	0	0.896176	no	0.00286491	down
TMEM203	22	2	0.896347	no	4.15073e-24	up
ATP2B1	20	4	0.896431	no	2.78059e-14	down
KIRREL	22	2	0.896783	no
RAB3A	24	0	0.896856	no	1.2191e-78	up
DCAF10	22	2	0.897282	no	9.25837e-49	up
PRDM6	23	1	0.897312	no	0.836463	down
ZBTB46	21	3	0.897364	no	0.189925	down
SEPT9	21	3	0.897591	no	4.1083e-43	up
LYZ	23	1	0.897736	no	2.63432e-13	up
ITGA5	22	2	0.897767	no	0.000946418	up
TLE3	24	0	0.898429	no	1.14686e-69	up
ALCAM	23	1	0.898455	no	2.72528e-07	up
INPP5J	22	2	0.898539	no	1.63301e-08	up
NT5C1B-RDH14	24	0	0.89854	no	0.962365	down
RCC1	24	0	0.898615	no	6.71195e-62	up
OR2T3	21	3	0.898671	no	0.0428213	up
RDX	23	1	0.898898	no	1.44245e-17	down
NFRKB	22	2	0.898935	no	4.64961e-12	down
TP73	24	0	0.898936	no	0.128797	up
SRSF6	21	3	0.89907	no	0.727053	down
TTC9	24	0	0.899151	no	8.42816e-16	up
CADM3	23	1	0.89942	no	6.79556e-19	down
MAPK1	21	3	0.899481	no	1.91513e-09	down
CDCP1	21	3	0.899661	no	3.08743e-32	up
PNPLA7	22	2	0.899671	no	7.62624e-25	down
SMUG1	23	1	0.89979	no	8.09167e-51	up
KIT	23	1	0.899902	no	6.99743e-20	down
BCAS3	20	4	0.900006	no	0.0592806	down
SLC38A11	24	0	0.900111	no	0.0495812	up
PTPMT1	23	1	0.900229	no	7.98686e-14	up
CD300A	21	3	0.900241	no	0.0190052	up
ARL5B	22	2	0.900275	no	0.142893	up
COG2	21	3	0.900324	no	2.52279e-94	up
FRMD1	23	1	0.900706	no	6.63657e-13	down
LGALS1	24	0	0.900758	no	0.00108271	down
RNF5P1	21	3	0.900806	no
WDR4	23	1	0.90093	no	3.88237e-38	up
GABRG1	24	0	0.901017	no	4.53967e-11	down
C1R	20	4	0.901295	no	9.82944e-15	down
ERN2	22	2	0.901567	no	0.0104587	up
PXDN	22	2	0.90172	no	0.00211877	up
CBX2	21	3	0.901901	no	5.49409e-83	up
G3BP1	24	0	0.90199	no	0.0128756	up
ACOT11	22	2	0.902362	no	0.00586444	up
MMRN1	24	0	0.902681	no	3.5198e-20	down
ALG5	22	2	0.902768	no	0.000299371	up
POLD4	22	2	0.902924	no	6.65302e-55	up
RALGAPA2	22	2	0.903026	no	2.77572e-15	down
TAS1R3	22	2	0.903076	no	3.51586e-29	up
CCBL2	22	2	0.903104	no
WDR76	24	0	0.903395	no	1.44947e-94	up
PGK2	24	0	0.903579	no	5.28153e-29	up
SLC51A	24	0	0.903802	no	0.00897591	up
C1QL4	24	0	0.904061	no	8.49813e-06	up
WIPI2	22	2	0.904214	no	0.974355	up
ING1	20	4	0.904333	no	6.50183e-13	up
UBE2V2	23	1	0.904891	no	1.02625e-49	up
CXCR6	22	2	0.904936	no	6.08324e-06	up
DUSP28	24	0	0.904957	no	6.09474e-06	up
COLQ	23	1	0.904982	no	0.393741	up
GINS2	22	2	0.904992	no	5.95322e-109	up
ANKK1	23	1	0.904997	no	1.4502e-17	down
PRICKLE1	22	2	0.905082	no	6.19427e-13	up
MAP3K5	23	1	0.905166	no	7.32424e-19	down
CYP2B6	21	3	0.905175	no	0.0464336	up
WDR45	24	0	0.905313	no	0.831987	down
BRMS1L	24	0	0.905828	no	1.28585e-18	down
ARPC4	21	3	0.90587	no	3.91702e-37	up
IVD	24	0	0.905876	no	0.732473	down
NR1H4	23	1	0.905909	no	0.998462	down
MLF2	21	3	0.905919	no	8.20383e-81	up
EFNB3	22	2	0.906164	no	2.57585e-18	down
PRMT7	23	1	0.906263	no	0.00944473	up
CHRFAM7A	23	1	0.90648	no	3.77555e-10	down
ASPHD2	24	0	0.906511	no	1.90636e-73	up
SGK3	20	4	0.907144	no	0.000143808	up
C8orf44-SGK3	20	4	0.907144	no	0.0244508	down
FAM222B	21	3	0.907172	no	1.94655e-19	up
KLHL21	24	0	0.907312	no	2.61782e-52	down
FER1L6	10	14	0.90753	no	3.28997e-07	up
SEMA6D	21	3	0.907738	no	7.8382e-22	down
GTF2E1	22	2	0.907756	no	1.05024e-48	up
PHLPP2	22	2	0.907861	no	3.97338e-07	down
SHMT1	23	1	0.907878	no	6.47564e-16	down
DGKG	19	5	0.907959	no	1.81134e-07	down
KLHL38	13	11	0.908153	no	0.593974	up
SPEN	21	3	0.908373	no	1.61604e-19	down
SLC6A3	16	8	0.908397	no	0.0222113	up
MED8	24	0	0.908419	no	1.22042e-49	up
TIAM2	23	1	0.908697	no	0.0165055	down
MBP	21	3	0.909038	no	8.10826e-26	down
PEAK1	24	0	0.909285	no	2.40957e-22	down
C11orf70	23	1	0.909299	no	1.01803e-06	down
RALGDS	23	1	0.909334	no	1.06412e-09	down
KCNQ1	22	2	0.909359	no	0.135746	down
MPZL2	23	1	0.909651	no	6.03724e-09	down
NLK	22	2	0.909699	no	9.81577e-40	up
ELP2	22	2	0.9101	no	3.10915e-24	up
RAD51D	23	1	0.910128	no	1.82979e-14	up
HPGDS	24	0	0.910378	no	7.32678e-10	down
CSRP2BP	21	3	0.910415	no
ZADH2	22	2	0.910483	no	1.17678e-10	down
DDX4	22	2	0.910514	no	0.0909124	up
FOXI1	23	1	0.910519	no	0.0211034	down
VRK2	24	0	0.910834	no	6.68198e-18	up
NAPG	22	2	0.911116	no	0.0620418	up
CREB3L4	22	2	0.911138	no	3.1938e-80	up
MATK	23	1	0.911389	no	0.192122	up
RPS6KA1	22	2	0.911632	no	3.08153e-21	up
RDH14	23	1	0.911648	no	1.21709e-24	up
KDM3A	22	2	0.911748	no	0.696705	down
GRPR	24	0	0.911767	no	4.74068e-14	up
TLK2	20	4	0.911796	no	7.17999e-23	up
CARD11	19	5	0.911981	no	1.49719e-09	up
OR5W2	24	0	0.912009	no	0.475487	down
PKP4	24	0	0.91232	no	5.45299e-05	down
CR1L	21	3	0.912499	no	1.67043e-15	up
GNGT1	23	1	0.912501	no	2.28918e-37	up
TBC1D22B	21	3	0.912611	no	3.5432e-08	up
USP20	23	1	0.912788	no	0.345717	up
LOC407835	22	2	0.912874	no
HTATSF1	24	0	0.912992	no	1.96784e-09	up
DCAF8	23	1	0.913332	no	0.000646267	up
ANKRD36	19	5	0.913477	no	0.254578	down
TAF4B	22	2	0.913478	no	1.10491e-08	down
XRCC4	21	3	0.91369	no	9.69341e-28	up
HK2	24	0	0.913698	no	0.71279	up
WDR19	24	0	0.913768	no	8.18969e-28	down
FFAR1	24	0	0.913827	no	0.455938	up
ERBB4	20	4	0.913855	no	0.0101896	up
CHKB	22	2	0.914018	no	0.00350617	down
CHKB-CPT1B	22	2	0.914018	no	0.000202304	up
ARHGEF6	23	1	0.914434	no	4.72041e-23	down
NNT	20	4	0.914457	no	0.0697615	down
BCL2	20	4	0.91457	no	6.55121e-05	down
PDZRN4	21	3	0.914728	no	0.136807	down
NMNAT2	21	3	0.914775	no	6.35073e-16	down
RPS6KB1	20	4	0.915287	no	0.000112396	up
BMPR1B	24	0	0.915365	no	3.49379e-54	up
CAMK4	21	3	0.915468	no	4.28192e-12	up
HMGN3	24	0	0.915483	no	1.24297e-08	down
HELZ	18	6	0.916019	no	0.00030129	down
CNGA1	23	1	0.916099	no	7.57862e-17	down
MLLT11	22	2	0.916176	no	2.70814e-32	up
CXCL12	24	0	0.916281	no	3.73102e-37	down
FLJ45256	24	0	0.91668	no
HKDC1	22	2	0.916696	no	0.0336672	up
LRRC20	24	0	0.916928	no	0.218044	up
NUDT12	22	2	0.917031	no	0.000822892	up
LYST	16	8	0.917032	no	9.35998e-11	down
UNC5A	22	2	0.917339	no	1.08536e-37	up
DCAF11	24	0	0.917436	no	9.77693e-08	up
TMEM55A	17	7	0.917489	no	1.50649e-22	down
CBX1	23	1	0.917588	no	7.21883e-42	up
CRIM1	21	3	0.917642	no	1.69225e-45	down
FGD6	24	0	0.917694	no	2.36891e-27	up
DECR1	16	8	0.917695	no	0.0513635	down
ZFP36	23	1	0.917699	no	8.24191e-14	down
STK16	24	0	0.917735	no	1.38662e-13	up
BAX	24	0	0.917918	no	1.93077e-69	up
NTRK1	23	1	0.91792	no	0.570225	up
ERCC2	24	0	0.918024	no	9.03711e-22	up
CHD9	21	3	0.918227	no	1.01274e-28	down
P2RY14	23	1	0.918506	no	4.25248e-12	down
MAT2B	23	1	0.918515	no	1.06495e-15	down
IL1R2	24	0	0.918594	no	0.0306194	up
CSNK1G2	24	0	0.918679	no	2.80562e-23	up
MLNR	23	1	0.919071	no	0.010856	down
KLHL34	22	2	0.919169	no	0.964728	up
CECR2	23	1	0.919548	no	0.000335044	up
SEMA4F	23	1	0.919585	no	0.0627465	down
C2orf44	24	0	0.919585	no
PIAS4	23	1	0.919607	no	1.94064e-44	up
PLXNB1	21	3	0.919609	no	0.502913	up
TTC39C	21	3	0.919625	no	5.7268e-15	up
FCGBP	22	2	0.919723	no	0.247604	down
PRR7	22	2	0.919873	no	7.87102e-60	up
OR2T34	12	12	0.91992	no	0.342333	up
MYCL1	24	0	0.920027	no
C9orf96	23	1	0.920124	no
PVRL1	22	2	0.920373	no
RBFOX1	23	1	0.920402	no	0.328866	down
CCL2	23	1	0.920411	no	9.14682e-07	down
LAMA3	21	3	0.920548	no	8.78151e-27	down
KPNA6	23	1	0.920624	no	0.713256	up
PTPN18	23	1	0.920823	no	3.90415e-07	up
SPRR2G	24	0	0.921038	no	0.110105	up
WDR38	24	0	0.921153	no	1.22088e-07	up
KCNRG	24	0	0.921162	no	0.00132689	up
RRH	24	0	0.921176	no	0.00241427	up
PRRT2	23	1	0.921413	no	8.24369e-32	up
COL6A6	21	3	0.921508	no	3.29447e-23	down
TBC1D21	24	0	0.921661	no	0.323628	up
SMAD4	19	5	0.921784	no	4.0791e-28	down
KIF5B	23	1	0.921907	no	0.438805	down
RAB11A	24	0	0.921994	no	4.31423e-12	up
RBFOX3	21	3	0.922159	no	0.990014	down
HECW1	23	1	0.92217	no	0.000167656	down
SCAF8	23	1	0.922207	no	3.86786e-09	down
KCTD4	24	0	0.92229	no	1.73173e-06	down
AGPAT6	22	2	0.922303	no
RGL4	23	1	0.922749	no	0.00154974	down
TMEM30A	23	1	0.922789	no	0.000873105	down
LIF	23	1	0.922815	no	0.000129672	down
NIM1	20	4	0.922824	no
FKBP5	23	1	0.92283	no	5.17458e-06	down
FIGNL2	24	0	0.922834	no	5.91819e-16	down
EGOT	20	4	0.922999	no	0.97669	up
PACSIN3	23	1	0.923292	no	1.00193e-14	up
SUSD3	22	2	0.923335	no	1.90973e-58	up
PELP1	24	0	0.923443	no	5.85764e-18	up
HTR1A	23	1	0.923477	no	0.0198443	up
TPP2	20	4	0.923509	no	0.338748	down
TBC1D3B	18	6	0.923635	no	0.0834345	up
RTP2	20	4	0.923667	no	0.0604168	up
BRAF	21	3	0.92382	no	1.40476e-08	down
CNKSR1	22	2	0.92403	no	4.2429e-16	up
FKBP11	24	0	0.924661	no	2.58972e-29	up
PPP4C	23	1	0.924732	no	2.60308e-123	up
VHL	20	4	0.924742	no	0.00147597	up
CELSR1	22	2	0.924783	no	1.60335e-55	up
PABPC4	22	2	0.92519	no	0.581291	up
RXRG	23	1	0.925206	no	2.07801e-08	down
TMEM67	18	6	0.925265	no	0.000682215	up
ABCA5	14	10	0.925367	no	1.5345e-39	down
ANKRD20A3	23	1	0.925409	no	0.61304	up
ANKRD20A2	23	1	0.925409	no	0.00270336	down
ARHGAP31	22	2	0.925488	no	5.8255e-26	down
SGK196	19	5	0.926179	no
KLHL15	23	1	0.926198	no	1.98481e-13	down
ARL11	23	1	0.926294	no	4.87426e-48	up
AKR1E2	24	0	0.926487	no	0.487171	down
SRMS	21	3	0.92674	no	8.60399e-91	up
PARD6A	23	1	0.92674	no	3.53316e-30	up
TAF1	22	2	0.926847	no	1.63234e-13	down
ERCC8	23	1	0.926914	no	5.46766e-10	down
TP63	18	6	0.927068	no	3.08203e-24	down
RPS6KA6	24	0	0.927154	no	0.156502	up
INPPL1	22	2	0.927347	no	6.34528e-42	up
PPME1	23	1	0.927403	no	5.92679e-37	up
VAT1L	22	2	0.927431	no	5.9014e-06	down
FKBP4	23	1	0.927524	no	4.90951e-78	up
SLC9C1	23	1	0.927698	no	0.000309534	up
TCF23	22	2	0.927827	no	1.72386e-05	down
RNF183	24	0	0.927839	no	0.000128673	up
ELAVL2	18	6	0.928042	no	1.45703e-28	up
NAT14	23	1	0.928044	no	5.54392e-79	up
MAST3	24	0	0.928154	no	0.000320126	down
ARVCF	23	1	0.928156	no	0.818765	down
ADAM17	24	0	0.928351	no	0.0186246	down
FGFR1OP	21	3	0.928464	no	7.48924e-13	up
ANKRD31	22	2	0.928481	no	0.00104039	down
APRT	22	2	0.92853	no	2.61513e-18	up
ARHGEF16	24	0	0.928577	no	4.24099e-47	up
SERPINA9	23	1	0.928677	no	1.36592e-27	up
WDR53	16	8	0.928733	no	8.23388e-30	up
TSSC1	23	1	0.928874	no
PDCD1LG2	19	5	0.929021	no	3.81919e-13	down
PRPF4B	22	2	0.929036	no	0.0211132	down
FTSJ3	20	4	0.929603	no	8.55705e-20	up
YWHAE	23	1	0.929696	no	0.000105022	up
CMTM5	24	0	0.929757	no	1.00629e-08	down
KIF19	21	3	0.92991	no	0.0378029	down
SMYD1	24	0	0.930024	no	5.62492e-05	down
CD300E	20	4	0.930036	no	9.59841e-12	up
KLHL28	23	1	0.930062	no	0.0115027	down
IL8	23	1	0.930369	no
NPAS4	23	1	0.930433	no	1.7031e-07	down
ANKRD30B	22	2	0.930552	no	2.87377e-15	up
DYNC1I1	22	2	0.930676	no	5.72198e-13	down
ATP11B	19	5	0.930682	no	1.11132e-19	down
ID1	22	2	0.930765	no	1.41601e-10	down
WRAP73	23	1	0.930835	no	6.12676e-37	up
OR51V1	23	1	0.931077	no	0.886801	up
GNB1	23	1	0.931193	no	1.71092e-12	up
LRRK1	24	0	0.931488	no	7.69767e-12	down
GJC2	21	3	0.931822	no	5.3677e-11	down
PHRF1	16	8	0.932081	no	2.99641e-08	up
TBL3	23	1	0.932137	no	2.26512e-48	up
PHGDH	20	4	0.932253	no	0.926447	down
ATP7A	24	0	0.932358	no	8.13023e-06	down
STRN4	23	1	0.932369	no	5.1667e-30	up
ZNF689	22	2	0.932398	no	0.323799	up
LGALS14	24	0	0.93263	no	0.165542	up
NVL	19	5	0.932746	no	1.91999e-137	up
ACLY	23	1	0.932816	no	9.23907e-05	up
ZBTB6	23	1	0.932887	no	2.66958e-05	up
DUSP14	23	1	0.932906	no	4.34651e-07	down
CEACAM1	24	0	0.933083	no	0.614011	down
PPHLN1	22	2	0.933139	no	7.71888e-11	up
CCNT2	24	0	0.93329	no	0.000409694	down
TMEM241	21	3	0.933446	no	1.92366e-39	up
MAGEB16	24	0	0.93359	no	0.174467	up
ARAP3	23	1	0.933646	no	1.11946e-40	down
FGF14	20	4	0.934033	no	0.111372	up
PIKFYVE	24	0	0.934064	no	3.59408e-21	down
DDX27	20	4	0.934094	no	3.52548e-24	up
TRAF4	22	2	0.934121	no	1.18843e-25	up
DCAF8L1	23	1	0.934245	no	0.0192371	up
TLE4	23	1	0.934473	no	4.4077e-34	down
GRIN3B	22	2	0.9348	no	2.09838e-11	up
GNL1	24	0	0.934811	no	9.09244e-08	down
DENND5B	21	3	0.935174	no	2.98651e-23	down
APH1A	20	4	0.935438	no	1.66426e-90	up
SCGB3A1	22	2	0.935592	no	0.0320969	down
PLEKHG4B	16	8	0.935635	no	0.00201558	up
ELL2	23	1	0.935699	no	2.48995e-06	down
TMEM117	22	2	0.935839	no	1.01331e-30	down
CCDC144C	24	0	0.936435	no
DPF2	22	2	0.93644	no	2.2304e-07	up
ARL13B	22	2	0.936795	no	4.83001e-12	down
TBC1D10C	23	1	0.936872	no	7.05142e-12	up
CDK16	24	0	0.936935	no	3.70647e-70	up
SMARCA2	20	4	0.937068	no	1.37846e-42	down
HDAC5	21	3	0.937096	no	3.29917e-19	down
CERK	21	3	0.937368	no	1.10964e-06	down
ERG	23	1	0.937601	no	1.85689e-37	down
PVR	24	0	0.937685	no	2.66209e-10	up
UBR7	23	1	0.93775	no	3.80902e-26	up
GPER	23	1	0.937936	no
EMD	24	0	0.938041	no	8.03171e-37	up
POLB	22	2	0.938142	no	1.82017e-52	up
TTC22	22	2	0.938242	no	0.0392373	up
MAGEE1	22	2	0.9384	no	0.113367	down
ALPP	24	0	0.938406	no	3.51125e-05	up
RDH13	23	1	0.938647	no	2.36814e-07	up
LMBR1	22	2	0.938733	no	1.91938e-25	up
ABCB8	24	0	0.938734	no	1.77362e-79	up
OGFOD3	24	0	0.93877	no	2.00948e-11	up
CYP46A1	23	1	0.938916	no	4.96345e-24	down
GLUD2	22	2	0.938923	no	0.751702	up
GNA12	22	2	0.939044	no	0.0183713	down
DRD1	23	1	0.939175	no	0.139069	down
KCTD17	24	0	0.939176	no	5.4441e-33	up
PCTP	21	3	0.939379	no	0.0631847	up
TCEB2	24	0	0.939515	no
EDA	24	0	0.939803	no	5.72363e-41	down
EEPD1	24	0	0.93983	no	2.2523e-31	down
ZFP106	24	0	0.940215	no
LOC341056	23	1	0.940228	no
NMUR2	23	1	0.940259	no	0.0137188	up
OBSCN	16	8	0.940301	no	0.0351054	down
ASB7	24	0	0.940366	no	0.289928	up
LGALS16	24	0	0.940378	no	0.354928	up
WDR31	23	1	0.940772	no	0.753369	down
NUP37	24	0	0.940817	no	7.06461e-27	up
DUSP15	22	2	0.941005	no	1.32981e-21	up
DAD1	23	1	0.941114	no	6.34874e-15	up
IKZF2	24	0	0.941124	no	7.31914e-07	up
OR13G1	21	3	0.94149	no	0.00198728	up
NTN5	23	1	0.941513	no	6.14179e-13	down
SRC	24	0	0.941565	no	2.44518e-40	up
KCTD3	20	4	0.941688	no	1.04553e-23	up
TWF1	23	1	0.941766	no	4.87047e-15	up
SLAMF9	23	1	0.941969	no	0.449231	up
TCF19	24	0	0.941986	no	9.82094e-64	up
CHRNA10	23	1	0.941991	no	0.880443	down
PLD1	20	4	0.942004	no	4.26545e-44	down
PHF6	24	0	0.942095	no	3.06357e-16	up
LRRC34	20	4	0.942122	no	5.73164e-24	down
GALK2	24	0	0.942305	no	0.000212324	down
PLXNA2	21	3	0.942313	no	0.0720674	down
GSTP1	24	0	0.942475	no	0.000155239	down
L3MBTL1	21	3	0.94252	no	3.87661e-06	down
ABCF1	23	1	0.942633	no	4.99063e-45	up
PARP10	16	8	0.942716	no	1.01529e-56	up
FABP12	19	5	0.942736	no	0.00712909	up
ADORA2B	23	1	0.942939	no	1.12291e-06	down
ROR1	24	0	0.943149	no	2.11909e-24	down
DHX36	21	3	0.943204	no	0.00595509	down
MAGEB4	24	0	0.943274	no	0.00147868	up
RHOH	24	0	0.943544	no	2.09221e-18	up
MBD4	23	1	0.943612	no	1.13563e-28	up
DCAF8L2	24	0	0.943764	no	1.9329e-05	up
DCLK1	22	2	0.943816	no	0.000589949	down
FAM46C	21	3	0.944027	no	0.000165979	up
STAG3L1	24	0	0.944163	no	0.00583032	down
STAG3L3	24	0	0.944163	no	0.0228682	down
STAG3L2	24	0	0.944163	no	0.0023541	down
CASP14	24	0	0.94433	no	1.3011e-07	up
MTMR9LP	24	0	0.944348	no	1.56706e-23	down
UCK2	23	1	0.944415	no	1.58975e-08	up
TSFM	22	2	0.94444	no	4.6612e-54	up
ASB13	24	0	0.944503	no	3.52526e-52	up
NPAS3	23	1	0.944714	no	1.9308e-22	down
LRRC8C	21	3	0.944737	no	6.49908e-26	down
PCSK1N	23	1	0.944775	no	3.54211e-22	up
SLC25A15	23	1	0.944893	no	7.66115e-20	up
KIF24	22	2	0.944948	no	1.67427e-98	up
DHX16	24	0	0.94495	no	1.78087e-11	up
TAPT1	23	1	0.94512	no	0.539679	down
PARP15	23	1	0.945237	no	0.375029	up
KLHL24	19	5	0.945299	no	8.71471e-15	down
CELF2	23	1	0.945372	no	2.63624e-24	down
CASK	24	0	0.945554	no	1.8531e-09	up
DOT1L	22	2	0.945658	no	8.30113e-21	up
TNK2	18	6	0.945878	no	6.00227e-25	up
MBD2	21	3	0.94601	no	6.86371e-06	down
SND1	22	2	0.946066	no	6.24619e-17	up
HNRPDL	24	0	0.94608	no
PRMT2	23	1	0.946367	no	4.98754e-11	down
SP110	23	1	0.946468	no	4.02204e-15	up
SETDB1	22	2	0.946802	no	1.38345e-26	up
MAP2K2	24	0	0.946811	no	1.79333e-17	up
TRPV1	24	0	0.946832	no	0.0971045	up
CA14	20	4	0.946865	no	0.000602375	up
ENPP7	21	3	0.946912	no	0.000242142	up
WDR64	19	5	0.947043	no	0.00844889	up
PPP1R12B	21	3	0.947053	no	1.8278e-34	down
CHMP4C	20	4	0.947164	no	1.63373e-09	up
AIFM1	24	0	0.947177	no	3.38454e-49	up
STK39	24	0	0.947435	no	6.6386e-19	up
ABCD3	23	1	0.947577	no	5.2474e-20	up
HOXA1	24	0	0.947747	no	9.8998e-18	down
RPP38	24	0	0.947831	no	3.90864e-19	up
CFL1	23	1	0.947834	no	6.04e-73	up
IKZF4	23	1	0.947855	no	1.39942e-17	down
ERMAP	23	1	0.948063	no	1.50567e-34	down
PIGX	18	6	0.94812	no	1.64117e-64	up
PPP2R2A	21	3	0.9482	no	0.000633229	down
SDHAF2	22	2	0.948347	no	7.60901e-34	up
MFHAS1	22	2	0.94852	no	0.000494415	up
DMXL1	21	3	0.94854	no	1.05561e-19	down
MLL4	24	0	0.948548	no
CDC42BPG	23	1	0.948652	no	0.100414	down
DNA2	23	1	0.948847	no	1.00825e-99	up
TNIK	17	7	0.948909	no	2.45095e-08	up
ATAD2B	23	1	0.948991	no	9.48096e-07	up
DRD3	22	2	0.949133	no	0.524104	up
ZDHHC17	23	1	0.949634	no	1.12464e-25	down
PTPDC1	23	1	0.949717	no	0.176978	up
UNK	18	6	0.949722	no	0.0292956	up
GRIN1	22	2	0.949975	no	6.59256e-12	up
CYP19A1	22	2	0.950103	no	0.268647	down
KCTD14	22	2	0.950319	no	1.24406e-16	down
NDUFC2-KCTD14	22	2	0.950319	no
ZHX2	11	13	0.950529	no	0.0271338	up
ASXL1	22	2	0.950554	no	1.10336e-14	down
MBD3L2	24	0	0.950668	no	0.0319641	up
MBD3L5	24	0	0.950668	no	0.848065	up
MBD3L4	24	0	0.950668	no	0.405186	down
MBD3L3	24	0	0.950668	no	3.00713e-06	up
LOC729458	24	0	0.950668	no
SCAP	23	1	0.950777	no	0.0539261	down
DCAF12L2	24	0	0.950862	no	0.774845	up
NBEA	19	5	0.950909	no	0.00426067	down
WDR44	23	1	0.950931	no	2.72102e-09	down
C5AR1	23	1	0.950935	no	0.519365	down
IRAK4	23	1	0.951052	no	0.470284	up
HIST1H1E	22	2	0.951075	no	0.00017696	up
ANGEL2	20	4	0.95126	no	8.04544e-15	up
DMWD	24	0	0.951426	no	1.7681e-06	up
ASAP1	17	7	0.951527	no	0.00134458	up
KIF3B	22	2	0.951752	no	7.29721e-24	up
CYP39A1	24	0	0.951849	no	7.80597e-22	down
IGSF3	22	2	0.951968	no	2.98407e-23	up
ANKRD20A4	23	1	0.951979	no	9.86326e-09	down
PRKCA	19	5	0.952025	no	4.21171e-28	down
EIF4EBP1	19	5	0.952093	no	2.21381e-36	up
ANXA13	13	11	0.952196	no	0.174634	down
LRP8	22	2	0.95231	no	6.91969e-62	up
SIGLEC6	24	0	0.952385	no	0.562679	up
DCAF4	24	0	0.952408	no	3.70066e-13	up
TCHH	19	5	0.952411	no	1.10337e-06	up
ANGPTL4	24	0	0.952453	no	2.12165e-16	down
SMO	22	2	0.952464	no	0.315228	up
KLHL10	22	2	0.952473	no	2.07649e-25	down
EML1	22	2	0.952516	no	2.86653e-12	down
SELL	21	3	0.95268	no	4.59096e-06	up
UBE2L6	23	1	0.952681	no	5.28371e-65	up
HIST1H2BD	22	2	0.952684	no	4.70251e-109	up
COL6A1	24	0	0.952788	no	1.18345e-13	up
TNFRSF19	22	2	0.952863	no	0.00408841	up
PRKAB2	19	5	0.952976	no	0.000184101	down
VANGL1	21	3	0.953039	no	9.13183e-102	up
ZMYND8	18	6	0.953134	no	2.1366e-44	up
INO80C	22	2	0.953293	no	0.000426335	up
ADAMTS20	22	2	0.953613	no	4.23968e-21	up
RASD1	23	1	0.953677	no	2.44284e-16	down
NEK5	24	0	0.953785	no	1.24854e-44	up
XPOT	20	4	0.953838	no	1.25559e-29	up
UNC5B	23	1	0.953917	no	5.99212e-164	up
NRXN3	23	1	0.953946	no	0.0416678	up
RAD54L2	22	2	0.954192	no	7.88501e-12	down
MMP8	21	3	0.954313	no	2.50684e-05	up
OLIG3	24	0	0.954358	no	0.00815573	up
PRDM7	23	1	0.954366	no	0.231876	down
CAMK2A	24	0	0.954439	no	0.417089	down
SLC47A1	24	0	0.954466	no	6.48564e-06	down
ARHGEF25	22	2	0.954561	no	2.50222e-19	down
CHRNA6	22	2	0.954751	no	0.000196709	up
L3MBTL4	22	2	0.954774	no	1.71293e-22	down
UBE3B	23	1	0.954866	no	0.423053	up
TSPAN9	23	1	0.955236	no	5.36839e-07	up
PWP1	23	1	0.955317	no	0.586943	down
USPL1	21	3	0.955323	no	3.81372e-13	down
NDN	21	3	0.955444	no	2.1914e-29	down
SORD	24	0	0.955459	no	7.06017e-40	up
FYN	22	2	0.955671	no	6.04791e-18	down
TAGAP	22	2	0.955729	no	0.0336716	down
TPBG	24	0	0.955817	no	4.2556e-32	up
CDYL	23	1	0.955896	no	5.59084e-18	up
PARP16	23	1	0.955971	no	0.0237525	down
GRM7	21	3	0.95609	no	0.000165345	down
MAP3K11	22	2	0.956119	no	5.74675e-06	up
COL5A2	21	3	0.956131	no	2.57358e-72	up
GNB4	19	5	0.956339	no	1.14827e-07	up
FOXP3	24	0	0.956427	no	7.73545e-72	up
JMJD1C	22	2	0.956431	no	4.4998e-20	down
MRAS	22	2	0.956571	no	2.42927e-24	down
FAM132A	21	3	0.956572	no
NAT10	20	4	0.956572	no	5.42146e-49	up
ARID4A	24	0	0.95669	no	1.14137e-24	down
ADH1C	24	0	0.956764	no	1.81457e-26	down
SSTR1	24	0	0.95691	no	1.6565e-06	down
MYOM2	18	6	0.957011	no	0.1817	down
CTSL1	23	1	0.957018	no
OR2T29	16	8	0.957028	no	0.0977053	up
NUMB	24	0	0.957114	no	2.19806e-22	down
PA2G4P4	22	2	0.957172	no	7.14983e-13	up
GTF2H4	24	0	0.957246	no	0.000284732	up
PHF16	21	3	0.957357	no
CYP4F8	24	0	0.957435	no	0.0120632	up
NINJ2	22	2	0.95753	no	2.41776e-06	up
OSBPL2	21	3	0.957533	no	1.10208e-09	up
FCHO2	22	2	0.95757	no	1.40861e-14	down
FAM13B	23	1	0.957626	no	1.32384e-22	down
SRD5A3	23	1	0.957687	no	2.61534e-43	up
BLNK	23	1	0.957688	no	1.40842e-34	up
PLEKHG4	22	2	0.957842	no	1.56314e-05	down
ALDOC	22	2	0.957867	no	6.99287e-16	down
SP100	24	0	0.957893	no	0.00177775	down
FNDC3B	20	4	0.957942	no	8.35205e-11	down
RBM23	21	3	0.957966	no	0.662893	down
ATP2A1	23	1	0.95797	no	0.328625	down
PARP1	22	2	0.958164	no	1.09191e-167	up
PSMA8	23	1	0.958235	no	0.542733	up
METTL1	22	2	0.958257	no	4.38262e-38	up
LEO1	23	1	0.958484	no	8.55238e-47	up
MINA	24	0	0.958523	no
PSTPIP1	23	1	0.958533	no	1.5945e-11	up
SH2D6	24	0	0.958599	no	2.0343e-36	up
MAGEC3	24	0	0.958716	no	0.504777	up
KIAA1804	21	3	0.958831	no
PRMT1	22	2	0.958866	no	2.46996e-27	up
UNC5C	22	2	0.958911	no	0.0285108	down
ARHGEF2	23	1	0.958927	no	5.38673e-09	up
C1orf56	22	2	0.959129	no	1.85634e-85	up
CELF3	20	4	0.959188	no	1.12343e-07	up
BRIX1	17	7	0.959223	no	1.4278e-38	up
BRIP1	20	4	0.959383	no	2.20652e-94	up
ARL5C	21	3	0.959492	no	0.000976409	down
SMARCA1	24	0	0.959492	no	1.08525e-14	down
KLK2	23	1	0.959502	no	0.0314865	down
RAB31	23	1	0.959536	no	2.74524e-77	up
TBX21	23	1	0.959627	no	0.00148705	up
ITIH5	20	4	0.959696	no	9.20742e-20	down
KCNK16	23	1	0.959698	no	0.000480717	up
ANK1	20	4	0.959721	no	0.224793	up
KIAA1377	21	3	0.959858	no
GPRC6A	20	4	0.959937	no	0.541396	down
DCLK2	21	3	0.959972	no	0.0125107	up
TNKS2	23	1	0.960043	no	1.58279e-11	down
BTG1	23	1	0.960111	no	9.17082e-16	down
GPHN	24	0	0.96013	no	1.23723e-07	down
BRWD1	21	3	0.960148	no	0.00146294	up
CCAR1	24	0	0.96021	no	1.61987e-26	up
TTC37	23	1	0.960218	no	5.0346e-10	down
STK35	22	2	0.960424	no	7.45925e-31	up
SNX31	18	6	0.960449	no	0.0181071	down
TLR9	23	1	0.96066	no	0.000147294	down
KCTD9	21	3	0.960683	no	4.83382e-33	down
DNMT1	23	1	0.960703	no	6.9074e-57	up
WFS1	23	1	0.960865	no	6.09283e-13	up
GHSR	20	4	0.961025	no	0.269502	up
UTRN	20	4	0.961113	no	3.04684e-37	down
PLEKHG2	24	0	0.96122	no	0.0705966	up
CES2	22	2	0.961353	no	8.39467e-47	down
PHKB	21	3	0.961508	no	3.27849e-12	down
UNC45B	23	1	0.961509	no	0.311876	down
RNF43	21	3	0.961533	no	8.37828e-05	up
TMEM240	22	2	0.961575	no	0.0059049	down
KIF3C	22	2	0.96189	no	1.13388e-15	up
PABPC1L2A	24	0	0.961903	no	0.0127676	up
PABPC1L2B	24	0	0.961903	no	0.00139244	up
RCOR1	22	2	0.961959	no	0.000288371	up
AK1	23	1	0.961966	no	0.188223	up
WDR66	23	1	0.962136	no	2.83092e-21	up
RHOT2	23	1	0.962296	no	1.42083e-51	up
UBLCP1	24	0	0.962328	no	1.91371e-10	down
GPR146	23	1	0.962332	no	1.67004e-21	down
USP45	23	1	0.962503	no	0.768351	down
MKNK1	23	1	0.962505	no	2.1869e-16	down
FUK	22	2	0.962509	no	0.00344389	up
XBP1	24	0	0.962651	no
RAD54B	17	7	0.962667	no	9.54356e-94	up
NLRP12	24	0	0.962714	no	2.0921e-19	up
P2RY8	23	1	0.962852	no	3.93066e-05	up
TIMD4	24	0	0.963091	no	0.581275	down
KIRREL3	22	2	0.963102	no	0.0958026	up
HCRTR1	24	0	0.963132	no	8.80719e-21	down
NAA40	23	1	0.963189	no	9.02008e-11	up
RBM18	24	0	0.963207	no	0.356671	down
FAM69B	22	2	0.96331	no	0.508124	down
HTR1B	23	1	0.963331	no	0.513132	up
PIGZ	18	6	0.963402	no	3.61854e-11	down
HDAC9	21	3	0.963507	no	0.903119	down
PCOLCE	23	1	0.963523	no	0.760867	up
WDR78	22	2	0.963649	no	0.0217454	up
RXFP4	24	0	0.963661	no	0.0358706	up
ART3	24	0	0.963806	no	7.99054e-06	up
AKAP8	22	2	0.963813	no	0.0127251	up
RCOR2	23	1	0.964091	no	1.91687e-16	up
GPR39	22	2	0.964094	no	5.58914e-10	up
CPM	22	2	0.9641	no	5.25239e-12	down
MAGED2	23	1	0.964143	no	8.47885e-48	up
WDR88	24	0	0.964183	no	0.848361	up
WDR35	23	1	0.964222	no	1.71322e-05	down
MBD6	22	2	0.964301	no	1.20754e-11	up
EPSTI1	24	0	0.964436	no	9.62944e-26	up
ORC6	23	1	0.964466	no	4.52532e-117	up
FOXF2	22	2	0.964613	no	0.000241024	up
LRCH3	18	6	0.964657	no	2.0181e-18	down
STXBP5	21	3	0.964864	no	9.01442e-06	down
RNF182	23	1	0.96502	no	0.00328474	up
MCF2L	19	5	0.965038	no	0.000636247	up
PEX10	22	2	0.965129	no	0.0437954	up
TREML2	21	3	0.965182	no	0.0368294	up
MAGEA2	22	2	0.965524	no	0.0106612	up
POLG	24	0	0.965545	no	0.889748	down
ARHGAP33	23	1	0.965546	no	1.77533e-24	up
FRYL	23	1	0.965553	no	1.21946e-08	down
TRAF3	23	1	0.965687	no	0.0784136	down
ARHGEF11	21	3	0.965762	no	2.53525e-35	up
RAG2	21	3	0.965789	no	0.237542	up
PAK1	21	3	0.965826	no	1.19525e-12	up
FSHR	24	0	0.965971	no	0.642579	down
MAT1A	23	1	0.965988	no	4.44249e-12	up
FOXR1	22	2	0.965997	no	0.533774	down
PRF1	24	0	0.966108	no	0.426777	down
CBX7	24	0	0.966195	no	3.60171e-50	down
WDR20	22	2	0.966217	no	1.35925e-08	down
OR10J1	23	1	0.96623	no	0.199301	up
HERC3	24	0	0.966309	no	2.15157e-12	down
WEE1	23	1	0.966334	no	2.15553e-08	down
RBPJL	21	3	0.966341	no	0.000882917	up
RAB37	20	4	0.96635	no	2.94e-09	up
TTF2	22	2	0.966431	no	9.96121e-15	up
MMP20	22	2	0.966453	no	0.34731	up
GPR85	23	1	0.96648	no	0.827335	up
ANKH	19	5	0.966541	no	0.120284	down
BOLL	24	0	0.966633	no	0.681979	up
MST1	23	1	0.966748	no	0.00959315	up
PHC3	20	4	0.966944	no	0.00252847	down
LEPREL1	19	5	0.966967	no
UBA5	22	2	0.967354	no	0.000140795	up
EAF1	23	1	0.96741	no	3.87634e-63	up
USP13	18	6	0.967462	no	0.165717	down
CELF4	22	2	0.967588	no	5.5025e-05	up
FIGN	22	2	0.967719	no	1.15277e-21	down
SIK3	22	2	0.967735	no	1.08308e-19	down
AJAP1	24	0	0.967815	no	0.0056304	down
GPR34	24	0	0.96789	no	4.69062e-19	down
ICMT	24	0	0.967939	no	0.00130266	up
PI4K2A	23	1	0.968213	no	0.00226767	up
RRAGB	24	0	0.968264	no	0.000206274	down
MTA1	23	1	0.968353	no	2.6372e-14	up
HS3ST5	22	2	0.968373	no	0.000319644	up
MSI2	21	3	0.968392	no	3.10296e-44	up
CTAGE1	23	1	0.968402	no	0.641086	down
MAP4K3	19	5	0.968441	no	0.0345166	down
NUDT19	24	0	0.968584	no	1.41143e-39	up
CPEB3	23	1	0.96862	no	1.06711e-09	down
CCRL2	23	1	0.968723	no	0.00253219	down
CD80	22	2	0.968776	no	1.39767e-74	up
ATG7	21	3	0.968858	no	2.37171e-06	up
TRPC4	23	1	0.968882	no	1.50269e-09	up
WIPI1	18	6	0.969041	no	1.34614e-11	up
PTPN3	21	3	0.969046	no	0.155618	down
KDM4D	22	2	0.969088	no	1.527e-13	down
TOPORS	24	0	0.969098	no	5.08167e-12	down
TTBK1	23	1	0.969142	no	5.77133e-16	up
RAB9B	24	0	0.969147	no	2.30961e-24	down
PHKG2	24	0	0.969218	no	2.95206e-104	up
KSR2	23	1	0.969231	no	0.000336547	up
TREML1	22	2	0.969273	no	0.615432	up
IL2RA	24	0	0.96977	no	1.04327e-08	up
ZBTB45	22	2	0.969799	no	2.07687e-30	up
GPR77	23	1	0.969854	no
AHI1	21	3	0.970034	no	0.439734	down
PDE11A	23	1	0.970111	no	2.98165e-19	down
AKR1A1	24	0	0.970255	no	2.72236e-14	up
WFIKKN1	24	0	0.970328	no	5.76648e-38	up
PAX8	24	0	0.970542	no	0.343406	up
SFT2D2	23	1	0.970581	no	0.00416931	up
MPHOSPH8	23	1	0.970751	no	3.26703e-30	down
SMC1A	24	0	0.97077	no	9.31881e-26	up
TLE2	23	1	0.970841	no	7.60467e-20	down
NCK2	24	0	0.9709	no	0.000121857	down
CEACAM3	24	0	0.970912	no	0.0777025	down
DUSP18	24	0	0.970918	no	0.0799769	down
KLHL20	21	3	0.97099	no	1.38744e-18	down
BTBD8	23	1	0.971117	no
MPP5	23	1	0.971299	no	2.08848e-10	down
STYK1	20	4	0.971312	no	0.00482196	up
WDR46	24	0	0.971394	no	7.49859e-32	up
TYW5	24	0	0.971407	no	0.804644	up
PCDH8	23	1	0.971419	no	0.00146407	up
RFWD3	21	3	0.971605	no	2.59671e-22	up
UBE2I	24	0	0.971616	no	7.28744e-46	up
RAVER2	22	2	0.971657	no	4.41273e-14	down
HUS1	23	1	0.97166	no	1.24982e-15	up
GZMB	24	0	0.971713	no	3.98887e-21	up
HS3ST2	24	0	0.971742	no	0.136106	down
KRAS	18	6	0.971798	no	3.013e-38	up
DOCK10	23	1	0.971824	no	0.00422246	up
AR	23	1	0.971827	no	1.74633e-13	up
TRIO	18	6	0.97192	no	3.41656e-05	down
MCF2L2	18	6	0.971923	no	3.36924e-05	down
TUBB8	22	2	0.97199	no	7.33242e-64	up
ARHGEF40	21	3	0.972114	no	2.23748e-34	down
SERPINC1	22	2	0.972171	no	7.47068e-15	up
SBDS	23	1	0.97218	no	7.90364e-32	down
ARHGEF10L	23	1	0.972221	no	0.0212779	down
RDH12	22	2	0.97232	no	0.00144836	up
GOT1L1	16	8	0.972371	no	0.242322	up
TERT	17	7	0.97245	no	3.45576e-19	up
MSH3	21	3	0.972463	no	1.4259e-07	down
GABPB1	23	1	0.972629	no	0.173878	down
PAK1IP1	22	2	0.97267	no	0.000202551	up
HSD17B10	24	0	0.972733	no	1.41452e-49	up
HLA-C	24	0	0.972782	no	7.19776e-44	up
MPP6	23	1	0.972873	no	5.66775e-30	down
LGALS2	24	0	0.973141	no	0.595655	up
AKAP10	24	0	0.973151	no	1.50909e-06	down
FAM186B	22	2	0.973229	no	0.00366283	down
CBLC	24	0	0.973235	no	7.1763e-54	up
SETDB2	23	1	0.973237	no	2.84784e-20	down
ELP3	21	3	0.973279	no	1.64623e-09	down
RASA2	23	1	0.973381	no	6.21582e-09	down
CACNA2D1	22	2	0.973463	no	2.69577e-13	down
WNT11	21	3	0.973473	no	1.4828e-09	down
MED4	23	1	0.973488	no	0.000151065	down
SNRPA	23	1	0.973583	no	1.19935e-18	up
ERC1	22	2	0.973592	no	2.77674e-07	down
C8orf46	20	4	0.973656	no	4.62428e-07	up
TIA1	24	0	0.973969	no	0.478903	down
SYDE2	22	2	0.974082	no	0.000125453	up
S1PR5	23	1	0.97411	no	0.000115006	up
TBC1D20	22	2	0.974145	no	9.52386e-07	down
ALDOB	24	0	0.974173	no	0.773167	down
CA6	22	2	0.974288	no	0.439042	down
RAB3D	24	0	0.974312	no	4.13286e-48	up
POC1B	21	3	0.974367	no	0.000339924	up
TTC29	24	0	0.974483	no	7.73271e-05	up
OGFOD1	23	1	0.974505	no	1.05688e-08	up
MAPK15	16	8	0.974516	no	2.1919e-61	up
ADM	24	0	0.97455	no	3.03662e-14	down
PKIA	20	4	0.97456	no	0.218122	down
WDR89	24	0	0.974585	no	0.0295264	up
PBX1	23	1	0.974606	no	1.06875e-39	up
RAET1G	24	0	0.974634	no	1.01185e-06	down
KCNK18	21	3	0.97467	no	0.210974	up
TMEM63B	24	0	0.974755	no	1.31268e-156	up
TBX2	21	3	0.974783	no	0.0896062	up
MAGEA2B	23	1	0.974796	no	1.44347e-06	up
SSB	24	0	0.974811	no	0.0233827	up
GPR173	24	0	0.974896	no	9.5091e-05	up
COL10A1	21	3	0.974925	no	7.92086e-143	up
CBLB	22	2	0.975082	no	7.54251e-09	down
KCNK5	22	2	0.975086	no	8.78902e-10	up
FYCO1	22	2	0.975132	no	9.21693e-14	down
ESPNL	24	0	0.975133	no	0.705981	up
SSR1	23	1	0.975204	no	6.23139e-19	up
RLBP1	23	1	0.975226	no	2.95132e-05	up
WDR27	23	1	0.975336	no	1.48373e-09	down
TAF5L	20	4	0.975607	no	4.67559e-40	up
IMPACT	22	2	0.975722	no	1.70405e-05	down
RAPGEF5	22	2	0.975761	no	5.65247e-09	down
SUSD5	22	2	0.97584	no	0.396674	up
KBTBD13	23	1	0.976139	no	0.223588	down
SERPINE1	23	1	0.97619	no	2.06409e-12	up
ARHGEF33	22	2	0.976223	no	7.09268e-07	down
LMAN2	21	3	0.976286	no	5.78252e-42	up
KIAA1549	19	5	0.97629	no	1.68775e-11	up
RORC	20	4	0.976293	no	1.01726e-07	up
FN3K	20	4	0.976427	no	2.38133e-39	up
MBOAT7	23	1	0.976453	no	1.37105e-91	up
TECPR2	20	4	0.976542	no	2.71008e-25	down
NGB	24	0	0.976617	no	8.05641e-06	up
COL24A1	22	2	0.976618	no	1.25556e-49	up
BDP1	21	3	0.976719	no	3.36333e-07	down
SMARCAD1	22	2	0.976788	no	0.00272102	down
MAGEA11	24	0	0.976805	no	5.15306e-05	up
DNAJC2	24	0	0.976819	no	4.57249e-31	up
CCNYL1	24	0	0.976847	no	7.21914e-05	down
PGRMC1	24	0	0.976868	no	0.554857	up
SRM	23	1	0.976995	no	2.12291e-12	up
KCP	22	2	0.977034	no	0.52332	down
KIF18B	22	2	0.977116	no	1.89837e-142	up
ANKRD11	22	2	0.977118	no	9.89825e-15	down
STRN3	23	1	0.977133	no	0.688127	down
GDEP	24	0	0.977172	no
KCNK10	23	1	0.977302	no	5.83669e-05	up
GCAT	24	0	0.977317	no	9.63196e-43	up
CDH1	21	3	0.977354	no	3.38139e-08	up
BCR	23	1	0.977587	no	0.00151636	down
GPR68	21	3	0.977623	no	1.80822e-119	up
HDGF	24	0	0.977636	no	3.04321e-139	up
ACVR2A	22	2	0.977642	no	2.06558e-32	down
HMGN2	23	1	0.977703	no	1.90736e-38	up
LTBP4	22	2	0.977966	no	1.13974e-23	down
RAD9B	24	0	0.97803	no	2.32115e-10	down
SLITRK3	20	4	0.978072	no	0.494597	up
KLB	24	0	0.978106	no	1.62867e-13	down
CDRT1	22	2	0.97837	no	0.000230892	up
MKL1	24	0	0.978517	no	2.95559e-06	down
DSG1	22	2	0.97874	no	0.844039	up
WDTC1	22	2	0.978801	no	3.55593e-28	down
KCNS2	18	6	0.978881	no	0.114894	down
IDH3G	24	0	0.978929	no	7.43129e-14	up
MFAP4	24	0	0.97896	no	8.40606e-24	down
TRMT5	23	1	0.979013	no	4.43761e-14	down
CLK4	21	3	0.979053	no	8.77188e-21	down
WDR5B	23	1	0.979055	no	0.0749426	up
DDIT4L	24	0	0.979093	no	0.0307135	down
KBTBD10	24	0	0.979143	no
FZD7	22	2	0.979183	no	2.6078e-22	down
LRRC40	24	0	0.979464	no	0.122281	down
SEMA6B	23	1	0.979467	no	0.830517	up
ORAOV1	18	6	0.979517	no	5.04378e-23	up
CD109	22	2	0.979526	no	0.553061	up
LOX	23	1	0.979631	no	0.388389	down
HMGA1	24	0	0.979717	no	6.74113e-73	up
ITSN1	24	0	0.979794	no	5.51899e-15	down
ARAP2	24	0	0.979845	no	0.299239	down
C1QTNF4	23	1	0.979893	no	0.0209827	down
FAM118A	23	1	0.980108	no	0.0836009	down
HRH4	23	1	0.980114	no	7.77208e-12	down
GABRR2	23	1	0.98024	no	0.0137026	down
LRG1	21	3	0.98024	no	1.39238e-58	up
GTF2H3	22	2	0.980361	no	0.00435874	up
ALOX15B	21	3	0.980364	no	0.0919006	down
KDM4C	19	5	0.980402	no	0.0068121	down
TAF5	23	1	0.980417	no	0.0272084	up
CD55	23	1	0.980433	no	0.00927528	down
WDR16	22	2	0.98047	no
CLDN1	17	7	0.980475	no	0.453739	up
FARP2	23	1	0.980559	no	1.30658e-07	up
DHX57	21	3	0.98061	no	0.0210028	up
PAK3	24	0	0.980755	no	5.19547e-31	down
ABCD2	22	2	0.980811	no	1.8307e-12	down
GABARAPL3	24	0	0.980835	no	0.253933	up
HAPLN3	24	0	0.980843	no	0.635521	up
CHD5	22	2	0.980933	no	0.00189551	up
TLE1	23	1	0.981032	no	3.19117e-23	down
TRADD	24	0	0.981071	no	4.74508e-07	up
GNB1L	22	2	0.981087	no	1.52877e-24	up
OXTR	21	3	0.981243	no	2.36717e-22	down
CDC7	23	1	0.981377	no	5.98575e-90	up
RAPSN	24	0	0.981459	no	0.773086	down
CR1	22	2	0.981467	no	1.49655e-08	down
KAT7	21	3	0.981484	no	0.00835043	up
ABHD13	21	3	0.981648	no	4.18211e-12	down
ANKRD29	22	2	0.981779	no	7.61439e-61	down
KIAA0247	24	0	0.98183	no
PRDM8	24	0	0.981935	no	2.81132e-30	down
PAGE4	24	0	0.982124	no	0.158047	up
VSTM5	23	1	0.982247	no	0.195888	down
NAMPT	23	1	0.98226	no	3.47973e-06	down
TSPAN5	24	0	0.982264	no	0.32861	up
LARP7	21	3	0.982318	no	2.48018e-05	down
TNS1	24	0	0.982343	no	3.03709e-19	down
WBP2	21	3	0.982361	no	0.304008	down
UBE3A	20	4	0.982375	no	0.228298	up
CYP21A2	23	1	0.982378	no	1.21108e-60	up
CYP21A1P	23	1	0.982378	no	3.87188e-54	up
MYCN	24	0	0.982385	no	1.27105e-18	up
STAT1	23	1	0.982387	no	1.00571e-48	up
DDX54	23	1	0.982418	no	1.52487e-13	up
PIP5KL1	23	1	0.982438	no	3.17613e-05	up
NR1H2	24	0	0.982453	no	0.015958	up
MAPK10	23	1	0.982492	no	3.52475e-14	down
PGLYRP2	24	0	0.982553	no	2.19896e-17	up
RGR	23	1	0.982562	no	0.00839006	up
MRGPRX3	21	3	0.982566	no	1.39466e-10	down
SLC46A1	22	2	0.982617	no	0.00596247	down
MCHR1	24	0	0.98262	no	0.189668	up
NEK4	23	1	0.982633	no	1.93619e-05	up
WRN	21	3	0.982701	no	1.33467e-14	down
MST1P2	22	2	0.982732	no	8.66344e-06	down
MCAM	22	2	0.98286	no	9.74886e-18	down
PARP6	24	0	0.983025	no	0.346183	up
MTMR11	21	3	0.983101	no	0.000340259	up
WDR87	21	3	0.983153	no	0.0126395	up
DOPEY1	22	2	0.983194	no	1.25363e-22	down
MALT1	20	4	0.983304	no	1.16562e-08	down
AKR1C2	23	1	0.983508	no	1.60808e-14	down
APEX2	24	0	0.983561	no	2.07213e-55	up
ARHGEF12	22	2	0.983582	no	7.18497e-11	down
FGF18	23	1	0.983692	no	0.53204	up
ADRBK2	24	0	0.983704	no
RASGRF2	22	2	0.983713	no	4.9477e-13	down
GPR153	24	0	0.983919	no	0.0089862	down
RNF19A	17	7	0.983927	no	1.68725e-06	up
ARL14	22	2	0.983958	no	4.37255e-10	up
GRM4	24	0	0.983996	no	1.33413e-37	up
DHRS1	24	0	0.983996	no	0.0290687	down
FRMPD1	21	3	0.984013	no	6.96517e-16	down
DOCK2	21	3	0.984064	no	0.0194531	up
SOHLH1	24	0	0.984076	no	0.000105203	up
MSGN1	24	0	0.984132	no	0.0699523	up
LILRB3	21	3	0.984147	no	0.31214	down
LRRIQ4	19	5	0.984217	no	4.59791e-28	up
WNT9A	21	3	0.984218	no	5.45647e-18	up
METTL2B	22	2	0.98428	no	6.24387e-12	up
DNMT3B	23	1	0.984292	no	1.39636e-67	up
KBTBD7	23	1	0.984343	no	0.000810988	down
EPHA5	19	5	0.984353	no	0.000112628	down
FABP3	24	0	0.984405	no	0.513994	down
UBE2R2	24	0	0.984434	no	4.1556e-47	up
ATOH8	24	0	0.98453	no	1.38195e-25	down
RYK	23	1	0.984543	no	1.02808e-27	down
AADAT	23	1	0.984548	no	0.857486	up
AP3M2	21	3	0.984585	no	1.05821e-22	up
HDAC2	22	2	0.98463	no	1.38765e-33	up
MYSM1	23	1	0.984633	no	9.29624e-05	down
RBBP5	22	2	0.984633	no	1.99199e-38	up
VPREB3	23	1	0.984715	no	5.97842e-06	up
ARHGEF7	20	4	0.984798	no	1.07299e-25	down
KCND3	19	5	0.984864	no	0.00239691	down
OTX1	24	0	0.984911	no	5.02468e-43	up
ALDH3B1	23	1	0.984951	no	1.33485e-09	up
TRIM27	24	0	0.985063	no	3.68123e-18	up
XYLT2	22	2	0.985102	no	3.84206e-17	up
ATAD3B	21	3	0.985112	no	4.30948e-17	up
ASTN2	21	3	0.985161	no	1.38278e-08	up
LGALSL	24	0	0.985162	no	2.15386e-09	down
SOCS5	24	0	0.985287	no	1.26466e-22	down
PILRB	24	0	0.98529	no	0.011844	up
UBQLN1	23	1	0.985395	no	2.35477e-06	up
GLDN	22	2	0.985432	no	7.38603e-12	down
ADRA2C	23	1	0.985432	no	0.777236	up
ANKRD46	18	6	0.985434	no	0.000752767	down
SESN1	22	2	0.985479	no	7.16369e-27	down
NAA20	22	2	0.985501	no	4.62753e-88	up
HAS2	12	12	0.985538	no	0.00121799	down
TMPRSS2	23	1	0.985546	no	3.07638e-11	down
POLM	24	0	0.985567	no	1.54892e-16	up
IL1RL1	22	2	0.985602	no	0.0511247	down
MED19	23	1	0.985631	no	9.60365e-28	up
SLC6A20	21	3	0.985774	no	9.79391e-05	up
KCTD20	23	1	0.985861	no	8.05287e-09	down
NTM	22	2	0.985902	no	0.54099	up
ECI2	23	1	0.985934	no	0.00130992	down
PRKCI	20	4	0.985973	no	8.06498e-05	up
MED7	24	0	0.985992	no	1.19235e-07	down
VAV2	23	1	0.986035	no	3.1292e-65	up
KBTBD2	23	1	0.986065	no	3.6309e-06	down
MAGEA3	24	0	0.986096	no	1.20567e-14	up
MAGEA6	24	0	0.986096	no	9.92373e-14	up
ITGA11	24	0	0.986097	no	2.40192e-30	up
TAOK3	24	0	0.98616	no	0.501232	down
TMEM44	16	8	0.986174	no	0.526701	up
ANKRD42	21	3	0.986241	no	1.07406e-12	up
KANK3	23	1	0.986298	no	3.64008e-21	down
KDM4A	24	0	0.9863	no	1.13359e-09	up
ZNF180	23	1	0.986329	no	0.000342136	down
NRAS	21	3	0.986395	no	3.12625e-05	up
ROS1	21	3	0.986455	no	0.102875	up
ASPH	20	4	0.986495	no	4.20578e-12	down
AAMDC	24	0	0.986501	no	0.690287	down
PRDX3	22	2	0.986589	no	0.242519	up
CACNG4	18	6	0.986636	no	5.79614e-66	up
RHOJ	24	0	0.986639	no	2.86646e-46	down
ATP10B	22	2	0.986642	no	0.23573	up
HDAC7	23	1	0.986658	no	2.71426e-06	down
CEBPG	24	0	0.986794	no	0.00204307	up
RASAL1	23	1	0.9868	no	0.951374	up
STK38L	21	3	0.986805	no	0.000410607	up
CDA	24	0	0.986961	no	0.112375	up
HOXA10-HOXA9	24	0	0.986971	no
BTBD6	22	2	0.986973	no	2.19157e-05	down
EIF2AK1	21	3	0.986979	no	2.97772e-105	up
ABCC6	22	2	0.98708	no	5.27011e-12	down
MYLK3	23	1	0.987088	no	0.420566	down
IDI2	24	0	0.987115	no	0.32892	down
BANK1	24	0	0.98713	no	2.88346e-06	down
KCNJ12	24	0	0.987194	no	0.00828139	down
EMILIN2	22	2	0.987201	no	5.74477e-14	down
CBS	24	0	0.987209	no	2.05874e-36	up
ETNK2	23	1	0.987219	no	9.66368e-41	up
KIAA2026	17	7	0.987261	no	1.93647e-09	down
WDFY2	24	0	0.987345	no	1.30647e-30	down
PHF12	22	2	0.987351	no	8.84321e-09	up
SAE1	24	0	0.987391	no	3.73094e-106	up
PHF1	24	0	0.987403	no	4.60136e-09	down
LPAR2	24	0	0.987438	no	7.43846e-40	up
DCAF6	22	2	0.987515	no	1.4967e-05	up
RAB23	23	1	0.987572	no	0.0258982	up
FTO	23	1	0.987601	no	4.3764e-24	down
DLGAP1-AS1	24	0	0.987699	no	1.0197e-12	up
TTC23	22	2	0.987772	no	2.22158e-55	down
PLXNA3	23	1	0.987777	no	2.5256e-106	up
IRF5	22	2	0.987934	no	1.56145e-23	up
KCNA3	21	3	0.987996	no	0.516846	down
LDHAL6B	23	1	0.988125	no	0.00475564	down
HRASLS	17	7	0.988136	no	8.12863e-17	up
TIAM1	21	3	0.988166	no	1.09956e-17	up
SERPINA3	23	1	0.988188	no	0.00159968	up
HOXA9	23	1	0.98824	no	7.07291e-20	down
PLXND1	22	2	0.988324	no	0.148822	down
PART1	23	1	0.988361	no	0.0601369	down
UBE2F	24	0	0.988462	no	4.55217e-56	up
PSMB9	24	0	0.988488	no	2.48711e-33	up
ZNF3	24	0	0.988539	no	8.23686e-14	up
IL2RB	24	0	0.98856	no	9.91005e-10	up
EIF4H	24	0	0.988579	no	0.0412231	down
TSSK4	24	0	0.98859	no	6.67036e-09	down
SLAMF7	22	2	0.988659	no	1.43028e-06	up
ANKLE2	23	1	0.988673	no	7.04339e-06	up
VIMP	24	0	0.988705	no
PIDD	20	4	0.988719	no
ARHGEF9	23	1	0.988753	no	1.28314e-07	down
SPEG	21	3	0.988778	no	0.000366982	down
CPB2	22	2	0.989059	no	0.430028	up
MST4	24	0	0.989116	no
PARP8	22	2	0.989123	no	0.00872863	down
TBX4	20	4	0.989208	no	0.546064	down
KPNA5	21	3	0.989221	no	2.84952e-24	down
KIAA1239	22	2	0.989364	no
PIK3CG	23	1	0.989433	no	0.79557	up
IRF4	22	2	0.989545	no	0.183014	down
IGSF9	22	2	0.989555	no	8.0513e-99	up
CLEC2D	20	4	0.989563	no	1.30721e-06	up
IL20RA	24	0	0.989652	no	1.10331e-11	down
ASCC3	23	1	0.989669	no	5.82386e-06	up
CBX3	24	0	0.989728	no	1.79387e-92	up
DUSP19	23	1	0.989809	no	1.15171e-24	down
MDS2	23	1	0.98983	no	1.92737e-08	up
COL4A3	21	3	0.989846	no	4.82372e-09	down
NKX2-8	24	0	0.989884	no	0.19111	down
FBXW10	23	1	0.989919	no	0.0746436	up
MDM2	23	1	0.990058	no	5.05091e-06	up
CCNT1	24	0	0.990069	no	5.43658e-05	down
SEPT5	22	2	0.990126	no	1.64211e-17	up
SEPT5-GP1BB	22	2	0.990126	no
RNF139	10	14	0.990185	no	1.20397e-17	up
RBP7	23	1	0.9902	no	4.10204e-24	down
MNAT1	24	0	0.990222	no	5.71707e-09	up
MATN1	23	1	0.990264	no	0.251006	up
ACHE	24	0	0.990383	no	0.761036	down
FCRL4	24	0	0.990385	no	4.05193e-08	up
FGD5	21	3	0.990393	no	1.71829e-21	down
SLAMF1	23	1	0.990466	no	0.00107199	up
UNG	24	0	0.990494	no	2.51392e-44	up
DCT	23	1	0.990542	no	3.38079e-06	down
SBDSP1	23	1	0.990646	no	1.20091e-17	down
CTNNB1	23	1	0.990655	no	1.14814e-07	down
TSNARE1	18	6	0.990812	no	0.108356	up
SUFU	23	1	0.990834	no	0.00436322	down
ACAP3	22	2	0.990843	no	3.49812e-37	up
PTPRZ1	23	1	0.99085	no	1.31429e-13	down
MED26	23	1	0.990867	no	2.3618e-26	up
DGKZ	22	2	0.990871	no	3.80133e-13	up
MCOLN2	23	1	0.990906	no	3.1417e-28	up
ABCA12	23	1	0.99095	no	9.88685e-05	up
UHRF2	19	5	0.99106	no	0.000187263	down
PARP2	22	2	0.991063	no	1.098e-08	up
GLI1	23	1	0.991162	no	1.56532e-09	down
ZNF219	22	2	0.991175	no	1.06478e-14	down
SULT4A1	23	1	0.991204	no	1.46393e-30	up
NCOA3	19	5	0.991256	no	8.51561e-07	up
RAP1GDS1	23	1	0.991262	no	2.38988e-26	up
CEACAM6	24	0	0.991353	no	3.83871e-20	up
APC	21	3	0.991385	no	4.82121e-15	down
TBC1D3F	23	1	0.991399	no	0.323028	up
TBC1D3	23	1	0.991399	no	2.17272e-05	up
RNF213	19	5	0.991413	no	2.25783e-39	up
GRM2	23	1	0.991463	no	8.08846e-13	up
PRKAG1	24	0	0.99155	no	1.22277e-16	up
SIGLEC10	23	1	0.991557	no	1.72417e-09	up
RASGRP1	23	1	0.991587	no	5.02777e-39	up
CSF1R	23	1	0.991605	no	1.86554e-05	down
INPP5E	21	3	0.991645	no	0.437341	up
FANCE	21	3	0.991746	no	0.0279756	down
NMRK2	23	1	0.991754	no	0.296718	down
GATA5	21	3	0.991782	no	1.27138e-18	up
KIF1C	24	0	0.991951	no	2.98178e-12	down
ALDH1B1	22	2	0.991957	no	6.94002e-32	up
RASGEF1A	24	0	0.991979	no	0.234994	up
TRIB2	23	1	0.992005	no	0.952041	down
GABRP	23	1	0.992071	no	1.05548e-08	down
ITLN1	22	2	0.992088	no	0.195059	down
TPH1	21	3	0.992097	no	0.000314551	up
TACR2	24	0	0.992105	no	4.77894e-09	up
EPB41L4B	22	2	0.992111	no	1.55791e-14	down
OPN3	21	3	0.992135	no	2.07175e-33	up
GPR52	22	2	0.992138	no	0.000558078	up
SRSF12	24	0	0.992147	no	0.948056	down
CDC42SE2	24	0	0.992148	no	1.59692e-06	down
RNF168	18	6	0.992165	no	0.00450912	up
USP7	24	0	0.992172	no	2.20694e-38	up
PRLHR	20	4	0.992175	no	0.104783	up
IRS4	23	1	0.992189	no	0.0205303	up
NPTX1	21	3	0.992207	no	0.461197	up
MPP7	23	1	0.992251	no	0.0214625	down
ESCO2	21	3	0.992269	no	1.0402e-118	up
TMLHE	24	0	0.992276	no	1.61253e-21	down
PVRL4	21	3	0.992312	no
MAGEA10	24	0	0.992324	no	1.25724e-05	up
DDX28	22	2	0.992363	no	0.00274164	up
PAX3	23	1	0.992407	no	2.93947e-05	down
MGP	21	3	0.992434	no	6.55891e-09	down
GALR3	24	0	0.99248	no	2.03497e-10	up
ADAM12	20	4	0.992486	no	2.29561e-28	up
KIF9	23	1	0.992553	no	1.79352e-18	up
AK4	24	0	0.992698	no	2.13916e-40	down
DIRAS2	23	1	0.992788	no	0.000292286	down
TBC1D3G	22	2	0.992803	no	0.374323	up
TBC1D3H	22	2	0.992803	no	0.725014	up
CDKL5	24	0	0.992845	no	1.87797e-05	down
CES5A	23	1	0.99304	no	0.0347962	up
CHD1	23	1	0.99309	no	0.28404	up
BIRC3	23	1	0.993157	no	0.947556	down
KIF27	24	0	0.993193	no	0.0294233	down
TEX28	24	0	0.993284	no	0.710539	up
LOC101060234	24	0	0.993284	no
IL1RAP	18	6	0.993298	no	3.64224e-12	down
NSD1	18	6	0.993302	no	0.330349	up
WDR52	22	2	0.99333	no
PROL1	23	1	0.993349	no
DAG1	23	1	0.993363	no	0.137049	up
KCTD5	24	0	0.993458	no	1.5778e-130	up
GJD4	23	1	0.993474	no	0.0390178	down
KLC2	23	1	0.9935	no	8.70421e-70	up
OR6F1	21	3	0.993515	no	0.00975256	up
POLDIP3	23	1	0.99356	no	2.0885e-05	down
MBTPS1	23	1	0.993575	no	3.33351e-12	down
IQCA1	23	1	0.993596	no	3.05328e-07	down
C1QC	23	1	0.993627	no	0.247348	up
FOXE1	23	1	0.993646	no	0.00100835	down
RAB14	24	0	0.993647	no	0.0762675	down
WRNIP1	21	3	0.99365	no	1.45383e-38	up
CHRAC1	18	6	0.99369	no	7.99747e-30	up
ADAM23	24	0	0.993694	no	2.53258e-07	down
KLHL13	24	0	0.993694	no	2.1014e-23	down
CD4	21	3	0.99371	no	0.0217845	up
LCP1	23	1	0.993715	no	5.57567e-07	up
ANKRD27	24	0	0.993735	no	1.18134e-07	up
RSF1	21	3	0.993752	no	0.0017071	up
EPS15	24	0	0.99384	no	5.4338e-21	down
SHD	24	0	0.993844	no	1.71272e-12	up
PLEKHG6	22	2	0.993865	no	1.833e-09	down
CCND2	22	2	0.9939	no	7.89949e-28	down
SETX	23	1	0.993905	no	4.52531e-17	down
TAF3	23	1	0.993906	no	0.0293661	down
TTC19	22	2	0.993926	no	4.22641e-05	down
RAB40C	24	0	0.993987	no	2.21986e-69	up
ACOX3	23	1	0.994031	no	0.000201754	up
TMEM171	23	1	0.994096	no	1.64145e-22	up
INPP5F	21	3	0.994139	no	0.0658829	down
CYP2S1	24	0	0.994143	no	4.9476e-15	up
PPP1R13B	24	0	0.994239	no	0.597571	down
NRK	21	3	0.994264	no	3.85139e-05	up
SNRK	23	1	0.994294	no	1.72474e-29	down
IGSF11	21	3	0.994298	no	0.665236	down
ARF5	22	2	0.99432	no	1.8369e-45	up
RAB39A	24	0	0.994324	no	3.8594e-09	up
CXCR3	24	0	0.994346	no	9.3003e-33	up
WISP1	15	9	0.994361	no	5.79972e-120	up
AKT3	21	3	0.994369	no	2.48489e-29	down
CLK3	23	1	0.994377	no	0.0024935	down
THEM4	21	3	0.994381	no	2.50279e-13	up
GEM	16	8	0.994509	no	2.74574e-16	down
EPHA2	24	0	0.994513	no	5.06291e-27	down
SVEP1	20	4	0.994524	no	5.4149e-23	down
GNG13	24	0	0.994561	no	2.77172e-21	up
GTF2H2	22	2	0.994603	no	0.0177853	up
GTF2H2B	22	2	0.994603	no	5.18567e-16	up
WNT10B	24	0	0.994604	no	5.37987e-05	down
GADD45A	23	1	0.994623	no	0.00116369	down
SETD7	23	1	0.994625	no	8.89079e-21	down
MSH6	22	2	0.994631	no	3.72891e-30	up
RAPGEF6	24	0	0.994651	no	0.00016546	up
MED22	23	1	0.994711	no	3.54015e-07	up
MAP2K7	24	0	0.994717	no	0.155373	up
GTF3C4	23	1	0.994717	no	3.87015e-05	up
LZTS2	20	4	0.994816	no	0.0593464	up
OMA1	23	1	0.994949	no	5.41973e-06	up
C17orf80	22	2	0.994989	no	0.00013842	up
DUSP26	22	2	0.995023	no	0.337243	down
PREX1	18	6	0.995038	no	7.81358e-23	up
TBC1D3C	23	1	0.995135	no	0.0195122	up
CHIC2	24	0	0.995154	no	9.57414e-10	down
DNMBP	23	1	0.995164	no	5.12641e-12	down
HELLS	21	3	0.995223	no	2.05047e-85	up
NUDT3	24	0	0.995272	no	1.45068e-18	up
CDH24	21	3	0.995287	no	1.7434e-43	up
TEX2	20	4	0.995331	no	0.319612	up
CAMKK2	22	2	0.995355	no	5.47795e-11	down
PLXDC2	22	2	0.995424	no	4.52049e-06	down
NME6	23	1	0.99543	no	1.32603e-17	up
VSIG8	23	1	0.995437	no	0.00849881	up
ANKRD44	23	1	0.995438	no	0.262194	down
LTB4R2	24	0	0.995488	no	0.0415264	up
FANCD2	21	3	0.995506	no	1.1036e-75	up
BRDT	23	1	0.995509	no	2.49933e-08	up
SLC46A3	23	1	0.99552	no	8.58682e-13	down
OR4L1	20	4	0.995564	no	0.318413	up
ELN	22	2	0.995571	no	0.552984	up
TNKS	22	2	0.995614	no	8.27317e-10	down
EML4	23	1	0.99562	no	0.943233	up
SETD4	24	0	0.995621	no	0.106737	down
TFPT	24	0	0.995633	no	1.05978e-46	up
MARCKS	22	2	0.995647	no	0.100519	down
DRD2	23	1	0.995651	no	2.42625e-14	down
MYOC	22	2	0.995653	no	4.26759e-06	down
IRX2	18	6	0.995686	no	0.00480439	down
PRMT10	23	1	0.995751	no
RASGRP2	22	2	0.995819	no	0.000166563	down
TP53	6	18	0.995856	no	0.0210028	up
PHF15	24	0	0.99591	no
ALKBH2	24	0	0.995915	no	1.24247e-07	up
GRID2	24	0	0.995938	no	0.261717	up
MECOM	19	5	0.995945	no	8.01671e-23	down
MMEL1	22	2	0.995969	no	1.24476e-58	up
PHB	21	3	0.995974	no	5.01707e-28	up
PHIP	24	0	0.995983	no	2.18806e-06	down
ELAVL3	24	0	0.995989	no	0.00270452	up
AMBP	24	0	0.99599	no	0.0028967	up
SEMA3D	22	2	0.995997	no	9.36428e-30	down
SULT6B1	22	2	0.996005	no	0.786822	up
PTK6	21	3	0.996005	no	1.58621e-78	up
SUV39H1	24	0	0.99603	no	1.79613e-65	up
ALKBH4	24	0	0.996095	no	2.28231e-15	up
DOCK11	21	3	0.996131	no	4.7546e-14	down
TBL1X	23	1	0.996198	no	2.71582e-05	up
SH2D1A	24	0	0.99622	no	2.96604e-11	up
EIF4G3	22	2	0.996287	no	0.00637537	up
PRKCD	24	0	0.99631	no	1.4082e-13	up
EGLN3	24	0	0.996315	no	1.49198e-33	up
TTC8	23	1	0.996364	no	0.00296786	up
ING5	24	0	0.996387	no	9.97154e-09	down
SAR1B	23	1	0.996407	no	0.0759441	up
TSC2	23	1	0.996435	no	0.00517155	up
P4HA2	24	0	0.996436	no	4.62405e-50	up
AKR7A3	23	1	0.996497	no	8.32201e-40	up
TWIST1	22	2	0.996595	no	3.06968e-09	down
LY6K	17	7	0.996618	no	4.34118e-06	up
GXYLT1	21	3	0.996631	no	0.661745	up
MTMR10	24	0	0.996657	no	9.73253e-33	down
PIGG	23	1	0.996664	no	0.653935	down
GLRA4	24	0	0.996667	no	9.00612e-26	down
RAB17	23	1	0.99668	no	3.15684e-23	up
FZD10	23	1	0.996695	no	0.278663	up
NUAK1	23	1	0.996733	no	8.14614e-13	down
SACS	21	3	0.996746	no	2.71277e-24	down
REPS1	24	0	0.996766	no	0.0775344	up
RALY	20	4	0.996792	no	7.86127e-55	up
SORL1	21	3	0.996802	no	0.000587915	down
IGSF1	22	2	0.996898	no	0.694927	down
CD247	22	2	0.996907	no	0.000250373	up
ARL16	20	4	0.99692	no	4.24506e-16	up
ARL13A	24	0	0.996948	no	0.0011155	down
PPP3CA	24	0	0.997009	no	7.61863e-10	down
NKIRAS1	23	1	0.997021	no	1.88188e-18	down
UTY	24	0	0.997025	no	0.85832	up
NOTCH3	20	4	0.997025	no	0.0681968	up
MTMR4	21	3	0.997057	no	4.01678e-17	up
CCNI	24	0	0.997088	no	7.59919e-11	down
CDT1	21	3	0.9971	no	4.75582e-101	up
CDK18	22	2	0.997161	no	1.38323e-10	up
TMEM128	23	1	0.997162	no	0.0133765	down
PARP11	22	2	0.997166	no	0.00022404	down
SCARA5	21	3	0.99718	no	4.87449e-18	down
LCN9	24	0	0.997194	no	0.0594143	up
CDKN2A	15	9	0.997195	no	3.96092e-41	up
BAZ2B	21	3	0.997203	no	4.16653e-19	down
WDR82	23	1	0.997204	no	7.80738e-23	down
BRD2	23	1	0.99721	no	0.000522586	up
ASB4	23	1	0.997247	no	0.0297432	down
PSCA	17	7	0.997256	no	2.48466e-06	up
F11R	22	2	0.997304	no	1.36268e-119	up
NGFR	21	3	0.997331	no	5.21502e-24	down
TDRD3	22	2	0.997336	no	5.32749e-14	down
ORC5	24	0	0.997337	no	1.82705e-25	up
HNRNPA0	24	0	0.997358	no	7.6389e-10	up
AIP	23	1	0.997425	no	1.63398e-07	up
EAF2	22	2	0.997434	no	1.94508e-10	up
ATAD3C	22	2	0.997461	no	0.00157226	up
RIPK4	24	0	0.997519	no	1.4431e-14	down
TM2D2	20	4	0.997532	no	1.21869e-16	up
KDM5A	22	2	0.997534	no	0.0113324	down
TBC1D17	23	1	0.997545	no	8.47292e-21	down
BMP4	23	1	0.997585	no	6.08903e-05	down
ALAS1	23	1	0.997603	no	0.38804	up
CNTN1	22	2	0.997616	no	5.04256e-16	down
IRS1	21	3	0.997632	no	5.20072e-19	down
ATP13A1	23	1	0.997667	no	2.75626e-52	up
TCF7	24	0	0.997692	no	2.60832e-13	down
CASP9	24	0	0.99777	no	0.344114	down
P2RY11	23	1	0.997775	no	4.19915e-29	up
PPAN-P2RY11	23	1	0.997775	no	3.45896e-05	up
GJA10	23	1	0.997776	no	0.201037	up
LRRC7	24	0	0.997797	no	0.00144879	down
NDUFC2	22	2	0.997836	no	1.49721e-18	up
MPZL1	23	1	0.997895	no	0.000284366	down
DYRK3	23	1	0.997924	no	5.53938e-12	down
TTC16	23	1	0.997933	no	5.82096e-64	up
IVNS1ABP	21	3	0.997954	no	0.983741	down
IGSF8	22	2	0.997955	no	5.10049e-48	up
WNT5A	24	0	0.997957	no	0.00509046	up
RALBP1	22	2	0.997966	no	0.000196056	down
VSNL1	24	0	0.997972	no	3.84901e-06	down
PPP2R2C	24	0	0.997973	no	7.76143e-88	up
SHC2	23	1	0.997976	no	0.298188	up
ANKIB1	22	2	0.998002	no	2.58302e-06	up
WDR69	24	0	0.998025	no
ITGA6	21	3	0.998033	no	5.57179e-25	down
ASS1	24	0	0.998076	no	2.8916e-05	down
EPB41L4A	21	3	0.998081	no	2.84872e-05	down
TEP1	20	4	0.998117	no	0.00994674	down
CCND3	22	2	0.998127	no	1.17654e-08	down
FRMD4B	24	0	0.998134	no	1.11381e-21	down
DLL4	23	1	0.998162	no	1.75443e-12	down
CORO2B	23	1	0.998172	no	3.89204e-33	down
PUS7L	22	2	0.998196	no	0.0004572	up
NRBP2	17	7	0.998223	no	2.77855e-14	down
AKAP13	23	1	0.998241	no	1.80283e-19	down
NFIB	21	3	0.998243	no	3.16142e-47	down
CBX5	23	1	0.998288	no	0.00216851	up
IGSF6	24	0	0.998292	no	5.82557e-05	up
TNFRSF25	24	0	0.998295	no	1.82519e-06	up
HSD17B7	23	1	0.998298	no	2.47376e-66	up
PITPNC1	19	5	0.998357	no	6.70255e-07	down
RARB	23	1	0.998362	no	1.09924e-17	down
DAPK1	22	2	0.998422	no	0.000213066	up
BRD1	20	4	0.998438	no	0.00179837	down
BRMS1	23	1	0.998442	no	9.85958e-53	up
PAK6	22	2	0.998443	no	0.581894	down
TIPARP	22	2	0.998468	no	3.93726e-18	down
WWP2	23	1	0.998476	no	0.0012113	down
FABP1	24	0	0.998504	no	0.375767	down
MAGEA1	22	2	0.998554	no	1.04229e-13	up
HNRNPF	24	0	0.998566	no	3.40183e-56	up
CSMD1	13	11	0.998578	no	1.48058e-05	down
LRIG2	22	2	0.998579	no	5.93229e-09	down
HPN	24	0	0.998584	no	3.169e-87	up
FXYD5	23	1	0.998604	no	2.49231e-09	up
TCFL5	18	6	0.998615	no	3.31942e-14	up
FOXA3	23	1	0.998615	no	8.79708e-16	up
GTF2H2C	21	3	0.99864	no	8.2254e-06	up
PAAF1	22	2	0.998667	no	4.04386e-10	up
OPN4	23	1	0.998683	no	2.78005e-06	down
DCAF12L1	24	0	0.998683	no	0.00658246	up
PSAT1	23	1	0.998685	no	1.72618e-08	up
LGR4	19	5	0.998696	no	8.42598e-35	down
KCNH3	23	1	0.998711	no	7.40755e-09	down
WDR67	12	12	0.998723	no
SAFB2	24	0	0.998742	no	1.16922e-06	up
IMPDH1	22	2	0.998776	no	2.37957e-42	up
TCF21	24	0	0.998785	no	5.63556e-14	down
PHOX2A	23	1	0.998807	no	0.249527	down
TRIM66	23	1	0.998844	no	1.50728e-11	down
CHST3	22	2	0.998853	no	2.49969e-41	down
SPAG1	17	7	0.998867	no	1.072e-74	up
MYLK4	20	4	0.99888	no	3.10038e-05	down
CEACAM16	24	0	0.998885	no	3.40274e-07	up
IRAK2	21	3	0.998894	no	1.56936e-09	down
MARK4	23	1	0.998936	no	8.99141e-31	up
IGF2BP3	22	2	0.998953	no	6.08849e-11	up
RIOK2	23	1	0.998968	no	0.61754	down
KIF15	21	3	0.998975	no	6.74185e-124	up
CRTC1	24	0	0.998978	no	0.973731	up
GNB5	23	1	0.99899	no	1.12086e-15	down
GABRA1	24	0	0.999038	no	0.238336	up
TET2	22	2	0.999043	no	0.0041675	down
XRCC3	24	0	0.999053	no	4.53413e-13	up
HSD17B13	24	0	0.999059	no	6.061e-16	down
BDKRB2	23	1	0.99906	no	1.35688e-08	down
LOC649395	24	0	0.999104	no
MCF2	23	1	0.999117	no	0.816061	up
FNIP1	23	1	0.999121	no	0.728754	up
NAT8	24	0	0.999134	no	5.01455e-10	up
SMARCC2	24	0	0.999157	no	1.80642e-10	down
CDK6	23	1	0.999176	no	2.09986e-05	down
ORM1	23	1	0.999193	no	4.30153e-09	up
STK4	21	3	0.999209	no	4.32739e-12	up
COL25A1	23	1	0.999211	no	2.06529e-25	down
GCLC	23	1	0.999221	no	1.04843e-07	down
ANXA4	24	0	0.999229	no	0.914779	up
PDE1B	24	0	0.999232	no	1.20131e-11	down
RASGRF1	23	1	0.999247	no	8.51264e-13	up
ATP9B	20	4	0.999252	no	2.13311e-12	down
ARID5B	22	2	0.999281	no	1.87953e-39	down
GPT2	23	1	0.999315	no	3.82063e-05	down
APAF1	23	1	0.999323	no	0.251472	down
KAT2B	24	0	0.999327	no	9.39291e-29	down
PARP12	23	1	0.999348	no	1.10316e-56	up
SULT1C2	22	2	0.999355	no	0.0427695	up
CBX8	19	5	0.999357	no	4.73027e-73	up
GRIA4	24	0	0.99939	no	2.58171e-22	down
BRSK1	22	2	0.999393	no	1.74247e-33	up
FRMD5	24	0	0.999395	no	0.146076	up
WDR74	24	0	0.999398	no	6.18375e-13	up
KCTD1	22	2	0.999408	no	0.139117	down
TRIM24	22	2	0.99941	no	8.81949e-29	up
CDK19	23	1	0.999434	no	6.84264e-05	up
BRWD3	24	0	0.999435	no	4.19091e-07	up
HSPB1	24	0	0.999452	no	5.59365e-53	up
STRN	22	2	0.999454	no	0.00463169	down
TMEM130	24	0	0.999454	no	0.00182354	down
STK17A	23	1	0.999479	no	0.000475958	down
PRKAG2	23	1	0.999479	no	1.18654e-21	down
ROCK1	23	1	0.999497	no	2.38849e-15	down
AAMP	24	0	0.999499	no	1.50862e-15	up
CHRNB2	21	3	0.999511	no	0.00159896	up
RHOBTB3	22	2	0.999514	no	0.000455689	down
IQCG	18	6	0.999516	no	1.89692e-16	up
SDC4	20	4	0.999532	no	0.196803	up
ROBO2	19	5	0.99955	no	1.53836e-18	up
NAT8B	24	0	0.999558	no	9.56917e-24	up
CASR	22	2	0.999577	no	0.006264	up
JPH4	23	1	0.999581	no	1.70639e-10	down
LMLN	18	6	0.999582	no	4.73866e-23	up
OR4K14	21	3	0.999595	no	0.603387	up
CORO7	22	2	0.999609	no	5.39765e-38	up
CXCL5	23	1	0.999634	no	0.365356	down
HLTF	20	4	0.999641	no	3.36641e-29	up
WDR73	24	0	0.999649	no	0.0581184	up
MED25	24	0	0.999678	no	3.0063e-78	up
GRAPL	22	2	0.999686	no	1.53439e-07	down
HSPBAP1	23	1	0.999707	no	0.000333969	down
SEMA3G	23	1	0.999722	no	4.63308e-20	down
OR4N5	22	2	0.999728	no	0.491228	up
FKBP10	23	1	0.999732	no	3.72884e-74	up
CARM1	23	1	0.999749	no	9.13585e-42	up
DPF3	24	0	0.999754	no	0.00197914	down
PMP2	19	5	0.999758	no	0.0502398	down
KIF26A	23	1	0.99976	no	2.58591e-24	down
SBK1	24	0	0.99977	no	1.0055e-130	up
TELO2	24	0	0.999772	no	1.5812e-55	up
LRIG3	22	2	0.999773	no	1.28867e-50	down
RPP40	21	3	0.999783	no	2.82218e-32	up
VOPP1	20	4	0.99979	no	1.87593e-53	up
CA13	21	3	0.999794	no	0.00244797	down
GCM1	24	0	0.999795	no	0.000118928	up
TBL1Y	24	0	0.999801	no	0.387924	down
EML3	24	0	0.99981	no	8.25639e-08	down
SEC62	20	4	0.999816	no	1.66438e-10	down
NCOA1	23	1	0.999816	no	6.36467e-30	down
ZBTB12	23	1	0.999824	no	4.34015e-43	up
EEF1G	24	0	0.999825	no	0.126824	up
RAB36	23	1	0.999825	no	4.79727e-10	up
ALDH2	24	0	0.999841	no	2.97991e-14	down
LGSN	23	1	0.999847	no	0.00150254	up
VSIG4	23	1	0.999848	no	2.63523e-06	down
LRRC8A	22	2	0.999852	no	1.12025e-08	down
ZBTB9	23	1	0.999853	no	1.42099e-05	up
NIN	23	1	0.999856	no	0.228917	down
CD274	19	5	0.999858	no	0.000168838	up
HSP90B1	24	0	0.999859	no	4.65593e-34	up
ARHGEF17	20	4	0.999871	no	7.00588e-09	down
NPTXR	23	1	0.999873	no	3.83453e-07	up
FXR2	21	3	0.999876	no	0.0123063	up
TRIM33	20	4	0.999879	no	0.801359	up
CTBP2	20	4	0.99989	no	4.42635e-18	up
ABCA8	15	9	0.999891	no	4.31326e-23	down
GPR50	24	0	0.999893	no	0.000233571	down
HIF1AN	22	2	0.999896	no	1.47084e-09	down
KIF21A	21	3	0.999897	no	1.15289e-46	up
ANKRD50	21	3	0.999899	no	1.03052e-16	up
CHST5	22	2	0.9999	no	0.000118074	down
HAPLN1	23	1	0.999905	no	4.11078e-11	up
CCNB3	23	1	0.999913	no	3.91413e-14	up
LRRC59	22	2	0.999918	no	1.10792e-70	up
RASL10A	22	2	0.999921	no	1.0912e-09	down
TGFBR2	23	1	0.999922	no	4.53337e-37	down
SPSB1	22	2	0.999925	no	0.169028	down
RAPGEF4	21	3	0.999947	no	3.67951e-05	down
EXO1	21	3	0.999948	no	1.40442e-156	up
PHF3	22	2	0.999949	no	1.43174e-14	down
METTL21B	21	3	0.99996	no
GOLT1A	23	1	0.999961	no	7.31801e-60	up
DCAF7	21	3	0.999962	no	4.95239e-32	up
MTHFSD	22	2	0.999972	no	7.43817e-07	down
AFF3	23	1	0.999974	no	4.26374e-12	up
PHF21A	23	1	0.999975	no	1.35355e-08	down
PRDM2	21	3	0.999978	no	1.87041e-18	down
CYP1A2	23	1	0.999981	no	0.000467251	down
FLCN	23	1	0.999983	no	1.49505e-11	down
ARHGEF4	24	0	0.999983	no	7.39273e-28	down
PLEKHH1	23	1	0.999984	no	0.0352619	down
SERGEF	22	2	0.999984	no	0.44819	up
HPCAL4	22	2	0.999985	no	0.000356108	up
TNNI3K	23	1	0.999985	no	0.879438	down
FPGT-TNNI3K	23	1	0.999985	no	2.64125e-22	down
VAV1	23	1	0.999988	no	1.68998e-08	up
PARP4	24	0	0.999991	no	1.08019e-11	down
FRY	20	4	0.999992	no	1.43227e-28	down
ERI1	22	2	0.999993	no	0.0145603	up
PPM1D	19	5	0.999994	no	0.000119107	down
NR3C2	23	1	0.999996	no	3.80644e-47	down
MAD1L1	20	4	0.999997	no	1.86938e-16	up
MKNK2	24	0	0.999997	no	0.974373	up
WDR41	23	1	0.999999	no	0.494073	down
LRRC4B	23	1	1	no	3.23139e-08	down
PRKAG3	24	0	1	no	0.628414	down
TBC1D9	24	0	1	no	1.99583e-33	up

### Sheet: CNS_Glioma
	#wt	#mut	pvalue	is_significant
DPYD	8	1	3.39495e-06	yes
PRMT10	9	0	8.08342e-06	yes
USP1	9	0	1.46066e-05	yes
OVOL1	9	0	1.46088e-05	yes
SIM1	8	1	1.49388e-05	yes
PAQR8	9	0	1.99028e-05	yes
CSRNP3	9	0	2.88437e-05	yes
ADRA2C	7	2	3.25882e-05	yes
GLYR1	9	0	3.57844e-05	yes
NFIA	9	0	4.41978e-05	yes
TCF21	9	0	4.73512e-05	yes
STK31	7	2	5.32533e-05	yes
BCAR1	8	1	5.39251e-05	yes
FOXO4	9	0	5.78237e-05	yes
ZNF609	8	1	5.98091e-05	yes
CCNE2	9	0	7.29919e-05	yes
MPP7	8	1	7.42302e-05	yes
CES5A	8	1	7.83564e-05	yes
SOX14	9	0	8.25335e-05	yes
POU4F1	8	1	0.000102498	yes
GSTP1	9	0	0.000104774	yes
PARP4	9	0	0.000113159	yes
ACVR2A	9	0	0.000129683	yes
PLCG1	9	0	0.000134458	yes
DNMT3B	9	0	0.00013851	yes
ARHGAP42	9	0	0.000161644	no
TPM3P9	9	0	0.000220317	no
TMEM71	9	0	0.000249641	no
PER1	8	1	0.00028073	no
FAM58BP	9	0	0.000340156	no
CD22	9	0	0.000366496	no
SOX13	9	0	0.000370957	no
ETV5	8	1	0.000411413	no
ITGB6	9	0	0.000419195	no
HOXA2	7	2	0.000428377	no
CASC1	9	0	0.000463026	no
POU3F2	9	0	0.000469986	no
CTSB	9	0	0.000478813	no
VPREB3	8	1	0.000496075	no
OR6F1	9	0	0.000502498	no
GPR158	8	1	0.000527196	no
USP28	8	1	0.000604912	no
GPR84	9	0	0.000709514	no
CHRAC1	8	1	0.000715336	no
SIRPG	9	0	0.000720595	no
GRIA2	9	0	0.00072249	no
KDM4A	9	0	0.000727912	no
KBTBD6	9	0	0.000741165	no
SGK223	8	1	0.000742419	no
MEIS2	8	1	0.000764559	no
PARP15	9	0	0.000772703	no
LGALS9	9	0	0.000789799	no
FOXL2	9	0	0.000807534	no
GAS6	7	2	0.000807768	no
CDK19	8	1	0.000825699	no
HPD	9	0	0.000875071	no
CDC42	8	1	0.000903466	no
HIST1H1T	9	0	0.00098625	no
NUDT11	9	0	0.00099504	no
PATZ1	8	1	0.00101475	no
NNMT	9	0	0.00104981	no
SIRPA	9	0	0.00107962	no
MMP3	9	0	0.0011214	no
CCDC36	9	0	0.00114173	no
CAV1	9	0	0.00115362	no
GPR37	8	1	0.00120439	no
CDC20B	9	0	0.00121781	no
FAM46C	6	3	0.00127227	no
GMPR2	9	0	0.00127261	no
GPR87	9	0	0.00135299	no
OR5W2	8	1	0.00138375	no
GEM	9	0	0.00139643	no
FOXJ3	9	0	0.00149362	no
WDR78	8	1	0.00149615	no
RIPK3	9	0	0.00151851	no
ATP1A3	8	1	0.00154184	no
SOCS1	9	0	0.00159237	no
GPR20	9	0	0.00159903	no
ZNF92	8	1	0.00160365	no
HES1	9	0	0.00163373	no
NR1H4	9	0	0.00165478	no
RAG2	9	0	0.00167934	no
RAPGEF5	7	2	0.00168398	no
LRFN2	9	0	0.00175569	no
HOXA6	7	2	0.00180429	no
NFIX	8	1	0.00182244	no
PRRT1	9	0	0.00192306	no
ITGB5	8	1	0.00203072	no
CES3	9	0	0.00207299	no
BLZF1	9	0	0.00210876	no
LRFN1	9	0	0.00213903	no
OR2T4	9	0	0.00216051	no
NID2	9	0	0.00218233	no
TM2D2	9	0	0.00223382	no
DNAI1	8	1	0.00231497	no
SLC2A4RG	8	1	0.00233163	no
OR2T5	9	0	0.00236003	no
VEGFB	9	0	0.00237844	no
DYRK4	9	0	0.0024134	no
AGTR1	9	0	0.00242248	no
PPP2R3A	9	0	0.00242712	no
PLEKHG5	8	1	0.00252005	no
FLRT1	9	0	0.00274622	no
SPRYD4	9	0	0.00278083	no
ELK3	9	0	0.00280796	no
RARG	8	1	0.0028098	no
HOXA3	7	2	0.00286841	no
ZBTB11	9	0	0.00294918	no
ECI2	9	0	0.00295489	no
PROM1	9	0	0.0029772	no
RAD50	9	0	0.00300436	no
RAPGEFL1	9	0	0.00300728	no
CHRNA5	9	0	0.00302153	no
KCNV2	7	2	0.00304912	no
ATRNL1	9	0	0.00310992	no
HTR3C	7	2	0.00312926	no
OR2T35	7	2	0.00319669	no
ARL3	9	0	0.00319877	no
MYNN	8	1	0.00323776	no
SLC22A17	9	0	0.00325466	no
HSD17B14	9	0	0.00327364	no
HIST1H1B	9	0	0.00345001	no
USP10	9	0	0.00354706	no
LPAR3	9	0	0.00355276	no
SLC2A3	8	1	0.00361597	no
ANPEP	9	0	0.0038465	no
SYNPO	9	0	0.00396894	no
ZEB2	9	0	0.00398305	no
HOXD1	9	0	0.0040296	no
SERPINE3	9	0	0.00404096	no
ZNF197	8	1	0.00404248	no
MAP3K6	9	0	0.00406307	no
TLR8	9	0	0.00406803	no
FAP	9	0	0.00411499	no
DMGDH	9	0	0.00414071	no
PLEKHG1	9	0	0.00421135	no
G6PD	9	0	0.00422522	no
SPTY2D1	8	1	0.00428989	no
ARNTL	9	0	0.004299	no
MTMR9LP	9	0	0.00430873	no
ACAP2	8	1	0.00441284	no
SETD4	9	0	0.00444978	no
CYP2C8	9	0	0.00445475	no
UBL4B	9	0	0.00453963	no
GRIK4	9	0	0.00464004	no
AGAP1	9	0	0.00465804	no
TMEM68	9	0	0.00468421	no
RAB39A	9	0	0.00469155	no
APLNR	8	1	0.00473127	no
TMEM241	9	0	0.00475597	no
BGN	9	0	0.00485701	no
NUDT3	9	0	0.0048728	no
ZFHX4	9	0	0.00488652	no
BHLHE41	9	0	0.00490459	no
HCAR1	8	1	0.00492355	no
RDX	9	0	0.00493457	no
KBTBD3	9	0	0.00501167	no
FERMT2	9	0	0.00501942	no
SFMBT2	7	2	0.00506364	no
SCN7A	9	0	0.00510705	no
LHX3	9	0	0.00511232	no
ACAP3	6	3	0.00513822	no
WDFY3	8	1	0.00515055	no
FGFR1	9	0	0.00517932	no
CD4	9	0	0.00525558	no
HOXB3	9	0	0.00534539	no
BRIP1	8	1	0.00545571	no
HMOX1	9	0	0.00545968	no
HOXA5	7	2	0.00549012	no
MST1	9	0	0.0054911	no
ATP2B4	9	0	0.00550254	no
JAM2	9	0	0.00566242	no
MLL5	9	0	0.00575501	no
PREX2	8	1	0.005786	no
TEAD1	9	0	0.00595357	no
DGAT1	9	0	0.00600355	no
PDE7A	9	0	0.00600689	no
ARHGEF2	9	0	0.00602127	no
HOXB6	9	0	0.00632478	no
PDE6H	9	0	0.00635806	no
SLC22A3	9	0	0.00636759	no
RBPJ	9	0	0.00637224	no
MST1P2	8	1	0.00640049	no
SDC2	9	0	0.00649756	no
GPR88	8	1	0.00649916	no
ASB4	8	1	0.00649939	no
CAPZA2	9	0	0.00650704	no
ZBTB25	9	0	0.00672448	no
NANOG	9	0	0.00675797	no
LGR5	9	0	0.00677816	no
BTBD17	8	1	0.00681609	no
SERPINA1	9	0	0.00684591	no
GPR12	9	0	0.00686833	no
LHX8	9	0	0.00692275	no
CAPNS1	8	1	0.006938	no
NPPB	9	0	0.00694969	no
NEK3	9	0	0.00697255	no
SGK1	9	0	0.00700521	no
ZFP36L2	8	1	0.0070056	no
IL36RN	9	0	0.0070218	no
SGMS2	9	0	0.00705396	no
HSD17B6	9	0	0.00705486	no
FOXG1	9	0	0.00706834	no
GHRH	9	0	0.00708335	no
GBP2	9	0	0.00713099	no
NRBF2	9	0	0.00714249	no
F2RL2	9	0	0.00715105	no
COX6A1	9	0	0.00722339	no
HAS2	9	0	0.00727921	no
OR6S1	9	0	0.00730778	no
PKLR	9	0	0.00731879	no
PDE2A	9	0	0.00736028	no
SEMA6B	9	0	0.00747431	no
NOS1	9	0	0.00753668	no
NR0B2	9	0	0.00759992	no
TJP1	8	1	0.00765809	no
KIAA1549	7	2	0.00767099	no
HECTD2	9	0	0.00768995	no
LGALS3	9	0	0.00772074	no
TDG	9	0	0.00780241	no
ASAP1	8	1	0.00781698	no
NR1D2	9	0	0.00784467	no
CA1	9	0	0.00784931	no
RIPK1	9	0	0.00785075	no
GTF2IRD1	8	1	0.00786302	no
CYP2C18	9	0	0.00795972	no
ATP1A4	9	0	0.00797523	no
RGL3	9	0	0.00800802	no
PRRG4	9	0	0.00809585	no
APOH	9	0	0.00817693	no
KCNJ12	9	0	0.00820637	no
NFE2L2	9	0	0.00830165	no
ULBP3	9	0	0.00833603	no
PDGFD	9	0	0.00837181	no
ESR2	9	0	0.00839615	no
CD38	9	0	0.0085027	no
CHRD	7	2	0.00850789	no
HOXD13	9	0	0.00852906	no
LMLN	9	0	0.00856151	no
PTAR1	8	1	0.00885266	no
MAP4K3	9	0	0.00889079	no
RAB27A	8	1	0.00890645	no
SNRNP35	9	0	0.00892561	no
MUC20	7	2	0.00895465	no
TASP1	9	0	0.00904061	no
MYO3B	9	0	0.00906019	no
NPR3	9	0	0.00911526	no
ZNF444	8	1	0.00921111	no
DHX33	7	2	0.00929586	no
PHKG2	9	0	0.00929627	no
GLS2	9	0	0.00941577	no
FNBP1	9	0	0.00941894	no
GABRR3	9	0	0.00945112	no
PAGE4	9	0	0.00955258	no
CCDC90A	9	0	0.00957908	no
OR2T29	7	2	0.00965723	no
SLC2A14	9	0	0.00974226	no
MYF5	9	0	0.00978996	no
PRODH	9	0	0.00995834	no
C5AR1	8	1	0.010236	no
LMO1	9	0	0.0102499	no
ABCA8	9	0	0.010269	no
SULT1A2	9	0	0.0102925	no
SULT1A1	9	0	0.0102925	no
ATP11B	7	2	0.0103573	no
NKX2-5	9	0	0.0105493	no
LAMA5	7	2	0.0105532	no
PEX10	7	2	0.010606	no
HIPK2	8	1	0.0106659	no
PLK3	8	1	0.0106751	no
TFE3	9	0	0.010787	no
SLC39A6	8	1	0.01084	no
SALL1	8	1	0.0108466	no
PKHD1	6	3	0.0109431	no
DGUOK	9	0	0.0109517	no
LOC375295	9	0	0.0110731	no
SERPINH1	9	0	0.0111464	no
NFATC2	8	1	0.011254	no
BCL6B	9	0	0.0112555	no
RRAS	9	0	0.0113114	no
HLF	9	0	0.0113808	no
L3MBTL4	9	0	0.0114738	no
HOXA4	7	2	0.0114793	no
EGOT	9	0	0.0116133	no
STAT5B	9	0	0.0116304	no
CANX	9	0	0.011857	no
PKD1L2	8	1	0.0120453	no
TTC31	9	0	0.0120548	no
CDC25B	9	0	0.0120898	no
ATP13A1	8	1	0.0121034	no
RBP7	8	1	0.0121799	no
CUX1	8	1	0.0122255	no
PHKB	8	1	0.0122542	no
PDE1A	9	0	0.0123837	no
NTM	8	1	0.0124178	no
USP45	9	0	0.0125239	no
RRAGA	7	2	0.0125256	no
TGIF2	9	0	0.0125654	no
PIGS	9	0	0.0126864	no
MET	9	0	0.0128546	no
ATG2A	9	0	0.0130371	no
CELF2	8	1	0.0131164	no
FOXJ1	9	0	0.0131276	no
DLG5	9	0	0.0131868	no
PWWP2A	9	0	0.013221	no
VNN1	9	0	0.0132673	no
NBR1	9	0	0.0133104	no
MORF4L1	9	0	0.0133194	no
NAT8	9	0	0.0134158	no
MMP14	9	0	0.0134255	no
FOXO3	9	0	0.013437	no
MMP10	7	2	0.0134387	no
GRK7	8	1	0.0134748	no
PDE6D	9	0	0.0135497	no
NCK2	9	0	0.0135513	no
TNFRSF14	7	2	0.0135585	no
PIK3C2G	9	0	0.0136019	no
TBX20	7	2	0.0136781	no
CETN2	9	0	0.0136788	no
UHMK1	9	0	0.0137604	no
MC2R	9	0	0.0137888	no
RAPGEF6	9	0	0.0137982	no
SNAP29	8	1	0.0138067	no
FOXR1	8	1	0.0138158	no
MYSM1	8	1	0.0138701	no
SLC5A11	9	0	0.0138915	no
NEURL2	8	1	0.0139299	no
PGAM5	9	0	0.0140384	no
LRRC69	8	1	0.0140526	no
FOXK1	7	2	0.0142239	no
EMILIN1	9	0	0.0142903	no
SPHK1	9	0	0.0143816	no
RASL11A	9	0	0.0144301	no
HMX2	9	0	0.0145022	no
NFE2	9	0	0.0145325	no
HMG20A	9	0	0.0147197	no
PSEN2	9	0	0.0147488	no
ST7	9	0	0.0147549	no
BARHL1	9	0	0.0147707	no
MEIS1	9	0	0.0148155	no
QPCT	9	0	0.0148438	no
LTK	8	1	0.0148893	no
ABCF2	9	0	0.0150485	no
IDH3G	9	0	0.0150735	no
IRF9	9	0	0.0150821	no
IL6	7	2	0.0151127	no
RPTOR	9	0	0.0151801	no
MPP4	9	0	0.0152671	no
RHOA	9	0	0.0153599	no
NR3C2	9	0	0.0153629	no
NME3	9	0	0.0154538	no
PTGDR2	9	0	0.015567	no
CHD7	6	3	0.0156148	no
ACCSL	9	0	0.0156166	no
CALCOCO2	9	0	0.0156345	no
HOXC13	9	0	0.0156484	no
MAP1B	8	1	0.0156696	no
POLB	9	0	0.0158441	no
FABP1	8	1	0.0160144	no
USP44	9	0	0.0160255	no
PILRA	8	1	0.0160784	no
ABCG5	9	0	0.01623	no
PTENP1	7	2	0.0162578	no
ZBTB4	9	0	0.0162844	no
MGAT4C	9	0	0.016314	no
MAPK12	8	1	0.0164516	no
NKX2-1	8	1	0.0165784	no
MAGEA9	9	0	0.0166798	no
MAGEA9B	9	0	0.0166798	no
KCNV1	9	0	0.016717	no
ESRRG	9	0	0.0167867	no
EMX1	9	0	0.0168146	no
TBK1	9	0	0.0168298	no
NCAM1	9	0	0.0169566	no
ATG3	9	0	0.0169626	no
DACH2	8	1	0.0173382	no
PRDM8	9	0	0.0173759	no
DIRAS2	8	1	0.0173771	no
HMSD	9	0	0.0175055	no
ATP2B3	9	0	0.0175945	no
HBBP1	8	1	0.0176652	no
ATG12	8	1	0.0176746	no
LOC100996748	9	0	0.0177155	no
RAPGEF2	8	1	0.0179864	no
RNF123	9	0	0.0180032	no
CCDC47	9	0	0.0180096	no
HOXB7	9	0	0.018223	no
PCTP	9	0	0.0182851	no
ITIH2	6	3	0.0183839	no
TAF15	9	0	0.0184907	no
COL19A1	7	2	0.0185667	no
FKBP4	9	0	0.0185909	no
BDP1	9	0	0.0185986	no
MEGF8	9	0	0.0186044	no
OR51T1	7	2	0.0186404	no
IQCG	9	0	0.0186489	no
FCN1	9	0	0.0186637	no
COL4A6	8	1	0.0186961	no
SPIB	9	0	0.0187296	no
FOSL1	9	0	0.0187967	no
SIM2	9	0	0.0188558	no
CYP4B1	9	0	0.0188853	no
GNAQ	8	1	0.0190056	no
SH3TC2	9	0	0.0190189	no
IDH2	8	1	0.0191181	no
ARHGEF37	9	0	0.0192409	no
SEMA3C	7	2	0.0193794	no
BTK	9	0	0.0194584	no
ANK3	9	0	0.0195428	no
MYOD1	8	1	0.0195969	no
METTL3	8	1	0.0196165	no
RBM15B	9	0	0.0196479	no
SERPINB10	9	0	0.0197007	no
NFIL3	8	1	0.0197789	no
HACE1	9	0	0.0198082	no
DDI1	9	0	0.0198217	no
RBP2	9	0	0.0199222	no
TXNDC12	9	0	0.0199919	no
LIN7A	9	0	0.0201734	no
LMX1B	9	0	0.0203382	no
DHRS12	9	0	0.0203674	no
SEMA6C	8	1	0.020521	no
LRIT2	9	0	0.0205465	no
PEX6	9	0	0.0205469	no
TBX5	8	1	0.0205493	no
NR2C2	8	1	0.0205569	no
GABARAPL2	9	0	0.0206011	no
BTN2A1	9	0	0.0206069	no
MKL2	9	0	0.0206867	no
BTBD2	8	1	0.020698	no
USF1	9	0	0.02083	no
YES1	7	2	0.0210572	no
GJA4	9	0	0.0211122	no
XKR4	9	0	0.0213363	no
CLCA2	9	0	0.0213366	no
SORL1	8	1	0.0213553	no
MAP1LC3B	9	0	0.0214556	no
MAP1LC3B2	9	0	0.0214556	no
SULT1C3	9	0	0.0215763	no
KIAA1324	8	1	0.0215932	no
TCF12	8	1	0.0217118	no
GLI3	6	3	0.0217381	no
LY6G6F	9	0	0.0218086	no
DHX34	9	0	0.0218247	no
WBP2	9	0	0.0218515	no
SAR1B	9	0	0.0218651	no
IGSF11	9	0	0.0220156	no
OR2T2	8	1	0.0221569	no
ATP2A3	8	1	0.0222156	no
UCHL5	9	0	0.0224098	no
NLRP12	9	0	0.022417	no
CYP26B1	8	1	0.0225013	no
C3orf38	8	1	0.0225401	no
EDARADD	9	0	0.0225804	no
ARHGEF6	9	0	0.0226936	no
TNFRSF12A	9	0	0.0229734	no
PLAU	9	0	0.0230039	no
FES	8	1	0.0230578	no
HS3ST1	9	0	0.0231283	no
ANXA6	9	0	0.0234312	no
SLC35F3	8	1	0.0235262	no
NKX2-8	8	1	0.0235298	no
LEF1	9	0	0.023533	no
MXD1	9	0	0.0235388	no
WWTR1	9	0	0.0235891	no
HOXC10	9	0	0.0236526	no
HRASLS	9	0	0.0237095	no
PMEL	9	0	0.0237135	no
SLC34A2	9	0	0.0239063	no
RTN4RL2	8	1	0.0245024	no
NPAS2	9	0	0.0246163	no
PBRM1	9	0	0.0246974	no
ETV6	9	0	0.0247402	no
COL23A1	7	2	0.024767	no
TSPAN11	9	0	0.0247882	no
TGFB1I1	9	0	0.0248029	no
ELF4	9	0	0.0248309	no
CBLB	9	0	0.0249554	no
CAMK2G	9	0	0.0250006	no
PRDM14	9	0	0.0250298	no
POP7	8	1	0.0250979	no
CA2	9	0	0.0252682	no
SH2D7	9	0	0.0252694	no
DLL3	9	0	0.0253111	no
WWP2	9	0	0.0253243	no
VEGFA	9	0	0.025418	no
P2RY2	8	1	0.0254322	no
RORA	9	0	0.0255128	no
TGFB2	9	0	0.0258152	no
SLC9C1	9	0	0.0258171	no
JUN	8	1	0.0259342	no
BRWD3	9	0	0.0260495	no
KLK2	8	1	0.0260591	no
MAGEA12	9	0	0.026154	no
LOC101060230	9	0	0.026154	no
DDX4	9	0	0.0261845	no
MRGPRX4	8	1	0.0263833	no
DUSP21	9	0	0.0263917	no
NME2	9	0	0.0264465	no
NME1-NME2	9	0	0.0264465	no
CBR1	9	0	0.0264956	no
IRF2	8	1	0.0265539	no
ZMPSTE24	9	0	0.0266246	no
DUSP9	9	0	0.0268319	no
FOXB2	8	1	0.0270015	no
BRDT	9	0	0.0270568	no
COX20	8	1	0.0272415	no
MLF1	9	0	0.0272788	no
GRM8	8	1	0.0273548	no
NRG1	9	0	0.0275826	no
MBOAT7	9	0	0.0276142	no
NAMPT	9	0	0.0277732	no
KCNJ3	9	0	0.027982	no
DCN	9	0	0.0281544	no
PKNOX2	9	0	0.0281589	no
COL4A5	9	0	0.0283128	no
WEE2	8	1	0.0288847	no
HDAC4	9	0	0.0288928	no
AKNA	8	1	0.0290393	no
HOXB2	9	0	0.0291543	no
CPD	9	0	0.0291789	no
TXNDC11	9	0	0.0291969	no
GCDH	8	1	0.0294028	no
TFEC	9	0	0.029482	no
SLN	9	0	0.0295467	no
ALDOC	9	0	0.0296946	no
AVPR2	9	0	0.0298011	no
CDH1	9	0	0.0299493	no
RUNX2	9	0	0.0299704	no
SDR16C5	9	0	0.0300232	no
ATG5	9	0	0.0300458	no
SETD7	9	0	0.0303852	no
SERPINA3	9	0	0.0303873	no
SULT2B1	9	0	0.030397	no
SLC39A4	9	0	0.0304971	no
TMEM65	9	0	0.0305009	no
HCLS1	9	0	0.0305208	no
CCDC101	9	0	0.0306628	no
C1QBP	9	0	0.030683	no
MAF	9	0	0.0306894	no
PIGX	9	0	0.0307643	no
CCL2	9	0	0.0307851	no
DHX40	9	0	0.0309294	no
USP33	8	1	0.030989	no
GUCY2C	9	0	0.0311138	no
PLCE1	8	1	0.0311636	no
CYP2B6	9	0	0.0312403	no
SIGLEC6	9	0	0.0313343	no
NKX3-2	9	0	0.031433	no
ATF6	8	1	0.031447	no
PPP2R5B	9	0	0.0315307	no
SEMA4D	8	1	0.0316339	no
TSPAN6	9	0	0.0317042	no
CHCHD7	9	0	0.0317232	no
ATG16L2	9	0	0.031776	no
ZNF232	9	0	0.0318743	no
NKX1-2	9	0	0.0319783	no
ORM2	8	1	0.0320697	no
SERPINB11	9	0	0.0321012	no
CCNJ	9	0	0.032525	no
HMGCR	8	1	0.0325684	no
ITGA9	9	0	0.0327154	no
CR1L	9	0	0.0331848	no
LRIG3	7	2	0.0334721	no
CAMK1D	8	1	0.0337103	no
MASP1	7	2	0.0337887	no
ELK1	9	0	0.0338228	no
OR51A4	8	1	0.033841	no
OR51A2	8	1	0.033841	no
S100A9	9	0	0.0339593	no
ELP3	9	0	0.0339965	no
CSMD1	5	4	0.03406	no
LARP4B	7	2	0.0341025	no
ELAVL3	9	0	0.0341165	no
ILDR1	9	0	0.0343911	no
BAG3	9	0	0.0344077	no
KLF10	9	0	0.0345427	no
ZBTB8A	9	0	0.0346713	no
FAM69B	9	0	0.034701	no
METTL2B	8	1	0.0347414	no
MAP2K7	8	1	0.0350104	no
PART1	9	0	0.0350671	no
CAMK2D	9	0	0.0353203	no
STRADB	9	0	0.0353233	no
UBQLN2	9	0	0.0353379	no
HIF1AN	9	0	0.0354545	no
SIK2	9	0	0.0355451	no
COL21A1	9	0	0.0356197	no
CDKL3	9	0	0.0356199	no
HMX1	9	0	0.0357265	no
MEF2D	9	0	0.0363664	no
NPTXR	9	0	0.0365054	no
CACNG6	9	0	0.0366953	no
GPSM2	8	1	0.0367173	no
NADSYN1	9	0	0.0367374	no
EBI3	9	0	0.0369184	no
GPR143	9	0	0.0369712	no
DDHD2	9	0	0.0369766	no
NCR3	9	0	0.0371164	no
ARHGAP1	9	0	0.0371558	no
C17orf99	9	0	0.0373511	no
ZNF202	9	0	0.0376207	no
SRPK3	9	0	0.037632	no
ZBTB33	9	0	0.0378024	no
SUV39H2	8	1	0.0378722	no
KPNA7	8	1	0.0380607	no
MSH5	9	0	0.0381639	no
MSH5-SAPCD1	9	0	0.0381639	no
GLI2	9	0	0.0382158	no
SLC38A11	9	0	0.038432	no
STEAP1	8	1	0.0385513	no
RGS12	8	1	0.0386019	no
BTBD19	9	0	0.0387481	no
UPK1B	9	0	0.0389925	no
IL17RA	9	0	0.0393355	no
B4GALNT3	9	0	0.0393611	no
KCNE3	9	0	0.0393749	no
FTSJ2	7	2	0.0393751	no
TMEM199	9	0	0.0394153	no
GPR32	9	0	0.0394688	no
NYX	9	0	0.0395281	no
FAIM3	9	0	0.0396594	no
SERTM1	9	0	0.0396918	no
PGAM1	9	0	0.0397148	no
YIF1B	8	1	0.0397255	no
FTH1	9	0	0.0397651	no
CHRND	9	0	0.040136	no
PI4K2A	8	1	0.0402657	no
GABRB2	9	0	0.0410425	no
CTSF	9	0	0.0411104	no
ACOX2	9	0	0.0411345	no
TRPM1	7	2	0.0411733	no
MTG1	9	0	0.0411913	no
WDR11	8	1	0.0414524	no
MCF2L2	7	2	0.041685	no
STX12	9	0	0.0417047	no
OR10G2	9	0	0.04174	no
MAP3K14	9	0	0.0417436	no
SURF4	9	0	0.0418897	no
ELF2	9	0	0.0419299	no
ZHX2	9	0	0.0420371	no
ACAP1	9	0	0.0420637	no
NDFIP2	8	1	0.0422511	no
ENO2	9	0	0.0423222	no
ORC3	9	0	0.042328	no
NRK	8	1	0.0427899	no
MAPK10	9	0	0.0427921	no
INA	9	0	0.0427993	no
CRCT1	9	0	0.0428354	no
NLGN3	9	0	0.0429368	no
NLRP3	9	0	0.0429619	no
LRRK1	9	0	0.0429624	no
TSPAN5	9	0	0.0430291	no
T	8	1	0.0431471	no
AKTIP	8	1	0.0432128	no
CA5A	9	0	0.0436134	no
PI4K2B	9	0	0.0437324	no
LRRC34	8	1	0.0437325	no
TSSK4	9	0	0.0437719	no
ENO3	9	0	0.0438902	no
SATL1	9	0	0.0439308	no
LCN8	8	1	0.0439614	no
GABARAP	9	0	0.0443126	no
MNX1	9	0	0.0444453	no
ZSCAN22	8	1	0.0444517	no
XCR1	8	1	0.0446437	no
FCGR2C	5	4	0.0446546	no
GP1BB	9	0	0.0447178	no
SEC62	8	1	0.044761	no
LRG1	9	0	0.0449418	no
RSPO3	9	0	0.0449466	no
TLX1	9	0	0.0450667	no
DCLRE1C	8	1	0.0451132	no
PDE9A	9	0	0.0453231	no
CARM1	9	0	0.0453312	no
WNT2B	7	2	0.0453492	no
IFNA1	4	5	0.0453601	no
IFNA13	4	5	0.0453601	no
UNC5B	8	1	0.0457532	no
POU1F1	8	1	0.0457772	no
CHST3	8	1	0.0458532	no
CSTF2	9	0	0.0458925	no
ANGEL1	9	0	0.045938	no
TTC29	9	0	0.0463395	no
NPR1	9	0	0.046367	no
SRY	9	0	0.046517	no
COL4A3	8	1	0.0465665	no
CHKB	8	1	0.0465806	no
CHKB-CPT1B	8	1	0.0465806	no
CLOCK	8	1	0.0466578	no
FN3K	9	0	0.0466944	no
CDH2	7	2	0.0467498	no
HEY1	9	0	0.0467507	no
RAB31	9	0	0.046798	no
RHOG	7	2	0.046868	no
CACNA1E	9	0	0.0469053	no
CYP51A1	8	1	0.0470145	no
RAB14	9	0	0.0470265	no
BAI3	7	2	0.0473506	no
HOXD4	9	0	0.0474032	no
GNRHR	8	1	0.0475003	no
IKZF1	7	2	0.0479184	no
GLRA4	9	0	0.04805	no
CBX5	9	0	0.0480699	no
MAP3K10	8	1	0.0481231	no
RNF130	9	0	0.048147	no
FANCE	9	0	0.0481603	no
LPL	9	0	0.0481948	no
TCEAL1	9	0	0.048209	no
GPR142	9	0	0.0482764	no
COL27A1	8	1	0.0483311	no
OR2T27	9	0	0.0483581	no
RAB3B	9	0	0.0483985	no
PRF1	8	1	0.0486133	no
HS3ST2	9	0	0.048646	no
DBF4	8	1	0.048725	no
ARFGAP2	9	0	0.0488042	no
NFKBID	8	1	0.048887	no
RAB33A	9	0	0.04892	no
PRKAR1A	9	0	0.0489312	no
OMD	8	1	0.0489694	no
TRIM13	9	0	0.049225	no
FOXB1	9	0	0.04932	no
TOLLIP	8	1	0.0493338	no
OLR1	9	0	0.049399	no
MYO3A	7	2	0.049459	no
GPR64	9	0	0.0495153	no
CNGA4	9	0	0.0498136	no
WISP2	8	1	0.0500153	no
ALS2	8	1	0.0501328	no
RABGAP1	8	1	0.0502161	no
ERP44	8	1	0.0505165	no
HS3ST3A1	9	0	0.050557	no
PRKG2	9	0	0.0507303	no
PAX6	9	0	0.0508919	no
RPS6KL1	9	0	0.0510009	no
RAB33B	9	0	0.0511475	no
FOXF1	9	0	0.0513023	no
RRAGB	9	0	0.0513885	no
BARHL2	9	0	0.0516535	no
MLLT4	8	1	0.0517342	no
PTN	8	1	0.0517797	no
DAPK3	9	0	0.0518376	no
LETM2	9	0	0.05223	no
MYL3	9	0	0.0522902	no
ASH1L	8	1	0.0523507	no
HIST1H2BB	9	0	0.052364	no
ABCC1	9	0	0.0523973	no
ARL14	9	0	0.0524585	no
ETV4	9	0	0.052559	no
TRMT61A	9	0	0.0526401	no
PRR5	8	1	0.0527144	no
GABRE	9	0	0.0532493	no
POU4F2	9	0	0.0534215	no
CCR7	9	0	0.0536915	no
EPHA7	7	2	0.0537089	no
DUSP18	8	1	0.0539079	no
RBL2	8	1	0.0539461	no
FARP2	9	0	0.0539801	no
ATG9A	9	0	0.0540245	no
SLC27A6	9	0	0.0541588	no
ATAD2	8	1	0.054182	no
PROL1	8	1	0.0542196	no
SNAI2	9	0	0.0542555	no
OR52I2	8	1	0.0544011	no
OR52I1	8	1	0.0544011	no
SLIT2	9	0	0.0544137	no
FZD7	9	0	0.0544604	no
EEF2K	9	0	0.054619	no
HS3ST4	9	0	0.0547057	no
PDE6B	9	0	0.0547466	no
IL2RB	9	0	0.0547983	no
STK39	9	0	0.0548107	no
SPR	9	0	0.054932	no
CADM3	8	1	0.0551115	no
PPEF1	9	0	0.0551496	no
FRZB	9	0	0.0552763	no
KPNA3	9	0	0.0553533	no
CRABP2	9	0	0.0554391	no
ZBTB17	9	0	0.0554773	no
BACH2	9	0	0.0555265	no
MMP2	8	1	0.0556513	no
GCSH	8	1	0.0556616	no
KIF17	9	0	0.0557615	no
RB1CC1	9	0	0.0558017	no
FOXO3B	9	0	0.05623	no
GABRQ	9	0	0.0564338	no
OLFML2B	9	0	0.0566534	no
C11orf70	9	0	0.0567542	no
TAB2	9	0	0.0568466	no
RGL2	9	0	0.0569594	no
TLE2	9	0	0.0577396	no
NR4A3	8	1	0.0577492	no
FOXI1	9	0	0.0577996	no
IQSEC3	9	0	0.057877	no
H6PD	8	1	0.057959	no
ARL4A	8	1	0.0579649	no
TCEA1	9	0	0.0579793	no
SMYD5	9	0	0.0582064	no
ACVR2B	9	0	0.0582714	no
NKIRAS1	9	0	0.0583662	no
KIF2C	8	1	0.0584312	no
NEK1	9	0	0.0584964	no
PDHA2	9	0	0.0586524	no
MRGPRD	9	0	0.0587437	no
NPY5R	9	0	0.0589652	no
SLC4A8	9	0	0.0590122	no
GLDN	8	1	0.0590327	no
DOCK11	9	0	0.0591158	no
LEPREL1	9	0	0.0593345	no
RXRG	9	0	0.059505	no
DDX3Y	9	0	0.0597294	no
DAXX	9	0	0.0598105	no
RBMXL2	9	0	0.0599075	no
MAT1A	9	0	0.0599388	no
ZNF148	9	0	0.0599522	no
KCTD13	9	0	0.0600085	no
ZBTB7A	9	0	0.060017	no
CIAO1	9	0	0.0601445	no
FRMD8	9	0	0.0601464	no
HOXD11	9	0	0.0603221	no
CYP1A2	9	0	0.060567	no
EVX1	7	2	0.0607872	no
OR51A7	8	1	0.0608838	no
MSX1	9	0	0.0612028	no
LANCL2	8	1	0.0612426	no
CREB3L2	8	1	0.0612734	no
TSSC1	8	1	0.0614244	no
ZFPM2	9	0	0.0616086	no
LHX9	9	0	0.061659	no
PDE1C	7	2	0.0616593	no
ARHGAP19	9	0	0.061709	no
ARHGAP19-SLIT1	9	0	0.061709	no
ORC2	9	0	0.0617868	no
PDE5A	9	0	0.0618229	no
CHRNA1	9	0	0.0619635	no
AGR2	8	1	0.0619815	no
CYP2R1	9	0	0.0620071	no
LMX1A	9	0	0.0620954	no
CDKL2	8	1	0.0621594	no
TMEM19	9	0	0.0622134	no
SH3RF1	9	0	0.0623948	no
CCNO	9	0	0.0624756	no
KIDINS220	8	1	0.0625037	no
HEYL	9	0	0.0627893	no
RABGGTA	9	0	0.0628697	no
DDX52	9	0	0.0630718	no
STX7	9	0	0.063154	no
SH2D4A	9	0	0.0632693	no
SLC9C2	9	0	0.0632738	no
BBOX1	9	0	0.0632834	no
CDC25C	9	0	0.0632963	no
GPR1	9	0	0.0634109	no
ARHGAP30	9	0	0.0635216	no
TCF7	9	0	0.0635842	no
ROCK2	8	1	0.0638439	no
AIRE	9	0	0.0639844	no
CNGA1	9	0	0.06407	no
EBPL	9	0	0.0640746	no
OGFOD3	9	0	0.0641212	no
CSTF2T	8	1	0.06423	no
TPTE2	9	0	0.0646203	no
RXRA	9	0	0.0647391	no
FASLG	9	0	0.0650037	no
ARHGAP39	9	0	0.0650691	no
VAV1	9	0	0.0650863	no
CYSLTR2	9	0	0.0652375	no
PWWP2B	9	0	0.0653648	no
ZBTB2	9	0	0.0653728	no
INPP5A	9	0	0.065433	no
CDK18	9	0	0.0656562	no
NTSR2	8	1	0.0656886	no
SCRT1	9	0	0.0662194	no
ITGA1	8	1	0.0662254	no
ABCC8	8	1	0.0662264	no
ARHGEF12	9	0	0.0665257	no
CTLA4	9	0	0.0666877	no
BTBD9	9	0	0.0669322	no
GTF2IRD2B	8	1	0.0671468	no
GTF2IRD2P1	8	1	0.0671468	no
NR5A2	9	0	0.0671715	no
APTX	7	2	0.0672453	no
TIMD4	9	0	0.0672889	no
RAVER1	9	0	0.0676561	no
NFIC	9	0	0.0679222	no
OR4L1	9	0	0.0679644	no
CITED1	9	0	0.0679757	no
ELOVL2	9	0	0.0680394	no
E2F6	8	1	0.068052	no
NT5E	9	0	0.0684832	no
HDAC8	9	0	0.0686341	no
TIAM2	9	0	0.0687658	no
PRKCQ	6	3	0.0688773	no
ZNF239	9	0	0.0689123	no
DAZAP2	9	0	0.0689576	no
GTF2A1	8	1	0.0691715	no
MAGEE1	9	0	0.0692061	no
EPHA5	7	2	0.0693302	no
CORO2B	9	0	0.0693965	no
UBE2A	9	0	0.0694005	no
WDR67	9	0	0.0697238	no
MTNR1B	8	1	0.0697844	no
GRK5	9	0	0.0697887	no
KCNQ1	8	1	0.0697928	no
ESRRA	9	0	0.0698064	no
COL4A4	7	2	0.0698723	no
ALG5	9	0	0.0699851	no
NOTUM	9	0	0.0701841	no
GNA11	9	0	0.070308	no
SLAMF1	9	0	0.0703595	no
DOCK10	8	1	0.0707379	no
ONECUT1	7	2	0.0708673	no
HR	9	0	0.0711219	no
SPTLC1	8	1	0.0714596	no
APPBP2	9	0	0.071687	no
RAB40B	9	0	0.0719446	no
ESRRB	9	0	0.0721044	no
BHLHE40	9	0	0.0724166	no
SOX18	7	2	0.0724249	no
GRHL1	8	1	0.0725926	no
SLC6A14	9	0	0.0727695	no
NPDC1	9	0	0.0728327	no
ADH5	9	0	0.0731662	no
TAP1	9	0	0.0731806	no
FOSL2	9	0	0.0731975	no
DHTKD1	8	1	0.0732635	no
TDRD12	7	2	0.0734854	no
CTH	9	0	0.0735961	no
PTGFR	8	1	0.0737418	no
TFAP2E	9	0	0.0737558	no
SHC3	8	1	0.07384	no
KLF15	9	0	0.0739706	no
PIGZ	8	1	0.0739767	no
TSPAN4	8	1	0.0740061	no
EFNB3	9	0	0.074102	no
ITIH1	9	0	0.074137	no
GATA6	9	0	0.0741448	no
CELP	9	0	0.0743575	no
MAGEB2	9	0	0.0744502	no
PDE1B	9	0	0.074548	no
SGCG	9	0	0.0746564	no
PXDN	8	1	0.0746904	no
GSR	9	0	0.0747148	no
SLC10A2	8	1	0.0747334	no
ALPK2	9	0	0.074809	no
RRM2B	8	1	0.0748414	no
ISL2	9	0	0.0749236	no
RFWD2	9	0	0.075087	no
KCNC3	9	0	0.0751242	no
IL1R2	9	0	0.075128	no
SCN2B	8	1	0.075226	no
KIF2B	8	1	0.0755961	no
CDCP1	9	0	0.0757795	no
PFKFB3	7	2	0.0757917	no
PA2G4P4	9	0	0.0760021	no
HERC6	8	1	0.0760335	no
BIN3	9	0	0.0761004	no
GJB2	9	0	0.0761211	no
TNFRSF17	9	0	0.0761651	no
EVI2B	9	0	0.0761877	no
ECE2	7	2	0.0762048	no
METTL13	9	0	0.0763162	no
AGAP2	9	0	0.0765873	no
DSG3	8	1	0.0767315	no
TBX2	9	0	0.0768976	no
RNF17	9	0	0.0769883	no
SLC35E1	9	0	0.0770846	no
LIFR	7	2	0.0772408	no
ADAMTS3	7	2	0.0772908	no
CAMKK2	9	0	0.0774084	no
SP3	9	0	0.0774659	no
HNRNPF	9	0	0.077602	no
PFDN4	9	0	0.0776401	no
ELN	8	1	0.0776793	no
OR4K15	9	0	0.0777555	no
TGFBR1	8	1	0.0777843	no
TLR4	8	1	0.0778928	no
GBX2	8	1	0.077933	no
RAD9B	7	2	0.0780166	no
SRSF4	8	1	0.0780582	no
ADNP	8	1	0.0780676	no
KLF9	8	1	0.0781141	no
RFXANK	9	0	0.078242	no
FMR1	9	0	0.0785359	no
HPCA	9	0	0.0787129	no
LAMP3	7	2	0.0788739	no
PTCH1	8	1	0.0790176	no
KLHL24	7	2	0.0791358	no
ALG8	9	0	0.0792989	no
OR11G2	9	0	0.0793212	no
CA3	9	0	0.0795783	no
LMNA	9	0	0.0796018	no
FAM201A	9	0	0.0796603	no
ZNF192	9	0	0.079734	no
DLX5	8	1	0.0800622	no
NOV	9	0	0.0801512	no
MSH2	9	0	0.080201	no
TRIM46	9	0	0.0802835	no
ALDH3A1	9	0	0.0803705	no
TBL1X	8	1	0.0804885	no
VAX1	9	0	0.080731	no
OTX1	9	0	0.0809178	no
TNS3	7	2	0.0810642	no
ITGAV	9	0	0.0812842	no
RASEF	8	1	0.0813133	no
LAX1	9	0	0.0814663	no
EGR1	9	0	0.0815013	no
SBK1	8	1	0.081725	no
SGCE	8	1	0.0818924	no
ATAD2B	7	2	0.0819107	no
EPHA1	8	1	0.0820194	no
LHX6	9	0	0.0822169	no
MAST2	9	0	0.0822748	no
DDX58	7	2	0.082308	no
DSTYK	9	0	0.082393	no
SREK1IP1	9	0	0.0824763	no
ATF2	9	0	0.0824792	no
SLC46A1	9	0	0.0825138	no
APH1B	9	0	0.0826429	no
MAST4	9	0	0.0829596	no
ACADS	9	0	0.0829769	no
C1orf204	9	0	0.0831894	no
TAOK3	9	0	0.0832848	no
DNASE1	8	1	0.083439	no
RABEPK	9	0	0.0836065	no
CDC14A	8	1	0.0837229	no
NDST3	9	0	0.0838899	no
ENDOV	9	0	0.0839008	no
EGR3	9	0	0.0839057	no
BRAP	8	1	0.0840205	no
IRX4	8	1	0.0841799	no
FOXE1	8	1	0.0842649	no
LPHN3	8	1	0.0843479	no
CYP4F8	8	1	0.0845816	no
RUNX1T1	9	0	0.084708	no
NAA20	9	0	0.0848425	no
LRP10	9	0	0.084989	no
ARHGEF25	7	2	0.0850993	no
MSL3	9	0	0.0851376	no
GOT1L1	9	0	0.0851952	no
SREBF2	9	0	0.0854303	no
AHI1	8	1	0.0854358	no
CAMK2A	9	0	0.085557	no
CYP2U1	9	0	0.0855936	no
HECTD3	9	0	0.0856575	no
TK1	9	0	0.0858235	no
NMNAT1	8	1	0.0861542	no
MTMR14	6	3	0.0862366	no
TSSK1B	8	1	0.0863111	no
TMEM207	9	0	0.0864146	no
LDHB	9	0	0.0865336	no
LAMP5	9	0	0.0865427	no
FOXO1	9	0	0.0866344	no
ITPKC	9	0	0.0870381	no
FAM122B	9	0	0.0872003	no
BDKRB2	9	0	0.0872211	no
PIP5K1B	8	1	0.087586	no
CLDN15	8	1	0.0876946	no
SFTPD	9	0	0.0878047	no
TMEM14C	9	0	0.0879738	no
PRKCDBP	9	0	0.0880302	no
AVPR1B	9	0	0.0880302	no
CFL2	9	0	0.0880968	no
FOXE3	9	0	0.0881439	no
TM4SF19	8	1	0.0881738	no
TM4SF19-TCTEX1D2	8	1	0.0881738	no
TPBG	8	1	0.0884588	no
ADAP2	9	0	0.0887623	no
TBXA2R	8	1	0.0887727	no
VRK1	9	0	0.0889879	no
HIF1A	9	0	0.0891	no
COL10A1	9	0	0.0893932	no
MLF2	9	0	0.0896344	no
ALPK3	9	0	0.0898936	no
SAR1A	9	0	0.0900744	no
HOXD12	9	0	0.0902746	no
NEUROG1	9	0	0.0903498	no
EBF1	9	0	0.0904337	no
LY6D	9	0	0.0907859	no
ANKRA2	9	0	0.0909804	no
ACADVL	9	0	0.0913341	no
MMP27	9	0	0.0913766	no
BNIP3L	9	0	0.0914197	no
STAT6	9	0	0.0916161	no
ABCC9	8	1	0.0916886	no
ATF1	9	0	0.0917256	no
FCGR2B	8	1	0.0919972	no
SEMA3A	8	1	0.0920558	no
NUDT12	8	1	0.0923138	no
HLX	9	0	0.0926564	no
LRRC4	8	1	0.0926804	no
TMED10P1	9	0	0.0927865	no
EPS15	9	0	0.0928083	no
MTMR1	9	0	0.0928963	no
ITGAE	8	1	0.0930362	no
UNC119	9	0	0.0931087	no
GAB1	8	1	0.0931503	no
USP6NL	8	1	0.0931914	no
RPAP1	8	1	0.0932753	no
MAP1LC3A	9	0	0.0933566	no
PDPN	9	0	0.0935414	no
WDR5B	8	1	0.0937523	no
SHISA2	9	0	0.0940034	no
ZCWPW1	8	1	0.0942988	no
VN1R5	9	0	0.0943234	no
SNAI1	8	1	0.0943483	no
ZNF219	9	0	0.0945654	no
MMEL1	7	2	0.0947386	no
CD83	9	0	0.0948005	no
C1R	9	0	0.0948034	no
FOSB	8	1	0.0950448	no
SH2D3C	8	1	0.0950643	no
ROBO2	8	1	0.0952445	no
MYT1	6	3	0.0954569	no
HDGF	9	0	0.095526	no
TCF19	9	0	0.0955436	no
HTR1D	8	1	0.0958445	no
PPP1R16A	9	0	0.0959965	no
PDE3A	9	0	0.096136	no
PROX1	9	0	0.0964074	no
ADCY1	7	2	0.096565	no
SAMD4B	9	0	0.0966379	no
SDC1	7	2	0.0970563	no
UBA7	9	0	0.0971347	no
GTF2F1	9	0	0.0973826	no
GNA13	9	0	0.0975599	no
ZNF689	9	0	0.0979269	no
HECTD1	9	0	0.0979389	no
PPIG	9	0	0.0979656	no
OBP2A	9	0	0.09799	no
EMP1	9	0	0.0980538	no
PROKR2	9	0	0.0980734	no
GNG11	8	1	0.0985722	no
PGR	9	0	0.0986596	no
TTC19	9	0	0.0991055	no
ASXL2	9	0	0.0995296	no
ALKBH5	9	0	0.0996099	no
NCAN	9	0	0.0996125	no
ECI1	9	0	0.099673	no
PRMT8	9	0	0.0996823	no
SS18L1	8	1	0.100207	no
AGXT	9	0	0.100239	no
PHKA1	9	0	0.100328	no
VWC2	8	1	0.100407	no
OR2T10	4	5	0.100523	no
SLC7A9	9	0	0.100524	no
AADAT	8	1	0.100624	no
SEMA4B	9	0	0.100741	no
DRAP1	9	0	0.100825	no
AKR1C4	7	2	0.100879	no
FBLN1	8	1	0.101163	no
PPIL1	9	0	0.101166	no
JMJD4	9	0	0.101273	no
LY9	9	0	0.101288	no
C1QTNF9	8	1	0.101434	no
NR6A1	9	0	0.101725	no
NMUR2	9	0	0.102212	no
SEMA3G	9	0	0.102216	no
TFAP4	9	0	0.102226	no
SIRT5	9	0	0.1024	no
BNC1	9	0	0.102483	no
DCLK1	9	0	0.102527	no
E2F7	9	0	0.102586	no
PFDN5	8	1	0.102641	no
FBXL20	9	0	0.103063	no
TMEM63B	9	0	0.103229	no
VIT	9	0	0.103246	no
NR2F6	9	0	0.103278	no
PLXNA3	9	0	0.103371	no
NCOA6	9	0	0.103471	no
CCBL1	9	0	0.103495	no
SP140L	7	2	0.103747	no
SLC37A3	8	1	0.103798	no
CLCN1	8	1	0.103973	no
PGAP3	9	0	0.104256	no
HTR1E	9	0	0.104371	no
HOXD9	9	0	0.104496	no
ZMYND8	7	2	0.104992	no
CEACAM3	9	0	0.104994	no
C1orf186	9	0	0.105021	no
SVEP1	7	2	0.105029	no
ALCAM	9	0	0.105096	no
HRH4	7	2	0.105199	no
PAAF1	9	0	0.105362	no
HOXA13	7	2	0.105362	no
SERPINB9	9	0	0.106016	no
MAP2K2	9	0	0.106063	no
TSC22D2	9	0	0.106268	no
ITGA6	9	0	0.106351	no
KCNK6	8	1	0.106959	no
CP	8	1	0.107098	no
HMGA2	9	0	0.107165	no
GRIA4	7	2	0.107207	no
TAAR2	9	0	0.107211	no
EME1	9	0	0.107309	no
OSCAR	9	0	0.107347	no
NME1	9	0	0.107541	no
PSKH2	9	0	0.107599	no
NAT8L	9	0	0.107611	no
ANGEL2	9	0	0.107769	no
CREB1	9	0	0.107842	no
RAD18	9	0	0.108217	no
ALB	7	2	0.108419	no
COPS7A	9	0	0.108436	no
KCNIP3	9	0	0.108546	no
FUK	9	0	0.108877	no
MASTL	7	2	0.108945	no
ARMC7	9	0	0.108962	no
RCBTB2	9	0	0.109105	no
TBC1D8	9	0	0.10913	no
GPR33	9	0	0.109291	no
SELL	8	1	0.109496	no
DACH1	7	2	0.109579	no
NRL	9	0	0.109606	no
NGB	8	1	0.109752	no
CNTD1	9	0	0.109767	no
MAN1B1	9	0	0.109999	no
DOCK9	7	2	0.110016	no
BAZ2B	9	0	0.110025	no
PAX2	9	0	0.110117	no
GNG5	9	0	0.11024	no
KCTD6	9	0	0.110404	no
SP140	9	0	0.110434	no
GJD3	9	0	0.110585	no
CCKAR	9	0	0.110968	no
DNAH5	6	3	0.111359	no
PHIP	7	2	0.11141	no
HTR4	9	0	0.111838	no
SOS2	9	0	0.111854	no
SMAD6	9	0	0.111899	no
RDM1	9	0	0.111974	no
RRH	9	0	0.11222	no
VDR	8	1	0.112367	no
MLNR	9	0	0.112426	no
FOS	9	0	0.113029	no
LEPRE1	9	0	0.113041	no
PTGS2	9	0	0.113063	no
ADRA1B	9	0	0.113196	no
FKBP6	8	1	0.113215	no
PRKD2	9	0	0.113302	no
CPEB4	9	0	0.113589	no
L1CAM	9	0	0.113691	no
MPP3	9	0	0.113731	no
ARHGEF39	9	0	0.11497	no
HCRTR1	9	0	0.115036	no
CCDC6	9	0	0.115173	no
CACNB1	9	0	0.115358	no
DHRS9	9	0	0.115559	no
NDST2	9	0	0.115595	no
SHE	9	0	0.115641	no
CALML5	7	2	0.115659	no
CPSF7	9	0	0.11607	no
IKZF3	9	0	0.116094	no
DDX59	9	0	0.116468	no
ATG4A	9	0	0.11666	no
DET1	9	0	0.116839	no
SECTM1	8	1	0.11696	no
TYRO3	8	1	0.117226	no
C15orf55	8	1	0.117342	no
APOD	6	3	0.117559	no
RASGRP2	9	0	0.117597	no
TBC1D3	8	1	0.117759	no
CACNG8	9	0	0.117798	no
RAB36	8	1	0.117824	no
POLI	9	0	0.117947	no
KCNH3	9	0	0.118052	no
CIC	9	0	0.118073	no
MYCL1	9	0	0.118173	no
UNC119B	9	0	0.118288	no
CLK1	9	0	0.118609	no
GRIK1	9	0	0.118648	no
ABL1	8	1	0.118789	no
MXD3	8	1	0.1188	no
NR1I3	9	0	0.118894	no
S100A11	8	1	0.118931	no
SMARCB1	8	1	0.119089	no
DCAF12L2	8	1	0.1191	no
NPBWR2	7	2	0.119131	no
STX18	9	0	0.119177	no
METTL14	9	0	0.119198	no
MYEF2	8	1	0.119267	no
UBE3C	8	1	0.119321	no
MB	9	0	0.119437	no
GPR116	9	0	0.119557	no
CNR2	8	1	0.119589	no
IKBKB	9	0	0.119613	no
RXRB	9	0	0.119828	no
GNPNAT1	8	1	0.12015	no
CNKSR1	8	1	0.120665	no
PREX1	8	1	0.120708	no
SYK	8	1	0.120813	no
PIDD	8	1	0.121015	no
MCHR1	9	0	0.121035	no
SMURF2	9	0	0.12113	no
JAK2	7	2	0.121433	no
OR5AU1	9	0	0.121562	no
PDZK1IP1	9	0	0.121661	no
GKN1	9	0	0.121666	no
GTF2IRD2	7	2	0.121766	no
KCNE1	9	0	0.121781	no
RNF139	9	0	0.121841	no
PARP8	9	0	0.122188	no
NEUROD1	9	0	0.122251	no
PKP3	8	1	0.122259	no
WDR87	8	1	0.122366	no
ARHGAP18	9	0	0.12265	no
LSR	9	0	0.122719	no
LOXL2	9	0	0.122732	no
RPL22L1	8	1	0.123209	no
GNB1	6	3	0.123333	no
GPR65	9	0	0.123494	no
KCNG4	9	0	0.123632	no
TDRKH	7	2	0.123729	no
SLA2	9	0	0.123799	no
KLRG2	8	1	0.123837	no
PKDCC	9	0	0.123916	no
GPR63	8	1	0.124044	no
ATG14	9	0	0.124107	no
ATP2C2	9	0	0.124326	no
RAB12	9	0	0.124399	no
AKR1E2	7	2	0.124614	no
AHRR	8	1	0.124616	no
IDH1	9	0	0.124705	no
RPA4	9	0	0.125344	no
IRAK2	9	0	0.125524	no
C12orf5	9	0	0.125547	no
UPK1A	7	2	0.125586	no
ACHE	8	1	0.125787	no
TSPAN8	9	0	0.125839	no
STC2	9	0	0.126125	no
GPR132	9	0	0.126127	no
C1QTNF6	9	0	0.126145	no
GPNMB	7	2	0.126167	no
CCNC	9	0	0.126602	no
MLX	9	0	0.127076	no
GPR160	8	1	0.127221	no
MMRN2	9	0	0.12783	no
TMED10	9	0	0.127839	no
MAP3K1	8	1	0.127901	no
DEAF1	8	1	0.128143	no
ITGB2	9	0	0.128247	no
LRP6	9	0	0.128407	no
LRFN4	9	0	0.129223	no
ZBTB34	9	0	0.129607	no
POU2F3	9	0	0.130051	no
TMEM55A	8	1	0.13013	no
TRNAU1AP	9	0	0.130487	no
SRSF2	9	0	0.130501	no
ORC5	9	0	0.130816	no
VSTM4	9	0	0.130832	no
ZMYM5	9	0	0.13106	no
PHLPP2	9	0	0.131378	no
CDKL5	9	0	0.131426	no
CCR4	9	0	0.131438	no
PLAG1	9	0	0.131546	no
TMEM123	9	0	0.13158	no
EPM2A	9	0	0.131637	no
SIX1	9	0	0.131731	no
RFX3	7	2	0.131777	no
CNGA2	9	0	0.131817	no
REG4	6	3	0.132153	no
DBP	9	0	0.132209	no
PKMYT1	9	0	0.132518	no
UBE2S	9	0	0.132674	no
PDZRN4	9	0	0.132881	no
SALL2	9	0	0.132971	no
LOC647859	9	0	0.133048	no
OCLN	9	0	0.133048	no
IL10	9	0	0.133455	no
TG	8	1	0.133575	no
TBX3	7	2	0.133597	no
CCR2	9	0	0.133736	no
SACS	8	1	0.133812	no
NTRK2	8	1	0.13389	no
AK1	9	0	0.133904	no
KIRREL2	8	1	0.134075	no
ERMAP	9	0	0.134891	no
KCNH1	8	1	0.135656	no
ARHGEF11	8	1	0.135728	no
WT1	9	0	0.136012	no
MST1R	9	0	0.136051	no
ALKBH4	8	1	0.136072	no
MTHFSD	9	0	0.136181	no
GRIN2B	9	0	0.136297	no
JUND	9	0	0.136495	no
FGF7	8	1	0.136497	no
TCF7L1	9	0	0.136668	no
TTC30A	9	0	0.136702	no
GJB4	9	0	0.136716	no
AKR1C3	7	2	0.136852	no
FH	9	0	0.136872	no
RGS5	9	0	0.137347	no
VWA1	6	3	0.137714	no
SIGLEC10	9	0	0.137836	no
KCNK12	9	0	0.137921	no
PEAK1	8	1	0.138297	no
FIG4	9	0	0.138441	no
UTS2D	9	0	0.138522	no
GUCA1C	9	0	0.1386	no
C1orf228	9	0	0.138638	no
LMTK3	9	0	0.138759	no
C1QL2	9	0	0.13879	no
LRRC3	9	0	0.138849	no
REPS1	9	0	0.139016	no
ITGA10	8	1	0.139261	no
FRS2	9	0	0.139282	no
BCAN	9	0	0.139403	no
ATAD1	7	2	0.139623	no
PRKCH	9	0	0.139724	no
BARX1	8	1	0.139932	no
MED13L	8	1	0.140056	no
BRMS1L	9	0	0.140182	no
SLC6A19	8	1	0.14035	no
MAVS	9	0	0.140541	no
MAFG	9	0	0.140837	no
ZNF350	9	0	0.141194	no
ANK2	8	1	0.141436	no
ZNF180	8	1	0.141932	no
CAMK2B	7	2	0.142101	no
DPCR1	9	0	0.142212	no
KDM4E	9	0	0.142354	no
TBC1D8B	9	0	0.142545	no
MATN3	7	2	0.142548	no
CALM1	9	0	0.142548	no
RASAL3	8	1	0.142729	no
ARL1	9	0	0.142736	no
TMEM130	8	1	0.142764	no
ALKBH3	9	0	0.142825	no
NRG2	9	0	0.143416	no
AKR1B1	7	2	0.143523	no
RTP1	7	2	0.143605	no
ANKAR	9	0	0.14362	no
ADCY8	8	1	0.143638	no
TIGIT	9	0	0.14383	no
CNTNAP2	8	1	0.143895	no
IQGAP2	8	1	0.143995	no
MAFB	9	0	0.144058	no
RECQL	9	0	0.144146	no
OASL	9	0	0.144185	no
FFAR3	5	4	0.144263	no
GPR62	9	0	0.145674	no
PARP14	9	0	0.145705	no
CREB3L4	9	0	0.146001	no
OLFM2	9	0	0.146096	no
SLC38A6	9	0	0.146336	no
GPR26	9	0	0.146337	no
BMP4	9	0	0.146551	no
TWIST1	7	2	0.146603	no
GJA1	9	0	0.146954	no
GTF3A	9	0	0.146965	no
SLAMF8	9	0	0.146986	no
MAGEF1	7	2	0.147002	no
GNAI2	9	0	0.147072	no
B3GNT2	9	0	0.14709	no
ELAVL4	9	0	0.147163	no
ZBTB48	8	1	0.147176	no
MITF	8	1	0.14732	no
MUS81	9	0	0.147402	no
SVIL	7	2	0.147529	no
CRIM1	9	0	0.147668	no
SEPT5	9	0	0.147748	no
SEPT5-GP1BB	9	0	0.147748	no
THRB	9	0	0.147804	no
POU2AF1	8	1	0.147889	no
FAM118A	8	1	0.148163	no
P4HA1	9	0	0.148173	no
TNFAIP1	9	0	0.148336	no
PIAS4	9	0	0.148606	no
NDOR1	9	0	0.148779	no
ATM	9	0	0.149015	no
GTF2IP1	8	1	0.14905	no
LOC100093631	8	1	0.14905	no
SLC13A2	9	0	0.149335	no
PIM1	9	0	0.149422	no
UBQLN4	9	0	0.149443	no
VIMP	9	0	0.149454	no
LAIR1	9	0	0.149455	no
RUNX1	9	0	0.149572	no
CLCN7	9	0	0.149628	no
PTGER2	9	0	0.15028	no
HNRNPA0	9	0	0.150564	no
ITLN1	9	0	0.150603	no
PAPPA2	8	1	0.150676	no
CAMKV	9	0	0.151069	no
PIPOX	9	0	0.151323	no
LGR4	8	1	0.151399	no
HSD17B3	8	1	0.151491	no
NBEA	9	0	0.151537	no
CDK8	9	0	0.151932	no
RAB27B	9	0	0.151943	no
WDR27	7	2	0.151944	no
TERT	8	1	0.151993	no
CYP27A1	9	0	0.152099	no
KCNA6	9	0	0.152638	no
CDC14B	8	1	0.152933	no
IGLON5	9	0	0.153106	no
SHPK	9	0	0.153686	no
TFAP2C	7	2	0.153711	no
CLK3	9	0	0.153756	no
RASAL1	8	1	0.153918	no
LDLRAD4	9	0	0.154086	no
POLR3G	9	0	0.154119	no
SMIM3	9	0	0.154225	no
CNBP	9	0	0.154418	no
TBC1D2B	9	0	0.154633	no
LPAR5	9	0	0.155146	no
F13A1	9	0	0.155563	no
PDGFRB	9	0	0.155672	no
TUBD1	9	0	0.155712	no
SLC7A8	9	0	0.155831	no
ATP8A1	8	1	0.155907	no
GABRA5	7	2	0.155955	no
MBD5	7	2	0.156126	no
MARK3	9	0	0.156221	no
LHX4	9	0	0.156277	no
SORCS2	9	0	0.156367	no
ABCC6	8	1	0.156458	no
ATP7A	9	0	0.156686	no
VAV3	8	1	0.157026	no
TAT	9	0	0.157059	no
SERPINB2	9	0	0.157236	no
BNIP1	9	0	0.157257	no
PYGB	9	0	0.157321	no
CSNK1G1	9	0	0.157383	no
PHF23	9	0	0.157405	no
CBR4	9	0	0.157643	no
LPAR2	8	1	0.157646	no
RBPMS	9	0	0.157836	no
PIKFYVE	9	0	0.15791	no
BLM	8	1	0.158002	no
KBTBD11	8	1	0.158141	no
ESX1	9	0	0.158375	no
BHLHA15	8	1	0.159016	no
PTK6	8	1	0.159031	no
SMARCAL1	8	1	0.159286	no
CARD11	7	2	0.159461	no
CPB2	9	0	0.15968	no
MFGE8	9	0	0.159944	no
ATG7	9	0	0.160014	no
SMAD5	9	0	0.160174	no
ARAP3	9	0	0.160619	no
ABCA10	9	0	0.160758	no
PREB	9	0	0.160835	no
ADORA1	8	1	0.160862	no
ATP8B2	9	0	0.161229	no
ADORA2B	9	0	0.161415	no
HCN4	9	0	0.161726	no
PAQR9	8	1	0.161866	no
PITX3	9	0	0.161893	no
HENMT1	8	1	0.161944	no
GAN	7	2	0.162001	no
IGSF1	9	0	0.16208	no
RAB5A	9	0	0.162165	no
PRMT6	8	1	0.162429	no
KALRN	9	0	0.162814	no
GADD45A	9	0	0.162921	no
MAP3K5	9	0	0.162949	no
L3MBTL1	8	1	0.163137	no
PRKRA	9	0	0.163161	no
TMPRSS3	9	0	0.163478	no
RERG	9	0	0.163495	no
COL9A3	8	1	0.163534	no
SCML2	9	0	0.163546	no
GMPS	9	0	0.163643	no
IL18RAP	9	0	0.163722	no
ING3	8	1	0.163794	no
GNGT1	8	1	0.163884	no
SPI1	9	0	0.163917	no
DCAF8L1	8	1	0.164204	no
DOPEY1	8	1	0.164205	no
TBC1D22B	9	0	0.16428	no
KIF27	8	1	0.164337	no
SRM	9	0	0.164511	no
INPP4A	9	0	0.164615	no
CHRNA6	9	0	0.164625	no
BMP2K	9	0	0.165216	no
NDRG1	9	0	0.165696	no
DNAJC7	9	0	0.16586	no
MLLT11	8	1	0.166093	no
POLD4	9	0	0.166169	no
TPH1	8	1	0.166183	no
SOX4	9	0	0.166334	no
TTN	2	7	0.16641	no
ZADH2	9	0	0.16651	no
AMIGO2	9	0	0.166534	no
EMILIN2	9	0	0.1666	no
DAG1	9	0	0.166608	no
FKBP5	9	0	0.166757	no
CHRNA10	8	1	0.166818	no
CABP1	9	0	0.167162	no
ITGB4	9	0	0.167246	no
PRR5L	9	0	0.167449	no
OPN1MW	9	0	0.167652	no
OPN1MW2	9	0	0.167652	no
LOC101060233	9	0	0.167652	no
STK11IP	9	0	0.167793	no
ZNF781	8	1	0.168218	no
FBXO32	9	0	0.168406	no
C1QA	8	1	0.168578	no
GNG3	9	0	0.168709	no
BAD	9	0	0.169048	no
SAMD8	9	0	0.169072	no
SERPINC1	9	0	0.169633	no
TRIM17	9	0	0.169639	no
HSF2	9	0	0.169824	no
ACTA2	8	1	0.170503	no
GSTZ1	8	1	0.170581	no
GATA4	9	0	0.170888	no
ARID1A	8	1	0.171059	no
ATG4C	9	0	0.17107	no
BECN1	9	0	0.171271	no
NEUROD2	9	0	0.171364	no
FERMT1	9	0	0.171672	no
CA7	9	0	0.172004	no
CD1D	9	0	0.172071	no
FOXN2	9	0	0.172151	no
NFASC	9	0	0.172199	no
IRX6	8	1	0.172217	no
GNA14	8	1	0.172602	no
CDH17	9	0	0.172694	no
GMCL1	9	0	0.172745	no
MED31	9	0	0.173082	no
EPSTI1	9	0	0.173103	no
SCGB3A1	9	0	0.173141	no
MAFK	7	2	0.17328	no
PDE6G	9	0	0.173308	no
GATA1	9	0	0.173496	no
NTRK3	9	0	0.173608	no
MYO7A	8	1	0.173661	no
CACNG1	9	0	0.173717	no
HIST1H1E	9	0	0.173774	no
NDN	7	2	0.17409	no
PHF10	9	0	0.174325	no
BNIP3	9	0	0.17443	no
OR4K14	9	0	0.174512	no
PAXIP1	9	0	0.174769	no
PRDM7	9	0	0.174788	no
DCAF8L2	9	0	0.174863	no
ZBTB49	9	0	0.174913	no
NCK1	9	0	0.174973	no
DLK1	9	0	0.175206	no
MYOG	9	0	0.175374	no
RAB5B	9	0	0.175412	no
LIN7C	9	0	0.176298	no
TDRD1	9	0	0.176313	no
SFN	9	0	0.176644	no
CDKL1	9	0	0.176749	no
PPP2R2D	9	0	0.177018	no
FRMD5	8	1	0.177291	no
ZNF367	8	1	0.177575	no
RALGAPA2	9	0	0.177639	no
GLIS3	7	2	0.177818	no
USP20	9	0	0.178122	no
SYDE2	9	0	0.178248	no
MAP3K2	7	2	0.178363	no
RECQL5	9	0	0.178384	no
FKBP10	9	0	0.178413	no
TAF5L	9	0	0.178458	no
MTAP	4	5	0.178507	no
TUB	9	0	0.178547	no
FRAS1	8	1	0.178586	no
DRAM2	7	2	0.178917	no
SPRY2	8	1	0.17923	no
RCC1	8	1	0.179343	no
SH3BP4	9	0	0.179677	no
TLR7	9	0	0.179753	no
GPR85	8	1	0.179807	no
GTF2H1	8	1	0.17992	no
FOXN1	9	0	0.179986	no
PCDH9	7	2	0.18002	no
LGALS8	9	0	0.180145	no
MINK1	9	0	0.180205	no
NR2E3	9	0	0.180321	no
GSTM4	8	1	0.180346	no
FMN2	8	1	0.180407	no
KCNH5	8	1	0.180517	no
ZFAND4	9	0	0.18058	no
NTN4	9	0	0.180767	no
CYP2F1	9	0	0.181122	no
PRDM11	9	0	0.181212	no
USP49	9	0	0.181405	no
RHOT2	9	0	0.181502	no
ISG20	9	0	0.181909	no
GALR2	9	0	0.181977	no
NDST1	9	0	0.182046	no
MAP3K3	9	0	0.182177	no
SULT1C2	9	0	0.182202	no
ETV1	7	2	0.182236	no
TAGAP	9	0	0.182306	no
MCM4	9	0	0.182611	no
PRRT2	9	0	0.182725	no
RORB	7	2	0.182965	no
SFTPA1	9	0	0.183032	no
STK33	9	0	0.183066	no
HSD17B4	8	1	0.183133	no
AFF4	8	1	0.183223	no
CCDC79	9	0	0.183269	no
UBE2E2	9	0	0.183402	no
EP300	8	1	0.18341	no
ART3	8	1	0.183484	no
NR2E1	9	0	0.183576	no
FGF18	9	0	0.183603	no
NR5A1	9	0	0.183791	no
MUC12	6	3	0.183876	no
KIF13B	8	1	0.183934	no
TP53BP2	9	0	0.183939	no
HDAC7	9	0	0.184036	no
FGD2	9	0	0.184246	no
POC1B	9	0	0.184378	no
RAD51D	9	0	0.184386	no
WNT11	9	0	0.184711	no
KCNMB3	7	2	0.184983	no
ALAS1	9	0	0.185127	no
SLC1A3	8	1	0.185127	no
GSTM3	9	0	0.18519	no
ATG2B	9	0	0.185508	no
ARG2	9	0	0.185687	no
SERPINA5	9	0	0.185693	no
PDK2	9	0	0.186284	no
LYL1	8	1	0.18644	no
SOST	9	0	0.186961	no
SMARCA1	9	0	0.187453	no
CYP3A4	8	1	0.187635	no
ICK	9	0	0.187725	no
ADARB1	9	0	0.187833	no
USP19	9	0	0.188181	no
OXER1	9	0	0.188227	no
MIR200A	6	3	0.188236	no
PHYH	8	1	0.188405	no
RBM11	9	0	0.188545	no
CD300A	9	0	0.188826	no
ARHGEF9	9	0	0.189202	no
DLX2	9	0	0.189256	no
SHOC2	8	1	0.189424	no
GRB10	7	2	0.189508	no
RAB37	9	0	0.189568	no
METTL1	9	0	0.189609	no
G2E3	9	0	0.189642	no
GTF2H4	9	0	0.189668	no
ZNF76	9	0	0.189911	no
NPFFR2	8	1	0.190093	no
CHML	9	0	0.190792	no
MKX	8	1	0.190983	no
PGRMC1	9	0	0.191009	no
GABRA2	9	0	0.191044	no
CLDN11	8	1	0.191452	no
LYST	6	3	0.191796	no
AHCYL2	7	2	0.191848	no
UNC5CL	9	0	0.191887	no
TMEM41A	7	2	0.192189	no
KLHL15	9	0	0.192594	no
SLC46A3	9	0	0.192738	no
GRIA3	9	0	0.193157	no
ST18	9	0	0.193201	no
TBC1D3C	8	1	0.193382	no
TBC1D3G	8	1	0.193382	no
TBC1D3H	8	1	0.193382	no
C1QL4	9	0	0.193415	no
BTG2	9	0	0.193563	no
HERPUD1	9	0	0.193681	no
CCNJL	9	0	0.194268	no
LGSN	8	1	0.194369	no
PLXNC1	9	0	0.194494	no
SPHK2	9	0	0.194585	no
GPRC6A	9	0	0.194641	no
ECHDC2	9	0	0.194867	no
GPR55	8	1	0.195367	no
NPSR1	7	2	0.195628	no
SDF2	9	0	0.196056	no
TBC1D12	9	0	0.196147	no
NPY1R	9	0	0.196169	no
CACNA1F	9	0	0.196219	no
MAP3K12	8	1	0.196299	no
JHDM1D	8	1	0.196335	no
BCL6	8	1	0.196371	no
ASPH	8	1	0.196443	no
TCIRG1	9	0	0.196503	no
PRKCA	9	0	0.196807	no
C11orf24	9	0	0.196842	no
ANKRD65	6	3	0.197281	no
VRK2	9	0	0.197302	no
PHOX2A	9	0	0.197375	no
CDH4	8	1	0.197383	no
CBFB	9	0	0.19752	no
DCAF10	9	0	0.197688	no
SSTR4	8	1	0.197954	no
RPH3A	8	1	0.198014	no
CAPN10	9	0	0.198126	no
RAB9A	9	0	0.198847	no
HOXB1	9	0	0.198863	no
TRIB2	8	1	0.198921	no
LAMP2	9	0	0.199004	no
G3BP2	8	1	0.199165	no
RAB13	9	0	0.199276	no
KLK1	9	0	0.199573	no
ABCA9	9	0	0.199646	no
L3MBTL2	9	0	0.199927	no
HSD17B2	9	0	0.200232	no
RFWD3	7	2	0.200579	no
HOXB13	9	0	0.2012	no
ZRANB3	9	0	0.201254	no
BAI1	9	0	0.201403	no
MIDN	6	3	0.201806	no
KLRAP1	9	0	0.20187	no
FLRT2	8	1	0.202126	no
STK17B	9	0	0.202243	no
KDM5B	9	0	0.20254	no
NDUFB5	7	2	0.203043	no
CYP39A1	9	0	0.203119	no
HK3	9	0	0.203194	no
ECM1	8	1	0.203235	no
MAPK8	9	0	0.203255	no
UBP1	9	0	0.203377	no
CNTD2	9	0	0.203581	no
DCT	8	1	0.203822	no
ATP6V1G2	9	0	0.203831	no
ATP1A2	9	0	0.203871	no
MAP3K19	9	0	0.204516	no
GOPC	9	0	0.204871	no
ITGAL	9	0	0.20506	no
SERPINB7	9	0	0.205136	no
FOXA3	8	1	0.205169	no
EDNRA	9	0	0.2053	no
VANGL2	9	0	0.205374	no
TESK1	7	2	0.20542	no
CFHR4	9	0	0.205513	no
IHH	9	0	0.205781	no
BCDIN3D	9	0	0.206134	no
CCR6	8	1	0.206205	no
FEM1B	9	0	0.206449	no
CBX8	9	0	0.206546	no
ARAP2	9	0	0.206583	no
AMBP	8	1	0.206774	no
PPARGC1A	8	1	0.207023	no
SLC1A2	9	0	0.207098	no
IRAK1	9	0	0.207126	no
FOXM1	8	1	0.207146	no
NFYA	9	0	0.20728	no
NFATC4	9	0	0.207604	no
HAPLN1	9	0	0.207654	no
SMUG1	9	0	0.207768	no
MAPK14	9	0	0.20804	no
DCAF7	9	0	0.208181	no
HOXA7	7	2	0.208269	no
SEMA4G	9	0	0.209078	no
FBLN7	7	2	0.209605	no
TTC7B	9	0	0.209705	no
PRDM15	9	0	0.210307	no
PAN3	8	1	0.210354	no
KIAA1377	8	1	0.210399	no
FGFR1OP	8	1	0.211017	no
BPGM	8	1	0.211079	no
CLTCL1	9	0	0.211095	no
PPARA	8	1	0.211302	no
TRO	9	0	0.211788	no
F2RL3	9	0	0.21185	no
RRP36	9	0	0.211855	no
SIX6	9	0	0.212352	no
GPC3	9	0	0.212414	no
RHOD	9	0	0.212495	no
EGLN1	9	0	0.212657	no
FTO	8	1	0.212904	no
RALYL	8	1	0.213024	no
CACNB3	9	0	0.213251	no
SULT1E1	8	1	0.213602	no
HEPACAM2	8	1	0.213628	no
ANKRD13A	8	1	0.214056	no
UBE2R2	8	1	0.214149	no
TTBK1	9	0	0.21464	no
ELAVL1	9	0	0.214724	no
PROP1	8	1	0.214735	no
TMEM55B	9	0	0.214844	no
ADCK2	7	2	0.214974	no
CORO1A	9	0	0.21522	no
KLC2	9	0	0.215309	no
ARL13B	9	0	0.215387	no
JPH2	8	1	0.215499	no
ELL2	9	0	0.215638	no
PTPN1	8	1	0.21593	no
ACOX3	9	0	0.215953	no
FOXN4	8	1	0.216057	no
MC4R	9	0	0.216154	no
FBXW9	8	1	0.216385	no
TBC1D3F	9	0	0.216489	no
REXO4	9	0	0.216578	no
SP100	9	0	0.21659	no
SLC13A3	8	1	0.216608	no
TDP1	9	0	0.216671	no
RXFP4	9	0	0.216889	no
LDLRAD3	9	0	0.217061	no
IGF2BP1	9	0	0.217174	no
RPS6KA4	9	0	0.217372	no
IQGAP3	8	1	0.217396	no
MYLK2	9	0	0.217513	no
MFSD3	9	0	0.217541	no
FRMPD2	8	1	0.217753	no
SOS1	9	0	0.217983	no
MEF2C	9	0	0.218078	no
PINK1	8	1	0.218223	no
AEBP2	9	0	0.218296	no
SIX5	8	1	0.218374	no
RDH13	9	0	0.218469	no
ALS2CR8	9	0	0.218888	no
SPECC1	9	0	0.21903	no
OR2M4	8	1	0.219097	no
HTR2C	9	0	0.219183	no
STRN3	9	0	0.219664	no
MYOZ3	9	0	0.219683	no
MMP9	8	1	0.219846	no
NBN	9	0	0.219897	no
GZMB	8	1	0.219975	no
COL1A2	8	1	0.220154	no
KLF2	9	0	0.220176	no
GMFG	9	0	0.220206	no
CLPTM1L	8	1	0.220274	no
OR2G2	9	0	0.220372	no
HLA-B	9	0	0.220384	no
GRB14	8	1	0.220624	no
MMP8	9	0	0.220923	no
C1QTNF9B	9	0	0.22099	no
CHST9	8	1	0.221123	no
MPL	9	0	0.221224	no
TBC1D9	9	0	0.221811	no
HOXB5	9	0	0.221872	no
RAP1B	9	0	0.222003	no
PGAM2	7	2	0.222131	no
POU2F1	9	0	0.222838	no
BAZ1B	8	1	0.222928	no
CRK	9	0	0.22299	no
ITGA8	8	1	0.223149	no
ANKS1A	9	0	0.223151	no
MAGEB16	9	0	0.223254	no
PHC3	8	1	0.223315	no
NFKBIZ	9	0	0.223334	no
CLCN5	9	0	0.223697	no
FEV	9	0	0.22372	no
LPP	7	2	0.224024	no
WASH3P	7	2	0.224112	no
KHK	9	0	0.224298	no
MAT2B	9	0	0.224361	no
TULP4	8	1	0.224612	no
PKN3	9	0	0.224727	no
PDGFB	9	0	0.224838	no
TAL1	9	0	0.225106	no
AZGP1	8	1	0.225329	no
PIK3R1	7	2	0.225543	no
COL5A1	8	1	0.226183	no
HTR1F	8	1	0.226789	no
MSGN1	7	2	0.227101	no
USP22	8	1	0.22714	no
CHD2	9	0	0.227366	no
FAM83H	9	0	0.227595	no
PTEN	5	4	0.227636	no
RBPMS2	8	1	0.227871	no
DGKD	9	0	0.227973	no
CASR	9	0	0.228083	no
CDKN1A	9	0	0.228293	no
NEUROG3	9	0	0.228565	no
ASAP2	7	2	0.228894	no
CD33	9	0	0.228912	no
KIF25	8	1	0.229055	no
ISL1	9	0	0.229233	no
FLT3	9	0	0.229341	no
CDX1	9	0	0.229435	no
MAP4K1	8	1	0.229732	no
LPAR6	9	0	0.229738	no
RAI1	8	1	0.229962	no
PTBP3	8	1	0.229989	no
STAP1	8	1	0.230117	no
CNR1	9	0	0.230177	no
RAB25	9	0	0.230358	no
ABCG4	9	0	0.230583	no
PTTG1IP	9	0	0.230593	no
CLDN10	8	1	0.23071	no
ITCH	9	0	0.231175	no
POMT1	9	0	0.231395	no
SENP2	6	3	0.231543	no
CD226	9	0	0.2316	no
KLF12	8	1	0.231626	no
LHX1	9	0	0.231637	no
CAPN6	9	0	0.231863	no
RHOBTB3	9	0	0.231894	no
KCNH7	9	0	0.232033	no
NUDT7	9	0	0.232367	no
MAP4K5	6	3	0.232402	no
PGC	9	0	0.232424	no
MICB	9	0	0.232574	no
KLHL7	6	3	0.232631	no
PMP2	8	1	0.232928	no
CSDE1	6	3	0.23299	no
ATP9A	8	1	0.233038	no
NUDT15	8	1	0.233048	no
HSPBAP1	9	0	0.233322	no
KBTBD2	7	2	0.233641	no
CHMP4C	8	1	0.233701	no
ALDH5A1	9	0	0.2339	no
MEN1	9	0	0.234417	no
AKT2	9	0	0.234462	no
DMRT1	7	2	0.234781	no
HDAC11	9	0	0.234828	no
LOC407835	8	1	0.235144	no
SIX2	9	0	0.235153	no
ZBTB8B	9	0	0.235378	no
FOXP4	9	0	0.23555	no
SYTL4	9	0	0.235585	no
LGALSL	9	0	0.23561	no
TCFL5	8	1	0.235986	no
PAX9	8	1	0.23606	no
SLC16A3	9	0	0.236113	no
DRD5	7	2	0.236131	no
PSIP1	7	2	0.236181	no
HAL	9	0	0.236219	no
KLF3	9	0	0.236454	no
CCBE1	9	0	0.236613	no
PKP4	9	0	0.237037	no
CSNK1G3	8	1	0.237108	no
CYR61	9	0	0.237158	no
NUDT5	8	1	0.23747	no
CBX7	9	0	0.237545	no
LRRN4CL	9	0	0.237771	no
LRCH3	9	0	0.237777	no
NFKB1	7	2	0.23805	no
DNAJC27	9	0	0.238241	no
HAND1	9	0	0.238276	no
VSNL1	8	1	0.238278	no
VANGL1	6	3	0.238538	no
NPHS1	7	2	0.238612	no
LDHC	8	1	0.238784	no
LCP1	9	0	0.238983	no
IKZF4	9	0	0.239076	no
ACOT11	9	0	0.23952	no
ASCC3	9	0	0.239707	no
KCNE2	9	0	0.240611	no
PDGFA	6	3	0.240674	no
STAT4	9	0	0.240899	no
TNFSF12-TNFSF13	9	0	0.241027	no
ACAD11	9	0	0.241364	no
NPHP3-ACAD11	9	0	0.241364	no
MTMR6	9	0	0.24151	no
RNF113A	9	0	0.241666	no
HIF3A	8	1	0.241702	no
BAZ1A	9	0	0.241884	no
PMEPA1	8	1	0.242031	no
ADM2	8	1	0.242294	no
PIP5K1C	8	1	0.242355	no
KCNN2	8	1	0.242496	no
TAAR5	9	0	0.242633	no
RBM14-RBM4	9	0	0.242856	no
ANKRD7	9	0	0.242963	no
GJB1	9	0	0.243364	no
ATP7B	8	1	0.243436	no
UBE2NL	9	0	0.243463	no
SCARA5	9	0	0.243503	no
OBP2B	9	0	0.243703	no
GABRG3	8	1	0.243716	no
PHRF1	8	1	0.243898	no
CBLN1	8	1	0.244135	no
RASA2	8	1	0.244285	no
HBP1	9	0	0.244445	no
IRS1	9	0	0.244471	no
KLHL30	9	0	0.244652	no
VSTM1	9	0	0.244849	no
KAT2A	9	0	0.244869	no
GPR149	9	0	0.245026	no
DNAJC3	8	1	0.24513	no
CDKAL1	8	1	0.245153	no
FCRLA	9	0	0.245206	no
LRP2	7	2	0.245421	no
ANKRD27	9	0	0.245621	no
VSTM2B	9	0	0.245705	no
NUDT1	7	2	0.2459	no
FGL2	7	2	0.245929	no
PKP2	9	0	0.245937	no
ADAP1	7	2	0.246164	no
RAD23B	8	1	0.246396	no
MSC	9	0	0.246722	no
MBOAT1	9	0	0.246803	no
BAIAP2	9	0	0.247047	no
HADHA	9	0	0.247707	no
GTF2H5	9	0	0.247881	no
MFN1	7	2	0.247994	no
MAD1L1	7	2	0.248058	no
CHD6	8	1	0.248065	no
NEK9	9	0	0.248584	no
ELF1	9	0	0.248818	no
ZBTB32	7	2	0.248913	no
FZD4	8	1	0.249233	no
OMG	9	0	0.249788	no
TBC1D22A	7	2	0.249896	no
MYLK3	8	1	0.24997	no
CEACAM4	9	0	0.250086	no
INO80C	8	1	0.250152	no
GRPR	9	0	0.250154	no
PLA2G6	9	0	0.25102	no
ABCG2	9	0	0.251134	no
GDEP	9	0	0.251141	no
XRRA1	9	0	0.251378	no
DAZL	9	0	0.251842	no
KIF12	8	1	0.251843	no
FZD3	9	0	0.25194	no
RARRES1	9	0	0.25195	no
SRPK1	9	0	0.251964	no
CORO7	9	0	0.252047	no
ECHDC3	8	1	0.252067	no
AMZ2	9	0	0.252073	no
SHD	9	0	0.252102	no
CA9	7	2	0.25236	no
LYN	9	0	0.252363	no
FERMT3	9	0	0.252385	no
NUDT2	8	1	0.252474	no
HNRNPUL1	9	0	0.252587	no
ARHGEF7	8	1	0.253703	no
S1PR3	8	1	0.253983	no
SLC25A11	9	0	0.25456	no
S1PR4	9	0	0.254844	no
FRMD4A	8	1	0.255309	no
WDR65	9	0	0.255707	no
NEDD4	8	1	0.255805	no
SLK	9	0	0.255817	no
PEA15	9	0	0.256098	no
TMEM170B	9	0	0.256143	no
COL20A1	8	1	0.256316	no
SQLE	9	0	0.256439	no
SLC12A7	8	1	0.256857	no
HRH2	9	0	0.256886	no
HSD17B8	9	0	0.257105	no
RBM24	9	0	0.257126	no
NPAT	8	1	0.257194	no
SEC31A	9	0	0.257344	no
FOXP1	7	2	0.257347	no
MKNK1	9	0	0.257393	no
VOPP1	8	1	0.257617	no
NACC2	9	0	0.257974	no
POTEA	9	0	0.258028	no
RTN4R	9	0	0.258728	no
GPR37L1	9	0	0.25875	no
IQCA1	9	0	0.258833	no
KATNAL2	9	0	0.259299	no
WDR31	8	1	0.259386	no
LOC100507203	9	0	0.260013	no
MPP6	6	3	0.260054	no
LRWD1	8	1	0.26007	no
EPB41L2	9	0	0.260279	no
RASL10A	8	1	0.260358	no
ITPK1	9	0	0.260531	no
GPRC5A	9	0	0.260585	no
RAB20	8	1	0.260733	no
TFPT	9	0	0.260845	no
ZMYM2	9	0	0.260908	no
FABP3	9	0	0.261009	no
SETMAR	9	0	0.261106	no
ABCD3	9	0	0.261247	no
CDC23	9	0	0.261979	no
SLC20A2	9	0	0.262403	no
RASL12	8	1	0.262518	no
STAT5A	9	0	0.262766	no
ARHGEF3	9	0	0.262768	no
LRRC2	9	0	0.262772	no
SLC16A5	8	1	0.262861	no
ASTN2	7	2	0.263176	no
CHM	9	0	0.263301	no
FRMPD2P1	8	1	0.263401	no
ATOH7	9	0	0.263596	no
OR2T12	9	0	0.264039	no
OR2T8	9	0	0.264039	no
OR2T33	9	0	0.264039	no
DAPK2	9	0	0.264044	no
SCN3B	9	0	0.264184	no
CYP7A1	9	0	0.264438	no
MCMBP	9	0	0.2648	no
NPAS3	9	0	0.265084	no
SLC39A10	9	0	0.265212	no
ZDHHC19	8	1	0.265302	no
ALK	9	0	0.265374	no
SLC35B3	9	0	0.265591	no
RBMS3	9	0	0.265603	no
TCF4	9	0	0.265634	no
FCHSD2	9	0	0.265671	no
HSF1	9	0	0.265816	no
RUFY1	9	0	0.266038	no
HOXA10	7	2	0.266061	no
CACNA1H	9	0	0.26632	no
ARHGEF10	8	1	0.266413	no
WDR63	9	0	0.267075	no
CHST5	9	0	0.267268	no
POFUT2	9	0	0.267675	no
SPEN	8	1	0.268416	no
TLR1	9	0	0.268428	no
DMRT3	7	2	0.268841	no
CALM3	9	0	0.269132	no
COG2	9	0	0.269341	no
DUSP10	9	0	0.269408	no
B3GNT7	9	0	0.269948	no
NIPSNAP1	8	1	0.270363	no
IGSF9B	7	2	0.270843	no
TFAP2B	9	0	0.271233	no
PKN2	9	0	0.271472	no
CPA6	8	1	0.271499	no
FGD1	9	0	0.271829	no
COMT	9	0	0.27212	no
FOXA2	9	0	0.272188	no
HMGN3	8	1	0.272597	no
DCAF6	8	1	0.272748	no
DDX53	9	0	0.272843	no
UBE2Q1	9	0	0.27331	no
DMRT2	7	2	0.27335	no
RER1	7	2	0.27335	no
TFAP2A	9	0	0.273457	no
XRCC4	9	0	0.273557	no
VCAN	8	1	0.274032	no
CHN1	9	0	0.274049	no
TAF4B	8	1	0.274256	no
BLCAP	9	0	0.274341	no
RASGRF1	9	0	0.274434	no
GAMT	8	1	0.274565	no
SMAD9	9	0	0.274645	no
OPRD1	9	0	0.275036	no
GNGT2	9	0	0.275435	no
OR2AT4	9	0	0.275486	no
CA5B	9	0	0.275711	no
MYH9	8	1	0.275847	no
PPAT	7	2	0.276512	no
SUV420H2	9	0	0.276632	no
CLDN1	9	0	0.276802	no
ABCB11	9	0	0.276993	no
COLEC10	9	0	0.277581	no
TRPC5	8	1	0.27786	no
UBE4A	9	0	0.277936	no
KLHL28	9	0	0.278039	no
SERPINB1	9	0	0.278136	no
RALY	9	0	0.278193	no
HOXC11	9	0	0.278233	no
CHEK2	8	1	0.278539	no
KCNA3	8	1	0.278642	no
XPR1	9	0	0.278737	no
RLIM	9	0	0.278808	no
STK24	7	2	0.278853	no
TCF20	8	1	0.279077	no
GPR139	9	0	0.279263	no
ABCC10	9	0	0.279379	no
SHB	8	1	0.279461	no
EPHA6	9	0	0.280107	no
ABCC5	7	2	0.28022	no
WDR66	9	0	0.280384	no
CCBP2	9	0	0.280387	no
MDH1	9	0	0.280408	no
LMO7	8	1	0.280494	no
CYP11B1	8	1	0.280514	no
DPF3	8	1	0.28061	no
RCBTB1	9	0	0.280619	no
SLC29A1	9	0	0.280676	no
CCND2	8	1	0.280817	no
ARPC1A	8	1	0.28089	no
MBD6	8	1	0.281106	no
DDX28	9	0	0.281179	no
LRPPRC	9	0	0.281412	no
PDE6C	9	0	0.281634	no
FAF2	9	0	0.281639	no
ATF6B	9	0	0.281807	no
WDR17	8	1	0.282337	no
C10orf2	9	0	0.282462	no
C2	9	0	0.282523	no
MAPKBP1	8	1	0.283425	no
TMEM100	8	1	0.283431	no
PTAFR	9	0	0.283903	no
CTAG2	9	0	0.284327	no
RALGPS1	9	0	0.284466	no
AQP4	8	1	0.284747	no
CYP2J2	8	1	0.285075	no
ATG13	9	0	0.285294	no
ITGAD	8	1	0.285343	no
ATAD5	9	0	0.28551	no
SLC39A2	9	0	0.285681	no
CD80	9	0	0.285949	no
NSUN2	9	0	0.286355	no
PABPC5	9	0	0.286598	no
CEACAM18	9	0	0.286694	no
CYP11B2	9	0	0.287106	no
LHCGR	9	0	0.287227	no
F2R	9	0	0.287434	no
VDAC2	9	0	0.287528	no
PHF11	9	0	0.287696	no
KAT7	9	0	0.287876	no
C3AR1	9	0	0.287892	no
VPS4A	9	0	0.288003	no
RASGEF1C	8	1	0.288048	no
OBSCN	9	0	0.288109	no
WRNIP1	8	1	0.288494	no
BRI3	7	2	0.288564	no
SEMA3D	8	1	0.288583	no
HIST1H2BD	9	0	0.288951	no
EYA4	9	0	0.28896	no
COL5A2	8	1	0.28902	no
ATP11A	8	1	0.289102	no
FGD3	8	1	0.28953	no
UBE2N	9	0	0.289649	no
OPN1SW	8	1	0.290107	no
ALDH3B2	9	0	0.290229	no
KRTAP5-5	8	1	0.290246	no
CBX6	8	1	0.290282	no
TOR4A	7	2	0.290316	no
OR2B11	9	0	0.291268	no
WNK4	9	0	0.29145	no
SUCLA2	8	1	0.291702	no
CLK4	7	2	0.292105	no
HSD11B1L	9	0	0.29226	no
XYLT2	9	0	0.292561	no
CYP4F11	9	0	0.293607	no
ZBTB10	8	1	0.293611	no
NCKAP1L	9	0	0.2937	no
RBM18	9	0	0.293706	no
GATA2	9	0	0.293709	no
JAK1	9	0	0.29388	no
JAM3	7	2	0.29398	no
LRRC20	8	1	0.293982	no
GNG8	9	0	0.294588	no
ARHGAP5	9	0	0.294902	no
XRCC3	9	0	0.294967	no
GRIA1	9	0	0.295201	no
SPO11	8	1	0.295219	no
TREML4	9	0	0.295467	no
TERF2	9	0	0.295648	no
RBBP7	9	0	0.29589	no
KCNE4	9	0	0.295929	no
RORC	8	1	0.296122	no
PAPSS1	9	0	0.296369	no
YAP1	9	0	0.296411	no
KCND3	7	2	0.296578	no
TBC1D10C	9	0	0.296594	no
PTF1A	8	1	0.296709	no
RAB34	8	1	0.296878	no
ADPRM	9	0	0.296969	no
TBC1D24	9	0	0.297201	no
CEBPG	9	0	0.297337	no
MARCO	9	0	0.297595	no
LRRC38	9	0	0.297608	no
ZCCHC3	8	1	0.298078	no
UBB	9	0	0.29811	no
CD46	9	0	0.298384	no
CDC14C	7	2	0.298549	no
TPM1	9	0	0.298733	no
MYT1L	8	1	0.299044	no
UNC45B	9	0	0.299269	no
TGM2	9	0	0.299371	no
S100G	9	0	0.299617	no
DHX36	8	1	0.299665	no
B3GALT6	6	3	0.299707	no
NOMO1	9	0	0.299927	no
NOMO2	9	0	0.299927	no
NOMO3	9	0	0.299927	no
KIF1A	8	1	0.299957	no
DAD1	8	1	0.299994	no
MTMR2	9	0	0.300532	no
WHSC1L1	8	1	0.300568	no
STAG3L1	8	1	0.300591	no
STAG3L3	8	1	0.300591	no
STAG3L2	8	1	0.300591	no
TRIO	7	2	0.300651	no
BCL11A	8	1	0.30087	no
SEMA4C	9	0	0.300909	no
TAAR8	9	0	0.301048	no
RGL1	9	0	0.301087	no
MCOLN2	9	0	0.301525	no
STK36	9	0	0.30182	no
DUSP2	9	0	0.302318	no
SLX1B	9	0	0.302829	no
SLX1A	9	0	0.302829	no
TTC39C	8	1	0.302971	no
PRPS1	9	0	0.303108	no
KDM5C	9	0	0.303172	no
NRIP1	8	1	0.303209	no
ARHGEF26	8	1	0.303417	no
BRPF3	9	0	0.303424	no
PRDM2	9	0	0.303561	no
MSR1	9	0	0.303589	no
BANK1	9	0	0.303807	no
ALPP	9	0	0.303935	no
ALPPL2	9	0	0.303935	no
GPR34	9	0	0.304022	no
KLHL10	9	0	0.304322	no
ATG9B	9	0	0.304338	no
FOXP2	9	0	0.304808	no
STRN4	9	0	0.305467	no
EPB41	9	0	0.305564	no
NRCAM	9	0	0.305781	no
GABRA6	9	0	0.306145	no
SMYD2	9	0	0.306366	no
PCSK7	9	0	0.306567	no
ERBB4	9	0	0.306762	no
TBCK	8	1	0.306803	no
MAP2K1	9	0	0.306827	no
PDE3B	8	1	0.307095	no
IL1RL1	9	0	0.307225	no
TBC1D7	9	0	0.307261	no
CPS1	8	1	0.307377	no
LRRN3	9	0	0.307439	no
SATB2	9	0	0.307501	no
LHX2	9	0	0.307561	no
STK19	9	0	0.307756	no
MESP2	9	0	0.307826	no
MIR205	9	0	0.307864	no
GXYLT1	9	0	0.308177	no
SLC26A3	9	0	0.308336	no
DUSP6	9	0	0.308506	no
INPP4B	9	0	0.30892	no
CDH12	9	0	0.309229	no
TMTC4	8	1	0.309336	no
CR2	8	1	0.309713	no
E2F4	9	0	0.309733	no
P2RY8	9	0	0.310104	no
SERPING1	9	0	0.310391	no
PTPDC1	8	1	0.310411	no
KLF6	7	2	0.310411	no
ACSL6	9	0	0.31042	no
KATNAL1	9	0	0.310821	no
KLHL25	9	0	0.310835	no
ZWINT	9	0	0.31092	no
LRIT3	9	0	0.31149	no
PHF13	8	1	0.311667	no
DDX25	9	0	0.311702	no
CCRL1	9	0	0.311759	no
TUBB8	9	0	0.312098	no
PLEKHA4	9	0	0.312135	no
E2F3	8	1	0.312573	no
PHF3	7	2	0.312821	no
MDH1B	9	0	0.312946	no
RAD23A	8	1	0.313006	no
PARP16	8	1	0.313691	no
TSC22D1	8	1	0.313914	no
ATG4B	9	0	0.314358	no
PTGER4	6	3	0.31459	no
MAPK11	8	1	0.314615	no
BMP7	8	1	0.314714	no
LCNL1	9	0	0.314791	no
ASF1B	9	0	0.315181	no
TAPBPL	9	0	0.315629	no
HMGN1	9	0	0.316413	no
PPP1R15A	9	0	0.316673	no
TNFAIP3	9	0	0.316681	no
FOXK2	8	1	0.316771	no
ZNF3	8	1	0.316778	no
HAT1	9	0	0.317025	no
CHST6	8	1	0.317235	no
SLA	9	0	0.317427	no
ARHGAP12	8	1	0.317713	no
SDS	8	1	0.31798	no
HBD	8	1	0.318258	no
GTF2H3	9	0	0.318386	no
PLXNB1	8	1	0.318576	no
HOXD10	9	0	0.318602	no
TMEM81	9	0	0.318711	no
RABEP1	9	0	0.31881	no
NR1H2	9	0	0.318898	no
OR14A16	9	0	0.319038	no
CYP4Z2P	9	0	0.319126	no
CYP4Z1	9	0	0.319126	no
TMEM44	9	0	0.319128	no
PMVK	9	0	0.319852	no
ACSL3	9	0	0.320023	no
KIF5A	9	0	0.320087	no
HSPB1	8	1	0.320178	no
CD3EAP	8	1	0.320387	no
NPAS4	8	1	0.320435	no
PAK6	8	1	0.320551	no
CAPRIN2	8	1	0.320618	no
CA14	8	1	0.320941	no
ERBB2	9	0	0.320972	no
SMAP2	9	0	0.321058	no
IRF1	8	1	0.321174	no
PER2	9	0	0.321467	no
NFX1	7	2	0.321906	no
DDIT4L	9	0	0.322115	no
GAPDHS	8	1	0.322124	no
ITGA11	8	1	0.322194	no
CA11	9	0	0.322261	no
PAEP	9	0	0.322496	no
BMPR1A	8	1	0.322556	no
CHRDL2	9	0	0.322621	no
BTAF1	9	0	0.32272	no
KLF11	8	1	0.323024	no
CHAD	8	1	0.323034	no
TPSG1	9	0	0.323102	no
PRDM16	7	2	0.323147	no
VGLL1	9	0	0.32315	no
SOHLH2	9	0	0.323155	no
CCDC169-SOHLH2	9	0	0.323155	no
WDR16	8	1	0.323554	no
SQRDL	7	2	0.323744	no
ENPP3	9	0	0.323835	no
DNAJC2	8	1	0.324016	no
FGD4	9	0	0.324324	no
TACR2	9	0	0.324434	no
PRDM9	9	0	0.324449	no
DCLK2	8	1	0.324831	no
FXYD3	9	0	0.324936	no
NR4A2	9	0	0.324957	no
LRP4	9	0	0.325121	no
TMC4	9	0	0.325153	no
UNC45A	9	0	0.325474	no
TBX18	8	1	0.32551	no
KCNJ10	9	0	0.325554	no
IL18R1	8	1	0.325597	no
SP4	7	2	0.325688	no
PMS1	9	0	0.325891	no
TFDP2	9	0	0.325943	no
PBX3	9	0	0.326661	no
MYO10	8	1	0.326747	no
KCTD10	8	1	0.327126	no
CACNA2D2	9	0	0.327224	no
CTGF	9	0	0.327405	no
TGFBR2	9	0	0.327467	no
CDKN2D	9	0	0.327592	no
DSP	8	1	0.327646	no
UBL4A	9	0	0.327927	no
NCR2	9	0	0.328144	no
RBM38	8	1	0.328229	no
GSG2	9	0	0.328614	no
TANC2	9	0	0.3287	no
MADD	7	2	0.328751	no
CD247	9	0	0.329178	no
CHFR	9	0	0.329212	no
NPEPPS	9	0	0.329396	no
ABCB9	8	1	0.329418	no
ADRA2B	9	0	0.329441	no
ZEB1	8	1	0.32968	no
ALKBH8	9	0	0.329687	no
FOXN3	9	0	0.329793	no
ALX3	9	0	0.329872	no
ARNT2	9	0	0.330149	no
ATOH1	9	0	0.330213	no
SH2D4B	9	0	0.330263	no
TBL2	8	1	0.330306	no
FOXD3	8	1	0.330404	no
TBPL1	9	0	0.330635	no
EXOC8	8	1	0.331488	no
PIK3R3	9	0	0.331604	no
STOML3	9	0	0.331949	no
PIGR	9	0	0.332149	no
ANGPTL5	9	0	0.332311	no
PCGF6	9	0	0.33254	no
H2AFX	9	0	0.333222	no
EVI2A	9	0	0.333344	no
ALDH1A3	9	0	0.333578	no
IGF1	9	0	0.333579	no
TRADD	9	0	0.333693	no
SRD5A3	8	1	0.333777	no
ZBTB9	9	0	0.333952	no
OR4E2	9	0	0.334188	no
RND1	9	0	0.334297	no
TRAT1	9	0	0.334371	no
TFPI	9	0	0.335152	no
TNFRSF11B	9	0	0.335187	no
LCN12	9	0	0.335285	no
TLK1	9	0	0.335342	no
LRRTM4	9	0	0.335422	no
CLEC5A	8	1	0.335429	no
IBTK	8	1	0.335757	no
ORC6	8	1	0.335792	no
MAP4K2	9	0	0.335878	no
TAS1R2	9	0	0.335991	no
STK32B	9	0	0.336244	no
SLC25A15	9	0	0.336351	no
CBX1	9	0	0.33649	no
NEIL2	9	0	0.33728	no
SREBF1	9	0	0.33737	no
EIF4H	8	1	0.337467	no
ATP2A1	9	0	0.337653	no
TMEM139	8	1	0.337663	no
KAT6B	9	0	0.33775	no
SFRP4	7	2	0.337949	no
PDE4D	9	0	0.337961	no
MAPK7	9	0	0.338342	no
ARL6	9	0	0.338605	no
PRSS23	8	1	0.339157	no
DOK3	9	0	0.339169	no
TMEM97	9	0	0.339409	no
LCN1	8	1	0.339693	no
RAB8B	9	0	0.339751	no
XDH	8	1	0.340339	no
PDE10A	9	0	0.340435	no
MCF2L	8	1	0.340542	no
HSPA1B	9	0	0.340835	no
BCL2L10	8	1	0.341353	no
CDC6	9	0	0.341617	no
ARHGEF5	8	1	0.34167	no
DPF2	9	0	0.34194	no
TTC21B	9	0	0.341965	no
BCL2L2	9	0	0.341994	no
RAD54B	9	0	0.342269	no
UHRF2	7	2	0.342345	no
ALKBH1	8	1	0.343564	no
NPC1	8	1	0.344052	no
MAFA	9	0	0.344596	no
SERPINF1	8	1	0.344897	no
FRY	9	0	0.345535	no
MAP3K15	9	0	0.345582	no
ZNF238	9	0	0.345663	no
SOX15	9	0	0.345761	no
STL	9	0	0.345941	no
GRB2	9	0	0.346079	no
PTPRN2	9	0	0.346132	no
NEK4	9	0	0.346174	no
MAGEA10	9	0	0.346363	no
USP13	7	2	0.346624	no
SMARCD2	9	0	0.34664	no
PLXNB3	9	0	0.346647	no
CLCF1	9	0	0.34666	no
PARP12	8	1	0.347101	no
PROKR1	9	0	0.347136	no
GPR27	7	2	0.347444	no
MT1DP	9	0	0.348007	no
NRBP2	9	0	0.348073	no
TRPM6	8	1	0.348199	no
OR2G3	9	0	0.348598	no
PHOX2B	9	0	0.348653	no
GBAS	8	1	0.348697	no
COL6A3	9	0	0.348793	no
CSNK2A1P	9	0	0.349073	no
SLC4A11	8	1	0.349364	no
MDS2	8	1	0.349378	no
CCNL1	8	1	0.349606	no
KCNA2	8	1	0.349761	no
SLC6A20	9	0	0.349944	no
KIF9	8	1	0.349956	no
PHF1	9	0	0.350074	no
CAPN1	8	1	0.350139	no
FRMD1	8	1	0.35032	no
TM4SF4	9	0	0.350399	no
RBMXL3	9	0	0.350535	no
PSG6	9	0	0.350552	no
PRKRIP1	8	1	0.350628	no
LOC100630923	8	1	0.350628	no
LOC554223	9	0	0.350718	no
CYLD	8	1	0.35136	no
RHOQ	9	0	0.351431	no
MC1R	9	0	0.351515	no
GNB4	7	2	0.351774	no
CNPY3	9	0	0.352091	no
EPAS1	8	1	0.352192	no
SPRY4	9	0	0.35221	no
GRAPL	9	0	0.352237	no
ITIH4	9	0	0.35232	no
TTC37	8	1	0.352426	no
CLCN2	7	2	0.352726	no
GJC1	9	0	0.353211	no
BCKDK	9	0	0.353302	no
THRA	9	0	0.353408	no
SNRK	9	0	0.353477	no
AGTR2	9	0	0.353614	no
HIC2	8	1	0.35367	no
CAPN2	9	0	0.353695	no
MTMR11	8	1	0.353881	no
KIF3C	9	0	0.354074	no
FADD	9	0	0.354621	no
BTNL3	7	2	0.354892	no
PDE8B	9	0	0.354912	no
ROR1	9	0	0.355564	no
DCAF12L1	9	0	0.356178	no
BTN3A3	9	0	0.356215	no
TYW5	9	0	0.356253	no
CBL	9	0	0.356744	no
MSI1	9	0	0.356769	no
ADAR	9	0	0.356984	no
JMJD7-PLA2G4B	8	1	0.357126	no
PLA2G4B	8	1	0.357126	no
XPC	9	0	0.357473	no
UBE2K	9	0	0.357932	no
ICMT	8	1	0.357941	no
COL9A1	8	1	0.357984	no
MPZ	9	0	0.358106	no
MAGEB6	9	0	0.358152	no
NKX2-3	9	0	0.358168	no
ANKLE2	9	0	0.358472	no
MTA2	9	0	0.358967	no
GRM6	9	0	0.359006	no
WDR34	9	0	0.359196	no
ZZZ3	8	1	0.359233	no
MSX2	9	0	0.359274	no
TTC28	8	1	0.359508	no
ARL17A	7	2	0.359535	no
ARL17B	7	2	0.359535	no
SOX21	8	1	0.359828	no
ENPP4	9	0	0.359857	no
PPARG	9	0	0.35996	no
PDE6A	9	0	0.360009	no
MTHFD2	9	0	0.36031	no
CCL4	9	0	0.360384	no
ARHGEF15	9	0	0.360646	no
PHF8	9	0	0.360784	no
CRTC3	9	0	0.361273	no
MFHAS1	9	0	0.361287	no
WIF1	9	0	0.36142	no
WDYHV1	9	0	0.361763	no
ARL2	9	0	0.361796	no
SERPINI1	8	1	0.361902	no
CD8B	9	0	0.362239	no
HTR7	9	0	0.362381	no
MNAT1	9	0	0.362472	no
RUFY3	8	1	0.362868	no
PAPL	9	0	0.362981	no
GNG2	9	0	0.3631	no
TNFSF13	9	0	0.363172	no
PAK2	9	0	0.363222	no
HEY2	9	0	0.363395	no
CEACAM16	8	1	0.364176	no
GABARAPL1	9	0	0.364197	no
GPR15	9	0	0.364378	no
EPHA3	7	2	0.364391	no
ATP2B1	9	0	0.36507	no
MSANTD3-TMEFF1	9	0	0.365245	no
NRN1	9	0	0.365322	no
GHSR	8	1	0.365655	no
GABBR2	8	1	0.365772	no
DIRAS1	9	0	0.366546	no
CORO2A	8	1	0.366653	no
UBTD1	9	0	0.366767	no
ADTRP	9	0	0.366879	no
PPDPF	8	1	0.366978	no
LIMS1	9	0	0.367506	no
RNF8	9	0	0.367626	no
NFE2L1	9	0	0.368103	no
DNAJC5	7	2	0.368577	no
ADRA1D	9	0	0.368669	no
MACF1	7	2	0.368694	no
ABCF3	7	2	0.368788	no
STEAP1B	6	3	0.369327	no
ITGB7	8	1	0.369335	no
PHACTR1	9	0	0.369345	no
CAMK4	8	1	0.369719	no
CES1	8	1	0.369794	no
COLEC11	8	1	0.369905	no
PCSK1N	9	0	0.369941	no
RNMT	9	0	0.369945	no
ADAMTS10	9	0	0.369959	no
WNT5B	9	0	0.370354	no
KTN1	9	0	0.370425	no
C1orf101	8	1	0.370696	no
MTR	9	0	0.371071	no
NUP54	8	1	0.37151	no
SLC7A1	9	0	0.371739	no
ATP5J2	8	1	0.371986	no
C18orf8	7	2	0.372292	no
UVSSA	9	0	0.372618	no
LRRC18	9	0	0.372677	no
CTBP1	9	0	0.372751	no
LIMK1	8	1	0.372958	no
ZNF384	8	1	0.373219	no
HNF4A	7	2	0.373364	no
TBC1D19	8	1	0.374183	no
RGR	9	0	0.374278	no
NF2	8	1	0.374694	no
DSG1	8	1	0.374721	no
GNA12	7	2	0.37497	no
GPR119	9	0	0.375037	no
CCNE1	8	1	0.375109	no
RAB1A	9	0	0.375117	no
DNASE1L1	9	0	0.375452	no
ZNF131	8	1	0.375503	no
TBX21	9	0	0.375528	no
FABP7	9	0	0.376127	no
ACADM	9	0	0.376144	no
GPIHBP1	9	0	0.376537	no
PTPRT	8	1	0.376697	no
CHRNE	9	0	0.376727	no
CDK17	9	0	0.376858	no
SELE	9	0	0.377046	no
MAFF	9	0	0.377105	no
SKIL	8	1	0.377262	no
ARHGAP21	8	1	0.378224	no
HRAS	8	1	0.378227	no
PDIK1L	8	1	0.378243	no
OR2T1	9	0	0.378312	no
FOXR2	9	0	0.378326	no
CASP9	9	0	0.378465	no
P2RY12	9	0	0.378474	no
PHF14	8	1	0.378539	no
KLHL22	9	0	0.378562	no
CCND3	9	0	0.378758	no
KBTBD7	9	0	0.379115	no
ATAD3A	6	3	0.379131	no
FGF3	9	0	0.379197	no
FERD3L	7	2	0.379299	no
CACNA1B	7	2	0.380021	no
AKR1C2	7	2	0.380085	no
CANT1	9	0	0.380172	no
NSDHL	9	0	0.380213	no
GUCY2D	9	0	0.380557	no
KCTD19	9	0	0.380837	no
ADRM1	8	1	0.381155	no
CEACAM6	9	0	0.381156	no
FGFR2	8	1	0.38126	no
SIPA1L1	8	1	0.38157	no
FKBP3	8	1	0.381646	no
ZFHX3	9	0	0.38166	no
CHRM3	9	0	0.382104	no
TGIF1	9	0	0.382227	no
ARHGAP10	9	0	0.382371	no
COLEC12	7	2	0.382417	no
PARK2	7	2	0.382748	no
KPNA4	9	0	0.383018	no
KPNA1	8	1	0.383083	no
QPRT	9	0	0.383138	no
SIGLEC14	7	2	0.383159	no
NMRK1	9	0	0.383278	no
HSD17B13	9	0	0.38328	no
C3orf80	9	0	0.383376	no
MECR	9	0	0.383515	no
PLXDC1	9	0	0.383923	no
MYO9A	9	0	0.383928	no
TBC1D3B	7	2	0.384066	no
ZMYND11	7	2	0.384119	no
TMEM184B	9	0	0.384453	no
NPTX1	9	0	0.384455	no
MCM10	8	1	0.384481	no
SPRR1B	9	0	0.384684	no
RBM44	9	0	0.38478	no
AURKC	8	1	0.384969	no
KIF15	8	1	0.38511	no
CTAGE1	9	0	0.385688	no
ECHDC1	9	0	0.385848	no
BLNK	9	0	0.385962	no
KLHL38	9	0	0.386289	no
PIK3C2A	8	1	0.386321	no
HAPLN2	9	0	0.386856	no
PPP3CC	9	0	0.387161	no
CHRM5	8	1	0.387395	no
ABCB1	8	1	0.388037	no
PDE8A	9	0	0.388419	no
GABRG2	9	0	0.38851	no
PNPLA6	8	1	0.389392	no
FREM2	9	0	0.389401	no
ATAT1	9	0	0.3897	no
S100A2	9	0	0.389833	no
ARL15	9	0	0.389975	no
FASTK	9	0	0.39035	no
IGF2BP2	7	2	0.390376	no
SHH	9	0	0.390387	no
DDIT3	9	0	0.39051	no
FAM22F	8	1	0.390658	no
FAM22G	8	1	0.390658	no
WNT8B	9	0	0.390826	no
COLQ	9	0	0.390985	no
FARP1	6	3	0.391189	no
SPAG4	9	0	0.391454	no
CACNA1A	8	1	0.391485	no
KDM6A	9	0	0.391641	no
PDX1	9	0	0.39188	no
NFAT5	8	1	0.391924	no
AGPAT2	9	0	0.392247	no
RPS6KB2	9	0	0.392252	no
ZFYVE1	8	1	0.392509	no
TBX1	9	0	0.392582	no
SLC2A1	9	0	0.392917	no
STK32C	9	0	0.393198	no
ERCC5	8	1	0.393258	no
BIVM-ERCC5	8	1	0.393258	no
MPPED2	8	1	0.393372	no
ARHGAP36	9	0	0.393403	no
OR51V1	8	1	0.393468	no
NUP37	9	0	0.39358	no
EAF1	9	0	0.3948	no
KLHL12	9	0	0.394846	no
MBP	9	0	0.394868	no
ID2	8	1	0.395223	no
NPBWR1	8	1	0.39524	no
TAX1BP1	6	3	0.39606	no
COL28A1	6	3	0.396138	no
ZBTB24	9	0	0.396576	no
FANCG	7	2	0.397135	no
DLX6	7	2	0.397218	no
LRIG2	6	3	0.397276	no
ARHGAP8	8	1	0.397437	no
PRR5-ARHGAP8	8	1	0.397437	no
SIGLEC1	9	0	0.397456	no
PRKAG1	9	0	0.397525	no
MCF2	9	0	0.397892	no
CYP4F12	8	1	0.397958	no
RAB3GAP1	9	0	0.398467	no
CFLAR	9	0	0.398592	no
KDM4C	6	3	0.398822	no
DCAF4	7	2	0.399108	no
ATP11C	9	0	0.39924	no
ZXDC	8	1	0.399327	no
LMTK2	7	2	0.399401	no
RASGRP4	8	1	0.399588	no
FAM8A1	8	1	0.399746	no
EED	9	0	0.399915	no
KIF18B	9	0	0.400401	no
DMXL2	8	1	0.400416	no
MTF2	9	0	0.400932	no
TPM3	9	0	0.401009	no
ABCD4	9	0	0.401232	no
GRIN3B	8	1	0.40136	no
KLHL29	8	1	0.401523	no
ABHD13	8	1	0.401585	no
CLRN3	9	0	0.401627	no
PYGO2	8	1	0.401923	no
KCNK18	9	0	0.402955	no
GPR153	8	1	0.403222	no
KCNG1	8	1	0.40343	no
PSPC1	9	0	0.403775	no
CXCR5	9	0	0.404391	no
RCOR1	8	1	0.405297	no
TADA2B	8	1	0.405376	no
CDX4	9	0	0.405401	no
TDRD7	7	2	0.405441	no
TADA2A	8	1	0.405523	no
UBE3A	7	2	0.405898	no
TMEFF1	7	2	0.406012	no
OR51B5	8	1	0.406251	no
CYP24A1	9	0	0.406396	no
JARID2	8	1	0.406558	no
MTMR8	8	1	0.407047	no
WRAP53	9	0	0.40708	no
ARMC8	9	0	0.407254	no
CRLF2	9	0	0.407357	no
CCDC132	8	1	0.407422	no
POU3F4	9	0	0.407462	no
TAP2	9	0	0.407784	no
PLOD2	9	0	0.407808	no
RNF168	8	1	0.408216	no
BRSK2	8	1	0.408344	no
PHLPP1	9	0	0.4087	no
WDR41	9	0	0.408771	no
TEX15	9	0	0.409204	no
P2RY4	9	0	0.40937	no
SLX4	9	0	0.409443	no
LRRC15	9	0	0.409622	no
ZNF423	6	3	0.410754	no
CACNA1S	9	0	0.411284	no
LARP7	9	0	0.411323	no
UNG	8	1	0.411369	no
MSH6	9	0	0.411429	no
HEATR6	9	0	0.411625	no
RERGL	9	0	0.411628	no
EML6	9	0	0.411898	no
LUM	9	0	0.412092	no
AKR1B10	8	1	0.412263	no
AKR1B15	8	1	0.412263	no
SORBS1	9	0	0.41238	no
GINS2	9	0	0.412512	no
PRDX5	9	0	0.412809	no
NDUFS7	8	1	0.412987	no
GSTA1	9	0	0.413321	no
GSTA3	9	0	0.413321	no
GSTA7P	9	0	0.413321	no
ITSN1	9	0	0.413511	no
ULK4	9	0	0.414535	no
LAMP1	8	1	0.414545	no
SLC51A	9	0	0.414566	no
PRKACB	9	0	0.415101	no
HMHA1	7	2	0.41527	no
NCOA3	7	2	0.415419	no
UBFD1	9	0	0.41543	no
STK17A	7	2	0.415465	no
TTC34	6	3	0.415472	no
NINJ2	9	0	0.415976	no
PRDM13	9	0	0.41649	no
NCSTN	9	0	0.416609	no
PITX1	9	0	0.416736	no
PKD1	8	1	0.416763	no
PARP11	9	0	0.416833	no
TET3	9	0	0.417183	no
SSH3	9	0	0.417312	no
POLDIP2	9	0	0.417585	no
RAB32	9	0	0.417611	no
YWHAZ	9	0	0.417617	no
CHST15	9	0	0.417839	no
BCAM	8	1	0.417902	no
LINGO2	4	5	0.418321	no
CD244	9	0	0.418509	no
RARA	9	0	0.418798	no
ARNTL2	9	0	0.418966	no
INPP5J	7	2	0.418994	no
NEK2	9	0	0.419	no
MAPK6	8	1	0.419044	no
SS18	8	1	0.419619	no
SUCNR1	9	0	0.419687	no
RNF31	9	0	0.419905	no
RCOR3	9	0	0.420591	no
CHIC2	8	1	0.420687	no
PLOD3	8	1	0.420829	no
ASB7	9	0	0.421112	no
NTNG1	7	2	0.421141	no
PRSS42	8	1	0.421168	no
SOHLH1	8	1	0.421436	no
UBE2Q2	8	1	0.421614	no
ZAP70	9	0	0.421827	no
CDH24	9	0	0.42208	no
STON1	9	0	0.422146	no
STON1-GTF2A1L	9	0	0.422146	no
DOCK2	9	0	0.422244	no
ADH6	9	0	0.422249	no
ASCL2	8	1	0.422863	no
AIFM1	9	0	0.42289	no
GNAI3	8	1	0.422899	no
BRD9	8	1	0.423344	no
KIF5C	9	0	0.423431	no
ENOX2	9	0	0.423535	no
ATP13A5	9	0	0.423955	no
XPO4	9	0	0.42407	no
HS3ST3B1	9	0	0.424179	no
FRMD3	8	1	0.424213	no
ATP4A	8	1	0.424579	no
GPR50	9	0	0.42466	no
ERBB3	9	0	0.424726	no
ARHGAP22	9	0	0.424909	no
FCRL4	9	0	0.425064	no
RNF213	8	1	0.425302	no
INPP5E	9	0	0.42535	no
RHEB	9	0	0.42594	no
TP73	7	2	0.425986	no
AXIN1	9	0	0.426047	no
SRSF5	8	1	0.426155	no
TEK	4	5	0.426209	no
SDSL	8	1	0.426589	no
BTNL9	9	0	0.426593	no
IVNS1ABP	9	0	0.426744	no
MAGEB4	9	0	0.426803	no
CEACAM8	8	1	0.427211	no
KIAA1549L	9	0	0.427358	no
DLX4	9	0	0.427423	no
LCN9	9	0	0.427431	no
FANCD2	8	1	0.428148	no
COL8A2	9	0	0.428329	no
LOC81691	9	0	0.428373	no
ATG10	9	0	0.428618	no
RAC1	7	2	0.428678	no
SFT2D2	8	1	0.428852	no
HAPLN3	9	0	0.428867	no
SLC6A12	8	1	0.428917	no
HTR3B	8	1	0.429159	no
ATP10A	8	1	0.42938	no
PVR	8	1	0.429626	no
ARHGAP29	9	0	0.429646	no
HKDC1	9	0	0.429695	no
PHKA2	9	0	0.429716	no
IL7R	7	2	0.430048	no
TP53BP1	8	1	0.430223	no
SERPINB12	8	1	0.4306	no
ATP8A2	9	0	0.431156	no
MFNG	9	0	0.431366	no
RBM45	9	0	0.432094	no
HIC1	9	0	0.432545	no
BRD7	8	1	0.433618	no
TBC1D5	9	0	0.433795	no
PRDM4	8	1	0.434296	no
PTGR1	8	1	0.434561	no
KCNK5	9	0	0.434562	no
ABCA13	5	4	0.434883	no
NAT6	9	0	0.4349	no
TERF1	9	0	0.434942	no
ARHGEF40	9	0	0.435413	no
CCNB2	9	0	0.435471	no
CALML3	7	2	0.435582	no
OR5H6	9	0	0.435697	no
KSR1	8	1	0.43607	no
SNRPA	9	0	0.436102	no
COCH	9	0	0.436142	no
SOX17	9	0	0.436243	no
PCNXL4	9	0	0.436976	no
EN2	9	0	0.437031	no
SLC10A3	9	0	0.437132	no
CORO6	8	1	0.437203	no
RAB6A	9	0	0.437307	no
HFE	9	0	0.437493	no
HMGN2	9	0	0.437847	no
TRMT5	9	0	0.437847	no
CA13	9	0	0.437958	no
EPHB3	7	2	0.438137	no
CCL4L1	8	1	0.439145	no
CCL4L2	8	1	0.439145	no
C6	8	1	0.439187	no
CBLN2	9	0	0.43973	no
PRKCI	8	1	0.439856	no
SLC35E3	9	0	0.43999	no
RAB42	9	0	0.440122	no
RARB	9	0	0.440149	no
TAAR6	9	0	0.44026	no
PDPK1	9	0	0.440307	no
RPS27L	9	0	0.440409	no
WFS1	9	0	0.440662	no
MSH3	8	1	0.440773	no
PYGO1	8	1	0.440983	no
OR1C1	9	0	0.441369	no
ARID2	9	0	0.441379	no
HRH3	8	1	0.441917	no
ZBTB6	9	0	0.442162	no
IKBKG	9	0	0.442271	no
SOX10	9	0	0.442272	no
EPB41L4B	8	1	0.442409	no
KANK2	9	0	0.44241	no
OS9	9	0	0.442611	no
PPP1CA	9	0	0.442642	no
HHLA2	9	0	0.442675	no
CELSR1	7	2	0.442741	no
RAC2	9	0	0.4428	no
RBM14	9	0	0.443035	no
KDM4D	9	0	0.443451	no
MEOX2	8	1	0.443462	no
NUDT17	8	1	0.443862	no
TIPARP	9	0	0.44433	no
FZD6	9	0	0.444394	no
GCM1	8	1	0.444672	no
G3BP1	9	0	0.444935	no
TGFB3	9	0	0.444991	no
ASXL3	8	1	0.445308	no
TK2	9	0	0.445403	no
IGSF6	8	1	0.445579	no
SQSTM1	9	0	0.445691	no
ZBTB43	9	0	0.445789	no
CHD9	7	2	0.446015	no
ARX	9	0	0.446638	no
IPP	9	0	0.446832	no
DGKQ	9	0	0.44692	no
OTUB1	9	0	0.446948	no
NCF1	8	1	0.447062	no
NCF1C	8	1	0.447062	no
GP2	9	0	0.447071	no
IGSF9	7	2	0.447343	no
CACNB4	9	0	0.447367	no
WIPI1	9	0	0.447384	no
HOXA11	7	2	0.447428	no
MUC15	9	0	0.447461	no
CXCL3	8	1	0.448026	no
ADRB2	9	0	0.448031	no
MAL2	9	0	0.448058	no
TIAM1	9	0	0.448351	no
CALD1	8	1	0.448355	no
CDK5	9	0	0.449059	no
RBFOX1	9	0	0.449121	no
PHF6	9	0	0.44935	no
TRIL	7	2	0.449728	no
PPP1R14B	9	0	0.449837	no
COL16A1	9	0	0.449965	no
TNFRSF4	6	3	0.450015	no
INPP5B	9	0	0.450107	no
GPR3	9	0	0.450146	no
DMBX1	9	0	0.450289	no
TSC22D3	9	0	0.450532	no
APMAP	9	0	0.45115	no
KLF1	8	1	0.451171	no
HPN	9	0	0.451173	no
FCN2	9	0	0.451219	no
TMEM240	6	3	0.451808	no
ZC3HAV1	8	1	0.452369	no
RING1	9	0	0.45279	no
RBM41	9	0	0.452891	no
ZBTB41	9	0	0.452963	no
FIGNL2	9	0	0.452987	no
MRPL38	9	0	0.453052	no
ZC3HC1	8	1	0.453501	no
HDAC6	9	0	0.453514	no
FOXC1	9	0	0.453715	no
SSTR5	9	0	0.453916	no
RLBP1	9	0	0.454489	no
ETNK2	9	0	0.454584	no
HNRNPD	9	0	0.454816	no
TRIM29	9	0	0.455361	no
PTK2B	9	0	0.455549	no
DUSP14	9	0	0.455637	no
MPP5	9	0	0.455762	no
RNF112	9	0	0.456526	no
EHF	9	0	0.456661	no
EIF4G3	9	0	0.456941	no
GNB2	7	2	0.457001	no
IL6ST	9	0	0.457283	no
SDC4	8	1	0.457826	no
PRKACG	8	1	0.458081	no
RNF111	9	0	0.45815	no
PIP4K2A	8	1	0.458237	no
CCR9	9	0	0.458634	no
GPR101	9	0	0.459371	no
POU4F3	9	0	0.45961	no
ARAP1	9	0	0.459852	no
TACR3	9	0	0.461259	no
MSH4	9	0	0.461299	no
MAP2K4	8	1	0.461326	no
IRX1	9	0	0.461513	no
PKIA	9	0	0.461586	no
ORAOV1	9	0	0.461659	no
DYRK3	9	0	0.461786	no
KIF26A	9	0	0.462268	no
RHOJ	9	0	0.462358	no
CTSL1	8	1	0.462601	no
KCTD8	9	0	0.462846	no
TEAD2	9	0	0.462902	no
WDR91	7	2	0.462936	no
SLC19A1	9	0	0.463105	no
ABCD2	9	0	0.464035	no
IKZF2	9	0	0.464256	no
FYN	9	0	0.464979	no
HCN2	8	1	0.465069	no
GINS3	9	0	0.46508	no
IDI2	7	2	0.465279	no
HTR1A	9	0	0.465405	no
TRIP11	9	0	0.465442	no
SYNJ2	8	1	0.465698	no
NR0B1	8	1	0.465796	no
CRBN	9	0	0.465813	no
FPR1	9	0	0.465866	no
LRRC40	9	0	0.465978	no
FEM1C	8	1	0.466446	no
ZBTB1	9	0	0.46658	no
ZNF24	8	1	0.466585	no
ARHGAP15	9	0	0.466738	no
ALG10B	9	0	0.466763	no
EIF2AK2	8	1	0.467128	no
SBDS	8	1	0.46715	no
SBDSP1	8	1	0.46715	no
MRGPRE	8	1	0.467258	no
GRIN3A	7	2	0.467558	no
TAF1L	6	3	0.468153	no
GIT1	9	0	0.468278	no
POU3F1	9	0	0.4684	no
CSNK1D	9	0	0.46846	no
LRRC55	9	0	0.468915	no
LMBR1	8	1	0.469397	no
OGG1	9	0	0.470022	no
LRRC8C	9	0	0.470025	no
DDX1	8	1	0.470139	no
SH2D1B	9	0	0.47016	no
SMARCAD1	9	0	0.470215	no
GPR18	8	1	0.470396	no
SCAF4	9	0	0.470505	no
YWHAE	9	0	0.471067	no
SKP2	8	1	0.471197	no
SCN4B	9	0	0.471506	no
WDR25	9	0	0.471551	no
ANKK1	9	0	0.47228	no
CDH16	9	0	0.472355	no
DNAJC19	7	2	0.472648	no
CS	9	0	0.472747	no
NMUR1	9	0	0.473134	no
EAF2	9	0	0.473293	no
PSMA8	8	1	0.473486	no
USP3	9	0	0.474	no
BMX	9	0	0.474013	no
PTPN21	9	0	0.47445	no
TECPR1	8	1	0.474512	no
PSMB9	9	0	0.474554	no
NBEAL1	9	0	0.474751	no
FEN1	9	0	0.474853	no
DUSP5	9	0	0.474879	no
ARL4D	9	0	0.474951	no
HOXA9	7	2	0.475162	no
HOXA10-HOXA9	7	2	0.475162	no
HSH2D	9	0	0.475268	no
TMEM52	7	2	0.475428	no
FLOT2	9	0	0.475954	no
RAB6C	9	0	0.476061	no
WTH3DI	9	0	0.476061	no
SMYD4	9	0	0.4763	no
FAM13B	9	0	0.476321	no
TRPC3	9	0	0.476367	no
CARKD	8	1	0.476424	no
ZNF638	7	2	0.47648	no
ESPNL	9	0	0.476604	no
HSD17B12	9	0	0.47669	no
MEPCE	8	1	0.47707	no
MTCP1	9	0	0.477073	no
CCIN	7	2	0.477079	no
CD300LF	9	0	0.477108	no
RAB28	9	0	0.477372	no
ALDH7A1	7	2	0.477424	no
UBE2U	9	0	0.477574	no
GRIK3	8	1	0.477803	no
PDE7B	9	0	0.478169	no
PPME1	9	0	0.478229	no
PEX14	9	0	0.478631	no
NCOA5	8	1	0.478758	no
AP3M2	9	0	0.479325	no
ECHS1	9	0	0.479591	no
BTN1A1	9	0	0.479683	no
RNF43	9	0	0.479718	no
MYLK4	9	0	0.479767	no
RBP5	9	0	0.479805	no
CYP26C1	9	0	0.479838	no
FMOD	9	0	0.4801	no
SBK2	9	0	0.480162	no
NUMB	8	1	0.480179	no
ADAM23	9	0	0.480213	no
RAB7L1	9	0	0.480489	no
ALG10	9	0	0.480637	no
BARX2	8	1	0.480728	no
PA2G4	9	0	0.480869	no
C10orf57	9	0	0.480912	no
DLL4	8	1	0.481013	no
REST	7	2	0.481027	no
ANKRD31	7	2	0.481093	no
KCNJ16	9	0	0.481491	no
PVRL4	9	0	0.481538	no
ULBP2	9	0	0.481603	no
RAET1L	9	0	0.481603	no
ERCC1	8	1	0.481701	no
NBEAL2	8	1	0.48281	no
DGKB	8	1	0.483214	no
CDH3	9	0	0.48359	no
NLGN2	9	0	0.483697	no
TMPRSS2	9	0	0.484545	no
OCRL	9	0	0.484951	no
NTRK1	9	0	0.485031	no
GNMT	9	0	0.485116	no
SAFB	9	0	0.485246	no
FOXP3	9	0	0.485332	no
PKP1	9	0	0.485377	no
EFNA2	8	1	0.48587	no
ELF3	9	0	0.486154	no
ALX1	9	0	0.486302	no
SPOP	9	0	0.486476	no
PRKAG2	9	0	0.486715	no
PHB	9	0	0.486975	no
CNOT7	9	0	0.487189	no
SREK1	8	1	0.487267	no
LMAN2	9	0	0.487365	no
DEK	9	0	0.487559	no
GPR146	7	2	0.487574	no
PARP6	9	0	0.488035	no
CBLN4	9	0	0.488075	no
ALKBH2	8	1	0.488108	no
ANKRD24	8	1	0.488121	no
TAAR9	9	0	0.488126	no
CBWD6	7	2	0.488203	no
ATP5O	9	0	0.488331	no
LGALS16	9	0	0.489312	no
RAB9B	9	0	0.489491	no
DIRAS3	9	0	0.490078	no
IRF6	8	1	0.490263	no
INSL4	7	2	0.4904	no
TGFB1	9	0	0.490686	no
CFTR	8	1	0.490841	no
GJB3	9	0	0.490892	no
CRYZ	7	2	0.491143	no
SOX6	9	0	0.49151	no
CCR8	8	1	0.492773	no
HTR6	9	0	0.492982	no
MTMR3	8	1	0.493246	no
ADIPOR1	9	0	0.493267	no
MLLT1	9	0	0.493325	no
CNOT6L	9	0	0.493387	no
ASGR2	9	0	0.493574	no
RDH11	9	0	0.493722	no
HPRT1	9	0	0.493825	no
OR11L1	8	1	0.493987	no
EPHB2	8	1	0.494424	no
WSB2	9	0	0.494538	no
LRP5L	9	0	0.494984	no
MED6	9	0	0.495043	no
MATN1	9	0	0.495168	no
KCNMB2	7	2	0.495242	no
GNB5	8	1	0.49553	no
GRM2	9	0	0.49564	no
PRKAR2A	9	0	0.495844	no
VCAM1	8	1	0.496085	no
NEUROG2	9	0	0.496358	no
UCKL1	7	2	0.49641	no
KCNJ8	9	0	0.496538	no
ACOXL	7	2	0.496566	no
KIF5B	8	1	0.496985	no
EIF4EBP3	9	0	0.497554	no
ANKHD1-EIF4EBP3	9	0	0.497554	no
TSPAN31	9	0	0.4976	no
PEX1	8	1	0.497989	no
IMPDH2	9	0	0.498067	no
OPRM1	9	0	0.49839	no
ACAN	8	1	0.498441	no
SARNP	9	0	0.498707	no
PLEKHH1	9	0	0.498798	no
ZNF496	7	2	0.498907	no
MAEA	9	0	0.498912	no
FANCL	9	0	0.498926	no
DRG1	8	1	0.499039	no
ARHGAP24	9	0	0.499341	no
NKX6-1	9	0	0.499462	no
RBMY1A1	9	0	0.499853	no
RBMY1F	9	0	0.499853	no
RBMY1B	9	0	0.499853	no
RBMY1D	9	0	0.499853	no
RBMY1J	9	0	0.499853	no
ARHGAP27	9	0	0.500036	no
SRGAP2	9	0	0.500157	no
LGALS12	9	0	0.500256	no
USP51	9	0	0.500346	no
WNT9B	9	0	0.500564	no
SLC23A2	9	0	0.500599	no
CKS1B	9	0	0.500891	no
LHFP	9	0	0.50169	no
AATK	8	1	0.501753	no
SOX3	9	0	0.501779	no
HIVEP2	9	0	0.501837	no
OLIG1	9	0	0.501953	no
ULK3	9	0	0.502002	no
CEACAM5	9	0	0.502009	no
RAPGEF4	8	1	0.502074	no
ZBTB7B	9	0	0.502219	no
C19orf80	9	0	0.502857	no
BCAS3	9	0	0.503262	no
C2orf44	8	1	0.503623	no
NME5	9	0	0.503673	no
RAB40A	9	0	0.503684	no
PAX3	9	0	0.503779	no
E2F8	8	1	0.504191	no
MAGEA3	9	0	0.504195	no
MAGEA6	9	0	0.504195	no
ACTB	6	3	0.504467	no
PITX2	9	0	0.504486	no
EREG	8	1	0.504713	no
TNFRSF21	9	0	0.504901	no
WDR83	8	1	0.505186	no
DCK	8	1	0.505655	no
ITPKB	9	0	0.505659	no
BCAR3	9	0	0.505722	no
FANCF	8	1	0.505839	no
EPHB1	8	1	0.506406	no
TSC2	9	0	0.506453	no
KDM2A	9	0	0.506609	no
PRKACA	9	0	0.506645	no
GRIN2C	9	0	0.506676	no
SFRP1	8	1	0.506908	no
TRIM24	8	1	0.507	no
POLG2	9	0	0.507249	no
PMP22	9	0	0.507415	no
TPM4	9	0	0.507933	no
GTF3C3	9	0	0.508511	no
ABCA12	9	0	0.508529	no
CABLES1	8	1	0.508738	no
S100A14	9	0	0.508799	no
CHD1L	8	1	0.5088	no
HTR3E	7	2	0.508898	no
SPATA5L1	8	1	0.5089	no
ATP10B	7	2	0.508976	no
NIM1	8	1	0.509041	no
KCNQ5	8	1	0.509249	no
DPP6	9	0	0.509769	no
CXorf21	9	0	0.510929	no
DND1	9	0	0.51093	no
SERPINI2	8	1	0.510997	no
ACO1	7	2	0.511193	no
SUSD1	8	1	0.511248	no
ZMYND12	9	0	0.511358	no
ZNF43	7	2	0.511582	no
HDGFRP3	9	0	0.512151	no
RET	8	1	0.51223	no
ANKRD62	9	0	0.512293	no
DCAF4L1	9	0	0.512475	no
TNKS	9	0	0.512545	no
LEO1	8	1	0.512852	no
MBD4	9	0	0.513005	no
GREB1	8	1	0.513071	no
SIRT3	8	1	0.513153	no
TLE6	9	0	0.513246	no
CLC	9	0	0.513634	no
HBZ	9	0	0.514008	no
PLEKHG2	9	0	0.514254	no
OLIG2	9	0	0.514492	no
SMARCD3	9	0	0.515051	no
KPNA5	8	1	0.515756	no
C1orf27	9	0	0.515855	no
EDN1	9	0	0.516645	no
ADCK1	8	1	0.516733	no
RAB3GAP2	9	0	0.516945	no
CDKN3	9	0	0.517349	no
TTBK2	8	1	0.51741	no
AHCYL1	9	0	0.517535	no
WHSC1	9	0	0.517805	no
EXT1	9	0	0.517948	no
CHUK	9	0	0.51816	no
PITPNC1	9	0	0.518502	no
PNPLA7	9	0	0.518771	no
FKBP11	9	0	0.518837	no
CCNT1	9	0	0.518865	no
FRMD4B	8	1	0.519142	no
CD55	9	0	0.519277	no
UBE2E3	9	0	0.519718	no
DDX17	8	1	0.519735	no
A1CF	8	1	0.520184	no
GCLC	8	1	0.520194	no
JAZF1	7	2	0.520404	no
SRSF12	9	0	0.5206	no
NEK11	8	1	0.520624	no
TEX2	8	1	0.52075	no
TMEM141	9	0	0.520946	no
RB1	8	1	0.521037	no
SLC52A2	9	0	0.521562	no
NGEF	8	1	0.521809	no
BRCA2	9	0	0.521823	no
PPP2R4	9	0	0.521988	no
PHF20	9	0	0.522214	no
PRKAB1	9	0	0.522228	no
RAB7A	9	0	0.522321	no
ID3	7	2	0.523287	no
HOXC12	9	0	0.523484	no
RAB38	9	0	0.523627	no
RASGRF2	8	1	0.523636	no
CTTNBP2	8	1	0.523673	no
SEMA6A	8	1	0.523958	no
RAB35	9	0	0.524801	no
PABPC1L2A	9	0	0.525097	no
PABPC1L2B	9	0	0.525097	no
RSF1	9	0	0.525251	no
AHR	7	2	0.525286	no
DUOX2	8	1	0.525553	no
TLX3	9	0	0.525789	no
BRS3	9	0	0.525799	no
GPN3	7	2	0.526053	no
HK2	8	1	0.526266	no
PCOLCE2	8	1	0.526678	no
MAG	9	0	0.527364	no
C4BPA	9	0	0.527457	no
BMI1	8	1	0.527696	no
COMMD3-BMI1	8	1	0.527696	no
FAM123B	9	0	0.527961	no
HOXA1	6	3	0.528211	no
DYRK1B	9	0	0.528848	no
KCNH2	9	0	0.528954	no
TMEM187	9	0	0.529274	no
ESRP1	9	0	0.529657	no
GPR83	9	0	0.52979	no
DHRS7C	9	0	0.529799	no
HERC4	9	0	0.529971	no
HCAR2	8	1	0.530116	no
ARHGAP23	8	1	0.530212	no
TNFSF10	8	1	0.530238	no
NCF1B	8	1	0.53026	no
CFB	9	0	0.530481	no
CECR2	9	0	0.530574	no
PDK3	9	0	0.530586	no
DSC1	8	1	0.530618	no
CAMKK1	9	0	0.53079	no
KCTD18	9	0	0.530884	no
FZD2	9	0	0.530973	no
ERAL1	9	0	0.53136	no
BIRC6	9	0	0.53164	no
SERPINA12	9	0	0.532043	no
FKBP2	9	0	0.532453	no
RNF2	9	0	0.53247	no
PIP4K2C	9	0	0.532477	no
ABCA7	7	2	0.532588	no
PPARD	9	0	0.532698	no
KLHL3	9	0	0.533236	no
JAG1	9	0	0.533243	no
SDHD	9	0	0.533438	no
ERCC3	9	0	0.533489	no
RGMA	9	0	0.533654	no
KCNA5	9	0	0.534054	no
ALDH1A2	9	0	0.53427	no
SERPINF2	9	0	0.534424	no
KCTD15	9	0	0.534508	no
KIF21A	9	0	0.534659	no
SIX4	9	0	0.534757	no
AGAP3	9	0	0.534853	no
HNF4G	9	0	0.53495	no
VHL	9	0	0.535275	no
CX3CR1	8	1	0.535281	no
CHRNB3	9	0	0.535302	no
PRDM10	8	1	0.535303	no
COL15A1	8	1	0.535346	no
C20orf152	9	0	0.535604	no
WDFY2	9	0	0.53564	no
ZNF33A	8	1	0.535644	no
DGKG	8	1	0.535705	no
LRP1	9	0	0.535798	no
PIK3CA	7	2	0.535895	no
POLL	9	0	0.536008	no
GLRB	9	0	0.536828	no
CASD1	8	1	0.537164	no
COL25A1	9	0	0.537177	no
RAX	9	0	0.537178	no
SCYL2	9	0	0.537196	no
KBTBD10	9	0	0.537364	no
IFNGR2	9	0	0.537621	no
C1QTNF4	9	0	0.537934	no
LCP2	9	0	0.538475	no
DUSP26	9	0	0.538508	no
TPCN2	9	0	0.538515	no
PPP2CB	9	0	0.539491	no
DSEL	9	0	0.540092	no
MATK	9	0	0.540378	no
TRIM27	8	1	0.540381	no
IRF4	9	0	0.54053	no
PIK3R4	9	0	0.540879	no
AGAP6	9	0	0.541681	no
CEL	9	0	0.541983	no
CLNS1A	9	0	0.542221	no
GRIN1	9	0	0.542543	no
HAND2	9	0	0.542626	no
GRTP1	8	1	0.542999	no
KCTD17	9	0	0.543068	no
RAB23	9	0	0.543076	no
CCKBR	9	0	0.54324	no
UBN1	9	0	0.543417	no
ADIPOR2	9	0	0.543446	no
GIT2	8	1	0.543748	no
PRKCE	9	0	0.543972	no
TRPT1	9	0	0.544236	no
ACAD9	8	1	0.544284	no
RABL5	8	1	0.544371	no
CDC42BPA	9	0	0.544704	no
GJD4	8	1	0.54493	no
SUCLG1	9	0	0.545038	no
MLST8	9	0	0.545234	no
CDKL4	9	0	0.546512	no
CTSD	8	1	0.546598	no
SOX2	7	2	0.546815	no
TCF3	8	1	0.546891	no
SLC4A7	9	0	0.546988	no
CLEC2D	9	0	0.547252	no
CPN2	9	0	0.547341	no
MAST1	7	2	0.547383	no
GLI1	8	1	0.547614	no
SLC44A4	8	1	0.547846	no
MTSS1L	9	0	0.548215	no
SOX11	8	1	0.548526	no
BTBD6	9	0	0.548547	no
SERGEF	8	1	0.548825	no
CDK4	9	0	0.54886	no
KRT18	8	1	0.54915	no
GPSM1	9	0	0.549366	no
EMX2	9	0	0.549411	no
EPB41L4A	8	1	0.549729	no
TRDMT1	8	1	0.549741	no
TENC1	9	0	0.549782	no
TMEM203	9	0	0.549831	no
GALK1	9	0	0.55019	no
LOC100653057	9	0	0.550413	no
OPN1LW	9	0	0.550466	no
HMGB2	9	0	0.55047	no
SIRT6	9	0	0.550766	no
IL2RA	7	2	0.551271	no
CDKN2B	2	7	0.55138	no
AFF3	9	0	0.551536	no
MARK1	9	0	0.551604	no
MBD3L2	9	0	0.551881	no
MBD3L5	9	0	0.551881	no
MBD3L4	9	0	0.551881	no
MBD3L3	9	0	0.551881	no
LOC729458	9	0	0.551881	no
AKAP1	9	0	0.551904	no
TEP1	9	0	0.552099	no
SLC45A3	9	0	0.552451	no
XPOT	9	0	0.552478	no
SOCS5	8	1	0.552765	no
RALGAPB	9	0	0.55279	no
ADCK5	9	0	0.553235	no
CLNK	9	0	0.553824	no
TRIM66	9	0	0.553843	no
KBTBD5	9	0	0.554088	no
AK4	9	0	0.554438	no
PARD6A	9	0	0.554663	no
RUNX3	8	1	0.554972	no
LRRC3B	9	0	0.555018	no
STARD6	8	1	0.555473	no
TCF23	9	0	0.556056	no
BMP2	9	0	0.556503	no
OPRK1	9	0	0.55666	no
SGK196	9	0	0.557096	no
HOXD8	9	0	0.557429	no
PARP2	9	0	0.557454	no
RBM4	9	0	0.557499	no
RBM4B	9	0	0.557499	no
DICER1	8	1	0.557716	no
GJD2	8	1	0.557738	no
ECM2	8	1	0.557985	no
CABP5	9	0	0.55811	no
CNGA3	8	1	0.558491	no
FOXD2	9	0	0.558587	no
DPP10	8	1	0.558627	no
VTCN1	6	3	0.558644	no
GRIN2A	8	1	0.55953	no
BRCC3	9	0	0.559553	no
NFKBIA	9	0	0.559591	no
COL2A1	9	0	0.559888	no
RICTOR	6	3	0.560049	no
PLEKHF1	9	0	0.560114	no
KIAA0247	9	0	0.560363	no
TLN2	9	0	0.561351	no
CKMT1B	8	1	0.561592	no
CKMT1A	8	1	0.561592	no
LGALS2	9	0	0.561721	no
LRRC59	9	0	0.561852	no
MRGPRG	8	1	0.561948	no
ZFP36L1	9	0	0.562163	no
IGF2BP3	7	2	0.562171	no
SFXN1	9	0	0.562188	no
SGCA	9	0	0.562322	no
ASS1	9	0	0.562388	no
SOX9	9	0	0.562607	no
ZSCAN16	9	0	0.562695	no
GZF1	8	1	0.562708	no
WNT16	9	0	0.562783	no
ADM	9	0	0.563182	no
TRIM33	6	3	0.563337	no
JMJD6	9	0	0.563342	no
CSNK2A1	8	1	0.563389	no
SH2B1	9	0	0.563481	no
KLK10	9	0	0.563849	no
MIXL1	9	0	0.564628	no
MYCN	8	1	0.564631	no
KSR2	8	1	0.564778	no
THBS1	8	1	0.564838	no
DGKZ	9	0	0.565019	no
HSPB8	9	0	0.565217	no
CLCNKA	9	0	0.565308	no
FAT3	8	1	0.565321	no
CYP27C1	9	0	0.565509	no
CLEC12A	9	0	0.565554	no
NUAK1	8	1	0.566187	no
BATF3	9	0	0.566564	no
C8G	9	0	0.566659	no
CBLC	8	1	0.567488	no
TTC16	8	1	0.567518	no
MC3R	9	0	0.567666	no
ITGB3	9	0	0.567671	no
SYNCRIP	9	0	0.56813	no
CMTM5	9	0	0.568349	no
KIF22	9	0	0.568515	no
NAA50	9	0	0.56861	no
MYOM2	8	1	0.569087	no
NPFFR1	9	0	0.569116	no
ARHGAP6	9	0	0.569901	no
AHCY	9	0	0.569953	no
FASN	9	0	0.56996	no
CHRNB1	9	0	0.570016	no
C1QL3	8	1	0.570539	no
GJC2	9	0	0.570768	no
CYP3A7	8	1	0.570792	no
CYP3A7-CYP3AP1	8	1	0.570792	no
AKR1A1	9	0	0.571228	no
UBD	9	0	0.571577	no
DPT	8	1	0.571792	no
MAGED2	9	0	0.572011	no
CHRM2	8	1	0.572222	no
COL5A3	8	1	0.572351	no
ATRIP	9	0	0.572573	no
GJC3	8	1	0.572587	no
S100A16	9	0	0.57276	no
LY6E	9	0	0.57282	no
BTN2A2	9	0	0.57293	no
PTGIR	9	0	0.572959	no
GOT1	9	0	0.573009	no
NMBR	7	2	0.573243	no
INO80E	9	0	0.573645	no
RDH14	8	1	0.573882	no
NT5C1B-RDH14	8	1	0.573882	no
POLM	7	2	0.57418	no
ACTRT3	9	0	0.574195	no
ZNF397	8	1	0.574398	no
RALGDS	9	0	0.574538	no
FOXF2	9	0	0.574729	no
FBXO11	9	0	0.574752	no
STK38	9	0	0.574825	no
SLC16A6	9	0	0.575505	no
FGD5	8	1	0.575535	no
TCF7L2	9	0	0.575689	no
NEIL3	8	1	0.575777	no
RAB3C	9	0	0.576095	no
SAP30L	8	1	0.576239	no
RAB2A	9	0	0.576438	no
LRRIQ4	8	1	0.576661	no
ATP13A2	8	1	0.576694	no
KCNK13	9	0	0.577165	no
ANKRD20A1	8	1	0.57775	no
CDK11B	6	3	0.5779	no
TNK1	9	0	0.577904	no
VAT1	9	0	0.578084	no
MGA	7	2	0.578871	no
COL8A1	9	0	0.578938	no
MMP7	9	0	0.578963	no
KRT1	9	0	0.579003	no
LIG1	9	0	0.579024	no
UBE2D2	9	0	0.579193	no
CNNM1	9	0	0.579429	no
OR2W5	9	0	0.579738	no
SERPINA6	9	0	0.580093	no
ANKRD6	8	1	0.580185	no
CHRDL1	9	0	0.580418	no
MINA	9	0	0.580426	no
PRKAA1	8	1	0.581382	no
KCNRG	9	0	0.581523	no
ADCK4	9	0	0.581546	no
SLC5A1	9	0	0.581662	no
SMEK2	9	0	0.581774	no
TPM2	7	2	0.581914	no
EHMT1	9	0	0.581928	no
TNS1	8	1	0.582019	no
NEK6	9	0	0.582189	no
ARF3	9	0	0.582597	no
RAB22A	7	2	0.582747	no
NKAIN4	8	1	0.583317	no
PNCK	9	0	0.583345	no
EIF4EBP1	9	0	0.583367	no
ATP6V1B1	9	0	0.583406	no
MAP4K4	9	0	0.583515	no
IFT172	9	0	0.583546	no
CRKL	8	1	0.58359	no
SGK110	9	0	0.583601	no
LIG4	8	1	0.584065	no
CDYL	9	0	0.584079	no
PSG11	9	0	0.584092	no
MS4A8B	9	0	0.584372	no
C3orf43	8	1	0.584862	no
WRN	8	1	0.585117	no
DUSP3	9	0	0.585297	no
SEMA7A	9	0	0.585349	no
WHSC2	9	0	0.586862	no
ETS1	8	1	0.587529	no
KCNIP4	9	0	0.587973	no
CHD5	8	1	0.588113	no
FKBP15	8	1	0.588508	no
NMRK2	9	0	0.588577	no
EPHA4	9	0	0.588818	no
PWP1	8	1	0.589017	no
PHF12	9	0	0.589038	no
KLHL13	9	0	0.589059	no
POLDIP3	9	0	0.589084	no
MAPK3	9	0	0.589155	no
MYO15A	9	0	0.589381	no
MAGEA2	8	1	0.589519	no
MAGEA2B	8	1	0.589519	no
UIMC1	9	0	0.589819	no
SETBP1	8	1	0.589882	no
SLC1A5	9	0	0.590544	no
MAGEA8	9	0	0.590669	no
CYHR1	9	0	0.591002	no
HELLS	9	0	0.591202	no
SPRR2G	9	0	0.591409	no
F11R	9	0	0.591732	no
P2RY14	9	0	0.591777	no
CXCL12	9	0	0.592475	no
MLH3	9	0	0.592766	no
TACSTD2	8	1	0.592943	no
BTRC	8	1	0.59299	no
GINS1	9	0	0.593142	no
MELK	7	2	0.593145	no
CELF3	8	1	0.593259	no
C1QTNF2	8	1	0.593405	no
COL24A1	9	0	0.594311	no
BRD8	9	0	0.594423	no
KIFC2	9	0	0.594636	no
MED23	9	0	0.594679	no
ADCY3	9	0	0.594798	no
FAS	8	1	0.594902	no
WASL	8	1	0.595176	no
GLRA1	8	1	0.595181	no
MYOCD	9	0	0.5953	no
NXT1	9	0	0.596063	no
FANCC	8	1	0.596133	no
OPN3	9	0	0.596545	no
RPS6KA1	9	0	0.596664	no
SET	9	0	0.596956	no
ASPHD2	9	0	0.597657	no
PANK2	8	1	0.597809	no
MLL	9	0	0.597914	no
SHC1	9	0	0.597976	no
GPR77	9	0	0.598031	no
RAB3A	9	0	0.598843	no
COX4I2	9	0	0.599233	no
METTL21B	9	0	0.599463	no
PVRL3	9	0	0.599472	no
PTPN4	9	0	0.599678	no
S1PR1	8	1	0.599821	no
LRRC8B	9	0	0.599978	no
TSC1	9	0	0.600078	no
STRADA	9	0	0.60048	no
LMO2	9	0	0.600733	no
UBE2F-SCLY	9	0	0.600786	no
ASB11	9	0	0.600892	no
CA8	9	0	0.601225	no
RAD54L2	8	1	0.601332	no
GPR174	9	0	0.601339	no
PSG3	9	0	0.601516	no
DHRS11	9	0	0.601544	no
TSFM	9	0	0.602024	no
NUDT9	9	0	0.602025	no
TNIP1	9	0	0.602039	no
ANKRD42	9	0	0.602153	no
CISH	9	0	0.602226	no
WDR4	8	1	0.602954	no
KIF6	9	0	0.603005	no
FPR3	9	0	0.603215	no
TRPV3	9	0	0.603862	no
MSI2	9	0	0.60455	no
FOXQ1	9	0	0.604641	no
ZGPAT	8	1	0.604689	no
WNT3	9	0	0.604901	no
MEP1A	7	2	0.605022	no
FZD1	8	1	0.60528	no
STARD9	8	1	0.605513	no
PPP1R12B	9	0	0.605583	no
RBM47	9	0	0.606303	no
UTY	9	0	0.606459	no
ENOX1	9	0	0.606484	no
DDX43	8	1	0.606803	no
UNC5C	8	1	0.606906	no
GDPD3	9	0	0.607112	no
ERCC8	9	0	0.607249	no
ACP5	9	0	0.607347	no
LRP1B	7	2	0.607416	no
C1orf159	6	3	0.607636	no
ATAD3C	6	3	0.607758	no
ASAP3	8	1	0.607825	no
TXNRD1	9	0	0.607845	no
MAMSTR	9	0	0.608174	no
MOS	9	0	0.608237	no
ADAM17	8	1	0.608273	no
PPM1L	9	0	0.608301	no
F2RL1	9	0	0.608408	no
SCAF8	9	0	0.6085	no
PAX7	9	0	0.608579	no
MBD3	8	1	0.608704	no
PDE4C	9	0	0.608841	no
HES3	8	1	0.608965	no
PRKCD	9	0	0.609107	no
QRFPR	9	0	0.609783	no
DDX31	8	1	0.610338	no
HAVCR1	8	1	0.610515	no
GPR110	9	0	0.610598	no
FAM22A	8	1	0.610799	no
MEF2BNB-MEF2B	9	0	0.610832	no
MEF2B	9	0	0.610832	no
MBD1	9	0	0.610873	no
RAB40C	9	0	0.610952	no
KLHL17	6	3	0.610956	no
TLE1	8	1	0.611085	no
HBB	8	1	0.611112	no
MRAS	9	0	0.611242	no
GALR3	9	0	0.611997	no
MAGOHB	9	0	0.61257	no
ULK1	8	1	0.612807	no
SRSF10	8	1	0.613338	no
KLHL32	8	1	0.613493	no
UBE2F	9	0	0.614037	no
REM1	9	0	0.614353	no
DMXL1	8	1	0.61437	no
ID1	9	0	0.614544	no
DHX35	9	0	0.614666	no
CDKN1B	9	0	0.61482	no
RRN3	9	0	0.615252	no
RRN3P2	9	0	0.615252	no
RRN3P1	9	0	0.615252	no
HS3ST6	9	0	0.61529	no
CYP1A1	9	0	0.615375	no
BTD	9	0	0.615507	no
RDBP	9	0	0.616186	no
DCAF11	9	0	0.61674	no
GTPBP8	9	0	0.616816	no
TBC1D2	7	2	0.616984	no
SUDS3	9	0	0.616994	no
TIMM50	9	0	0.617121	no
KIF20A	9	0	0.617164	no
EIF2AK4	8	1	0.617236	no
HLA-C	9	0	0.617314	no
POU3F3	9	0	0.61752	no
HIGD2A	9	0	0.617534	no
ASXL1	9	0	0.617573	no
IRAK3	9	0	0.617896	no
UBQLN1	8	1	0.618195	no
COL6A1	9	0	0.618212	no
LOC100294341	9	0	0.618282	no
LOC100996709	9	0	0.618282	no
RAB4B	9	0	0.61837	no
MIA-RAB4B	9	0	0.61837	no
RAB4B-EGLN2	9	0	0.61837	no
SI	7	2	0.618411	no
CBLN3	9	0	0.618531	no
POLD2	7	2	0.618906	no
TTC3	9	0	0.618996	no
NCKIPSD	9	0	0.619578	no
STAT2	9	0	0.619646	no
LGR6	9	0	0.619765	no
NCKAP1	9	0	0.619862	no
RXFP1	9	0	0.61995	no
TMEM64	9	0	0.620412	no
FLJ27352	8	1	0.620446	no
MXRA8	6	3	0.620869	no
RAB1B	9	0	0.621229	no
FST	9	0	0.621399	no
NEGR1	9	0	0.62184	no
CR1	7	2	0.622105	no
IL17REL	8	1	0.623058	no
TWF1	9	0	0.623223	no
OR2G6	9	0	0.623301	no
PPFIA4	8	1	0.623426	no
CDX2	9	0	0.624307	no
SLIT1	9	0	0.624351	no
NFIB	7	2	0.624525	no
PRDM1	9	0	0.624668	no
NAGK	9	0	0.624834	no
NTN1	9	0	0.625079	no
KCNK7	9	0	0.625113	no
MTNR1A	8	1	0.625693	no
ELK4	9	0	0.62619	no
GPI	8	1	0.626773	no
TPP2	8	1	0.626853	no
ITSN2	8	1	0.627075	no
HSD11B1	9	0	0.627098	no
UCK2	9	0	0.627144	no
PLXNA2	8	1	0.627355	no
ARF6	9	0	0.627771	no
IRF7	8	1	0.627919	no
ASPN	8	1	0.628165	no
KCNK17	9	0	0.628581	no
LTB4R2	9	0	0.629033	no
STK25	9	0	0.62906	no
MGARP	9	0	0.629462	no
DUSP27	9	0	0.62974	no
UPF3A	8	1	0.629765	no
DCAF12	8	1	0.629912	no
INO80D	8	1	0.629999	no
SARDH	9	0	0.630004	no
ERCC2	7	2	0.630868	no
CYP2E1	8	1	0.631035	no
MAPKAPK3	9	0	0.631081	no
CHRNB2	9	0	0.631371	no
UBASH3B	7	2	0.631394	no
PI4KAP2	8	1	0.631544	no
EIF2AK1	7	2	0.631757	no
LMBR1L	9	0	0.632311	no
E2F1	9	0	0.632386	no
KIAA1239	9	0	0.632434	no
FAM210B	9	0	0.632612	no
RASL11B	8	1	0.632638	no
EVC	8	1	0.632817	no
MDH2	8	1	0.632923	no
PSKH1	9	0	0.632924	no
PRL	9	0	0.632983	no
XRCC2	9	0	0.63325	no
CFH	9	0	0.633258	no
SH2D2A	9	0	0.633274	no
PPARGC1B	9	0	0.633299	no
RNF4	9	0	0.633511	no
RAB11B	9	0	0.63411	no
TTC22	8	1	0.634219	no
SDHB	9	0	0.634284	no
SLC39A11	9	0	0.634883	no
PXK	9	0	0.634987	no
RBM34	8	1	0.635267	no
PACSIN2	8	1	0.635522	no
KLHL14	8	1	0.635597	no
RASL10B	9	0	0.635617	no
LASP1	9	0	0.635653	no
GPR31	8	1	0.635792	no
FXYD5	9	0	0.63614	no
SLITRK2	9	0	0.636592	no
UBAC2	8	1	0.636685	no
EML1	9	0	0.637069	no
CBWD5	8	1	0.637159	no
CBWD3	8	1	0.637159	no
HES6	9	0	0.63727	no
MYLK	8	1	0.637485	no
THOC6	9	0	0.637492	no
APOA2	9	0	0.637622	no
BMPR1B	9	0	0.637856	no
BRD3	9	0	0.637888	no
ASCL4	8	1	0.637909	no
KERA	8	1	0.637933	no
PCOLCE	8	1	0.637958	no
TDRD3	9	0	0.638634	no
CREG1	8	1	0.63878	no
GABBR1	9	0	0.63886	no
WDR6	9	0	0.639189	no
WDR19	9	0	0.639233	no
HBA1	9	0	0.639478	no
HBA2	9	0	0.639478	no
STAT1	8	1	0.640065	no
HPSE	8	1	0.640486	no
LRRK2	8	1	0.64054	no
HOXC5	9	0	0.640919	no
PRELP	9	0	0.640921	no
FOXA1	8	1	0.640991	no
RBMS2	9	0	0.641113	no
UBA6	8	1	0.641217	no
IER3	9	0	0.641319	no
RFC5	9	0	0.641701	no
APEX1	9	0	0.642075	no
TAS1R3	6	3	0.642082	no
ALDH2	8	1	0.64211	no
CHRM1	9	0	0.642548	no
NASP	9	0	0.642695	no
FN1	9	0	0.643301	no
SDHAF2	9	0	0.643679	no
ATP8B3	8	1	0.644313	no
OTC	9	0	0.644348	no
PRR7	8	1	0.644401	no
KIF19	8	1	0.644548	no
PASK	8	1	0.645308	no
ARID3C	8	1	0.645564	no
VPS4B	9	0	0.646074	no
SIK1	9	0	0.646081	no
SH2D3A	9	0	0.646372	no
KCNH8	9	0	0.646518	no
LRRCC1	8	1	0.646549	no
GSX2	8	1	0.646676	no
DPF1	8	1	0.646885	no
FNDC3B	8	1	0.647008	no
NOG	9	0	0.647022	no
PPIL4	9	0	0.647396	no
MED21	9	0	0.647483	no
RDH8	9	0	0.647701	no
ARHGAP11B	8	1	0.647851	no
KLF5	8	1	0.648186	no
TEX14	9	0	0.648736	no
C17orf58	9	0	0.648743	no
SERPINE2	9	0	0.648765	no
ZBTB45	8	1	0.648853	no
CDA	9	0	0.648874	no
OR13G1	9	0	0.648879	no
APC	8	1	0.649228	no
EDA	9	0	0.649421	no
MYF6	8	1	0.649656	no
CA6	8	1	0.64969	no
PDK4	8	1	0.649784	no
PITPNM2	8	1	0.649863	no
MERTK	9	0	0.649943	no
CDH15	9	0	0.650113	no
EGFR	8	1	0.650234	no
GRM4	9	0	0.650323	no
TMED9	8	1	0.650356	no
OR10J1	9	0	0.650944	no
ZFHX2	9	0	0.651122	no
RPS6KA5	9	0	0.65132	no
CLCN3	9	0	0.65189	no
CSMD3	9	0	0.651958	no
ATP9B	9	0	0.652025	no
LTC4S	9	0	0.652267	no
CASK	9	0	0.652541	no
NRF1	8	1	0.653125	no
BCR	8	1	0.653191	no
SNAPC4	9	0	0.653422	no
SEMA4A	9	0	0.653426	no
LGALS7	9	0	0.653697	no
LGALS7B	9	0	0.653697	no
PLXNB2	7	2	0.65401	no
CDY1	9	0	0.654215	no
CDY2A	9	0	0.654215	no
CDY2B	9	0	0.654215	no
CDY1B	9	0	0.654215	no
PFKFB4	9	0	0.654229	no
CCNA1	9	0	0.65425	no
UBE2QL1	9	0	0.654266	no
ESCO2	9	0	0.654366	no
GJA8	8	1	0.654612	no
PIGG	9	0	0.655149	no
KCTD4	9	0	0.655264	no
KIFC3	9	0	0.655326	no
MFSD10	9	0	0.655471	no
SSTR3	9	0	0.65607	no
HECW1	7	2	0.656199	no
DECR1	9	0	0.656222	no
GPR162	8	1	0.656695	no
GNE	7	2	0.656711	no
SLTM	9	0	0.656738	no
C1orf95	9	0	0.657275	no
STYK1	9	0	0.657287	no
OR2T11	4	5	0.65747	no
WISP1	9	0	0.657524	no
DUSP28	9	0	0.657934	no
WDR60	9	0	0.657959	no
RPL22	8	1	0.658717	no
PPAPDC1B	9	0	0.658922	no
TNFSF4	9	0	0.659018	no
CIITA	9	0	0.659305	no
CYSLTR1	9	0	0.659464	no
PIK3C3	8	1	0.659497	no
MAGEA11	9	0	0.659527	no
F13B	9	0	0.659549	no
TEX28	9	0	0.659571	no
LOC101060234	9	0	0.659571	no
NOTCH4	8	1	0.659696	no
WASH2P	8	1	0.659884	no
SKIV2L	9	0	0.659918	no
FLNA	9	0	0.659938	no
TTC23	9	0	0.660316	no
TXNRD3	9	0	0.660348	no
NLK	9	0	0.660613	no
ZBTB37	9	0	0.660729	no
SLC24A6	8	1	0.660844	no
DCAKD	9	0	0.660955	no
MRGPRX1	7	2	0.661118	no
SRR	9	0	0.661248	no
RPS6KA2	8	1	0.661333	no
SLC22A7	9	0	0.66134	no
CYP2S1	8	1	0.661366	no
MTF1	9	0	0.661436	no
PPIL2	8	1	0.661667	no
KCNK4	9	0	0.662393	no
NCOA4	9	0	0.662531	no
ABCG8	9	0	0.662864	no
ZRANB2	9	0	0.663083	no
DCAF4L2	9	0	0.663762	no
CBX2	9	0	0.663817	no
PTPRD	6	3	0.664158	no
ATP5A1	9	0	0.664304	no
SDHC	9	0	0.664667	no
KLC4	9	0	0.664832	no
PIK3CB	9	0	0.664883	no
KCNK16	8	1	0.665056	no
C8orf86	9	0	0.665454	no
SEC31B	9	0	0.665601	no
ZBTB7C	8	1	0.665718	no
GFRA1	9	0	0.665979	no
MMRN1	8	1	0.666438	no
MALT1	9	0	0.666553	no
KANSL3	9	0	0.666762	no
CTAG1B	9	0	0.666822	no
CTAG1A	9	0	0.666822	no
PHF15	9	0	0.66708	no
CDK6	8	1	0.667329	no
SMO	8	1	0.667344	no
WDHD1	9	0	0.667957	no
ZNF521	8	1	0.668377	no
UBE2L6	9	0	0.668578	no
SLC35B2	9	0	0.66881	no
PTPN12	7	2	0.668814	no
CD28	9	0	0.669098	no
GMIP	8	1	0.669206	no
PFKP	7	2	0.669369	no
GPT2	8	1	0.669557	no
LRRC4C	9	0	0.669906	no
OPN4	9	0	0.670363	no
EMID1	8	1	0.670716	no
SEZ6L	9	0	0.670984	no
CREB3L1	9	0	0.671102	no
MPZL1	8	1	0.671418	no
GPRC5B	8	1	0.671462	no
CTNND1	9	0	0.671525	no
TMX2-CTNND1	9	0	0.671525	no
CDK15	8	1	0.671695	no
VAV2	9	0	0.671898	no
PAK4	9	0	0.672031	no
VAPB	7	2	0.672182	no
CDT1	9	0	0.672698	no
ALX4	9	0	0.672827	no
PHF20L1	8	1	0.673024	no
WNT10A	9	0	0.673065	no
OR2L8	9	0	0.67334	no
MNT	9	0	0.673358	no
ATP5B	9	0	0.673413	no
DLX3	9	0	0.673462	no
ATF4	8	1	0.673464	no
CD8A	9	0	0.673487	no
GPR148	9	0	0.673555	no
COL1A1	9	0	0.673885	no
RREB1	9	0	0.673978	no
SP7	8	1	0.674022	no
GNG12	9	0	0.674107	no
KANK1	7	2	0.674308	no
KRT85	9	0	0.674334	no
PFKL	9	0	0.674471	no
HERC5	9	0	0.674602	no
RASD1	9	0	0.67497	no
JMJD1C	7	2	0.675758	no
NR3C1	9	0	0.675857	no
PIK3R5	9	0	0.675913	no
LINGO3	9	0	0.67592	no
OR2T34	5	4	0.675928	no
C4A	9	0	0.676412	no
C4B	9	0	0.676412	no
LOC100293534	9	0	0.676412	no
ATP8B4	8	1	0.676736	no
STK11	7	2	0.677241	no
HUS1	7	2	0.67733	no
SLIT3	8	1	0.677538	no
GPER	7	2	0.677599	no
PHKG1	8	1	0.677602	no
ITK	9	0	0.677623	no
CEBPB	8	1	0.677848	no
EEPD1	7	2	0.677913	no
SEZ6L2	9	0	0.678084	no
WWP1	7	2	0.678116	no
HOXC6	9	0	0.678741	no
CASP14	8	1	0.67875	no
TFAM	9	0	0.67877	no
STYX	9	0	0.678956	no
DMTF1	8	1	0.679281	no
KCNK10	8	1	0.679392	no
SETD3	9	0	0.679875	no
SULT4A1	8	1	0.679965	no
ROR2	8	1	0.68006	no
PGBD5	9	0	0.680384	no
ORC1	9	0	0.680897	no
CHST7	9	0	0.681063	no
CACNA2D1	8	1	0.681074	no
BAZ2A	9	0	0.681131	no
RPS6KA6	9	0	0.681277	no
IGF1R	9	0	0.681457	no
CPM	9	0	0.681512	no
KPNA2	9	0	0.681873	no
SLC38A1	9	0	0.682037	no
EMD	9	0	0.682335	no
MIEN1	9	0	0.682896	no
PRPS2	9	0	0.683184	no
ERAS	9	0	0.68333	no
STARD7	9	0	0.683633	no
RASGRP1	8	1	0.683788	no
ARID1B	8	1	0.683887	no
IRF8	9	0	0.684017	no
COL3A1	9	0	0.684178	no
SP110	9	0	0.684309	no
CYP19A1	8	1	0.684528	no
EIF2AK3	8	1	0.684721	no
NR1I2	9	0	0.684725	no
GPR39	9	0	0.684901	no
GJA3	9	0	0.684917	no
PPRC1	8	1	0.685137	no
ARL9	7	2	0.685164	no
CD44	9	0	0.685546	no
KCNJ1	8	1	0.686022	no
MLLT3	5	4	0.686276	no
ZFP106	8	1	0.686315	no
SIRT1	9	0	0.686437	no
PFKFB2	9	0	0.686487	no
AGXT2	8	1	0.686714	no
AIFM2	9	0	0.686777	no
NR4A1	9	0	0.686951	no
ADPGK	9	0	0.687095	no
RASA1	8	1	0.687188	no
SSTR1	8	1	0.687435	no
DLG1	8	1	0.687452	no
MFSD2A	9	0	0.687511	no
ARF5	8	1	0.687852	no
MAGEA4	9	0	0.68822	no
EDNRB	8	1	0.688382	no
CBFA2T2	9	0	0.688725	no
TBP	9	0	0.688904	no
MFAP4	9	0	0.688924	no
RAD54L	9	0	0.689019	no
SPAG1	7	2	0.689022	no
PRMT2	9	0	0.689151	no
AGAP11	9	0	0.689369	no
FGF14	8	1	0.689508	no
GABRR1	7	2	0.6902	no
GSTM2	8	1	0.690294	no
HSP90AA1	9	0	0.69049	no
CPEB3	9	0	0.690812	no
INPPL1	8	1	0.690873	no
ATP12A	9	0	0.690965	no
PAX8	9	0	0.691061	no
ASPSCR1	9	0	0.691535	no
AGFG2	8	1	0.692187	no
TBL1Y	9	0	0.692209	no
ANKRD20A3	7	2	0.692258	no
ANKRD20A2	7	2	0.692258	no
ANKRD20A4	7	2	0.692258	no
NSFP1	6	3	0.692325	no
UBL7	9	0	0.692678	no
EPB41L3	9	0	0.692857	no
PORCN	9	0	0.693231	no
HSD17B7	9	0	0.693501	no
DDI2	9	0	0.693506	no
CHTF18	9	0	0.693763	no
VSTM2L	9	0	0.694154	no
GSTT2	8	1	0.694435	no
GSTT2B	8	1	0.694435	no
PRRX1	9	0	0.694663	no
EML5	8	1	0.694663	no
MED26	9	0	0.694795	no
KCNG2	9	0	0.694805	no
BRWD1	8	1	0.695057	no
GNL1	9	0	0.695105	no
FOXI2	9	0	0.695463	no
TMEM230	9	0	0.695549	no
KIAA1967	9	0	0.695861	no
ABCA3	9	0	0.696164	no
CPVL	7	2	0.696822	no
CD300LD	9	0	0.696853	no
ALG3	7	2	0.69686	no
FFAR1	9	0	0.696887	no
DRD2	9	0	0.696908	no
IGSF3	6	3	0.696933	no
ERC1	9	0	0.697249	no
HSDL2	8	1	0.697326	no
RABL3	9	0	0.697344	no
GPR152	9	0	0.697459	no
GPAA1	9	0	0.697751	no
SETD8	9	0	0.698013	no
FGFR4	9	0	0.698107	no
TRIM23	9	0	0.698143	no
PIM3	8	1	0.698574	no
TMEM14B	9	0	0.69897	no
NSD1	8	1	0.699121	no
RAB5C	9	0	0.699132	no
RGL4	8	1	0.699659	no
PAK7	9	0	0.700359	no
HERC1	9	0	0.700942	no
CLTA	7	2	0.701099	no
MST4	9	0	0.701713	no
RMI1	8	1	0.701796	no
FBP1	8	1	0.702091	no
MYO7B	9	0	0.702102	no
FUT11	9	0	0.702759	no
TRIB1	9	0	0.702781	no
MATN2	9	0	0.702783	no
KCNK3	9	0	0.703284	no
ITGA3	9	0	0.703759	no
IGSF8	9	0	0.704197	no
ARMC1	8	1	0.704261	no
DNMBP	9	0	0.704467	no
KCTD21	9	0	0.704673	no
DIDO1	8	1	0.704767	no
CSK	9	0	0.704791	no
DUSP11	9	0	0.705411	no
MAP2K5	9	0	0.70564	no
LOC100996657	9	0	0.705974	no
MFSD4	9	0	0.706357	no
ALDH3A2	9	0	0.706549	no
MAGEB18	8	1	0.70658	no
KIAA0226	9	0	0.706764	no
IL8	8	1	0.707093	no
ZCWPW2	9	0	0.707162	no
SMAD1	9	0	0.707163	no
PLXDC2	8	1	0.707326	no
CLMP	9	0	0.707396	no
ABCB8	9	0	0.707634	no
RIOK3	8	1	0.707776	no
RNF144B	9	0	0.707846	no
SMARCC2	9	0	0.707967	no
PKM	9	0	0.708028	no
ACACB	8	1	0.70847	no
UTRN	9	0	0.708834	no
ARHGEF28	7	2	0.708874	no
SULT6B1	9	0	0.708894	no
HHAT	9	0	0.708935	no
HMGA1	9	0	0.709052	no
CHRM4	9	0	0.709136	no
SDR9C7	9	0	0.70924	no
PTGES	9	0	0.710157	no
IVD	8	1	0.710617	no
MAGEC1	9	0	0.710654	no
WDR72	7	2	0.71076	no
HCK	9	0	0.71097	no
NRXN3	9	0	0.711281	no
PRKAB2	8	1	0.711343	no
AVPR1A	9	0	0.711398	no
SLC19A2	9	0	0.711527	no
EPN2	9	0	0.71165	no
MTMR10	6	3	0.712095	no
LRRC31	8	1	0.712205	no
RHOC	6	3	0.712232	no
MTA1	9	0	0.712385	no
MCAM	9	0	0.712528	no
DHX57	9	0	0.712664	no
FBXW2	9	0	0.712762	no
FKBP14	7	2	0.712885	no
CCDC144A	8	1	0.712915	no
PSTPIP2	9	0	0.712991	no
PTPRG	9	0	0.713258	no
HK1	9	0	0.713544	no
NOTCH2	6	3	0.713605	no
INTS12	9	0	0.713693	no
ARG1	9	0	0.714216	no
INPP5F	9	0	0.714748	no
TCHH	6	3	0.714814	no
ABCC2	9	0	0.715025	no
ALDOB	8	1	0.715543	no
DUSP19	9	0	0.715559	no
DDX20	7	2	0.715629	no
EIF5A	9	0	0.715711	no
EIF5AL1	9	0	0.715711	no
MLLT10	8	1	0.715861	no
LOC128322	9	0	0.716096	no
ANKS6	8	1	0.716385	no
CYC1	9	0	0.716408	no
KLC3	8	1	0.716444	no
DUSP8	8	1	0.716788	no
FNDC4	9	0	0.717052	no
PTP4A3	9	0	0.717059	no
EGFL7	9	0	0.717183	no
UBE2D4	7	2	0.717639	no
RBFOX2	9	0	0.718614	no
LRRC7	8	1	0.718629	no
SIGLEC12	9	0	0.718736	no
LEP	8	1	0.71895	no
MYLIP	9	0	0.718961	no
CYP8B1	9	0	0.719117	no
NADK	6	3	0.719355	no
YWHAH	9	0	0.71956	no
AAAS	8	1	0.719626	no
PLEKHH2	9	0	0.720513	no
SH3BP2	8	1	0.720606	no
TM4SF18	9	0	0.720726	no
UBE2Z	8	1	0.721255	no
PMS2	7	2	0.721279	no
PMS2CL	7	2	0.721279	no
NRP1	8	1	0.721315	no
NVL	8	1	0.72147	no
FCGR3B	5	4	0.721732	no
PHC1	9	0	0.722264	no
WDR13	9	0	0.722573	no
TNKS2	9	0	0.723103	no
BCL11B	9	0	0.723626	no
MAMDC2	8	1	0.723733	no
PLS1	8	1	0.723865	no
TOP3A	9	0	0.724243	no
COL6A6	9	0	0.724324	no
MAGEA1	8	1	0.724488	no
TINF2	8	1	0.724513	no
ZBTB40	8	1	0.724595	no
HELT	8	1	0.724674	no
FBXW8	9	0	0.725046	no
DUSP4	9	0	0.725223	no
POLK	9	0	0.725462	no
RBMY1E	8	1	0.725622	no
DDR1	9	0	0.725654	no
GBX1	9	0	0.725926	no
KLHL36	9	0	0.726252	no
EZH1	9	0	0.726323	no
SOX8	9	0	0.726797	no
UNC5A	9	0	0.72708	no
EPOR	9	0	0.727451	no
C1QTNF3	9	0	0.727539	no
C1QTNF3-AMACR	9	0	0.727539	no
GTF2H2C	7	2	0.727666	no
RHOT1	9	0	0.727733	no
RFX5	8	1	0.728374	no
OAT	9	0	0.728419	no
GRK4	9	0	0.728643	no
PAK1	9	0	0.72865	no
NLGN4Y	9	0	0.728693	no
NLGN4X	9	0	0.728693	no
ARHGEF17	9	0	0.728706	no
SH2B3	8	1	0.72878	no
ANKRD23	9	0	0.728874	no
COL7A1	8	1	0.72888	no
FIGLA	9	0	0.729039	no
GJB6	9	0	0.729083	no
GRAP	9	0	0.729491	no
CAMK1	9	0	0.729598	no
OGFOD1	9	0	0.729991	no
SETD1A	7	2	0.730182	no
RALGPS2	9	0	0.730202	no
NTN5	8	1	0.730331	no
ITGA4	8	1	0.730657	no
CADM1	9	0	0.731774	no
CCR10	9	0	0.732856	no
CYP46A1	9	0	0.733123	no
AKAP8	8	1	0.733439	no
TRA2A	7	2	0.733538	no
ACVRL1	9	0	0.733806	no
DMRTA1	4	5	0.734208	no
HDAC1	9	0	0.734968	no
CNTRL	8	1	0.735289	no
MARK4	8	1	0.735821	no
PSG2	9	0	0.735892	no
TGS1	9	0	0.735895	no
GCAT	9	0	0.736059	no
BCL10	9	0	0.737395	no
GCLM	9	0	0.73753	no
CDK16	9	0	0.73783	no
ILF2	9	0	0.738288	no
PABPC4	9	0	0.738327	no
BCOR	8	1	0.73853	no
ADCY4	8	1	0.739241	no
PDE11A	9	0	0.739404	no
PIP5KL1	9	0	0.739728	no
TACR1	9	0	0.739799	no
CDC20	8	1	0.740076	no
ABCA4	9	0	0.740511	no
ACACA	8	1	0.740601	no
BCL2	9	0	0.74068	no
PRMT5	9	0	0.741	no
CCNT2	9	0	0.741108	no
CAMK2N1	9	0	0.741155	no
RND3	9	0	0.741405	no
GUK1	9	0	0.741914	no
HELQ	9	0	0.741953	no
SP1	8	1	0.742013	no
KCNJ4	9	0	0.742036	no
ESR1	9	0	0.742067	no
COL4A3BP	9	0	0.742271	no
HDAC9	7	2	0.742472	no
TECPR2	8	1	0.743023	no
SATB1	9	0	0.743077	no
CCNI2	8	1	0.743546	no
NFKBIE	9	0	0.743621	no
DNAJC1	8	1	0.74363	no
MLH1	9	0	0.743773	no
AKAP13	9	0	0.743893	no
KIF21B	9	0	0.743979	no
CD274	7	2	0.744212	no
KCTD20	9	0	0.74431	no
TMEM128	9	0	0.744451	no
TRIP13	8	1	0.744524	no
PHF7	9	0	0.745111	no
CBX3	6	3	0.745759	no
ST6GAL1	7	2	0.745799	no
NCOA2	9	0	0.746019	no
PTPN18	9	0	0.746513	no
MYL12A	9	0	0.74677	no
MYL12B	9	0	0.74677	no
WDR44	9	0	0.746831	no
MLL3	9	0	0.747954	no
DAZ1	9	0	0.747967	no
DAZ3	9	0	0.747967	no
DAZ2	9	0	0.747967	no
DAZ4	9	0	0.747967	no
SCCPDH	9	0	0.74801	no
KCNG3	9	0	0.748078	no
GABPB1	8	1	0.748276	no
RPS6KB1	9	0	0.748493	no
FRMPD1	9	0	0.748955	no
CDC34	8	1	0.749246	no
PRKD3	9	0	0.749334	no
NEK10	8	1	0.74937	no
CLCNKB	9	0	0.749428	no
RBMS1	9	0	0.749497	no
ACADSB	9	0	0.749587	no
PSG4	8	1	0.749841	no
ACTL6B	8	1	0.749854	no
CYP4F22	8	1	0.750146	no
COL14A1	9	0	0.750511	no
SLC7A14	8	1	0.750627	no
STRN	9	0	0.750647	no
BARD1	8	1	0.750693	no
HMG20B	9	0	0.750847	no
CNTN1	9	0	0.751054	no
KCNF1	8	1	0.751074	no
HOXB8	9	0	0.751149	no
FSTL3	8	1	0.751299	no
PURA	9	0	0.751619	no
FKBP1B	8	1	0.752694	no
RYK	9	0	0.753106	no
UPF2	8	1	0.753614	no
P2RY1	9	0	0.75383	no
RBBP5	9	0	0.753899	no
RHO	9	0	0.75414	no
NEUROD4	9	0	0.754414	no
SPTLC3	9	0	0.754601	no
LYZ	9	0	0.755112	no
HOXD3	9	0	0.755169	no
HPGDS	9	0	0.755217	no
CDKN2A	2	7	0.75531	no
ITIH5	7	2	0.755581	no
BIRC3	9	0	0.755834	no
PCGF5	9	0	0.755912	no
TSHR	8	1	0.756391	no
ARHGAP20	9	0	0.756499	no
FCHO2	9	0	0.756532	no
WNT10B	9	0	0.757036	no
MTOR	7	2	0.757156	no
BCHE	8	1	0.757182	no
BHLHE22	8	1	0.757229	no
PILRB	8	1	0.757476	no
GPR89B	8	1	0.757586	no
GPR89A	8	1	0.757586	no
GPR89C	8	1	0.757586	no
KCNT1	9	0	0.757911	no
SEMA3B	9	0	0.757978	no
RIOK2	9	0	0.758043	no
FAM69A	9	0	0.758643	no
CNOT8	9	0	0.758762	no
GLS	9	0	0.759074	no
RASAL2	9	0	0.759869	no
TREML1	9	0	0.760416	no
PLAC9	9	0	0.760534	no
GGA1	9	0	0.760693	no
PAPPA	8	1	0.7613	no
EIF5A2	8	1	0.761853	no
TRAIP	9	0	0.762099	no
MLXIP	8	1	0.762584	no
KDM1B	9	0	0.762606	no
GPR17	9	0	0.76273	no
APAF1	9	0	0.762734	no
DGKH	8	1	0.762887	no
CCNG1	9	0	0.763122	no
COPS7B	9	0	0.763591	no
AIFM3	8	1	0.763667	no
TCL1A	9	0	0.764004	no
MED19	9	0	0.764304	no
DSC2	8	1	0.764475	no
LPAR1	8	1	0.764927	no
KIF13A	9	0	0.765073	no
KDM6B	9	0	0.765977	no
KLHL34	9	0	0.766093	no
ROCK1	9	0	0.766317	no
GJB7	9	0	0.76643	no
STARD10	9	0	0.76644	no
BTBD3	9	0	0.766475	no
TEAD4	9	0	0.766487	no
TP53RK	8	1	0.766548	no
P4HTM	9	0	0.766568	no
DROSHA	8	1	0.766763	no
ADRB3	9	0	0.766907	no
CD74	9	0	0.767055	no
RDH5	9	0	0.767472	no
BLOC1S1-RDH5	9	0	0.767472	no
TNFRSF10B	9	0	0.767651	no
DYNC1I1	7	2	0.767702	no
LIPH	7	2	0.767871	no
TSPAN9	9	0	0.768277	no
ARSG	9	0	0.768305	no
RAF1	9	0	0.768363	no
AXL	9	0	0.768568	no
STARD8	9	0	0.768609	no
NAA11	9	0	0.768895	no
POLG	9	0	0.768922	no
PCK1	8	1	0.769058	no
NET1	7	2	0.769188	no
ZNF217	8	1	0.769515	no
GPR98	7	2	0.769548	no
OPN5	9	0	0.769642	no
BTF3	9	0	0.770138	no
ING4	9	0	0.770179	no
ZNF408	8	1	0.770535	no
KLF7	9	0	0.770617	no
ARPC4	9	0	0.770639	no
ARHGEF18	8	1	0.770924	no
NDST4	9	0	0.771217	no
TDP2	9	0	0.771273	no
SLC44A5	9	0	0.771486	no
KLF16	8	1	0.77153	no
CCNYL1	9	0	0.771536	no
MUTYH	9	0	0.772168	no
GRIK5	9	0	0.772532	no
STK4	7	2	0.772788	no
TMEM30A	8	1	0.772852	no
PIP4K2B	9	0	0.772929	no
ROS1	6	3	0.773493	no
LDLR	9	0	0.773636	no
GNL3L	9	0	0.773807	no
IDH3B	9	0	0.77427	no
CD79A	9	0	0.77442	no
CD300LG	9	0	0.774598	no
SOX7	9	0	0.774826	no
LYPD1	9	0	0.774881	no
ARHGEF33	9	0	0.774966	no
TBC1D21	9	0	0.775565	no
SSH2	8	1	0.775996	no
CELF5	8	1	0.776031	no
ATP8B1	9	0	0.776539	no
DBF4B	9	0	0.776634	no
OR2L13	8	1	0.776917	no
CCNYL2	9	0	0.777238	no
SCXB	9	0	0.777331	no
SCXA	9	0	0.777331	no
ARID5A	9	0	0.777333	no
CDKN2C	7	2	0.777966	no
ESPNP	7	2	0.778011	no
ACVR1C	9	0	0.778281	no
CBWD2	9	0	0.778283	no
CBWD7	9	0	0.778283	no
ARHGAP33	8	1	0.778304	no
WDR49	8	1	0.778314	no
VSTM5	8	1	0.77867	no
HSP90B1	9	0	0.778738	no
MTMR4	9	0	0.778809	no
AIP	9	0	0.778814	no
INSR	9	0	0.779019	no
COL13A1	9	0	0.779301	no
RAP2B	9	0	0.779558	no
SUSD5	9	0	0.779927	no
ITGA5	9	0	0.779967	no
IVL	9	0	0.780037	no
CDK3	9	0	0.780302	no
TEN1-CDK3	9	0	0.780302	no
PPP2R2C	9	0	0.781263	no
GABARAPL3	9	0	0.781704	no
PIAS1	9	0	0.781711	no
AMIGO1	8	1	0.781735	no
TLK2	9	0	0.782019	no
ARHGEF16	7	2	0.782051	no
EGR2	9	0	0.782589	no
FRMPD4	9	0	0.782596	no
BHMT2	9	0	0.782734	no
CYP2A7	9	0	0.782828	no
GFI1	9	0	0.78291	no
CDK10	9	0	0.782952	no
PTPRZ1	9	0	0.783252	no
SDK1	6	3	0.783991	no
FNBP1L	9	0	0.784086	no
CLDN16	9	0	0.784521	no
ESAM	8	1	0.784649	no
ARVCF	9	0	0.784723	no
CASP5	9	0	0.784952	no
NAPRT1	9	0	0.785139	no
PLIN1	9	0	0.785283	no
TLR9	9	0	0.785467	no
NPR2	7	2	0.785626	no
COX11	9	0	0.786344	no
FER1L6	7	2	0.786354	no
IDO2	9	0	0.786464	no
GPR19	9	0	0.786922	no
TICAM1	9	0	0.786965	no
POTEE	9	0	0.787199	no
POTEI	9	0	0.787199	no
POTEJ	9	0	0.787199	no
POTEF	9	0	0.787199	no
CALCR	8	1	0.787314	no
NACC1	8	1	0.787353	no
FIGNL1	7	2	0.787415	no
FAM22D	9	0	0.787684	no
NARS2	9	0	0.78798	no
RBM23	9	0	0.788309	no
DCAF13	9	0	0.788332	no
YEATS4	9	0	0.788477	no
GTPBP6	9	0	0.788648	no
DDX6	9	0	0.788817	no
ZBTB20	9	0	0.788821	no
CDK2	9	0	0.788943	no
DUSP13	9	0	0.789199	no
FANCM	7	2	0.789423	no
GNG10	8	1	0.789533	no
DNAJC25-GNG10	8	1	0.789533	no
DDX19A	9	0	0.78956	no
KDM8	9	0	0.789624	no
IFT122	8	1	0.789696	no
WDR53	9	0	0.78989	no
CENPA	9	0	0.789978	no
CDK1	9	0	0.790134	no
AKT3	9	0	0.790192	no
PGK2	9	0	0.790702	no
ADAMTS20	9	0	0.791149	no
DLX1	9	0	0.791305	no
SH3BP1	9	0	0.791311	no
MDM4	8	1	0.791365	no
MED13	9	0	0.791404	no
RHOBTB1	9	0	0.791789	no
DLGAP1-AS1	9	0	0.79184	no
HOXB-AS3	9	0	0.791846	no
ATF5	9	0	0.792022	no
ACTL6A	7	2	0.792696	no
BTNL8	9	0	0.7929	no
ZAK	9	0	0.79316	no
INO80B	9	0	0.793244	no
INO80B-WBP1	9	0	0.793244	no
TSSK2	9	0	0.793346	no
GPR173	9	0	0.793723	no
MARCH5	9	0	0.794013	no
MXI1	9	0	0.794195	no
RPP14	9	0	0.794205	no
SUSD3	8	1	0.794272	no
WDR20	9	0	0.794411	no
DCLRE1B	7	2	0.79457	no
DCP2	8	1	0.794892	no
ENPP7	9	0	0.795377	no
AFF1	9	0	0.795396	no
LLGL1	9	0	0.795592	no
BATF	9	0	0.795719	no
GEMIN4	8	1	0.795973	no
PI4KAP1	9	0	0.795986	no
AKR1D1	8	1	0.796144	no
KDM5A	9	0	0.796367	no
TSNARE1	9	0	0.796442	no
KBTBD4	9	0	0.796685	no
KCNC2	9	0	0.796908	no
FLT1	9	0	0.796956	no
RFFL	9	0	0.797431	no
RAD51L3-RFFL	9	0	0.797431	no
ATRX	7	2	0.797512	no
ENTPD5	9	0	0.797737	no
FABP9	9	0	0.797865	no
TET2	8	1	0.797907	no
IL1RAPL1	9	0	0.797979	no
S100B	9	0	0.798324	no
EXOC2	9	0	0.798729	no
PDCD1LG2	6	3	0.798797	no
C17orf62	9	0	0.799186	no
RAB18	8	1	0.799475	no
SGK2	8	1	0.799579	no
VSX2	9	0	0.799603	no
BAX	9	0	0.799824	no
DPP9	9	0	0.799935	no
C17orf80	9	0	0.800058	no
FBXL14	9	0	0.800124	no
SCNN1D	6	3	0.800449	no
CREBBP	7	2	0.800755	no
GOLGA4	9	0	0.801017	no
PHF17	9	0	0.801186	no
GGA2	9	0	0.801193	no
RAB26	9	0	0.801385	no
ASCL1	9	0	0.801549	no
FDXR	9	0	0.801955	no
GPBAR1	9	0	0.802078	no
CATSPERG	8	1	0.802273	no
IRAK4	9	0	0.802298	no
SSR1	9	0	0.802394	no
ARMC3	8	1	0.802394	no
GABRA1	9	0	0.802659	no
FZR1	9	0	0.802732	no
IREB2	9	0	0.803684	no
VSIG10	9	0	0.803842	no
KCNQ2	8	1	0.804061	no
MAP3K11	9	0	0.804196	no
LRRN2	9	0	0.804336	no
RFC2	8	1	0.804357	no
TNFRSF19	9	0	0.804681	no
BHMT	9	0	0.80497	no
FKBP7	9	0	0.804972	no
STXBP5	9	0	0.805121	no
KIAA1804	8	1	0.805397	no
HMGN2P46	8	1	0.80545	no
MAP2K6	9	0	0.805616	no
TFAP2D	8	1	0.805929	no
ANKHD1	9	0	0.806085	no
ATIC	9	0	0.806118	no
BTBD1	9	0	0.806482	no
KCTD14	9	0	0.80652	no
NDUFC2-KCTD14	9	0	0.80652	no
PCGF2	9	0	0.806558	no
DLD	8	1	0.806905	no
SHOX2	9	0	0.807488	no
TMEM171	9	0	0.807843	no
MED29	9	0	0.807919	no
RAB3D	9	0	0.808006	no
FZD5	9	0	0.808409	no
AGAP4	7	2	0.808514	no
ENTPD8	9	0	0.808925	no
LRRN1	9	0	0.809165	no
SNRPF	9	0	0.809425	no
ING1	8	1	0.809688	no
PHF19	9	0	0.809807	no
TRAF4	9	0	0.809877	no
BOLL	9	0	0.809906	no
ABCG1	9	0	0.809915	no
ITGAX	9	0	0.810789	no
LTB4R	8	1	0.810886	no
ASB12	9	0	0.810907	no
CCAR1	9	0	0.811159	no
FRMD7	9	0	0.811177	no
NR1D1	9	0	0.811789	no
VPS72	8	1	0.81189	no
BAP1	9	0	0.812163	no
PBK	9	0	0.812603	no
JMJD7	8	1	0.81261	no
MBOAT2	8	1	0.812701	no
DPY19L3	9	0	0.812704	no
COL4A1	7	2	0.812721	no
SMARCE1	9	0	0.813039	no
SIGLEC11	8	1	0.813141	no
APEX2	9	0	0.813189	no
SYT4	9	0	0.813499	no
PRDM5	8	1	0.813693	no
TTC7A	9	0	0.814117	no
DAK	9	0	0.814196	no
AURKA	9	0	0.814202	no
FOXS1	9	0	0.814771	no
PPP2R2B	9	0	0.814883	no
C1orf56	8	1	0.815053	no
HDAC2	9	0	0.815487	no
ECH1	9	0	0.815901	no
LRRC39	8	1	0.815902	no
ELAVL2	4	5	0.816377	no
ADIPOQ	8	1	0.816389	no
ANKRD33B	8	1	0.816588	no
HLA-G	8	1	0.816709	no
SFTA3	8	1	0.816853	no
GABRP	9	0	0.817103	no
LRRC33	9	0	0.817112	no
PLAGL2	9	0	0.81728	no
TREM1	9	0	0.817484	no
GRB7	9	0	0.818297	no
EPB41L5	9	0	0.818304	no
FPR2	9	0	0.818453	no
MCM5	9	0	0.818456	no
GRM7	7	2	0.818868	no
IQGAP1	9	0	0.819143	no
CHRFAM7A	8	1	0.819828	no
BAG6	9	0	0.819982	no
C1QTNF8	9	0	0.820268	no
WDR48	9	0	0.820404	no
GRID1	9	0	0.821269	no
MARK2	9	0	0.822259	no
LDHAL6B	8	1	0.822994	no
CABLES2	8	1	0.823136	no
MTMR9	9	0	0.823278	no
PRKAA2	9	0	0.823316	no
TMPRSS4	9	0	0.823819	no
ANKRD30B	9	0	0.824176	no
WNT4	8	1	0.824205	no
IRS2	8	1	0.824345	no
NOTCH3	8	1	0.824359	no
WDR47	8	1	0.824531	no
MED22	9	0	0.824657	no
ARL16	9	0	0.82479	no
CHRNA3	9	0	0.824885	no
SERPINA4	9	0	0.825279	no
KIF4B	9	0	0.82549	no
MEF2A	8	1	0.825629	no
MFI2	8	1	0.825739	no
DRD1	9	0	0.826009	no
CDC45	9	0	0.82605	no
NR1H3	9	0	0.826165	no
ESPN	8	1	0.826194	no
NAA40	9	0	0.826234	no
RABL2A	9	0	0.826249	no
PTPRA	8	1	0.826256	no
LETM1	9	0	0.826392	no
PANK3	8	1	0.826481	no
CCDC144B	9	0	0.826615	no
CCDC144C	9	0	0.826615	no
TTC8	9	0	0.826638	no
FOXH1	9	0	0.826679	no
HIST1H1D	9	0	0.826683	no
GPR151	9	0	0.826764	no
PABPN1L	9	0	0.826778	no
UBTF	9	0	0.82695	no
AQP11	8	1	0.826998	no
FRMD6	9	0	0.827254	no
GLYCTK	9	0	0.827334	no
FAM222B	9	0	0.827337	no
CDC7	9	0	0.827493	no
GTF2H2	9	0	0.827666	no
ACOT12	9	0	0.827736	no
MAK	9	0	0.827854	no
STK40	9	0	0.828675	no
PTPMT1	9	0	0.829249	no
ZNF189	8	1	0.829593	no
GPR171	9	0	0.829906	no
ORM1	8	1	0.830184	no
CABYR	8	1	0.83026	no
CORO1B	9	0	0.830363	no
CXorf61	9	0	0.830512	no
CHD3	9	0	0.830935	no
MOK	9	0	0.83101	no
ANKRD50	9	0	0.831166	no
MAMDC4	8	1	0.831256	no
FZD10	8	1	0.831272	no
PDHB	9	0	0.831418	no
YME1L1	8	1	0.831982	no
SIX3	9	0	0.832361	no
MAP2K3	9	0	0.832483	no
FSHR	8	1	0.832528	no
ZKSCAN4	9	0	0.832838	no
HSPA8	9	0	0.832841	no
CES4A	9	0	0.833141	no
XPA	8	1	0.833437	no
CHD8	9	0	0.833565	no
LRP5	9	0	0.833805	no
SFR1	9	0	0.833849	no
LONP1	9	0	0.834139	no
WDTC1	9	0	0.834344	no
RIF1	8	1	0.834428	no
CXCR7	9	0	0.83443	no
RALBP1	8	1	0.835076	no
ARHGAP26	8	1	0.835167	no
OR51B2	8	1	0.835185	no
GTF2H2B	8	1	0.835522	no
SUPV3L1	8	1	0.835773	no
SETD9	9	0	0.835835	no
CDK14	8	1	0.836046	no
ADH1C	9	0	0.836399	no
ADRA1A	8	1	0.836443	no
SNAP25	9	0	0.836658	no
GPR52	9	0	0.836886	no
MCM8	9	0	0.836985	no
AKT1	9	0	0.836995	no
GOLGA5	9	0	0.836998	no
KCNJ2	9	0	0.837105	no
GABRG1	8	1	0.837485	no
NCOR2	9	0	0.837526	no
PIK3C2B	9	0	0.837732	no
DRAM1	9	0	0.837865	no
SRGAP3	9	0	0.838034	no
MECOM	8	1	0.838471	no
EZH2	8	1	0.838693	no
TTC30B	9	0	0.838718	no
SRPX2	9	0	0.838909	no
MCL1	8	1	0.839009	no
MIB1	9	0	0.839178	no
TNIK	8	1	0.839218	no
PAMR1	9	0	0.839232	no
IL1RAPL2	9	0	0.839552	no
RAB6B	9	0	0.839573	no
TNFRSF6B	8	1	0.839948	no
RTEL1-TNFRSF6B	8	1	0.839948	no
NR2F2	9	0	0.840148	no
SLAMF9	9	0	0.840184	no
FKBP1A	8	1	0.840515	no
WAS	9	0	0.840688	no
LDHAL6A	8	1	0.840693	no
EN1	9	0	0.840988	no
LRRC8A	9	0	0.841079	no
LRRC10	9	0	0.841132	no
PUS7L	9	0	0.841851	no
PAK3	9	0	0.842344	no
MED25	9	0	0.84286	no
IRX3	8	1	0.843063	no
RNF183	8	1	0.843174	no
CDC42BPG	9	0	0.843295	no
MYO9B	8	1	0.843327	no
HNRPDL	9	0	0.843703	no
HECW2	8	1	0.844128	no
TCF15	8	1	0.844333	no
DUSP12	9	0	0.844335	no
HSD17B10	9	0	0.844384	no
DHRS1	9	0	0.844508	no
TIAL1	9	0	0.844628	no
SLC2A2	8	1	0.844716	no
EXO1	9	0	0.84515	no
REL	9	0	0.845456	no
ATP2C1	9	0	0.845745	no
LGALS13	9	0	0.845942	no
P2RY6	9	0	0.846026	no
THBS2	8	1	0.846135	no
MAP3K7	9	0	0.846215	no
FCN3	9	0	0.846219	no
RAET1G	8	1	0.846438	no
RNF182	9	0	0.846687	no
RABGGTB	9	0	0.847061	no
LRRD1	8	1	0.847293	no
NOSTRIN	9	0	0.84744	no
SRC	9	0	0.847552	no
MAX	9	0	0.847859	no
RBFOX3	9	0	0.848108	no
MYD88	9	0	0.848113	no
PNPT1	9	0	0.848138	no
NAE1	9	0	0.848178	no
PPP1R16B	9	0	0.848274	no
KCNB1	8	1	0.848436	no
HNF1A	9	0	0.848668	no
FAM132A	6	3	0.848694	no
JUP	9	0	0.848763	no
PRMT7	9	0	0.848848	no
ALPK1	9	0	0.848936	no
ASB15	8	1	0.848995	no
CLCN4	9	0	0.849262	no
ENG	9	0	0.849291	no
CEBPA	9	0	0.84938	no
KCNH4	9	0	0.849468	no
TRPS1	7	2	0.849543	no
OSBPL1A	8	1	0.849569	no
DNMT3A	9	0	0.849619	no
WNT7B	8	1	0.849639	no
CLP1	9	0	0.849779	no
RAB4A	9	0	0.849923	no
GABRD	7	2	0.849962	no
ING5	9	0	0.850142	no
POU2F2	9	0	0.850215	no
WFIKKN1	9	0	0.85034	no
MLL2	9	0	0.850563	no
ANKIB1	8	1	0.850858	no
TMEM189	8	1	0.851041	no
RHEBL1	9	0	0.851062	no
COL9A2	9	0	0.851429	no
HTR3A	9	0	0.851504	no
TREX1	9	0	0.851598	no
IRX2	9	0	0.851815	no
MAP1LC3C	9	0	0.851874	no
TBC1D3P1-DHX40P1	9	0	0.851971	no
CXCL6	8	1	0.851987	no
SLC7A7	9	0	0.85203	no
NRAS	5	4	0.853109	no
PSPH	8	1	0.853171	no
SHMT1	9	0	0.853243	no
ANK1	8	1	0.854111	no
U2AF1L4	8	1	0.854128	no
FPGT-TNNI3K	6	3	0.854358	no
GAB2	9	0	0.854452	no
ANO1	9	0	0.854619	no
FLI1	8	1	0.854654	no
SUFU	8	1	0.854867	no
NOTCH1	9	0	0.855053	no
EML4	9	0	0.855109	no
CYP3A5	8	1	0.855159	no
SCD	9	0	0.855236	no
WNT5A	8	1	0.855296	no
TXK	9	0	0.855567	no
ADCY7	8	1	0.856259	no
WDR1	8	1	0.856293	no
DEPDC1B	9	0	0.8565	no
MME	9	0	0.856579	no
PAX1	9	0	0.856763	no
H2AFZ	9	0	0.85681	no
GSTA2	9	0	0.856934	no
SPOPL	9	0	0.857041	no
POC1A	9	0	0.857098	no
KIAA0195	9	0	0.857162	no
UBE2J2	6	3	0.85726	no
CYP21A2	9	0	0.857324	no
CYP21A1P	9	0	0.857324	no
ZBTB39	9	0	0.857487	no
SCYL1	9	0	0.857508	no
BRD1	7	2	0.85769	no
CHKA	9	0	0.857767	no
DYRK1A	9	0	0.857921	no
SUV420H1	9	0	0.85793	no
C8orf33	9	0	0.858134	no
WNT7A	9	0	0.858197	no
ASCL3	9	0	0.858243	no
TNFRSF10A	9	0	0.858429	no
NME7	9	0	0.858457	no
RELB	8	1	0.858573	no
TPT1	9	0	0.858727	no
FLJ44635	9	0	0.858727	no
KDR	8	1	0.858983	no
SFTPA2	9	0	0.85903	no
OPHN1	9	0	0.859152	no
NAT10	8	1	0.859265	no
RNFT1	9	0	0.859266	no
AK5	8	1	0.859379	no
PKHD1L1	8	1	0.859428	no
AMBRA1	9	0	0.859488	no
TDRD10	9	0	0.860062	no
CYP27B1	8	1	0.860127	no
SPAST	9	0	0.860589	no
EPB41L1	9	0	0.860703	no
ARF4	9	0	0.860873	no
EEF1E1	9	0	0.860929	no
EEF1E1-MUTED	9	0	0.860929	no
RANBP6	7	2	0.860948	no
NONO	9	0	0.860985	no
NMU	8	1	0.861124	no
SHMT2	9	0	0.861168	no
QSOX2	9	0	0.861282	no
BRPF1	9	0	0.861494	no
TLCD1	9	0	0.861608	no
BIN1	9	0	0.861677	no
AP5M1	9	0	0.861733	no
UGT8	9	0	0.861886	no
NEDD4L	9	0	0.862149	no
ONECUT3	8	1	0.862191	no
SUV39H1	9	0	0.862525	no
RBBP8	8	1	0.862727	no
STAR	9	0	0.862861	no
ANXA4	9	0	0.862904	no
NID1	9	0	0.863068	no
VSIG8	9	0	0.863483	no
SERPINB6	9	0	0.86391	no
TNFRSF25	8	1	0.86397	no
NSMAF	9	0	0.863978	no
NCOR1	9	0	0.864396	no
CTNNB1	9	0	0.864461	no
ATP2A2	8	1	0.864555	no
LOX	8	1	0.864567	no
ZFP36	9	0	0.864621	no
SMARCA4	6	3	0.864637	no
RNF5	9	0	0.865537	no
RNF5P1	9	0	0.865537	no
WDR86	9	0	0.865577	no
COL6A5	8	1	0.865803	no
LTBP4	8	1	0.865907	no
MN1	9	0	0.865921	no
MGAT1	9	0	0.866075	no
OMA1	8	1	0.866133	no
BCCIP	9	0	0.866765	no
SETX	7	2	0.866835	no
MTRR	9	0	0.866929	no
ABI1	7	2	0.867206	no
PTPN13	8	1	0.867535	no
CACNA1C	8	1	0.867645	no
IRF3	9	0	0.867717	no
SMPD2	8	1	0.867803	no
DKK1	8	1	0.868407	no
TXN	8	1	0.868566	no
HUNK	9	0	0.868952	no
CHD1	9	0	0.869157	no
TELO2	9	0	0.869331	no
WDR62	8	1	0.869343	no
ADCY2	9	0	0.86945	no
SPG7	9	0	0.869573	no
DNA2	9	0	0.869593	no
TIA1	9	0	0.870085	no
DHRS7	9	0	0.870087	no
HIVEP3	9	0	0.870345	no
UBLCP1	9	0	0.870347	no
HLTF	8	1	0.870679	no
RRAS2	9	0	0.871097	no
TRIM32	7	2	0.871142	no
HS3ST5	9	0	0.871578	no
LCN15	9	0	0.871765	no
WDR88	9	0	0.871781	no
CD97	8	1	0.871841	no
SCARA3	9	0	0.872172	no
MYB	9	0	0.87244	no
GDF15	9	0	0.872557	no
ASF1A	9	0	0.872763	no
TBX4	9	0	0.872989	no
CHURC1-FNTB	9	0	0.873014	no
FNTB	8	1	0.873241	no
REV3L	8	1	0.873252	no
KDM2B	9	0	0.873861	no
SOCS2	9	0	0.873883	no
SOCS7	9	0	0.874057	no
MAPK1	8	1	0.874393	no
HTR1B	8	1	0.874554	no
LILRA6	9	0	0.874584	no
SAT2	9	0	0.874889	no
ATOX1	9	0	0.874935	no
GUCA1B	9	0	0.874967	no
LATS1	9	0	0.875048	no
NTSR1	8	1	0.875185	no
KLHL4	9	0	0.875595	no
TOPORS	7	2	0.876194	no
EDF1	9	0	0.87622	no
ALDH16A1	9	0	0.876496	no
SLC6A15	8	1	0.87665	no
GPR61	8	1	0.876863	no
APCDD1L	7	2	0.877159	no
ERG	9	0	0.877609	no
BIRC2	9	0	0.877628	no
UBR7	9	0	0.87778	no
MPZL2	9	0	0.877941	no
SRSF7	9	0	0.878734	no
GP5	7	2	0.878844	no
ARL5C	9	0	0.878867	no
PICALM	9	0	0.878886	no
RAB40AL	9	0	0.879295	no
ARF1	9	0	0.879688	no
ZBTB12	8	1	0.879734	no
SEMA3E	8	1	0.879898	no
ARL8A	9	0	0.879949	no
WDR73	9	0	0.880164	no
PI4KA	8	1	0.880348	no
ARL11	9	0	0.880371	no
CSNK2A2	9	0	0.880484	no
LRP8	9	0	0.880531	no
IKBKE	9	0	0.880758	no
TP53I3	8	1	0.880818	no
LGALS14	9	0	0.880874	no
LY6K	9	0	0.880892	no
SUZ12	9	0	0.880921	no
NDNL2	8	1	0.880969	no
CD1E	9	0	0.881087	no
TTC24	9	0	0.881117	no
CBX4	9	0	0.881251	no
GSTM1	6	3	0.881256	no
MRGPRX3	7	2	0.88147	no
C1QL1	9	0	0.881541	no
PABPC3	9	0	0.882193	no
SIRT4	9	0	0.882266	no
ERCC6L2	9	0	0.882634	no
NEK8	9	0	0.882819	no
PTPN14	9	0	0.883295	no
GJA5	8	1	0.883492	no
ASB13	7	2	0.883635	no
AR	9	0	0.883759	no
TBC1D14	8	1	0.883907	no
GLDC	7	2	0.883952	no
WDFY4	9	0	0.884197	no
ZDHHC17	8	1	0.884296	no
NCOA1	9	0	0.88452	no
TOP2B	9	0	0.884571	no
ARHGEF4	8	1	0.88459	no
TAL2	8	1	0.884624	no
GP9	9	0	0.884903	no
TREML2	9	0	0.88506	no
XRCC1	9	0	0.885173	no
TFG	9	0	0.88525	no
ENO1	8	1	0.885379	no
DRD3	9	0	0.885616	no
AGAP10	9	0	0.886152	no
AGAP8	9	0	0.886152	no
AGAP5	9	0	0.886152	no
HNRNPA2B1	6	3	0.886164	no
SMARCC1	9	0	0.886217	no
KAT2B	9	0	0.886387	no
DKK4	9	0	0.886408	no
FGFR3	9	0	0.886466	no
NRP2	9	0	0.886503	no
RSU1	7	2	0.88671	no
PHF21A	9	0	0.88672	no
MIOS	8	1	0.886762	no
S1PR5	9	0	0.887341	no
CHST1	9	0	0.887405	no
HIST1H1C	9	0	0.887422	no
KLHL21	8	1	0.887592	no
THRSP	9	0	0.887664	no
PALB2	9	0	0.887828	no
DUT	8	1	0.887868	no
KCTD5	9	0	0.887957	no
TNFRSF1A	8	1	0.888056	no
NFKBIB	8	1	0.888065	no
EXT2	9	0	0.888459	no
MAPRE1	9	0	0.888481	no
DUSP15	9	0	0.888486	no
GPHN	9	0	0.888584	no
JUNB	8	1	0.88876	no
PTPN11	8	1	0.88887	no
CALM2	8	1	0.888885	no
GSC	9	0	0.889014	no
TERF2IP	9	0	0.889183	no
SIRT7	8	1	0.889332	no
ATG4D	9	0	0.88934	no
POLD3	9	0	0.889725	no
RHOH	9	0	0.889979	no
HNRNPR	8	1	0.890297	no
CNST	9	0	0.890451	no
HDGFRP2	9	0	0.89048	no
KLF13	7	2	0.89119	no
PHGDH	6	3	0.891366	no
DCAF5	9	0	0.891513	no
SETD2	6	3	0.891527	no
SLC25A13	8	1	0.891644	no
DDX3X	9	0	0.891756	no
SLC38A10	9	0	0.892091	no
KDM3A	9	0	0.892223	no
UBE2T	9	0	0.892258	no
SERPINA9	9	0	0.892405	no
CACNG4	9	0	0.892451	no
BTBD8	9	0	0.892783	no
AMT	9	0	0.892988	no
CDC42SE2	9	0	0.893239	no
COX6C	9	0	0.893263	no
PAIP1	8	1	0.893425	no
ILK	9	0	0.893508	no
RABL2B	8	1	0.893523	no
WDR45L	9	0	0.893779	no
KDM4B	9	0	0.894152	no
P4HA2	9	0	0.894249	no
MED4	9	0	0.894574	no
DHRS7B	9	0	0.895191	no
TREX2	9	0	0.895382	no
LEPREL2	9	0	0.895454	no
HBG1	8	1	0.895527	no
HBG2	8	1	0.895527	no
TSKU	9	0	0.895742	no
CHST4	9	0	0.896125	no
SESN1	8	1	0.896562	no
BCS1L	9	0	0.897097	no
PRKX	9	0	0.897526	no
CRYZL1	9	0	0.897541	no
VAX2	8	1	0.897631	no
LEFTY1	9	0	0.897703	no
TIE1	9	0	0.897796	no
BRIX1	8	1	0.898306	no
GSK3A	9	0	0.898462	no
STAT3	9	0	0.899136	no
NXPH3	9	0	0.899389	no
GOLT1A	9	0	0.899415	no
ALOX15B	9	0	0.899643	no
SIRPB1	8	1	0.900231	no
SHC2	8	1	0.900443	no
COA1	9	0	0.901113	no
RHOBTB2	9	0	0.90126	no
CORO1C	8	1	0.901374	no
SIGLEC7	8	1	0.901687	no
DDIT4	8	1	0.901823	no
ALDH18A1	9	0	0.902237	no
CHST2	8	1	0.902422	no
TEAD3	9	0	0.903052	no
NSMCE1	9	0	0.903074	no
KCNB2	7	2	0.903259	no
MLL4	8	1	0.903698	no
GATM	8	1	0.903733	no
COBLL1	9	0	0.903852	no
RAB8A	9	0	0.903903	no
TMLHE	9	0	0.904093	no
UBE2V2	9	0	0.904162	no
GPR6	9	0	0.904286	no
ALS2CL	8	1	0.904328	no
ZBTB44	8	1	0.904373	no
SEZ6	9	0	0.904818	no
ARL10	9	0	0.904949	no
LRCH4	8	1	0.905332	no
EPHB4	7	2	0.905373	no
ATR	6	3	0.905866	no
ALDH8A1	9	0	0.905881	no
CRABP1	9	0	0.905971	no
RAVER2	9	0	0.906089	no
HELZ	7	2	0.90617	no
TET1	8	1	0.9062	no
FNTA	9	0	0.906841	no
LIMK2	8	1	0.907105	no
PRLHR	8	1	0.907173	no
ZNF703	9	0	0.907198	no
IFT140	9	0	0.90723	no
BTN3A2	8	1	0.90727	no
KCNS3	8	1	0.907413	no
BRMS1	9	0	0.90772	no
ADRBK2	8	1	0.907761	no
WNT2	9	0	0.907866	no
PLAA	4	5	0.908032	no
TLN1	7	2	0.90824	no
RAPSN	9	0	0.90824	no
SPEG	9	0	0.908527	no
BTNL2	9	0	0.908742	no
GAK	9	0	0.908861	no
FBXW4	9	0	0.908878	no
UBE2H	8	1	0.90916	no
IMPACT	8	1	0.909198	no
FOLR1	9	0	0.909413	no
CSH1	9	0	0.909439	no
CSH2	9	0	0.909439	no
NFYB	9	0	0.909457	no
RBP1	9	0	0.909606	no
MED9	9	0	0.909617	no
L3MBTL3	8	1	0.909645	no
DAZAP1	8	1	0.909735	no
PSAT1	8	1	0.909737	no
CES2	9	0	0.909758	no
SLC4A4	8	1	0.90977	no
BRCA1	9	0	0.909973	no
OR2T3	9	0	0.9101	no
GTF3C1	9	0	0.910228	no
GPX4	8	1	0.910292	no
PCDH7	7	2	0.910395	no
KLHL20	9	0	0.910594	no
IRS4	9	0	0.910668	no
SHC4	8	1	0.910756	no
RBMX	9	0	0.910866	no
SMAD4	8	1	0.911033	no
USPL1	9	0	0.911055	no
RASGRP3	9	0	0.911177	no
GABRR2	9	0	0.911183	no
AGAP7	8	1	0.911473	no
TAOK2	8	1	0.911969	no
PVRL1	8	1	0.912015	no
GRAP2	9	0	0.91214	no
CDK13	7	2	0.912294	no
SLC47A1	9	0	0.912847	no
GATA3	7	2	0.912882	no
COQ5	9	0	0.912949	no
MAS1	9	0	0.912988	no
TRIP12	9	0	0.913309	no
LOC649395	8	1	0.913334	no
MTHFD1	9	0	0.913386	no
RTN4IP1	9	0	0.913604	no
CD14	9	0	0.91366	no
STK38L	9	0	0.913814	no
NOC2L	6	3	0.914301	no
CNBD1	8	1	0.914759	no
PRCC	9	0	0.914982	no
LEFTY2	9	0	0.915029	no
DARS	9	0	0.915044	no
ARHGAP31	9	0	0.915075	no
HMGB4	9	0	0.91516	no
RAB3IL1	9	0	0.915214	no
FBXW10	9	0	0.91525	no
CDRT1	9	0	0.91525	no
FCGR2A	8	1	0.915302	no
COL12A1	8	1	0.915393	no
CCRL2	9	0	0.915494	no
BRSK1	9	0	0.915785	no
TTF1	8	1	0.915906	no
SMARCA2	7	2	0.916149	no
ARNT	8	1	0.91624	no
ALDOA	9	0	0.916256	no
HTR2A	9	0	0.916729	no
LIF	8	1	0.916832	no
PGLYRP2	8	1	0.916956	no
CLEC1A	9	0	0.917102	no
TCEB2	9	0	0.917452	no
SLIRP	8	1	0.917456	no
AAMDC	9	0	0.917502	no
HFM1	9	0	0.917801	no
ABTB2	9	0	0.917836	no
ITGB8	7	2	0.918021	no
PRSS12	8	1	0.918299	no
SH2D6	9	0	0.918515	no
PIK3R2	9	0	0.918534	no
GATA5	8	1	0.918535	no
VDAC3	9	0	0.918754	no
LGALS1	9	0	0.918757	no
HPCAL4	9	0	0.918937	no
POLR3B	8	1	0.918948	no
CXCR3	9	0	0.919247	no
SERPINB5	9	0	0.919311	no
LLGL2	9	0	0.919481	no
NOX4	9	0	0.919605	no
FGD6	9	0	0.919663	no
DDRGK1	9	0	0.919671	no
CD36	7	2	0.919734	no
PTTG1	9	0	0.919746	no
FCGR3A	7	2	0.91975	no
EPYC	9	0	0.91977	no
FHOD3	9	0	0.919815	no
DHX30	9	0	0.920083	no
CADM2	8	1	0.920099	no
TTC27	9	0	0.920112	no
PTK2	9	0	0.920164	no
HSP90AB1	9	0	0.920744	no
HSP90AB3P	9	0	0.920744	no
DMPK	8	1	0.920752	no
TP63	8	1	0.920968	no
PPP1CB	9	0	0.921025	no
AGPAT6	9	0	0.921044	no
PDE4B	9	0	0.921168	no
RHOB	7	2	0.921282	no
LCK	9	0	0.9213	no
PTGIS	8	1	0.921616	no
ULK2	9	0	0.921618	no
C1QC	8	1	0.921652	no
MAPK15	9	0	0.921799	no
RAB11A	9	0	0.921971	no
RAB24	9	0	0.922192	no
DENND3	7	2	0.9224	no
TRIM28	8	1	0.922486	no
APRT	8	1	0.92276	no
ABCA6	9	0	0.922925	no
KCNA1	8	1	0.923201	no
KIRREL3	9	0	0.923336	no
CD48	9	0	0.923346	no
DDX39A	8	1	0.923357	no
MOG	9	0	0.923783	no
ZBTB26	9	0	0.923882	no
SPRR1A	9	0	0.923909	no
SCMH1	9	0	0.924122	no
RASGEF1B	8	1	0.924407	no
PFKFB1	9	0	0.924666	no
CITED2	9	0	0.924828	no
PRICKLE1	9	0	0.924828	no
PLEKHG3	8	1	0.924945	no
TMEM67	9	0	0.925136	no
MAST3	9	0	0.925517	no
WDFY1	9	0	0.926187	no
WDR54	9	0	0.926407	no
C5	8	1	0.926677	no
ABCC3	9	0	0.926755	no
PTP4A2	9	0	0.926816	no
OTX2	9	0	0.926904	no
ADAM30	6	3	0.927171	no
LIME1	8	1	0.927221	no
ABCA1	8	1	0.92733	no
ARID3B	9	0	0.927664	no
SNRPB2	9	0	0.927902	no
OR51E1	8	1	0.927921	no
CA10	9	0	0.927938	no
TRAF7	9	0	0.927954	no
KLB	8	1	0.928222	no
ARHGEF10L	9	0	0.928887	no
RDH12	9	0	0.928916	no
FAM186B	9	0	0.928942	no
CLEC7A	9	0	0.929768	no
PLEKHG4B	7	2	0.929794	no
HCN1	8	1	0.929838	no
ATP13A3	9	0	0.92988	no
ELF5	9	0	0.930075	no
ELAC2	9	0	0.930312	no
DOT1L	8	1	0.930856	no
NPM1	9	0	0.930984	no
ANKRD29	8	1	0.93126	no
PPP5C	8	1	0.931346	no
NME6	9	0	0.931446	no
MED20	9	0	0.931567	no
UBQLNL	8	1	0.931919	no
POLE2	9	0	0.932149	no
EMID2	8	1	0.932282	no
HGF	6	3	0.932414	no
SIK3	9	0	0.932478	no
KLHL2	9	0	0.932559	no
HEATR2	7	2	0.932674	no
TNNI3K	7	2	0.932819	no
JMJD8	9	0	0.932911	no
KIF18A	9	0	0.933003	no
FBXW11	9	0	0.933079	no
MKNK2	8	1	0.933096	no
CDK9	8	1	0.933281	no
CHRNA7	7	2	0.933482	no
WDR26	9	0	0.933484	no
SAFB2	9	0	0.933492	no
RAPGEF3	9	0	0.933733	no
CTR9	9	0	0.933809	no
GMCL1P1	8	1	0.933905	no
ABCA5	9	0	0.933963	no
SOD1	9	0	0.934023	no
TBC1D23	9	0	0.934092	no
LIMS3	8	1	0.934218	no
LIMS3-LOC440895	8	1	0.934218	no
LIMS3L	8	1	0.934218	no
GCFC1	9	0	0.934272	no
LZTS2	9	0	0.934336	no
DHRS13	9	0	0.934388	no
NCOA7	9	0	0.934877	no
RRAGC	9	0	0.934982	no
TFEB	9	0	0.935126	no
AICDA	9	0	0.93515	no
BMPR2	9	0	0.935291	no
PLEKHG6	9	0	0.93542	no
FER	8	1	0.935524	no
SMAD7	9	0	0.935673	no
SOCS3	9	0	0.935876	no
BRAF	7	2	0.935955	no
STRAP	9	0	0.935976	no
MRGPRF	9	0	0.93599	no
COL4A2	7	2	0.936084	no
ABCC12	8	1	0.936096	no
WDR76	8	1	0.936151	no
TOP1	9	0	0.936232	no
SEMA6D	8	1	0.936295	no
ARHGEF1	9	0	0.93638	no
AGAP9	8	1	0.936399	no
UBE2V1	8	1	0.936522	no
TMEM189-UBE2V1	8	1	0.936522	no
PPP3R1	8	1	0.93659	no
IP6K2	9	0	0.936755	no
H2AFY	9	0	0.936795	no
CCNF	9	0	0.936909	no
NMNAT2	9	0	0.93696	no
CHN2	7	2	0.936981	no
RIPK4	9	0	0.937105	no
HERC3	9	0	0.93712	no
SMARCA5	9	0	0.937806	no
LOC646214	5	4	0.938005	no
FGFRL1	9	0	0.938072	no
UBE2E1	9	0	0.938098	no
POLN	9	0	0.938298	no
ONECUT2	8	1	0.938337	no
UBA5	9	0	0.938365	no
CSTF1	9	0	0.938617	no
TRPC4	9	0	0.938636	no
MPHOSPH8	9	0	0.938657	no
NNT	8	1	0.939044	no
KIF2A	9	0	0.939163	no
SRCAP	9	0	0.939172	no
PPBP	8	1	0.939331	no
CBWD1	7	2	0.93952	no
ENC1	9	0	0.939526	no
ARL5B	8	1	0.939884	no
DUSP23	9	0	0.93992	no
SDCBP	9	0	0.939937	no
C14orf169	8	1	0.94002	no
ZBTB46	8	1	0.940028	no
ABCB10	9	0	0.940045	no
CTNNBIP1	8	1	0.940074	no
SRGAP1	9	0	0.940086	no
WDR33	9	0	0.940243	no
RAPGEF1	9	0	0.940306	no
MDC1	9	0	0.940441	no
BTBD18	9	0	0.940674	no
MED17	8	1	0.940758	no
SETD5	8	1	0.940839	no
CD109	7	2	0.941366	no
KPNA6	9	0	0.941456	no
C8orf46	9	0	0.94165	no
ANKFY1	8	1	0.941717	no
DCAF8	8	1	0.941798	no
ASGR1	9	0	0.941826	no
GRID2	9	0	0.94193	no
ARID5B	9	0	0.942343	no
BTN3A1	9	0	0.942573	no
XIAP	9	0	0.942632	no
SRPX	9	0	0.94274	no
FGF19	9	0	0.942901	no
ADAMTSL3	9	0	0.943264	no
IL1B	9	0	0.943431	no
RPP38	8	1	0.94358	no
KIRREL	9	0	0.94375	no
RACGAP1	9	0	0.943845	no
LRR1	9	0	0.943887	no
NTN3	9	0	0.944008	no
TLX2	9	0	0.944052	no
SULT1A3	9	0	0.944132	no
SULT1A4	9	0	0.944132	no
SLX1A-SULT1A3	9	0	0.944132	no
SLX1B-SULT1A4	9	0	0.944132	no
PGK1	9	0	0.944222	no
DDX50	8	1	0.944476	no
PML	9	0	0.944523	no
RBM15	9	0	0.944596	no
KIF1C	9	0	0.94463	no
CSNK1A1L	9	0	0.944744	no
RFC1	9	0	0.944785	no
SDF4	6	3	0.9448	no
MKL1	9	0	0.944923	no
NRBP1	9	0	0.944962	no
ADRBK1	7	2	0.945071	no
SEMA4F	9	0	0.945684	no
CEACAM1	7	2	0.946235	no
GAPDH	9	0	0.946253	no
SHKBP1	9	0	0.946454	no
ANKH	6	3	0.946793	no
WDR64	9	0	0.947092	no
NFATC1	8	1	0.947245	no
IQUB	8	1	0.947358	no
DAPK1	8	1	0.947451	no
DHX29	9	0	0.947481	no
GINS4	9	0	0.947564	no
MCM2	9	0	0.94788	no
TBC1D10A	8	1	0.948393	no
STARD5	9	0	0.948528	no
C17orf82	9	0	0.948582	no
CD84	9	0	0.948761	no
TYMP	8	1	0.948802	no
CXXC1	9	0	0.948841	no
ATF3	9	0	0.948921	no
ARMC6	9	0	0.949005	no
H3F3AP4	9	0	0.949131	no
HNF1B	9	0	0.949244	no
PPP1R13B	9	0	0.949317	no
KIAA2026	7	2	0.949347	no
KIAA1875	9	0	0.949383	no
SLC7A11	9	0	0.949894	no
LILRA4	7	2	0.949978	no
GTF2I	7	2	0.950197	no
NAV2	9	0	0.950215	no
SETDB2	9	0	0.950301	no
KLHL35	9	0	0.950419	no
DGKI	8	1	0.950492	no
SART3	7	2	0.950631	no
H3F3A	8	1	0.950757	no
JPH4	9	0	0.950888	no
SFRP2	9	0	0.950972	no
PARP10	9	0	0.95101	no
SPSB1	8	1	0.95125	no
CCDC91	9	0	0.951276	no
ALDH1L1	9	0	0.951398	no
TLE4	8	1	0.951437	no
SERPINE1	8	1	0.951484	no
ABCD1	9	0	0.951662	no
CDC25A	9	0	0.95175	no
CCNA2	9	0	0.951889	no
COL18A1	9	0	0.952235	no
MFRP	9	0	0.952598	no
C1QTNF5	9	0	0.952598	no
PHC2	9	0	0.952846	no
RPS6KA3	9	0	0.952911	no
PLOD1	9	0	0.952935	no
PSENEN	8	1	0.952983	no
FCGBP	5	4	0.953269	no
ORC4	9	0	0.953561	no
FFAR2	9	0	0.95385	no
ACTR6	9	0	0.953898	no
DDX51	9	0	0.953923	no
MAP3K9	7	2	0.954	no
PRDX3	9	0	0.95406	no
PRDM6	8	1	0.954227	no
POLE	9	0	0.954482	no
SDHA	7	2	0.954717	no
KIF4A	9	0	0.954856	no
MAPKAP1	9	0	0.954859	no
AMD1	9	0	0.954991	no
TTL	9	0	0.955108	no
IL6R	9	0	0.955433	no
UBE4B	8	1	0.955448	no
CTBP2	9	0	0.955491	no
ZCRB1	9	0	0.955936	no
ZDHHC20	9	0	0.956227	no
MUC1	9	0	0.956288	no
RRAD	9	0	0.956342	no
ABCC11	8	1	0.956449	no
ITGB1	8	1	0.956658	no
MAP3K13	7	2	0.956678	no
PHLDA2	8	1	0.95687	no
RDH16	9	0	0.956987	no
NUDT8	9	0	0.956996	no
LRRC4B	9	0	0.95713	no
CCNI	9	0	0.957135	no
BRD2	9	0	0.957219	no
PSTPIP1	9	0	0.957266	no
PABPC1	9	0	0.95731	no
KIF3B	9	0	0.957737	no
HIRA	9	0	0.957805	no
ATAD3B	6	3	0.957827	no
TEF	9	0	0.958094	no
WNK1	9	0	0.958144	no
BIRC7	8	1	0.958218	no
GNG13	9	0	0.958288	no
ANKRD62P1-PARP4P3	9	0	0.958317	no
B9D1	9	0	0.958349	no
ALDH9A1	9	0	0.958498	no
SIRT2	9	0	0.958522	no
MAP3K8	8	1	0.958881	no
MARCKS	9	0	0.958924	no
DDX54	7	2	0.95893	no
RIOK1	9	0	0.958975	no
MC5R	9	0	0.959025	no
SRMS	8	1	0.959225	no
URI1	7	2	0.959295	no
MED24	9	0	0.959411	no
CYP2D7P1	9	0	0.959729	no
CYP2D6	9	0	0.959729	no
REV1	9	0	0.959936	no
SEPT9	9	0	0.959948	no
ALDH1B1	9	0	0.960328	no
SND1	8	1	0.960591	no
TMUB1	9	0	0.960607	no
HIST3H3	8	1	0.960768	no
MBTD1	9	0	0.960935	no
RAD17	9	0	0.961306	no
DNAI2	9	0	0.961334	no
GLRA3	8	1	0.961436	no
KIAA2018	9	0	0.961471	no
CELF4	8	1	0.961516	no
CEACAM19	8	1	0.961534	no
PSCA	9	0	0.961573	no
HOXC9	9	0	0.961583	no
PIK3CD	8	1	0.961599	no
WRAP73	7	2	0.961701	no
AANAT	9	0	0.961989	no
HDAC5	7	2	0.962016	no
ADSL	8	1	0.962103	no
LYPD8	9	0	0.962126	no
C7	8	1	0.962287	no
ACADL	9	0	0.962409	no
PLEKHG4	9	0	0.962411	no
SAP130	9	0	0.962443	no
MUSK	7	2	0.962463	no
WSB1	9	0	0.962752	no
TDRD5	8	1	0.962823	no
PRKY	9	0	0.962849	no
TP53	2	7	0.962937	no
ANKRD36C	9	0	0.963051	no
TNF	9	0	0.963125	no
NUMA1	9	0	0.96316	no
CCNY	8	1	0.963322	no
GSK3B	9	0	0.963372	no
USP35	9	0	0.96382	no
HTATSF1	9	0	0.964144	no
CDYL2	9	0	0.96415	no
FLJ45256	9	0	0.9642	no
GLTSCR2	9	0	0.964649	no
MAGEC3	9	0	0.964755	no
SNX31	9	0	0.964857	no
FABP12	9	0	0.964936	no
SEMA3F	9	0	0.964997	no
MBD2	9	0	0.965085	no
RAD51B	9	0	0.965184	no
GABPA	9	0	0.96534	no
PHYHD1	9	0	0.965438	no
OXA1L	8	1	0.965456	no
ATP10D	9	0	0.96566	no
DENND5B	9	0	0.965793	no
VAT1L	8	1	0.965886	no
VMP1	8	1	0.965925	no
CSNK1G2	8	1	0.966055	no
SETD6	9	0	0.966082	no
CREBL2	9	0	0.966172	no
KCP	8	1	0.966175	no
RELA	9	0	0.96632	no
RDH10	9	0	0.966439	no
KLHL5	9	0	0.966485	no
SMPD3	9	0	0.966552	no
IMPDH1	8	1	0.966568	no
HDAC3	9	0	0.966748	no
KBTBD13	8	1	0.966827	no
KCTD3	8	1	0.966932	no
TAF3	7	2	0.966986	no
NEK7	9	0	0.967095	no
PECAM1	9	0	0.967305	no
KDM3B	9	0	0.967342	no
RNF19A	9	0	0.967533	no
SRF	9	0	0.96757	no
ARPC1B	8	1	0.967596	no
SETDB1	8	1	0.967748	no
TNFRSF18	6	3	0.968038	no
WDR59	8	1	0.96807	no
ANKRD11	8	1	0.968119	no
ZRSR2	9	0	0.96818	no
PTPN6	9	0	0.96827	no
HES2	8	1	0.968301	no
ANKRD32	9	0	0.968332	no
RAB10	9	0	0.96845	no
ERI1	9	0	0.968506	no
LTV1	8	1	0.968574	no
VLDLR	7	2	0.968956	no
ERN2	9	0	0.968984	no
ARID3A	7	2	0.968988	no
CSRP2BP	9	0	0.969053	no
GALK2	8	1	0.969064	no
RTP2	8	1	0.969067	no
PGAM4	9	0	0.969135	no
CFHR2	9	0	0.969436	no
TAAR1	9	0	0.969676	no
MAT2A	9	0	0.969742	no
NAA60	9	0	0.969852	no
KIF14	9	0	0.969863	no
AURKAPS1	9	0	0.969873	no
OR4N5	8	1	0.970143	no
ANKRD17	8	1	0.970225	no
DCLK3	9	0	0.970276	no
ACAD8	7	2	0.970362	no
PYROXD1	9	0	0.970518	no
SMC1A	9	0	0.970758	no
NMNAT3	9	0	0.970975	no
CCBL2	9	0	0.970987	no
EML3	9	0	0.971012	no
EZR	9	0	0.971138	no
WDR89	9	0	0.971177	no
RASD2	9	0	0.971181	no
KANK3	9	0	0.971239	no
CBS	8	1	0.971433	no
MAPKAPK2	9	0	0.971457	no
PAFAH1B1	9	0	0.971498	no
LILRB3	9	0	0.971775	no
GPR82	9	0	0.972149	no
FLT4	9	0	0.97224	no
BCLAF1	9	0	0.972529	no
PCK2	9	0	0.972536	no
KCNJ5	8	1	0.97267	no
ATP5J2-PTCD1	8	1	0.972714	no
AKR1C1	7	2	0.972722	no
PCDH8	9	0	0.972852	no
GRWD1	8	1	0.972883	no
PBX1	9	0	0.972895	no
IDH3A	9	0	0.973043	no
PRIM1	9	0	0.973094	no
CACNB2	8	1	0.97337	no
KCNMB1	9	0	0.973515	no
XBP1	8	1	0.973527	no
C9orf24	8	1	0.973589	no
RPAP3	8	1	0.973801	no
ARID4A	9	0	0.97381	no
PACSIN3	9	0	0.973822	no
PRDX1	9	0	0.973826	no
KHSRP	9	0	0.973845	no
COL22A1	8	1	0.973985	no
PHF2	8	1	0.974113	no
TNK2	9	0	0.974263	no
KIF24	8	1	0.97428	no
AGT	8	1	0.974281	no
KAT6A	9	0	0.974375	no
PRKDC	9	0	0.974394	no
ANKRD36B	8	1	0.974454	no
FTSJD2	9	0	0.974476	no
LCN6	9	0	0.974589	no
NIN	8	1	0.974659	no
EIF4B	9	0	0.974736	no
WDR69	9	0	0.974754	no
OSM	8	1	0.97508	no
CHRNA2	9	0	0.975191	no
LSG1	8	1	0.975238	no
NME4	9	0	0.975368	no
MTMR12	9	0	0.975392	no
CD79B	9	0	0.975578	no
COPG1	9	0	0.975776	no
GJA10	9	0	0.975818	no
FER1L6-AS1	9	0	0.975827	no
STK35	8	1	0.975828	no
CCNK	8	1	0.975851	no
NAT8B	9	0	0.975904	no
PPHLN1	9	0	0.975915	no
VSIG4	9	0	0.975965	no
DHX15	9	0	0.976115	no
RXFP2	9	0	0.976116	no
MED30	9	0	0.976197	no
CYP4X1	8	1	0.976475	no
DLC1	9	0	0.976539	no
WNT9A	9	0	0.976921	no
FIGN	9	0	0.977027	no
LINGO1	9	0	0.977054	no
NFRKB	8	1	0.977237	no
WDR92	9	0	0.977329	no
CEBPZ	9	0	0.977369	no
TTC9	9	0	0.977456	no
IGSF21	8	1	0.977635	no
FYCO1	8	1	0.977667	no
C20orf151	8	1	0.977842	no
KDSR	9	0	0.978341	no
HTR5A	9	0	0.979074	no
HNRNPAB	8	1	0.979184	no
ARPC4-TTLL3	9	0	0.979203	no
GLRA2	9	0	0.979274	no
CACNA1D	9	0	0.979451	no
TRPV4	8	1	0.979455	no
BPTF	7	2	0.979506	no
STK10	9	0	0.979512	no
NUDT19	9	0	0.979528	no
BUB1	8	1	0.979576	no
SMN1	8	1	0.979591	no
SMN2	8	1	0.979591	no
DMWD	8	1	0.979601	no
DDX55	9	0	0.979798	no
WDR45	9	0	0.979819	no
WDR55	9	0	0.979846	no
MRPL45	9	0	0.979851	no
IL1RAP	8	1	0.980079	no
UGT3A1	8	1	0.98036	no
SPAG16	9	0	0.980914	no
PIK3CG	8	1	0.980967	no
PARP3	9	0	0.981013	no
WDR46	9	0	0.981081	no
HMGN5	9	0	0.981269	no
RAP1GDS1	9	0	0.981472	no
CSNK1A1	9	0	0.981531	no
OR2W3	8	1	0.98174	no
TBC1D10B	9	0	0.981825	no
RAB21	9	0	0.981859	no
BET1	8	1	0.981917	no
TREM2	9	0	0.98198	no
FAM91A1	9	0	0.981994	no
RNGTT	9	0	0.982088	no
TTF2	5	4	0.982171	no
MATN4	8	1	0.982316	no
ZFP161	9	0	0.982406	no
CTNNBL1	9	0	0.982582	no
FXR2	9	0	0.982735	no
POLA2	9	0	0.982739	no
MED12	9	0	0.982794	no
ITIH3	9	0	0.982838	no
GTF3C4	9	0	0.982941	no
SCAP	9	0	0.982947	no
RFC3	9	0	0.982993	no
ANXA13	9	0	0.983194	no
FUBP1	9	0	0.983412	no
PPM1D	9	0	0.98342	no
NAPG	9	0	0.983527	no
DNM2	9	0	0.983631	no
IRF5	7	2	0.983651	no
DIMT1	9	0	0.983705	no
CD7	9	0	0.98376	no
HES7	9	0	0.983947	no
LYNX1	9	0	0.98403	no
TAPT1	9	0	0.984071	no
MYBBP1A	8	1	0.98408	no
MYBL1	8	1	0.984118	no
MMP20	9	0	0.984192	no
TNFRSF13C	9	0	0.984208	no
LRRC30	9	0	0.984314	no
PUF60	9	0	0.984324	no
OXTR	9	0	0.98441	no
IL20RA	9	0	0.984414	no
GTF2E1	9	0	0.984606	no
MTMR7	9	0	0.984678	no
RCOR2	9	0	0.984772	no
PARP1	9	0	0.984997	no
ADCY9	8	1	0.985007	no
VRK3	9	0	0.985048	no
SACM1L	7	2	0.985104	no
PEX7	9	0	0.985277	no
WDR18	8	1	0.985334	no
GLUD1	9	0	0.985354	no
GLUD2	9	0	0.985354	no
SIGLEC9	9	0	0.985637	no
PTGDR	9	0	0.985703	no
PLXND1	8	1	0.985997	no
ELP2	8	1	0.986055	no
ATP2B2	9	0	0.986081	no
SCML1	9	0	0.98614	no
MED15	9	0	0.986206	no
ADK	9	0	0.986252	no
TRA2B	7	2	0.986323	no
KIF3A	9	0	0.986342	no
MYOC	9	0	0.9864	no
TEC	8	1	0.986419	no
PPP3CA	8	1	0.986523	no
LRRTM3	9	0	0.986554	no
SLC6A3	8	1	0.986631	no
ANGPTL4	9	0	0.986712	no
SAE1	9	0	0.986978	no
GPT	9	0	0.986994	no
WNT8A	9	0	0.987226	no
PCM1	9	0	0.987226	no
CNOT6	9	0	0.987236	no
VPREB1	8	1	0.987238	no
MBTPS1	9	0	0.987333	no
SLAMF6	9	0	0.987338	no
MAGEB3	9	0	0.987362	no
RPN1	9	0	0.987478	no
CSF1R	8	1	0.987492	no
FUS	9	0	0.987607	no
WDR38	9	0	0.987607	no
GPR78	9	0	0.987698	no
IFT80	9	0	0.987742	no
METRNL	8	1	0.987841	no
ACO2	9	0	0.987843	no
CDC27	9	0	0.98788	no
KIT	8	1	0.987911	no
TRPV1	9	0	0.988238	no
ERCC6L	9	0	0.988269	no
FNIP1	9	0	0.98829	no
HSPA1A	9	0	0.988336	no
PPP2CA	9	0	0.988505	no
NEK5	9	0	0.98858	no
RIT2	8	1	0.988631	no
STARD3	9	0	0.98866	no
GABRB1	9	0	0.988701	no
WDR35	7	2	0.988839	no
AKAP10	9	0	0.988929	no
MCM3	9	0	0.989121	no
VPRBP	9	0	0.989353	no
KLHL26	9	0	0.989385	no
NAT14	9	0	0.989389	no
WDR24	9	0	0.989427	no
RAB30	9	0	0.98955	no
SFRP5	9	0	0.989723	no
PTPN3	7	2	0.990186	no
EGLN3	9	0	0.990263	no
ARL13A	9	0	0.990427	no
TBC1D20	8	1	0.990513	no
SETD1B	8	1	0.990627	no
PRLR	8	1	0.990643	no
PDAP1	8	1	0.990682	no
RPP40	9	0	0.990793	no
ADAM12	9	0	0.990821	no
FRYL	8	1	0.990832	no
RGS2	9	0	0.990858	no
APH1A	8	1	0.991027	no
TNFAIP6	9	0	0.99104	no
UNK	9	0	0.991224	no
GRK1	8	1	0.991266	no
DDX10	8	1	0.991312	no
TBL1XR1	8	1	0.991339	no
P2RY11	9	0	0.991409	no
PPAN-P2RY11	9	0	0.991409	no
FAM20B	9	0	0.991413	no
FABP5	9	0	0.991433	no
OR2L2	8	1	0.991437	no
CDH6	9	0	0.991469	no
NFKB2	9	0	0.991552	no
OPA1	9	0	0.991593	no
PWP2	9	0	0.991599	no
KCNJ14	9	0	0.991636	no
PRODH2	8	1	0.991672	no
ANKRD46	9	0	0.991674	no
UPRT	9	0	0.991758	no
SMAP1	8	1	0.991877	no
OSBPL2	8	1	0.991961	no
GTF3C2	9	0	0.991993	no
HNRNPA1	9	0	0.991994	no
HNRNPA1L2	9	0	0.991994	no
HNRNPA1P10	9	0	0.991994	no
PLD1	8	1	0.991999	no
CLDN3	8	1	0.992189	no
DDX56	7	2	0.992252	no
BFSP1	9	0	0.99226	no
TBC1D17	9	0	0.992287	no
WDR74	9	0	0.99234	no
CTDP1	8	1	0.992359	no
ARHGEF19	9	0	0.992397	no
LYPD6B	9	0	0.992447	no
RBMX2	9	0	0.992484	no
KIF23	9	0	0.992533	no
PARP9	9	0	0.992632	no
CKMT2	9	0	0.992749	no
ATOH8	9	0	0.992765	no
KIF1B	7	2	0.992854	no
BMPER	7	2	0.992872	no
HPGD	7	2	0.992917	no
PRMT1	9	0	0.992935	no
PHF16	9	0	0.992972	no
KCNS2	9	0	0.993008	no
ALDH6A1	9	0	0.993037	no
PPP1CC	8	1	0.993078	no
CFL1	9	0	0.993092	no
MED16	8	1	0.993103	no
BTG1	9	0	0.99316	no
UBE2L3	8	1	0.993203	no
FCGRT	9	0	0.993395	no
PPP1R12A	9	0	0.99342	no
KCTD9	8	1	0.993426	no
MED10	9	0	0.99346	no
YAF2	9	0	0.993484	no
FGF10	7	2	0.993528	no
MDM2	9	0	0.993531	no
GMNN	9	0	0.993629	no
STK16	9	0	0.993631	no
PAK1IP1	9	0	0.993744	no
CDC37	9	0	0.993764	no
KCTD1	8	1	0.9938	no
RALGAPA1	9	0	0.993845	no
LOC728554	8	1	0.993865	no
SHPRH	9	0	0.993877	no
ALDH3B1	9	0	0.993878	no
PRKCZ	7	2	0.993941	no
ACTR5	9	0	0.993959	no
PCGF1	9	0	0.993987	no
CIT	9	0	0.993994	no
WDR61	9	0	0.993998	no
MCRS1	9	0	0.994018	no
PDGFRA	8	1	0.994048	no
OLIG3	9	0	0.994242	no
CLASP1	9	0	0.994271	no
BBC3	8	1	0.994273	no
INTS4	9	0	0.994288	no
ACLY	9	0	0.994322	no
TAOK1	9	0	0.994363	no
PTGER3	9	0	0.994465	no
ARHGAP35	9	0	0.994545	no
MCPH1	8	1	0.994627	no
EEF1G	9	0	0.994662	no
PSMC4	9	0	0.994693	no
AFP	8	1	0.994778	no
ARHGEF38	9	0	0.994797	no
CELF6	9	0	0.994863	no
USP9X	9	0	0.994916	no
CCNB1	9	0	0.994923	no
KANSL1	9	0	0.994928	no
DHX37	9	0	0.99504	no
ATN1	8	1	0.995046	no
CCNB3	9	0	0.995065	no
SRSF11	9	0	0.995082	no
NUP43	9	0	0.995108	no
HOXB4	9	0	0.995143	no
GRK6	9	0	0.995334	no
NACA2	9	0	0.995368	no
USF2	9	0	0.995377	no
SLC47A2	9	0	0.995418	no
LOC440354	9	0	0.995438	no
LOC595101	9	0	0.995438	no
SMG1P1	9	0	0.995438	no
LOC100271836	9	0	0.995438	no
WIPI2	7	2	0.995501	no
CYP2W1	7	2	0.995669	no
ABR	9	0	0.995709	no
BUB3	9	0	0.995715	no
WDR37	7	2	0.995739	no
NDUFC2	9	0	0.99581	no
RNF20	8	1	0.995836	no
PABPN1	9	0	0.995837	no
ACIN1	8	1	0.995859	no
NAA30	9	0	0.995879	no
TENM4	9	0	0.995913	no
MYC	8	1	0.995927	no
MAGED4B	9	0	0.996005	no
MAGED4	9	0	0.996005	no
RBM3	9	0	0.99601	no
SRSF6	8	1	0.996017	no
PROCR	9	0	0.996055	no
KAT8	9	0	0.996068	no
PPP6C	9	0	0.996079	no
RRM2	8	1	0.996084	no
PLK2	9	0	0.996109	no
SUMO2	9	0	0.996133	no
MCM6	9	0	0.996243	no
CDC73	9	0	0.99628	no
CD300E	8	1	0.99632	no
CABP2	9	0	0.996363	no
THRAP3	9	0	0.996407	no
CENPE	9	0	0.996412	no
ALDH4A1	9	0	0.996414	no
RNPC3	8	1	0.99642	no
SRP19	8	1	0.996453	no
ZNF652	9	0	0.996504	no
ARFRP1	8	1	0.996526	no
RGPD6	8	1	0.996551	no
CAND1	9	0	0.996607	no
AATF	9	0	0.996617	no
ANKRD36	8	1	0.99663	no
ATP6V1A	9	0	0.996639	no
SYDE1	8	1	0.996656	no
AJAP1	7	2	0.99672	no
CXCL5	8	1	0.996759	no
DPY30	9	0	0.996764	no
EGLN2	9	0	0.996778	no
ARHGAP11A	7	2	0.996867	no
KATNB1	9	0	0.996915	no
DDX24	9	0	0.996949	no
WEE1	9	0	0.996951	no
ATP1A1	6	3	0.997009	no
METTL2A	9	0	0.997026	no
THOC3	9	0	0.997056	no
RGPD2	8	1	0.997057	no
BIRC5	9	0	0.99711	no
PELP1	8	1	0.997171	no
HNRNPCL1	8	1	0.997192	no
CHEK1	9	0	0.997221	no
HMGB1	9	0	0.997254	no
MCM7	8	1	0.997334	no
DHX16	9	0	0.99738	no
CDK7	9	0	0.997429	no
SERPINB8	9	0	0.997437	no
LOC100996758	9	0	0.997446	no
DDX47	9	0	0.997481	no
SOD2	9	0	0.99755	no
DDX5	9	0	0.997644	no
TBR1	9	0	0.997741	no
KAT5	8	1	0.99778	no
LOC643387	9	0	0.997783	no
DDX19B	9	0	0.997793	no
ASNS	8	1	0.997805	no
SEPT6	9	0	0.997811	no
WDR7	8	1	0.997834	no
RPA3	8	1	0.997863	no
CXCR6	9	0	0.997971	no
FGR	9	0	0.998002	no
ZNF165	9	0	0.99803	no
RAB17	9	0	0.998033	no
NLE1	9	0	0.998083	no
NWD1	8	1	0.998099	no
PPYR1	8	1	0.998124	no
ACTR8	9	0	0.998125	no
NTHL1	9	0	0.998177	no
SUSD4	9	0	0.99819	no
CENPW	9	0	0.998197	no
CD2AP	9	0	0.9982	no
RBM39	9	0	0.998209	no
DNMT3L	9	0	0.998258	no
WDR52	8	1	0.998264	no
XAF1	9	0	0.99827	no
SKIV2L2	9	0	0.998298	no
C1QTNF1	9	0	0.998314	no
PLK4	9	0	0.998326	no
SOCS6	9	0	0.998342	no
UBE3B	8	1	0.998351	no
UTP15	9	0	0.998372	no
ACTG1	9	0	0.998376	no
LAMA3	8	1	0.998429	no
SGK3	9	0	0.998462	no
C8orf44-SGK3	9	0	0.998462	no
MGP	9	0	0.99847	no
TMEM117	9	0	0.998497	no
QDPR	9	0	0.998513	no
AP2S1	9	0	0.998537	no
UBE2J1	8	1	0.99855	no
ADH4	9	0	0.998578	no
TOPBP1	9	0	0.998604	no
CRTC1	9	0	0.998612	no
AAMP	9	0	0.998613	no
ANKRD44	9	0	0.998614	no
ELL	7	2	0.998614	no
EIF3H	9	0	0.998634	no
LATS2	8	1	0.998695	no
LRRC24	9	0	0.998698	no
PPM1G	9	0	0.998715	no
MRE11A	7	2	0.998737	no
NAA15	9	0	0.998755	no
CTCF	9	0	0.998766	no
ANKRD28	9	0	0.998793	no
FBXO10	9	0	0.998794	no
EPHA2	9	0	0.998822	no
CHAF1B	9	0	0.998824	no
TRAF3	8	1	0.998857	no
FLCN	9	0	0.998866	no
PRKAG3	9	0	0.998873	no
PPP1R10	8	1	0.998931	no
SLC39A1	9	0	0.998963	no
FBXW5	9	0	0.998976	no
TYMS	8	1	0.999034	no
NCBP2	9	0	0.999043	no
USP7	9	0	0.99906	no
UBE2M	8	1	0.999092	no
MASP2	9	0	0.999096	no
VPS28	9	0	0.999099	no
NGFR	9	0	0.9991	no
GNB1L	9	0	0.999133	no
AKR7A3	8	1	0.999135	no
CPEB2	9	0	0.999154	no
THEM4	8	1	0.99916	no
OGT	8	1	0.999163	no
ARID4B	9	0	0.999202	no
SIGLEC15	9	0	0.999204	no
ELL3	8	1	0.999214	no
PTBP1	8	1	0.999225	no
RBM19	7	2	0.999266	no
RGPD5	9	0	0.999282	no
RGPD4	9	0	0.999282	no
RGPD1	9	0	0.999282	no
RGPD3	9	0	0.999282	no
RGPD8	9	0	0.999282	no
SH2D1A	9	0	0.999289	no
CIRH1A	9	0	0.999294	no
GNAS	8	1	0.999316	no
DLST	9	0	0.999317	no
DDX42	9	0	0.999364	no
KDM1A	8	1	0.9994	no
SSB	9	0	0.999414	no
NHLH2	6	3	0.999425	no
RRP9	9	0	0.999444	no
RBPJL	8	1	0.999467	no
USP5	9	0	0.999471	no
SLAMF7	9	0	0.999481	no
GNL2	9	0	0.999488	no
PPP2R2A	9	0	0.999507	no
MED7	9	0	0.999541	no
PNN	9	0	0.999544	no
UBE2D3	9	0	0.999586	no
SMARCD1	9	0	0.999595	no
ABCF1	9	0	0.999601	no
CASC5	8	1	0.999607	no
WDR3	6	3	0.99962	no
WDR75	9	0	0.999621	no
NOL11	9	0	0.999626	no
ILF3	9	0	0.999633	no
UBE2MP1	9	0	0.999635	no
SMYD1	8	1	0.999671	no
LOC100996481	9	0	0.999673	no
ACVR1B	9	0	0.999702	no
TRPM7	8	1	0.999714	no
SMURF1	8	1	0.999714	no
SUPT16H	9	0	0.999724	no
CUL4A	7	2	0.999725	no
WDR36	7	2	0.99973	no
MKI67IP	9	0	0.99973	no
NSF	8	1	0.999746	no
PRPF4	8	1	0.999753	no
RBBP4	9	0	0.99976	no
DDX49	9	0	0.999764	no
MED1	9	0	0.999766	no
EP400	9	0	0.999768	no
UBE2G1	8	1	0.999776	no
UBA2	8	1	0.99978	no
DNMT1	8	1	0.999783	no
RASGEF1A	9	0	0.999795	no
GPR68	9	0	0.999802	no
C9orf96	9	0	0.999804	no
CDK12	9	0	0.999806	no
MIR205HG	9	0	0.999806	no
DDX27	8	1	0.999809	no
RBM28	7	2	0.999819	no
SORD	8	1	0.999845	no
DDX46	9	0	0.99987	no
PLK1	9	0	0.999876	no
STIL	9	0	0.999889	no
MED27	9	0	0.999895	no
CRSP8P	9	0	0.999895	no
PPP4C	9	0	0.999898	no
UBA3	7	2	0.999909	no
ATP6V1B2	9	0	0.999923	no
TAF5	9	0	0.999929	no
DHX38	9	0	0.999931	no
BUD31	8	1	0.999933	no
KRAS	9	0	0.999938	no
SEH1L	9	0	0.999939	no
FBXW7	9	0	0.999941	no
UTP18	9	0	0.999943	no
ASH2L	9	0	0.999957	no
TARDBP	9	0	0.99996	no
CLSPN	9	0	0.999962	no
TBL3	9	0	0.999967	no
GEMIN5	8	1	0.999967	no
FTSJ3	9	0	0.999967	no
FBXO5	9	0	0.999969	no
RAE1	8	1	0.99997	no
RANBP2	9	0	0.999972	no
EIF3I	9	0	0.999972	no
EDC4	9	0	0.999972	no
SNRNP40	9	0	0.999973	no
RBMXL1	9	0	0.999976	no
LOC341056	9	0	0.999981	no
PRPF4B	9	0	0.999983	no
GNL3	9	0	0.999984	no
SMNDC1	9	0	0.999984	no
ATP6AP1	9	0	0.999985	no
CERK	8	1	0.999989	no
WDR70	6	3	0.999989	no
TOP2A	9	0	0.999991	no
RNF40	9	0	0.999992	no
TLE3	9	0	0.999992	no
PRPF6	7	2	0.999993	no
FIP1L1	9	0	0.999993	no
PLRG1	9	0	0.999995	no
OGDH	7	2	0.999995	no
PAF1	9	0	0.999995	no
NEDD8-MDP1	9	0	0.999995	no
CASP8AP2	9	0	0.999996	no
CARS	8	1	0.999996	no
RFC4	8	1	0.999997	no
SF3B4	8	1	0.999997	no
MED8	9	0	0.999998	no
KEAP1	9	0	0.999998	no
RPS10	9	0	0.999998	no
RPS10-NUDT3	9	0	0.999998	no
AHCTF1	9	0	0.999998	no
UBR5	9	0	0.999998	no
TAF1	9	0	0.999998	no
POLD1	9	0	0.999999	no
UBL5	9	0	0.999999	no
MMS22L	8	1	0.999999	no
DMAP1	9	0	0.999999	no
TTC1	9	0	0.999999	no
EEF2	9	0	0.999999	no
DTL	9	0	1	no
SLITRK3	8	1	1	no
UBE2I	9	0	1	no
TTK	8	1	1	no
CDC40	9	0	1	no
SSRP1	9	0	1	no
WDR82	9	0	1	no
DDX39B	9	0	1	no
ATP6V1G2-DDX39B	9	0	1	no
TFRC	8	1	1	no
COPS3	9	0	1	no
XRCC5	9	0	1	no
COPS8	9	0	1	no

### Sheet: CNS_Glioma_HighGrade
	#wt	#mut	pvalue	is_significant
CBX5	11	0	1.00426e-09	yes
GSTP1	10	1	2.66044e-07	yes
ATF1	11	0	1.81175e-06	yes
ITGB6	11	0	4.77473e-06	yes
SNAI2	11	0	8.91315e-06	yes
TCF19	11	0	1.59263e-05	yes
CAPZA2	11	0	1.79667e-05	yes
MAP4K3	11	0	1.84785e-05	yes
TFE3	11	0	1.91434e-05	yes
PFDN4	11	0	2.47254e-05	yes
ETV5	8	3	3.30604e-05	yes
ANGEL1	11	0	3.88064e-05	yes
CDC20B	11	0	5.19771e-05	yes
MFN1	9	2	5.75024e-05	yes
HIST1H1T	10	1	6.51719e-05	yes
SPRYD4	10	1	6.55176e-05	yes
OR6S1	11	0	6.65299e-05	yes
GAB1	11	0	6.87854e-05	yes
PA2G4P4	11	0	8.20447e-05	yes
CETN2	11	0	8.53101e-05	yes
EGOT	11	0	0.000131244	yes
MXD1	11	0	0.000137838	yes
NFIX	11	0	0.000143316	yes
RDX	10	1	0.0001436	yes
ATRNL1	11	0	0.000147205	yes
SLC39A4	9	2	0.000149947	yes
SEMA6C	10	1	0.000156638	no
PRRT1	11	0	0.000173883	no
SERPINB11	10	1	0.000177091	no
NPR3	11	0	0.00017772	no
SGMS2	10	1	0.000208117	no
REXO4	11	0	0.00021365	no
ACAP2	9	2	0.000242628	no
ABCA10	11	0	0.000244894	no
GPR37	10	1	0.000252169	no
ARHGEF33	11	0	0.000254064	no
HCAR1	11	0	0.000258075	no
MUC20	10	1	0.00027326	no
TTC39C	10	1	0.000287348	no
PRKG2	10	1	0.000312309	no
FGFR1	11	0	0.000317503	no
MCF2L2	9	2	0.0003366	no
UBASH3B	11	0	0.000378426	no
HLF	11	0	0.000385466	no
PITX3	11	0	0.000391023	no
RASL11A	11	0	0.000468021	no
AHI1	8	3	0.000468189	no
DPYD	11	0	0.000500898	no
LRRC34	9	2	0.000501701	no
F2RL2	11	0	0.000531075	no
FOXN2	10	1	0.000541045	no
RAPGEF5	7	4	0.000578554	no
SLC2A4RG	11	0	0.000579855	no
CDKL5	11	0	0.00058289	no
SGK1	10	1	0.000583506	no
CBFA2T2	10	1	0.000601843	no
GLYR1	11	0	0.000622436	no
LPAR3	11	0	0.000638953	no
DNAJC2	11	0	0.000644337	no
OLR1	11	0	0.000670572	no
RABGGTA	11	0	0.000692639	no
CYP2B6	10	1	0.000700682	no
MMP3	10	1	0.000778838	no
MMP10	10	1	0.000778838	no
SPR	11	0	0.000790485	no
FGL2	11	0	0.000811414	no
SETD4	11	0	0.000844127	no
STAT5B	11	0	0.000854754	no
NDRG1	10	1	0.000878213	no
TEAD1	11	0	0.000889561	no
MMP14	11	0	0.0009111	no
FASLG	11	0	0.000918476	no
IGSF11	10	1	0.00096522	no
ZNF24	10	1	0.000989258	no
DACH1	11	0	0.00103439	no
JAM2	10	1	0.00106976	no
FOXL2	11	0	0.00107952	no
ELK3	11	0	0.00107985	no
PRKCI	9	2	0.0010924	no
NFIA	11	0	0.00110274	no
PTAR1	11	0	0.00113529	no
CAPNS1	10	1	0.00114414	no
DHRS12	11	0	0.00122115	no
MYL3	11	0	0.00123626	no
OLFM2	10	1	0.00125542	no
CES1	9	2	0.00125998	no
HSD17B6	10	1	0.00129799	no
CYP2U1	11	0	0.0013387	no
ITGAV	10	1	0.00134225	no
RASEF	11	0	0.00134267	no
CA7	11	0	0.00134507	no
EPB41L4B	11	0	0.00141358	no
HOXD1	10	1	0.00142715	no
PGR	10	1	0.00143927	no
FLRT1	11	0	0.00145324	no
NUDT5	11	0	0.00148559	no
ZNF609	10	1	0.00150872	no
CAMK2D	11	0	0.00156172	no
GPR158	11	0	0.00157451	no
DNASE1	11	0	0.00160315	no
NEK4	10	1	0.00164429	no
FCGR2C	9	2	0.00164613	no
CCDC47	11	0	0.00174732	no
MAP1B	11	0	0.00176701	no
SLC5A11	11	0	0.00181994	no
IRF9	11	0	0.0018372	no
SLC10A2	10	1	0.00186878	no
PTGFR	11	0	0.00187801	no
USP6NL	11	0	0.00193439	no
MEIS2	10	1	0.00195954	no
GRK7	11	0	0.00200186	no
PAN3	10	1	0.00203759	no
CCNE2	11	0	0.00205164	no
MAGEA9	11	0	0.00206033	no
MAGEA9B	11	0	0.00206033	no
GRIK4	10	1	0.0021177	no
ITGA8	11	0	0.00213642	no
RAG2	10	1	0.0021778	no
CCDC90A	11	0	0.00218727	no
PMP22	11	0	0.00220446	no
B4GALNT3	11	0	0.00230239	no
RIPK3	11	0	0.00233264	no
KCNE3	11	0	0.00233393	no
SOX10	11	0	0.00242278	no
VSTM4	11	0	0.00243082	no
WDR67	10	1	0.00249092	no
HTR3C	9	2	0.00250142	no
SLN	10	1	0.00250185	no
GRIA2	11	0	0.00254584	no
HOXA5	9	2	0.00258303	no
SH2D4A	8	3	0.00270688	no
ASTN2	9	2	0.00273117	no
OR2T11	6	5	0.00277376	no
FOXJ3	11	0	0.00279477	no
ZNF202	11	0	0.00279477	no
PDE6D	11	0	0.0028421	no
NPAS2	10	1	0.00290759	no
C1orf186	11	0	0.00290812	no
LDLR	11	0	0.00292858	no
ST7	11	0	0.00296349	no
DNAJC19	9	2	0.00300902	no
PTP4A3	10	1	0.00304253	no
TMEM199	11	0	0.00309766	no
GLS2	9	2	0.00311413	no
KPNA3	11	0	0.00315869	no
PTK6	11	0	0.00316291	no
CDK19	10	1	0.0031703	no
BLZF1	11	0	0.00317474	no
PPARG	10	1	0.00326938	no
HBP1	11	0	0.00328127	no
POU4F2	11	0	0.00329699	no
FBXL20	11	0	0.00337836	no
RBPJ	11	0	0.00343146	no
ZCWPW1	11	0	0.00352126	no
PART1	11	0	0.00352961	no
GAS6	11	0	0.00363113	no
EMX1	11	0	0.00363208	no
DHTKD1	11	0	0.00364543	no
LAMP5	10	1	0.0036685	no
RBMY1A1	11	0	0.00369442	no
RBMY1F	11	0	0.00369442	no
RBMY1B	11	0	0.00369442	no
RBMY1D	11	0	0.00369442	no
RBMY1E	11	0	0.00369442	no
RBMY1J	11	0	0.00369442	no
RABEPK	10	1	0.00380603	no
PRMT5	11	0	0.00380895	no
LOC100653057	11	0	0.00381094	no
RAPGEF6	11	0	0.00381193	no
OR2T27	11	0	0.0038961	no
ALKBH3	11	0	0.00395311	no
ADIPOR1	11	0	0.00397262	no
SOX14	11	0	0.00401084	no
KLF15	11	0	0.00402851	no
POP7	11	0	0.00404938	no
MNX1	11	0	0.00409458	no
PPP2R3A	10	1	0.00411241	no
NEUROG1	10	1	0.00411915	no
ESRRB	11	0	0.00418305	no
NKX2-1	10	1	0.00424563	no
WWTR1	11	0	0.00427865	no
RFWD2	11	0	0.00435716	no
ETV1	8	3	0.00435823	no
SEMA3G	9	2	0.00436291	no
LMX1A	11	0	0.00449496	no
PARP4	11	0	0.00449725	no
CELF2	11	0	0.00452712	no
LRFN1	9	2	0.00453996	no
TFEC	11	0	0.00454096	no
SERTM1	11	0	0.00462595	no
TFAP2E	11	0	0.00464829	no
FKBP3	11	0	0.00467902	no
OTX1	11	0	0.00469326	no
FOXO4	11	0	0.00472424	no
NAMPT	11	0	0.00475901	no
LGALS9	11	0	0.00479521	no
TLR1	11	0	0.00481826	no
HRH2	10	1	0.00490194	no
COL19A1	11	0	0.00492254	no
ZNF43	9	2	0.00493494	no
DOCK10	10	1	0.00500475	no
HIST1H1B	11	0	0.00509344	no
AVPR2	11	0	0.00514338	no
CA5A	10	1	0.00519391	no
DEAF1	11	0	0.00520413	no
EPB41	11	0	0.0052393	no
NEK9	11	0	0.00527074	no
PFDN5	11	0	0.00528257	no
ADNP	11	0	0.00530894	no
MAP1LC3B2	11	0	0.00531026	no
USP1	11	0	0.00532747	no
C8G	10	1	0.00540194	no
PATZ1	9	2	0.00546655	no
PRKAR1A	11	0	0.00548858	no
OR4K14	11	0	0.00554184	no
LHX3	11	0	0.00562881	no
TXNDC12	11	0	0.00579201	no
ARHGAP12	11	0	0.00580198	no
METTL13	11	0	0.00581626	no
HOXB2	11	0	0.00583487	no
DPT	11	0	0.00583774	no
CORO1A	10	1	0.00585923	no
GPRC5B	11	0	0.00595488	no
LDHC	10	1	0.00601781	no
NANOG	11	0	0.00602524	no
PPARGC1A	11	0	0.00607551	no
GOLGA5	11	0	0.00619975	no
LRIG3	10	1	0.00621356	no
TBC1D9	10	1	0.00625046	no
SNAP29	11	0	0.00630162	no
MMP2	9	2	0.00652828	no
ECHDC1	10	1	0.00656587	no
CHD7	10	1	0.00656923	no
TBX5	11	0	0.00659197	no
AGTR1	11	0	0.00661109	no
TUB	11	0	0.00666712	no
RELB	9	2	0.00668273	no
PRR5	11	0	0.00670901	no
HIF1AN	11	0	0.00686399	no
ANK3	10	1	0.00686508	no
CLK1	11	0	0.006897	no
PPP1R12A	11	0	0.00694511	no
SLC24A6	11	0	0.00694678	no
MADD	11	0	0.0070153	no
KLHL24	9	2	0.00709584	no
WDFY3	10	1	0.00710555	no
MYT1L	11	0	0.00712172	no
TGFB2	11	0	0.00716091	no
RRAGB	11	0	0.0072433	no
RHOG	10	1	0.0072558	no
LRFN4	10	1	0.00726128	no
MAP1LC3B	10	1	0.00728324	no
RORB	11	0	0.00737364	no
STK24	11	0	0.00749888	no
MYNN	8	3	0.00758543	no
RGS12	11	0	0.0077786	no
KIF2B	10	1	0.0077944	no
SLC22A17	11	0	0.00787256	no
NR1I3	11	0	0.00791153	no
CHKB	11	0	0.00792269	no
CHKB-CPT1B	11	0	0.00792269	no
LOC375295	11	0	0.00795813	no
OR2AT4	11	0	0.00812785	no
CNTNAP2	10	1	0.00820507	no
CHRNA1	11	0	0.0082177	no
AGAP1	11	0	0.00822539	no
PTPN4	11	0	0.00827163	no
NPDC1	10	1	0.00855802	no
FAM123B	11	0	0.00870794	no
BHLHE41	11	0	0.00887472	no
FOS	11	0	0.00892199	no
STAT4	10	1	0.00896298	no
CIAO1	11	0	0.00899847	no
GNB4	8	3	0.00903191	no
TSPAN4	11	0	0.00912788	no
ITGB5	11	0	0.00920374	no
G6PD	11	0	0.00921432	no
GPR84	9	2	0.00928752	no
MAST1	11	0	0.00932495	no
FNBP1	11	0	0.00946265	no
SORCS2	10	1	0.00950963	no
DIRAS2	11	0	0.00956705	no
KCNK12	10	1	0.00962506	no
POU4F3	10	1	0.00967622	no
HOXC13	11	0	0.00979438	no
TMEM68	11	0	0.00981223	no
ARHGAP39	10	1	0.00995694	no
GPR142	11	0	0.0101107	no
MYEF2	9	2	0.0101581	no
SFN	11	0	0.0102442	no
PRKCQ	11	0	0.0104004	no
PTGER2	11	0	0.0104497	no
HSD17B2	10	1	0.010509	no
OR6F1	10	1	0.0105766	no
SLX4	10	1	0.0106902	no
PREX1	11	0	0.0107234	no
ARL3	11	0	0.0107886	no
ASXL2	11	0	0.0108492	no
RAB1A	11	0	0.0108857	no
RNF123	10	1	0.0109954	no
UBE3C	10	1	0.0111442	no
SDR16C5	11	0	0.011169	no
GSTM3	10	1	0.0111704	no
MAF	11	0	0.0111715	no
EPS15	11	0	0.0113067	no
IKBKB	11	0	0.0115044	no
SDC2	10	1	0.0115844	no
MEIS1	10	1	0.0115979	no
PITX1	11	0	0.011809	no
BRDT	11	0	0.0118195	no
STX12	11	0	0.0118482	no
TESK1	10	1	0.0118969	no
RAB5A	11	0	0.011956	no
PLCG1	11	0	0.0120565	no
PHF11	11	0	0.0121444	no
METTL2B	11	0	0.0123652	no
NPSR1	9	2	0.0124655	no
C2	11	0	0.0124878	no
PDE8A	10	1	0.012552	no
CD33	10	1	0.0127446	no
TRIM23	11	0	0.0128253	no
ZFHX4	9	2	0.0128345	no
GPR162	11	0	0.0128365	no
CABP1	11	0	0.0128477	no
KCNV1	10	1	0.0128862	no
DND1	11	0	0.0130451	no
GEM	11	0	0.013119	no
ILDR1	11	0	0.0131447	no
NPTXR	11	0	0.013159	no
KCNK6	10	1	0.0131795	no
PDCD1LG2	11	0	0.0131847	no
ELF4	11	0	0.0133516	no
HAL	10	1	0.0134352	no
RASA2	11	0	0.0134358	no
YWHAE	11	0	0.0134853	no
NR3C2	10	1	0.0134875	no
SLC35F3	11	0	0.0134882	no
SP4	9	2	0.013498	no
HIVEP2	10	1	0.0135029	no
DMRT1	11	0	0.0135672	no
FERMT2	10	1	0.0137764	no
ECI2	11	0	0.0138511	no
SLC38A11	11	0	0.0139499	no
COL5A1	11	0	0.0140221	no
RFFL	11	0	0.0140401	no
RAD51L3-RFFL	11	0	0.0140401	no
ZNF192	11	0	0.0140734	no
GHRH	11	0	0.0140794	no
RBM15B	11	0	0.0141887	no
HRASLS	9	2	0.0142443	no
MNT	11	0	0.0142925	no
LPHN3	10	1	0.0143924	no
HOXA6	9	2	0.0144267	no
MGAT4C	10	1	0.0146214	no
SIM1	8	3	0.0146317	no
WDR5B	11	0	0.0147675	no
ITGAE	11	0	0.0149002	no
NFATC2	11	0	0.0150179	no
HOXD12	11	0	0.015069	no
HEY2	10	1	0.0151562	no
IRX1	11	0	0.0151685	no
DICER1	11	0	0.0151911	no
MAPK10	10	1	0.0152856	no
ZNF239	11	0	0.0152912	no
P2RY2	11	0	0.0153562	no
KIAA1324	11	0	0.015405	no
CACNG8	9	2	0.0154478	no
TSPAN6	11	0	0.0154605	no
ZEB2	10	1	0.0156862	no
SATB2	10	1	0.0157702	no
NR5A2	11	0	0.015817	no
ARNTL	11	0	0.0160889	no
FES	11	0	0.0161532	no
PGAM1	11	0	0.0162313	no
ZBTB8A	11	0	0.0162484	no
NFAT5	9	2	0.0162703	no
NPBWR2	10	1	0.0162854	no
ARG2	11	0	0.0164092	no
KLF2	11	0	0.0164677	no
GAN	11	0	0.0165022	no
GTF2IRD1	11	0	0.0165609	no
HPD	11	0	0.0166234	no
RAB25	9	2	0.0166404	no
OVOL1	11	0	0.0167593	no
EDN1	11	0	0.0167908	no
PER1	11	0	0.0168083	no
ARNT2	11	0	0.0168328	no
LAIR1	10	1	0.0168738	no
PEX10	10	1	0.0169369	no
NFE2	11	0	0.017002	no
CAPN2	11	0	0.0171013	no
ECHS1	10	1	0.017105	no
CNBP	10	1	0.01715	no
NFATC4	11	0	0.0172011	no
RNF17	10	1	0.0173502	no
COLQ	11	0	0.0174599	no
ESR2	10	1	0.0175522	no
ATOH1	11	0	0.0175687	no
PDE6G	10	1	0.0176328	no
CBLN2	10	1	0.0176906	no
ITGA1	11	0	0.0177659	no
CTSF	10	1	0.0179388	no
TIAM2	10	1	0.018013	no
OR2T4	8	3	0.0180463	no
BGN	11	0	0.0180801	no
CHN1	10	1	0.0181504	no
GLI2	11	0	0.0183876	no
MAP1LC3A	10	1	0.0183959	no
GPC3	11	0	0.0184367	no
GJD4	11	0	0.0185087	no
ARHGAP23	10	1	0.0186482	no
PIGS	11	0	0.0186916	no
ARMC1	11	0	0.0187261	no
GRK4	11	0	0.0189689	no
MASP1	8	3	0.0189816	no
MET	11	0	0.0190503	no
SOX13	10	1	0.0191983	no
STK39	11	0	0.0195057	no
ARHGAP19	11	0	0.0195097	no
ARHGAP19-SLIT1	11	0	0.0195097	no
TMEM139	11	0	0.0196648	no
PRODH	11	0	0.0198611	no
CBX7	11	0	0.0199175	no
AP3M2	11	0	0.0200185	no
CORO2B	11	0	0.0200226	no
SNRNP35	9	2	0.0200376	no
ANXA6	10	1	0.0200549	no
NPPB	11	0	0.020059	no
NYX	11	0	0.0201403	no
ADRA2C	10	1	0.0201921	no
AGXT	11	0	0.0202422	no
PDE2A	11	0	0.0202831	no
NTRK3	10	1	0.0203084	no
USF1	11	0	0.0204392	no
MAP3K14	11	0	0.0204763	no
WDR25	11	0	0.0205052	no
OR2T5	10	1	0.0205733	no
ULK4	11	0	0.0208085	no
ABCC1	10	1	0.0209382	no
RAD9B	11	0	0.0209636	no
TMED10	11	0	0.0211282	no
COL5A2	11	0	0.0212938	no
HDAC8	11	0	0.022015	no
PPP1R15A	10	1	0.0220786	no
FTH1	11	0	0.0221951	no
BAZ1B	10	1	0.0223761	no
ADORA2B	11	0	0.0223897	no
DGUOK	11	0	0.0224475	no
CDC14A	11	0	0.0224564	no
UHMK1	11	0	0.0224831	no
HEY1	11	0	0.0225188	no
DLX5	10	1	0.0225261	no
IGLON5	10	1	0.0225497	no
GABRB2	10	1	0.0226439	no
KBTBD10	11	0	0.0226484	no
WIF1	11	0	0.0227471	no
RORA	11	0	0.0227876	no
SLAMF1	10	1	0.0228952	no
POU3F2	10	1	0.022919	no
CBLC	10	1	0.0229476	no
RAPGEFL1	11	0	0.0232004	no
SETD7	11	0	0.0232966	no
LCN8	10	1	0.023458	no
C5AR1	11	0	0.0234898	no
ATP1A3	8	3	0.0235083	no
ZNF180	10	1	0.023653	no
HECTD2	10	1	0.0236775	no
GABARAPL1	11	0	0.0239129	no
ALG8	10	1	0.0239875	no
GPNMB	9	2	0.0240122	no
BTN2A1	11	0	0.0242095	no
SREK1IP1	11	0	0.0242663	no
CNGA3	11	0	0.0242711	no
HIPK2	10	1	0.0245619	no
EVX1	9	2	0.0246219	no
SIX2	11	0	0.024696	no
FOXC1	10	1	0.0249323	no
ZNF76	11	0	0.0250102	no
SEMA4A	10	1	0.0251577	no
BAG3	10	1	0.0251783	no
ZBTB49	10	1	0.0254003	no
CPEB2	11	0	0.0260023	no
CCBL1	11	0	0.0260123	no
ANXA4	11	0	0.0260525	no
HERC6	11	0	0.0260826	no
NAA50	10	1	0.0262937	no
ATP8B2	10	1	0.0263257	no
VEGFB	11	0	0.0263806	no
PPARA	11	0	0.026579	no
SIX4	10	1	0.0266258	no
HBBP1	11	0	0.0266403	no
AQP4	10	1	0.0267444	no
TANC2	11	0	0.0268301	no
SIRPA	10	1	0.0269123	no
NPR1	11	0	0.0269538	no
CHRND	10	1	0.0270102	no
CYP4B1	10	1	0.0272561	no
CHRAC1	10	1	0.0273165	no
PPP1R16A	10	1	0.027322	no
GPR3	11	0	0.0275107	no
BTAF1	10	1	0.0277869	no
H6PD	11	0	0.0278165	no
PHF1	11	0	0.0279492	no
HEPACAM2	10	1	0.0279545	no
HDAC11	11	0	0.0283018	no
AHRR	11	0	0.0283717	no
TMEM19	11	0	0.0284255	no
KIAA0226	9	2	0.0284268	no
HES6	11	0	0.0284849	no
TCF20	11	0	0.0285011	no
ATAD2B	11	0	0.0285065	no
TRIM13	11	0	0.0285659	no
ZNF350	10	1	0.02873	no
KIF13B	11	0	0.0289576	no
SRPX	11	0	0.0290507	no
BCL11A	11	0	0.0290672	no
ARHGAP10	11	0	0.0291661	no
XRRA1	11	0	0.0292818	no
COL4A5	10	1	0.0292837	no
TBK1	11	0	0.0293315	no
MXRA8	11	0	0.0293869	no
FAM69B	10	1	0.0293943	no
NFIL3	11	0	0.0295033	no
DLX2	11	0	0.0295644	no
POC1B	11	0	0.02957	no
GP5	8	3	0.0295813	no
TPTE2	11	0	0.0296034	no
CBLB	10	1	0.0297399	no
FOXN3	11	0	0.0297652	no
TSPAN11	11	0	0.0298548	no
SOX21	11	0	0.0298829	no
IDH2	11	0	0.0299784	no
GPR26	11	0	0.0300121	no
LASP1	11	0	0.0300403	no
EPHA7	10	1	0.0301006	no
CCDC132	10	1	0.0301363	no
TRIB2	11	0	0.030221	no
SIM2	11	0	0.0304027	no
GABARAPL2	10	1	0.0306331	no
ACVR2A	11	0	0.0306423	no
CHCHD7	11	0	0.0307915	no
WBP2	10	1	0.0308689	no
TDG	10	1	0.0309599	no
ATP1A4	9	2	0.0309784	no
CHN2	9	2	0.0312498	no
LRRC33	9	2	0.0312952	no
CP	10	1	0.0313385	no
RUNX1T1	11	0	0.0314582	no
TRMT61A	11	0	0.0316222	no
HMX2	11	0	0.0317222	no
OR2T29	8	3	0.0322055	no
CDC14C	9	2	0.0323276	no
IL1R2	11	0	0.0323391	no
UBE3A	10	1	0.0323517	no
SLC6A19	10	1	0.0326486	no
CD300LF	11	0	0.0327356	no
ZBTB11	11	0	0.0330994	no
PRKRA	11	0	0.0332092	no
RALGAPB	11	0	0.0333499	no
MAGED2	11	0	0.0333621	no
ESX1	11	0	0.0334787	no
KSR2	10	1	0.0334877	no
STAT6	10	1	0.0335524	no
KIF18A	11	0	0.0337438	no
SORBS1	11	0	0.0337872	no
MATN1	11	0	0.0338243	no
DSG1	10	1	0.0340216	no
CSRNP3	11	0	0.0340729	no
LHX4	10	1	0.0340937	no
HIC2	11	0	0.0341103	no
PKD1L2	11	0	0.0341166	no
SOS2	11	0	0.0341603	no
GTF2F1	11	0	0.034204	no
SERPING1	11	0	0.0342728	no
DDIT3	10	1	0.0342911	no
NFIC	11	0	0.034348	no
HOXB5	11	0	0.0343983	no
SYNPO	11	0	0.0344108	no
ATP2A1	11	0	0.0344485	no
SAMD4B	10	1	0.0344496	no
PABPC1L2A	11	0	0.0345682	no
PABPC1L2B	11	0	0.0345682	no
OMG	11	0	0.0347451	no
GNAI2	11	0	0.0348528	no
ATP2B4	11	0	0.0349163	no
CLEC1A	11	0	0.0350883	no
CBR4	11	0	0.0351713	no
PLK3	11	0	0.0353699	no
NR2C2	11	0	0.0355049	no
IQGAP1	11	0	0.0355823	no
F13A1	11	0	0.0356469	no
LILRA6	10	1	0.0357117	no
ANKRA2	11	0	0.0358281	no
LPAR6	11	0	0.0359126	no
TAGAP	10	1	0.036074	no
KCNH5	10	1	0.0361083	no
NSD1	11	0	0.0361472	no
NEK2	11	0	0.0361472	no
CYP51A1	11	0	0.0363042	no
SIRT3	11	0	0.0363042	no
COL6A1	11	0	0.0365738	no
PSKH2	11	0	0.0366134	no
BIN1	11	0	0.036845	no
TBC1D2B	11	0	0.0368914	no
AMT	11	0	0.0369246	no
SMUG1	11	0	0.0370311	no
VDR	11	0	0.0371511	no
ANKRD7	11	0	0.0371778	no
FZD3	11	0	0.0372246	no
FOSL2	11	0	0.0374929	no
NEUROD1	11	0	0.0376478	no
SALL1	9	2	0.0377061	no
UPK1A	10	1	0.0378582	no
RASGRP2	11	0	0.0381157	no
LIF	11	0	0.0382521	no
CFTR	11	0	0.0383342	no
ARHGEF37	10	1	0.0384033	no
MYCN	11	0	0.0384164	no
HOXB6	11	0	0.038437	no
HIST1H2BD	11	0	0.0386088	no
CREB3L4	11	0	0.038657	no
MYO3B	11	0	0.038795	no
DHRS11	11	0	0.0389126	no
CDKL2	9	2	0.0389866	no
MAT1A	11	0	0.0391139	no
FAM58BP	11	0	0.0392741	no
ATAD2	10	1	0.0394161	no
ASB7	10	1	0.0394898	no
RBL2	9	2	0.0396474	no
DNMT3A	11	0	0.0396523	no
SCCPDH	10	1	0.0397559	no
ETV6	11	0	0.0398919	no
MAST2	11	0	0.0399272	no
LMLN	9	2	0.0399614	no
GPR12	11	0	0.0399767	no
ATAD3A	10	1	0.0401651	no
TYW5	10	1	0.0402698	no
ZFAND4	11	0	0.0402747	no
ALAS1	11	0	0.0403887	no
P2RY8	10	1	0.0403898	no
PPARD	10	1	0.0404949	no
ARAP2	7	4	0.0408704	no
CDC42	11	0	0.0410708	no
SLC1A2	11	0	0.0410925	no
CYP19A1	10	1	0.0411076	no
HOXD9	11	0	0.0411794	no
IL36RN	11	0	0.0411939	no
EGFR	6	5	0.0412686	no
ENDOV	10	1	0.0414588	no
CCDC36	11	0	0.0415865	no
RBP2	11	0	0.0416669	no
MTMR1	11	0	0.0419087	no
NRG1	11	0	0.0419601	no
LCN9	11	0	0.0421958	no
MMEL1	9	2	0.0422552	no
ARHGEF25	10	1	0.0422925	no
MARK1	11	0	0.0423289	no
ENO3	10	1	0.0428556	no
CUX1	10	1	0.042887	no
TRIM17	11	0	0.0428943	no
WT1	11	0	0.0429691	no
ACACB	10	1	0.0432342	no
HCLS1	11	0	0.0432921	no
NEK3	11	0	0.0433223	no
NFE2L2	11	0	0.0433298	no
TPM3P9	11	0	0.0434128	no
FRAS1	9	2	0.0434274	no
CACNB4	11	0	0.0435034	no
CKMT1A	10	1	0.0435995	no
MYSM1	11	0	0.043708	no
PRKRIP1	11	0	0.0437687	no
LOC100630923	11	0	0.0437687	no
FCN1	10	1	0.043879	no
HECTD3	11	0	0.0439895	no
OGFOD3	11	0	0.0439895	no
PDE3A	10	1	0.0440554	no
LRRC69	11	0	0.0441117	no
TP73	11	0	0.0441805	no
TACR2	11	0	0.0442265	no
PROM1	9	2	0.0442483	no
CCDC79	11	0	0.0443415	no
CANX	10	1	0.0443453	no
PDE6C	11	0	0.0444183	no
HOXB3	11	0	0.0445722	no
CXCL3	10	1	0.0448725	no
MYOG	11	0	0.045021	no
CA6	11	0	0.0450287	no
ITIH5	11	0	0.0450365	no
MLF1	11	0	0.0450987	no
KLF12	11	0	0.0451376	no
COL4A4	11	0	0.0453013	no
PHOX2B	11	0	0.0453169	no
CEL	11	0	0.0455359	no
SH3RF1	11	0	0.0455673	no
LRFN2	10	1	0.0455776	no
ABCA8	11	0	0.0456379	no
ZNF689	10	1	0.0456766	no
USP33	11	0	0.0457243	no
SCML2	11	0	0.04574	no
SERPINC1	11	0	0.0458108	no
GABRE	10	1	0.0459914	no
AKR1C3	11	0	0.0459922	no
GABARAP	11	0	0.0463884	no
EEF2K	11	0	0.0464521	no
ENOX2	11	0	0.0466035	no
RBP5	11	0	0.0466514	no
KIF4B	11	0	0.047044	no
PRKCA	10	1	0.0477102	no
PDK2	11	0	0.0479591	no
CA1	11	0	0.0480408	no
ART3	10	1	0.0481045	no
USP13	9	2	0.0484163	no
GRK5	11	0	0.0484507	no
GKN1	11	0	0.0486814	no
ECI1	11	0	0.0488467	no
KCNIP3	11	0	0.0488964	no
GCLC	11	0	0.0490373	no
PROP1	11	0	0.0490789	no
GNRHR	10	1	0.0494168	no
KLHL7	9	2	0.0496158	no
CCR4	11	0	0.0496379	no
LY6G6F	11	0	0.0497553	no
ENO2	11	0	0.0497973	no
HDGFRP3	11	0	0.0498477	no
GPR89C	11	0	0.0500667	no
POU4F1	11	0	0.050261	no
LRP5L	11	0	0.0502949	no
CALCOCO2	11	0	0.0506174	no
SOX6	10	1	0.0508912	no
SULT1E1	10	1	0.0509002	no
GNGT1	11	0	0.0509501	no
ARL4A	8	3	0.05098	no
RERG	11	0	0.0509928	no
NCK1	11	0	0.0510956	no
BHLHE40	11	0	0.0511814	no
CYP4F11	11	0	0.0511985	no
CAMK1D	10	1	0.0512244	no
KBTBD3	9	2	0.0514673	no
RAB2A	11	0	0.051491	no
FTSJ2	10	1	0.0514958	no
TGIF2	10	1	0.0515049	no
TULP4	10	1	0.0515593	no
AKNA	10	1	0.0516047	no
DHX33	11	0	0.0516118	no
PAX3	11	0	0.0517069	no
MAP2K7	11	0	0.0517934	no
TRIM27	10	1	0.0520145	no
DHRS9	11	0	0.0522715	no
DDX3Y	11	0	0.0523413	no
TDRD12	11	0	0.0526914	no
KCNQ5	11	0	0.0528408	no
NUDT11	11	0	0.0528936	no
ACCSL	11	0	0.0530257	no
RXRB	11	0	0.0530257	no
PIP5K1B	11	0	0.0530875	no
NEURL2	11	0	0.0531581	no
SQSTM1	10	1	0.0532683	no
CCKBR	11	0	0.0532819	no
SMARCAL1	11	0	0.0532996	no
PHF21A	11	0	0.0534592	no
COX4I2	10	1	0.0537351	no
PDE1B	11	0	0.0537527	no
MLLT1	11	0	0.0539937	no
ZBTB4	11	0	0.0540474	no
MAP4K5	10	1	0.0540637	no
PASK	11	0	0.0542984	no
DSTYK	11	0	0.0545413	no
VNN1	10	1	0.054621	no
LRRK1	10	1	0.054697	no
CDA	11	0	0.0548031	no
SS18L1	11	0	0.0548031	no
TXNRD3	11	0	0.0553206	no
KLF10	10	1	0.055403	no
BTBD2	11	0	0.0554574	no
HSF1	10	1	0.055547	no
S1PR1	11	0	0.0555578	no
TBC1D8	11	0	0.0555853	no
TSPAN8	11	0	0.055631	no
TPH1	11	0	0.0556493	no
ARHGAP5	9	2	0.0556535	no
MUC12	10	1	0.0556623	no
ZBTB25	10	1	0.0558454	no
ACOT12	11	0	0.055906	no
ATG9A	11	0	0.0559887	no
ZBTB32	10	1	0.0562905	no
ZNF92	11	0	0.0565055	no
ACAP3	11	0	0.056524	no
ANKRD6	10	1	0.0568164	no
PRDM2	10	1	0.0568262	no
ADARB1	11	0	0.056942	no
CDC25C	10	1	0.0573067	no
PHIP	10	1	0.0573854	no
NKX2-5	11	0	0.0574373	no
PLXNA2	11	0	0.0574466	no
PTENP1	11	0	0.0574935	no
GLDN	10	1	0.0574939	no
CHRNB3	11	0	0.0575499	no
ELAVL3	11	0	0.0575499	no
MTMR14	11	0	0.0578792	no
RAB6B	11	0	0.0579075	no
HDAC7	11	0	0.0580492	no
TTC19	11	0	0.0581722	no
MAFA	10	1	0.0582571	no
TAAR2	10	1	0.0583867	no
LEF1	11	0	0.0590003	no
IGSF9B	10	1	0.059159	no
RUFY1	10	1	0.0594114	no
WNK4	10	1	0.0595227	no
CKMT1B	9	2	0.0596746	no
ARHGEF12	9	2	0.0599538	no
COL6A6	11	0	0.0599827	no
SULT1C3	10	1	0.06	no
HENMT1	11	0	0.0601476	no
RAB36	11	0	0.0604492	no
BTK	11	0	0.0605761	no
RXRA	11	0	0.0606542	no
SLC6A14	10	1	0.0606856	no
OR5W2	10	1	0.0608502	no
SDC1	11	0	0.0608892	no
S100A9	11	0	0.0609872	no
KIF6	11	0	0.0611248	no
LGALS3	11	0	0.06144	no
COL4A6	11	0	0.0614795	no
WDR17	10	1	0.0616781	no
BRMS1L	10	1	0.0617093	no
GP1BB	11	0	0.0621936	no
SURF4	11	0	0.062423	no
MLF2	11	0	0.0627032	no
HOXD13	11	0	0.0629541	no
LRRC15	9	2	0.0630241	no
B3GNT7	11	0	0.0631051	no
GRTP1	11	0	0.0632159	no
ADAP2	11	0	0.0632361	no
PHC2	11	0	0.0634887	no
RABGAP1	11	0	0.0636102	no
UBB	11	0	0.063671	no
APOD	10	1	0.0636787	no
OAT	11	0	0.0638639	no
ARMC7	11	0	0.0638842	no
MAP3K10	9	2	0.0639114	no
COX20	11	0	0.0641081	no
ETV4	10	1	0.0642454	no
TDRD3	11	0	0.064251	no
RBPMS2	11	0	0.0646911	no
FOSB	10	1	0.064859	no
GLYCTK	11	0	0.0648863	no
RAB37	11	0	0.064948	no
MKL2	11	0	0.065082	no
PIKFYVE	10	1	0.0651729	no
GABRA5	9	2	0.0652311	no
ATG13	11	0	0.0655264	no
RDH11	11	0	0.0656301	no
ZFPM2	9	2	0.0659679	no
TNFSF10	9	2	0.0660258	no
ALDH1A3	10	1	0.0660448	no
GPR15	10	1	0.0660776	no
EMD	11	0	0.0665793	no
NFKBID	10	1	0.0665831	no
CAMK4	10	1	0.0671025	no
DRD2	9	2	0.0672371	no
CACNG6	10	1	0.06728	no
PAQR8	11	0	0.0673164	no
SPI1	11	0	0.0673905	no
CHRD	9	2	0.0679435	no
RBFOX2	10	1	0.0680384	no
GPR34	10	1	0.0680944	no
MYOCD	11	0	0.0681557	no
RBM14-RBM4	10	1	0.0682178	no
SEMA3C	10	1	0.0682851	no
ACAP1	11	0	0.0684122	no
CA3	11	0	0.0684979	no
KCNQ1	10	1	0.0686339	no
NEDD4	10	1	0.0689388	no
TNFAIP3	10	1	0.0696768	no
RABL5	11	0	0.0696839	no
TFAP2D	11	0	0.0697816	no
KCTD10	11	0	0.0699556	no
MAGEC3	11	0	0.0701953	no
TGIF1	11	0	0.0703154	no
COPG1	10	1	0.0703289	no
FOXJ1	11	0	0.0704138	no
KIAA1377	10	1	0.0705357	no
UBL4B	10	1	0.0708007	no
NCF1	11	0	0.0708193	no
NCF1C	11	0	0.0708193	no
TBC1D3F	11	0	0.0711604	no
TBC1D3B	11	0	0.0711604	no
TBC1D3C	11	0	0.0711604	no
TBC1D3G	11	0	0.0711604	no
TBC1D3	11	0	0.0711604	no
TBC1D3H	11	0	0.0711604	no
PAX8	11	0	0.0712928	no
FAM118A	11	0	0.0719241	no
GABRR3	10	1	0.0723123	no
GDEP	11	0	0.0724253	no
TNFRSF19	11	0	0.0724812	no
NR2F6	11	0	0.0727162	no
SIGLEC6	10	1	0.0731125	no
TRPM6	11	0	0.0731428	no
CNTD2	10	1	0.0733609	no
GPR153	10	1	0.0734794	no
SLC2A1	11	0	0.0737295	no
CD38	11	0	0.0740015	no
SGK223	10	1	0.074098	no
BRD8	11	0	0.0741378	no
POU2AF1	10	1	0.0741458	no
SAR1A	11	0	0.0741947	no
YWHAZ	10	1	0.0743131	no
DUSP9	11	0	0.0745934	no
VEGFA	11	0	0.0752462	no
GMPR2	11	0	0.0752807	no
IRX4	11	0	0.0753497	no
PAX6	11	0	0.0755109	no
TXNDC11	11	0	0.0756261	no
ZNF197	11	0	0.0756492	no
ABCG2	11	0	0.0758455	no
ITGA10	10	1	0.0758554	no
GRB2	11	0	0.0759149	no
CFL2	11	0	0.0759843	no
F11R	11	0	0.0760653	no
TMEM55A	11	0	0.0760653	no
NCR3	11	0	0.0762972	no
ALG5	11	0	0.0763088	no
KCNE1	11	0	0.0764482	no
CXCR6	11	0	0.0766111	no
TMEM63B	11	0	0.0767043	no
HSPBAP1	11	0	0.0767276	no
DUSP14	11	0	0.0767976	no
LRIT2	11	0	0.0768676	no
SPEN	10	1	0.0769049	no
AXIN1	8	3	0.0770055	no
RRH	11	0	0.0770312	no
SLX1B	11	0	0.077195	no
SLX1A	11	0	0.077195	no
NCKAP1L	11	0	0.0772067	no
ABCB11	10	1	0.0772366	no
LEPRE1	11	0	0.0772418	no
PAK7	10	1	0.0772612	no
TRIM66	11	0	0.0774059	no
KCNH8	10	1	0.0774829	no
MSX2	11	0	0.0775233	no
CLNS1A	10	1	0.0775323	no
OBP2B	11	0	0.0777114	no
CR1	9	2	0.0777135	no
MYCL1	11	0	0.0779942	no
LARP4B	11	0	0.0780532	no
DMRT3	11	0	0.0780768	no
NTN4	11	0	0.0780768	no
RAVER1	10	1	0.0781138	no
ZRANB2	11	0	0.0781595	no
ASF1B	11	0	0.0781832	no
EMP1	11	0	0.0782896	no
PTPN21	11	0	0.0784672	no
KCNV2	11	0	0.0785146	no
G2E3	11	0	0.0789066	no
SRY	11	0	0.0789304	no
TLR7	11	0	0.0789899	no
ITGA9	11	0	0.0793478	no
BACH2	11	0	0.0797908	no
FARP1	11	0	0.0798388	no
KERA	11	0	0.079983	no
RNF43	11	0	0.0803683	no
SLC46A1	11	0	0.0803803	no
EBPL	11	0	0.0805493	no
MAGEE1	11	0	0.0805977	no
EBI3	11	0	0.0808518	no
SULT1A1	10	1	0.0809292	no
RASGRP4	9	2	0.080946	no
LAX1	11	0	0.0811672	no
UNC119	11	0	0.0812037	no
SCRT1	10	1	0.0814014	no
USP44	11	0	0.0814836	no
SFTPA1	9	2	0.0816204	no
TMED10P1	10	1	0.0816317	no
HSF2	9	2	0.0819455	no
DSG3	10	1	0.0821068	no
MTMR3	10	1	0.0821455	no
SHISA2	11	0	0.0822661	no
HHLA2	11	0	0.0823766	no
BIN3	10	1	0.0824161	no
DAPK1	10	1	0.0828038	no
TMEM65	10	1	0.0828038	no
CES2	11	0	0.0828443	no
SERPINA12	11	0	0.0829183	no
IRAK2	11	0	0.0829676	no
JAM3	11	0	0.0833386	no
ARID1A	11	0	0.0834626	no
NRK	10	1	0.0835182	no
ABCC5	9	2	0.0836541	no
FKBP4	10	1	0.0837399	no
TCEAL1	11	0	0.0837606	no
ERCC8	11	0	0.0838849	no
PRR7	11	0	0.0840219	no
TRIO	9	2	0.0840265	no
MAP3K2	8	3	0.0841971	no
LRRC59	11	0	0.0845715	no
DYRK4	11	0	0.0847093	no
KDM5B	11	0	0.0848347	no
PRKAG2	11	0	0.0848473	no
FOXI2	11	0	0.0848724	no
CHST9	10	1	0.0848811	no
TSPAN5	11	0	0.0849854	no
MTMR9LP	11	0	0.084998	no
HDGF	11	0	0.0850734	no
TNFRSF21	11	0	0.0852118	no
NMNAT1	11	0	0.0857038	no
KIAA1804	11	0	0.0857164	no
GCDH	11	0	0.0857291	no
ZNF33A	11	0	0.086274	no
ARHGEF26	11	0	0.0864266	no
CLCA2	11	0	0.0866685	no
PKLR	9	2	0.0866954	no
NR1D2	11	0	0.0870131	no
IKZF3	11	0	0.0872818	no
BCAM	10	1	0.0873185	no
SLC39A6	10	1	0.0874127	no
CYR61	11	0	0.0875254	no
RGR	11	0	0.0876025	no
HOXA9	9	2	0.0876459	no
HOXA10-HOXA9	9	2	0.0876459	no
BTBD9	11	0	0.0876539	no
TAAR6	10	1	0.0878715	no
RNF113A	11	0	0.0881948	no
GRB14	11	0	0.0882981	no
ERP44	11	0	0.0884403	no
UNC119B	11	0	0.0887122	no
RAPGEF2	10	1	0.088726	no
GPR143	11	0	0.0888938	no
CHRNA5	10	1	0.0889849	no
LRRC3	11	0	0.0890886	no
RAB3D	11	0	0.0891667	no
ALKBH1	11	0	0.0892968	no
HPRT1	11	0	0.0892968	no
ULBP2	10	1	0.08971	no
RAET1L	10	1	0.08971	no
FOXE1	11	0	0.0899236	no
CRIM1	11	0	0.0900808	no
FOXD3	11	0	0.0901201	no
BHLHA15	11	0	0.0905666	no
ITGA11	11	0	0.0907114	no
CACNA2D1	9	2	0.0907614	no
SGCG	11	0	0.0913586	no
GNAQ	11	0	0.0914248	no
NPTX1	10	1	0.0914509	no
SOHLH2	11	0	0.0917431	no
CCDC169-SOHLH2	11	0	0.0917431	no
TNFRSF12A	11	0	0.0917697	no
ADAM17	11	0	0.0921022	no
POU3F4	11	0	0.0922888	no
MEF2D	10	1	0.0926669	no
UTS2D	9	2	0.092778	no
TSC1	11	0	0.0929037	no
FST	11	0	0.0929171	no
C19orf80	11	0	0.0930512	no
AVPR1B	11	0	0.0930781	no
PEX6	11	0	0.093414	no
ATG12	11	0	0.0937238	no
CHM	11	0	0.0940478	no
MPZ	11	0	0.094156	no
CNGA4	11	0	0.0945083	no
MUS81	11	0	0.0945218	no
COPS7A	11	0	0.0945354	no
ACAN	9	2	0.0945706	no
FAS	11	0	0.0947255	no
DRAM2	11	0	0.0947663	no
SLC38A6	11	0	0.0948071	no
DNMT3B	10	1	0.095191	no
STK31	9	2	0.0952793	no
TFAP2C	11	0	0.0956254	no
PRMT7	11	0	0.095776	no
RAET1G	10	1	0.0959807	no
PDPN	11	0	0.0960365	no
MAVS	10	1	0.0961681	no
LPL	10	1	0.0962258	no
CAPN1	11	0	0.0962425	no
NDFIP2	10	1	0.0963124	no
CIC	7	4	0.0964112	no
OR2M4	10	1	0.0966304	no
STK17B	11	0	0.0967244	no
SERPINF2	11	0	0.0969729	no
LHX8	9	2	0.0970753	no
SATL1	11	0	0.0971527	no
CPA6	11	0	0.0973465	no
BMX	11	0	0.0976239	no
CLPTM1L	11	0	0.0976378	no
MLL5	11	0	0.0976795	no
DHX35	10	1	0.0977929	no
MFGE8	11	0	0.097888	no
TOLLIP	11	0	0.0979019	no
REPS1	9	2	0.0981211	no
EMID1	11	0	0.0981804	no
F2RL1	11	0	0.0983339	no
DDX4	11	0	0.0983897	no
JUN	10	1	0.0984952	no
ZZZ3	11	0	0.0985154	no
KCNMB3	8	3	0.0985199	no
LUM	11	0	0.0986692	no
KDM4E	11	0	0.0988232	no
SKIV2L	11	0	0.0989493	no
RERGL	11	0	0.0992019	no
COL27A1	11	0	0.0993143	no
ZNF781	10	1	0.0994372	no
CLEC5A	11	0	0.099469	no
PEX14	10	1	0.0995702	no
HMGA2	11	0	0.0996097	no
ACVR2B	11	0	0.0996238	no
ARHGAP22	11	0	0.0996661	no
GPR89B	10	1	0.0997033	no
GPR89A	10	1	0.0997033	no
UNC5B	11	0	0.0997366	no
ARHGAP21	11	0	0.0998494	no
LMO7	11	0	0.0999341	no
COL4A1	11	0	0.100047	no
KCNA3	11	0	0.100061	no
KIF1A	10	1	0.100088	no
ATP1A2	10	1	0.100118	no
HSD17B3	10	1	0.100148	no
FOXB1	11	0	0.100245	no
FOXB2	11	0	0.100245	no
HIST1H1E	11	0	0.100259	no
GRAPL	10	1	0.100281	no
ACHE	11	0	0.101025	no
SI	8	3	0.101109	no
OR2G3	10	1	0.101131	no
COG2	11	0	0.101724	no
APTX	11	0	0.10181	no
ANKK1	10	1	0.101865	no
ARHGEF17	11	0	0.101867	no
FGFR4	11	0	0.102082	no
PTPN1	11	0	0.102168	no
LRRN4CL	11	0	0.102441	no
LRRC8B	11	0	0.102527	no
ORC3	10	1	0.102527	no
POU1F1	11	0	0.102901	no
TMEM130	11	0	0.103002	no
CSNK2A1	10	1	0.103011	no
TLR8	11	0	0.103118	no
BTNL3	11	0	0.10319	no
BCAN	10	1	0.103208	no
MAP3K1	10	1	0.103238	no
PRKACA	10	1	0.103466	no
FGD5	9	2	0.103775	no
OXER1	11	0	0.103798	no
CACNA1E	10	1	0.104044	no
SLC22A3	10	1	0.104105	no
FAIM3	11	0	0.104117	no
TRIP11	11	0	0.104117	no
VPS4A	10	1	0.104334	no
ONECUT3	11	0	0.104466	no
HMOX1	11	0	0.10451	no
BFSP1	11	0	0.104729	no
CDC14B	11	0	0.104729	no
COL10A1	10	1	0.104778	no
LIG4	10	1	0.105008	no
GTF3C1	10	1	0.105177	no
NMRK1	11	0	0.10524	no
SPIB	11	0	0.105343	no
KIF27	10	1	0.105423	no
ADRA1B	11	0	0.105475	no
SHOX2	11	0	0.105607	no
OR51A2	10	1	0.106102	no
MC4R	10	1	0.106163	no
TTF2	9	2	0.10617	no
MB	11	0	0.106224	no
TEX15	10	1	0.106334	no
WASH3P	7	4	0.106565	no
ARHGEF11	11	0	0.106652	no
UBE2Q2	11	0	0.106771	no
DAZL	11	0	0.106786	no
ABCG5	10	1	0.106845	no
DNAJC5	11	0	0.107022	no
HMGN1	11	0	0.107126	no
MIR205	11	0	0.107289	no
GPR160	9	2	0.107333	no
AEBP2	11	0	0.107527	no
LOC554223	11	0	0.107557	no
SDK1	9	2	0.107613	no
CBX8	10	1	0.107624	no
MAGEF1	9	2	0.107695	no
HOXA3	9	2	0.107893	no
BCAR1	10	1	0.108046	no
CHRNA10	11	0	0.108078	no
RNF111	11	0	0.108377	no
CD3EAP	9	2	0.108754	no
DRG1	11	0	0.108826	no
STX18	10	1	0.108894	no
LPAR1	11	0	0.109186	no
L3MBTL2	11	0	0.109517	no
GLIS3	11	0	0.109562	no
DDX59	11	0	0.109698	no
HK3	11	0	0.109924	no
ARPC4-TTLL3	11	0	0.110332	no
APC	11	0	0.110347	no
LY6K	9	2	0.110438	no
CCNJ	11	0	0.110453	no
LEPREL1	9	2	0.110573	no
PHKG2	10	1	0.110842	no
DHX34	11	0	0.110878	no
CCR10	11	0	0.110923	no
TK2	10	1	0.111545	no
KIFC3	11	0	0.111685	no
DPP9	11	0	0.111746	no
MAGEA2	11	0	0.111776	no
MAGEA2B	11	0	0.111776	no
IFNA13	7	4	0.111803	no
HFE	11	0	0.112006	no
TMEM44	9	2	0.112056	no
SLC27A6	11	0	0.112113	no
ENTPD5	11	0	0.112143	no
SLC6A12	11	0	0.112205	no
GUCY2D	11	0	0.112235	no
MLL4	10	1	0.11246	no
SMAD4	9	2	0.112497	no
RECQL5	11	0	0.112649	no
RAB27A	11	0	0.112742	no
TBXA2R	11	0	0.112757	no
GOT1L1	10	1	0.112782	no
ISL2	11	0	0.113049	no
STK36	10	1	0.113234	no
ANKRD24	11	0	0.113373	no
MYO3A	11	0	0.113481	no
DUSP12	11	0	0.113836	no
SIRT6	11	0	0.113913	no
MEN1	11	0	0.114006	no
BAI3	10	1	0.114386	no
ZNF384	11	0	0.114642	no
NFKB1	11	0	0.114673	no
NID2	11	0	0.11472	no
ASAP2	11	0	0.114813	no
SLC35E3	11	0	0.11486	no
ANPEP	11	0	0.114922	no
BRPF3	10	1	0.115154	no
RUNX2	11	0	0.115281	no
UBE2E2	11	0	0.115625	no
RNF8	9	2	0.115653	no
PHF12	11	0	0.115734	no
CDC25B	10	1	0.115892	no
CLCN5	11	0	0.115922	no
NDOR1	10	1	0.116105	no
LTK	10	1	0.116221	no
NKIRAS1	11	0	0.116392	no
KDM4A	11	0	0.116455	no
SULT1A2	11	0	0.116487	no
ISL1	10	1	0.116616	no
RHOJ	11	0	0.116738	no
EEPD1	9	2	0.116869	no
FGF18	11	0	0.116912	no
DSP	7	4	0.117354	no
GPR33	11	0	0.117495	no
RBP7	11	0	0.117669	no
MAGEA12	11	0	0.117717	no
LOC101060230	11	0	0.117717	no
CTLA4	11	0	0.117907	no
NRG2	11	0	0.118097	no
HOXB7	10	1	0.118191	no
AMZ2	11	0	0.118272	no
RBM11	11	0	0.118542	no
CDC6	11	0	0.118606	no
DNAJC7	11	0	0.118765	no
TNFRSF25	10	1	0.11901	no
PYGO1	11	0	0.1191	no
BCL6	9	2	0.119151	no
PCNXL4	11	0	0.119339	no
CRYZ	11	0	0.119595	no
KLF6	11	0	0.119595	no
ACOX2	11	0	0.119627	no
PTPRD	10	1	0.11968	no
RXRG	11	0	0.119771	no
SH2B3	11	0	0.119787	no
PRDM10	10	1	0.119933	no
RDH13	10	1	0.119949	no
TECPR1	11	0	0.120204	no
ZXDC	11	0	0.120269	no
HIGD2A	11	0	0.120317	no
UBTD1	11	0	0.120317	no
TMEM207	8	3	0.120323	no
DBP	11	0	0.120413	no
NPFFR2	10	1	0.120776	no
WDR27	10	1	0.120928	no
EIF2AK2	11	0	0.12117	no
NLRP12	10	1	0.121369	no
RAB33B	11	0	0.121688	no
PDE7B	10	1	0.121742	no
STARD6	10	1	0.121878	no
GJB1	11	0	0.122012	no
C3AR1	11	0	0.122337	no
SLC7A14	9	2	0.12281	no
MYO9A	9	2	0.1229	no
SULT2B1	10	1	0.123176	no
FAM13B	11	0	0.123184	no
FMR1	11	0	0.123282	no
PARP6	11	0	0.123462	no
SLC20A2	11	0	0.123707	no
MAP2K6	11	0	0.123806	no
CR1L	11	0	0.124084	no
CRCT1	11	0	0.124117	no
CRKL	11	0	0.124216	no
MAGEB2	11	0	0.124462	no
A1CF	11	0	0.124643	no
BBOX1	11	0	0.124643	no
SLC4A11	10	1	0.124707	no
HTR1F	11	0	0.124742	no
PAGE4	11	0	0.124775	no
VSTM5	10	1	0.125278	no
EGLN1	11	0	0.125369	no
ROR1	11	0	0.125418	no
ARHGEF9	11	0	0.125667	no
KIF5B	11	0	0.125915	no
RAB33A	11	0	0.126014	no
CLCF1	10	1	0.126094	no
HEYL	11	0	0.126796	no
CHRM2	11	0	0.126962	no
PRDM7	10	1	0.127159	no
LGSN	10	1	0.127229	no
NLK	11	0	0.127363	no
TBCK	10	1	0.127545	no
HTR1D	10	1	0.127615	no
GPR52	11	0	0.12768	no
TEX14	11	0	0.127898	no
OR1C1	10	1	0.128107	no
PKNOX2	11	0	0.128569	no
ATG3	11	0	0.128619	no
MPP4	11	0	0.128771	no
ARHGAP1	11	0	0.128838	no
RAX	10	1	0.129573	no
SIGLEC10	10	1	0.129821	no
KAT6B	10	1	0.130408	no
BNIP1	11	0	0.13041	no
ARHGAP29	11	0	0.130427	no
DUT	10	1	0.130461	no
ZBTB45	11	0	0.130869	no
BRD9	10	1	0.130943	no
SUCLA2	11	0	0.131414	no
GABRG2	11	0	0.131482	no
DLX3	10	1	0.131587	no
RICTOR	11	0	0.131687	no
TTF1	10	1	0.131748	no
CCNI2	11	0	0.131773	no
HCRTR1	11	0	0.131909	no
LGR5	11	0	0.132166	no
MCOLN2	10	1	0.132305	no
NTSR2	11	0	0.132372	no
NME2	11	0	0.13256	no
NME1-NME2	11	0	0.13256	no
DDX28	11	0	0.132852	no
LCN6	10	1	0.132953	no
RIOK2	10	1	0.133007	no
FOXO1	10	1	0.133079	no
FAP	10	1	0.133821	no
NFKBIE	11	0	0.133834	no
MDH1B	11	0	0.134076	no
C17orf99	10	1	0.134329	no
LAMA5	9	2	0.134548	no
SMYD2	10	1	0.134674	no
ATP6V1B1	11	0	0.134682	no
WDR1	9	2	0.134797	no
AK1	11	0	0.134804	no
ZFYVE1	11	0	0.134821	no
COCH	11	0	0.134873	no
PITPNM2	11	0	0.135116	no
ATF2	11	0	0.135203	no
PIP4K2A	10	1	0.135239	no
VSTM2B	11	0	0.135308	no
ID2	11	0	0.135412	no
OPN1LW	11	0	0.136057	no
C1QL4	11	0	0.136179	no
ZBTB17	11	0	0.136301	no
LINGO2	11	0	0.136721	no
PRDM9	11	0	0.136827	no
NOV	10	1	0.136832	no
PGAM5	11	0	0.137037	no
L1CAM	11	0	0.137072	no
E2F7	10	1	0.138179	no
COL8A2	11	0	0.138251	no
LRPPRC	10	1	0.138345	no
LAMP3	9	2	0.138673	no
FANCL	11	0	0.13871	no
TEX2	11	0	0.13933	no
KCTD15	10	1	0.139441	no
LOC647859	11	0	0.139454	no
OCLN	11	0	0.139454	no
GABPB1	10	1	0.139627	no
TRIM46	10	1	0.139981	no
PRKAA1	10	1	0.140262	no
LCP1	11	0	0.140486	no
PPP3CC	10	1	0.140542	no
SND1	11	0	0.140718	no
HS3ST3B1	10	1	0.140898	no
CDX4	11	0	0.140933	no
FPR1	11	0	0.141058	no
TDRD7	11	0	0.141219	no
ARL1	11	0	0.141398	no
TASP1	10	1	0.141517	no
PPIL1	11	0	0.141631	no
PIGX	9	2	0.142143	no
WDR73	11	0	0.142169	no
SLC9C2	11	0	0.142259	no
PINK1	11	0	0.142475	no
NR0B2	11	0	0.142529	no
KCNH2	10	1	0.142667	no
ZFP36L1	11	0	0.142908	no
ASPH	10	1	0.143064	no
CHRDL1	11	0	0.14316	no
PHKA1	11	0	0.143359	no
DMPK	10	1	0.143842	no
UBN1	11	0	0.143866	no
ZC3HAV1	11	0	0.143866	no
OR51V1	11	0	0.143884	no
EMILIN2	11	0	0.144337	no
C1orf204	10	1	0.144928	no
C12orf5	11	0	0.144973	no
NUDT3	11	0	0.145137	no
TRPT1	11	0	0.14532	no
GATA1	10	1	0.145425	no
NUMB	11	0	0.145447	no
MTMR12	10	1	0.145482	no
SIK2	10	1	0.145865	no
CA14	11	0	0.145886	no
MSL3	11	0	0.145977	no
FBXW8	11	0	0.146032	no
TTC37	11	0	0.146197	no
LTBP4	10	1	0.146788	no
GNG2	10	1	0.147019	no
DDX19B	9	2	0.147129	no
KPNA7	11	0	0.147482	no
BATF3	11	0	0.147592	no
ANK2	11	0	0.147869	no
CASD1	11	0	0.14809	no
MAPK7	10	1	0.148236	no
HMG20A	11	0	0.148275	no
ATP7A	11	0	0.14846	no
MGA	10	1	0.148585	no
CPSF7	11	0	0.1487	no
ERC1	11	0	0.148848	no
HERC1	11	0	0.149108	no
HIF1A	10	1	0.149207	no
TSSK1B	11	0	0.149275	no
PRDM8	10	1	0.149324	no
ICMT	10	1	0.149538	no
HLTF	11	0	0.149609	no
MCM4	11	0	0.149628	no
C1R	11	0	0.149702	no
HERPUD1	11	0	0.149814	no
EAF2	10	1	0.149928	no
MTG1	10	1	0.150026	no
TGM2	11	0	0.150298	no
DNAJC3	11	0	0.15041	no
KLK2	11	0	0.150559	no
IRF6	11	0	0.150876	no
LRRIQ4	9	2	0.150962	no
TBX18	10	1	0.150965	no
MXD3	11	0	0.151119	no
PDE1C	8	3	0.151246	no
BRCC3	11	0	0.151344	no
KDM4D	10	1	0.151417	no
STK4	11	0	0.151662	no
DDX52	11	0	0.151737	no
HOXC10	11	0	0.151812	no
HES1	9	2	0.151977	no
PDE1A	11	0	0.152	no
NFYA	11	0	0.152038	no
SATB1	10	1	0.152066	no
NT5E	11	0	0.152075	no
HMGCR	11	0	0.152244	no
NPHP3-ACAD11	11	0	0.152338	no
PARP8	10	1	0.152914	no
KIF19	10	1	0.15329	no
DCLRE1B	11	0	0.153413	no
ROS1	9	2	0.153623	no
LIMK1	11	0	0.153715	no
SCML1	11	0	0.153866	no
FOXG1	11	0	0.153885	no
CLNK	10	1	0.154044	no
SH3BP4	11	0	0.154302	no
PAAF1	11	0	0.154378	no
TPM1	11	0	0.155081	no
CACNG1	11	0	0.155252	no
ZSCAN16	11	0	0.15529	no
NR0B1	11	0	0.15548	no
GSTM4	11	0	0.155671	no
ERCC1	10	1	0.155778	no
ACOX3	10	1	0.156058	no
VRK2	11	0	0.156244	no
PHKA2	10	1	0.156339	no
PPP1CB	11	0	0.156416	no
IRF2	10	1	0.156459	no
RASD1	11	0	0.157547	no
PSMB9	11	0	0.157585	no
PVR	10	1	0.157605	no
STEAP1B	8	3	0.158126	no
CYP39A1	11	0	0.158297	no
SERPINI2	9	2	0.158307	no
JUND	11	0	0.158374	no
TLK2	10	1	0.158939	no
TBX3	11	0	0.159243	no
XCR1	11	0	0.159708	no
ACAD11	10	1	0.159853	no
WDR11	11	0	0.160368	no
FOXP4	11	0	0.160465	no
IGSF6	11	0	0.160465	no
RPA4	11	0	0.160737	no
TAT	11	0	0.161029	no
POLB	10	1	0.161076	no
RAB6A	11	0	0.161283	no
SPO11	11	0	0.161283	no
KTN1	10	1	0.161956	no
ALPK2	10	1	0.162285	no
LRRC18	11	0	0.162318	no
TBC1D12	11	0	0.162553	no
HSD11B1L	11	0	0.162828	no
PIGZ	9	2	0.163321	no
ASPHD2	10	1	0.163396	no
RSF1	10	1	0.163499	no
ASXL3	10	1	0.163685	no
GABBR1	11	0	0.163988	no
SHPK	10	1	0.164781	no
MYLK3	9	2	0.165087	no
PARP15	10	1	0.165134	no
CORO2A	11	0	0.165272	no
MAGEA4	11	0	0.16551	no
KCNE2	11	0	0.165569	no
MERTK	11	0	0.165907	no
PCOLCE2	11	0	0.166185	no
TBC1D8B	11	0	0.166463	no
SDC4	11	0	0.166642	no
OR5AU1	11	0	0.166822	no
SPTY2D1	10	1	0.166904	no
MAGEB6	11	0	0.166921	no
ABCC6	10	1	0.16726	no
PKP1	11	0	0.16756	no
AIFM3	11	0	0.16788	no
SRPK3	11	0	0.1679	no
NKX3-2	11	0	0.16794	no
GRM2	9	2	0.168056	no
MLNR	11	0	0.1681	no
TLX3	11	0	0.16858	no
INPP5F	10	1	0.168581	no
BRSK2	11	0	0.168741	no
TLX2	11	0	0.168962	no
SCAF4	11	0	0.169364	no
CXCL12	11	0	0.169645	no
KBTBD6	11	0	0.169746	no
CELP	11	0	0.169806	no
ULK3	11	0	0.169827	no
CDKL4	11	0	0.170048	no
OR52I2	11	0	0.17029	no
OR52I1	11	0	0.17029	no
IL2RA	11	0	0.170411	no
PDE6H	11	0	0.170533	no
ATG5	10	1	0.170544	no
LYN	11	0	0.170593	no
ZFP36L2	11	0	0.170674	no
ABL1	10	1	0.170735	no
CECR2	10	1	0.170862	no
KBTBD7	11	0	0.170977	no
RTP1	9	2	0.171014	no
NTRK1	11	0	0.171099	no
METTL1	10	1	0.171308	no
CCR7	11	0	0.171402	no
MSH4	11	0	0.171565	no
KCNK10	10	1	0.171605	no
ZBTB8B	11	0	0.171889	no
CRABP2	11	0	0.172011	no
DHX36	11	0	0.172052	no
BDP1	11	0	0.172417	no
OR2T2	9	2	0.172539	no
TAS1R2	10	1	0.172606	no
PKIA	11	0	0.172845	no
FGF3	10	1	0.172926	no
PPP3R1	11	0	0.173008	no
NET1	11	0	0.173171	no
LRRC40	11	0	0.173436	no
MTF2	11	0	0.173497	no
DAPK3	11	0	0.173926	no
TPM3	11	0	0.174069	no
TIE1	10	1	0.174082	no
TTC31	11	0	0.174295	no
HERC3	11	0	0.174663	no
FGD3	11	0	0.174971	no
CDK6	11	0	0.175012	no
HBD	11	0	0.175217	no
RBMXL2	11	0	0.175238	no
PHF10	9	2	0.175273	no
AKR1B10	10	1	0.175372	no
AKR1B15	10	1	0.175372	no
LETM1	11	0	0.17569	no
DOCK2	10	1	0.175717	no
ADH5	11	0	0.175814	no
SRSF4	11	0	0.176246	no
NPAT	10	1	0.176387	no
IVD	10	1	0.176603	no
KLHL20	11	0	0.176638	no
GBP2	11	0	0.1767	no
COL4A3BP	11	0	0.176783	no
EPB41L3	10	1	0.17682	no
NME4	9	2	0.176821	no
SCN2B	11	0	0.176886	no
ARHGEF2	9	2	0.177026	no
EIF2AK4	10	1	0.17721	no
PANK2	10	1	0.17721	no
PAFAH1B1	11	0	0.177258	no
IVL	11	0	0.177403	no
DLG5	11	0	0.177755	no
DCAF10	11	0	0.177776	no
GNA14	11	0	0.178253	no
UBE2L6	11	0	0.178398	no
RRAGA	10	1	0.178536	no
OR4L1	11	0	0.178647	no
NUDT15	11	0	0.178689	no
MAP1LC3C	11	0	0.178814	no
KLHL38	10	1	0.179016	no
SERPINB7	10	1	0.179212	no
MNAT1	11	0	0.179542	no
CARD11	10	1	0.179605	no
ARG1	10	1	0.179824	no
PPIL2	10	1	0.18024	no
KCNN2	10	1	0.180481	no
CALCR	10	1	0.180723	no
ABCA7	9	2	0.181004	no
PDE5A	11	0	0.181047	no
ITGA6	11	0	0.181194	no
MSC	11	0	0.181824	no
GJA3	11	0	0.181908	no
INPP5A	9	2	0.182536	no
CD83	11	0	0.182602	no
FZD6	10	1	0.182793	no
GABARAPL3	11	0	0.182834	no
SRR	11	0	0.183193	no
ABCC10	11	0	0.183805	no
HS3ST6	11	0	0.183953	no
GFRA1	10	1	0.183967	no
L3MBTL4	11	0	0.183996	no
GRIK1	10	1	0.184033	no
FCRLA	11	0	0.184144	no
KIF2C	11	0	0.184377	no
SLAMF9	10	1	0.184589	no
PTGDR2	11	0	0.184801	no
SLAMF8	10	1	0.185078	no
ELF3	11	0	0.185162	no
HADHA	11	0	0.185332	no
TAF15	11	0	0.185438	no
CHD1L	11	0	0.185544	no
APRT	11	0	0.185651	no
TP53BP2	11	0	0.185715	no
S100A14	11	0	0.185736	no
GFI1	11	0	0.185949	no
PLEKHG2	10	1	0.186015	no
ORC5	10	1	0.186216	no
OR51A4	9	2	0.186353	no
MYO7A	9	2	0.186494	no
ARMC6	10	1	0.186708	no
CASR	10	1	0.186708	no
PHF20L1	10	1	0.18673	no
LMO1	11	0	0.187251	no
RAB31	11	0	0.187401	no
PI4KAP2	11	0	0.187443	no
PI4KAP1	11	0	0.187443	no
ADCK2	10	1	0.187829	no
CYP26B1	11	0	0.187936	no
CRK	10	1	0.188481	no
PLAU	11	0	0.188751	no
RUNX1	11	0	0.189074	no
KIF18B	11	0	0.189246	no
SBK1	10	1	0.189519	no
FLT3	11	0	0.189569	no
SIRT4	11	0	0.190432	no
SBDS	10	1	0.190469	no
SYK	11	0	0.19054	no
PLEKHG5	11	0	0.190821	no
KRT18	11	0	0.190951	no
DLG1	9	2	0.191387	no
EIF4G3	11	0	0.191514	no
CNGA2	11	0	0.191666	no
GTF2H3	10	1	0.19174	no
XKR4	11	0	0.191818	no
OLIG2	11	0	0.1921	no
DMGDH	11	0	0.19223	no
SYDE2	10	1	0.192286	no
RAB8B	11	0	0.192404	no
TM2D2	11	0	0.192469	no
KBTBD4	11	0	0.192556	no
ZBTB37	11	0	0.192948	no
BCCIP	11	0	0.193144	no
CPN2	8	3	0.193478	no
SLC4A8	11	0	0.193689	no
HAND2	11	0	0.193777	no
PPIG	11	0	0.19406	no
ZNF217	10	1	0.194228	no
BTBD17	11	0	0.194301	no
APH1B	11	0	0.194498	no
BAZ2B	10	1	0.194526	no
ZNF232	11	0	0.194607	no
TCFL5	11	0	0.194782	no
COL4A3	10	1	0.194985	no
HS3ST4	10	1	0.195192	no
TTC16	11	0	0.195528	no
HPGD	10	1	0.196228	no
PKP3	11	0	0.196297	no
PHRF1	10	1	0.196297	no
CKMT2	11	0	0.196319	no
ANKRD50	9	2	0.196477	no
SRSF10	11	0	0.196517	no
LOC100996657	11	0	0.196517	no
DCAF6	11	0	0.197111	no
RHOBTB3	11	0	0.197288	no
EPHB4	11	0	0.197464	no
CAMK2G	11	0	0.197487	no
GLRA4	11	0	0.197487	no
WDR65	11	0	0.197884	no
CPEB4	10	1	0.198008	no
HDAC6	11	0	0.198083	no
TWIST1	9	2	0.198305	no
PIK3C2A	11	0	0.198636	no
TBC1D7	11	0	0.198636	no
ARHGAP6	11	0	0.198814	no
SPHK1	10	1	0.199146	no
HAS2	10	1	0.199239	no
PORCN	11	0	0.199257	no
PDGFD	10	1	0.199635	no
OASL	11	0	0.19999	no
DET1	11	0	0.200369	no
NR1I2	11	0	0.200524	no
CD1D	11	0	0.200792	no
TLX1	11	0	0.200836	no
EPAS1	10	1	0.201316	no
PIK3C2G	10	1	0.201433	no
OBSCN	9	2	0.202263	no
SUV39H2	11	0	0.202378	no
DGAT1	8	3	0.202668	no
RDH12	11	0	0.202692	no
VSNL1	11	0	0.203679	no
TACSTD2	11	0	0.203769	no
HOXA2	9	2	0.204023	no
MAGEA10	11	0	0.204062	no
NCOA5	11	0	0.204062	no
RIOK3	10	1	0.204135	no
RDM1	11	0	0.204602	no
GRIA4	10	1	0.204655	no
UNG	11	0	0.204918	no
KCNJ4	11	0	0.20494	no
GNAI3	11	0	0.20503	no
TNFRSF17	11	0	0.205166	no
UBL7	11	0	0.205912	no
RAB3C	10	1	0.206384	no
RARG	11	0	0.206523	no
CRLF2	11	0	0.206795	no
ZRANB3	10	1	0.206883	no
BCDIN3D	11	0	0.206885	no
OR2T34	7	4	0.207043	no
BRD2	11	0	0.207567	no
DHX40	11	0	0.207748	no
ETS1	11	0	0.207885	no
PKP4	11	0	0.207953	no
SLC25A11	11	0	0.207976	no
DNMT3L	11	0	0.207999	no
FRMPD1	11	0	0.208021	no
DCLK3	11	0	0.208112	no
GPRC6A	10	1	0.208193	no
NADSYN1	10	1	0.208288	no
CCR6	10	1	0.208384	no
GNL1	11	0	0.208454	no
APPBP2	11	0	0.208545	no
SLC39A2	11	0	0.208773	no
NPAS4	10	1	0.209316	no
RASAL1	11	0	0.209412	no
NLRP3	10	1	0.209412	no
NMRK2	11	0	0.209663	no
GREB1	10	1	0.209699	no
IGF2BP1	11	0	0.209983	no
ZSCAN22	10	1	0.210059	no
POLM	9	2	0.210213	no
PHC3	9	2	0.210491	no
NPY1R	10	1	0.210779	no
TSC22D2	11	0	0.211565	no
ICK	10	1	0.211645	no
RAB39A	10	1	0.211934	no
UBAC2	10	1	0.212537	no
FZD7	11	0	0.212692	no
TPBG	11	0	0.212946	no
AR	11	0	0.212969	no
HECTD1	11	0	0.212992	no
ELF2	11	0	0.213177	no
XPC	11	0	0.213684	no
NFIB	11	0	0.213823	no
DPF2	11	0	0.213846	no
CBWD2	11	0	0.21461	no
CBWD5	11	0	0.21461	no
CBWD3	11	0	0.21461	no
CBWD6	11	0	0.21461	no
CBWD7	11	0	0.21461	no
POLE2	11	0	0.214633	no
VHL	11	0	0.214679	no
CASC1	10	1	0.214717	no
COL2A1	10	1	0.215276	no
GTF2A1	11	0	0.215862	no
CLEC7A	11	0	0.216281	no
ADAP1	9	2	0.216688	no
MTMR8	11	0	0.216816	no
EFNB3	10	1	0.216835	no
ADPRM	11	0	0.216886	no
CALML5	11	0	0.216886	no
CD226	9	2	0.216971	no
SMARCA1	11	0	0.217003	no
COL16A1	10	1	0.217153	no
LPAR2	11	0	0.217189	no
AKT3	11	0	0.217259	no
USP20	11	0	0.217352	no
ITCH	10	1	0.217568	no
NPC1	10	1	0.217764	no
ASAP1	10	1	0.218009	no
ARHGAP30	11	0	0.21817	no
CACNA1B	9	2	0.218183	no
LRRC4	11	0	0.218567	no
TM4SF4	11	0	0.218801	no
MDH1	11	0	0.218825	no
HMGN2	11	0	0.218825	no
TRMT5	11	0	0.218825	no
RHOH	11	0	0.219059	no
GPRC5A	11	0	0.219246	no
IDO2	11	0	0.219622	no
SPAST	11	0	0.219692	no
NIM1	11	0	0.219786	no
KCNB1	11	0	0.219809	no
KLF11	11	0	0.219903	no
PDE4D	10	1	0.219949	no
TAPT1	10	1	0.220096	no
RNF139	10	1	0.220195	no
KIAA0247	11	0	0.220256	no
GRM8	10	1	0.220417	no
GABBR2	11	0	0.220867	no
GPR146	10	1	0.220885	no
PRDM4	10	1	0.220959	no
PPP2CA	11	0	0.220985	no
SVIL	11	0	0.221079	no
GPR20	10	1	0.22128	no
FOXF1	10	1	0.221329	no
KCTD17	11	0	0.221503	no
HMGN2P46	10	1	0.2217	no
IRF4	11	0	0.221739	no
GPR55	11	0	0.222234	no
PHF14	9	2	0.222438	no
RARRES1	11	0	0.222542	no
IL1RAPL1	11	0	0.222802	no
ZMYM2	11	0	0.223038	no
TTC30B	11	0	0.223488	no
TMEM71	10	1	0.223509	no
DUSP18	11	0	0.223725	no
SAR1B	11	0	0.224033	no
CABYR	10	1	0.224105	no
PMEL	11	0	0.224532	no
CTSB	11	0	0.224579	no
CHRNA7	10	1	0.224603	no
LRP2	8	3	0.224885	no
ACIN1	11	0	0.225031	no
APOH	11	0	0.225174	no
RABGGTB	11	0	0.225197	no
ADRM1	11	0	0.225435	no
SLC39A10	11	0	0.225459	no
SPTLC1	11	0	0.225626	no
NRL	11	0	0.225816	no
SRSF12	11	0	0.225864	no
NR1H4	9	2	0.225923	no
SLC35B3	11	0	0.226079	no
LPAR5	11	0	0.226222	no
MYF5	11	0	0.226269	no
RAB1B	10	1	0.226575	no
KDM8	11	0	0.226842	no
PRDX5	11	0	0.226986	no
MINK1	11	0	0.227512	no
ZBTB43	11	0	0.227512	no
LHX9	11	0	0.227895	no
CYP2S1	10	1	0.228104	no
GBX2	11	0	0.228374	no
NTM	11	0	0.228446	no
SERPINB9	11	0	0.228542	no
RB1	9	2	0.228933	no
BRMS1	10	1	0.229034	no
STAP1	10	1	0.229059	no
TERT	10	1	0.229412	no
SFTA3	10	1	0.229487	no
PABPC5	11	0	0.229574	no
SLC7A9	10	1	0.229714	no
NTN1	11	0	0.229815	no
SLIT2	8	3	0.230343	no
VSTM1	10	1	0.230471	no
ASCL4	10	1	0.230648	no
FADD	10	1	0.230875	no
ARHGEF15	11	0	0.230899	no
MSI2	11	0	0.231188	no
FBXW2	11	0	0.231575	no
DGKD	11	0	0.231623	no
MRGPRX4	11	0	0.231647	no
MAPKAPK3	11	0	0.232082	no
ASB12	11	0	0.232518	no
HEATR6	11	0	0.233245	no
OS9	10	1	0.233487	no
ARID5B	11	0	0.233511	no
PARK2	10	1	0.233614	no
H2AFY	10	1	0.234862	no
NFE2L1	11	0	0.235067	no
PBX3	11	0	0.235067	no
YEATS4	11	0	0.235335	no
KDM3A	11	0	0.235408	no
DDRGK1	10	1	0.235679	no
RAD54B	11	0	0.236262	no
WDR49	6	5	0.236297	no
CA9	10	1	0.2366	no
GCFC1	11	0	0.236751	no
SEMA3E	9	2	0.236769	no
GDPD3	11	0	0.236946	no
TNFRSF14	10	1	0.237062	no
LGR6	11	0	0.237166	no
SP100	11	0	0.237901	no
ALDH3B2	10	1	0.238037	no
RXFP1	11	0	0.23849	no
FOXS1	9	2	0.238526	no
FABP1	11	0	0.238662	no
ARHGEF39	11	0	0.238686	no
TOP1	11	0	0.238833	no
ADRA1D	9	2	0.239231	no
PRF1	11	0	0.23935	no
HAND1	11	0	0.239399	no
XPOT	11	0	0.239546	no
GINS3	11	0	0.23962	no
PLXDC1	11	0	0.239694	no
XRCC3	11	0	0.239743	no
PILRA	11	0	0.239768	no
LGR4	10	1	0.239839	no
CNOT8	11	0	0.239915	no
PPP1R12B	10	1	0.239994	no
CYP4F12	11	0	0.240359	no
ACVRL1	11	0	0.240408	no
CNTRL	11	0	0.240729	no
CDKL3	11	0	0.240753	no
EPHA3	11	0	0.241543	no
NXPH3	11	0	0.241642	no
PTF1A	11	0	0.241741	no
TFPT	10	1	0.241778	no
ATG2B	8	3	0.241846	no
CYP2F1	10	1	0.242193	no
MASTL	11	0	0.24231	no
ACOT11	11	0	0.242533	no
CYP2C18	11	0	0.242879	no
NPEPPS	11	0	0.243202	no
CNNM1	11	0	0.243226	no
CSNK1G3	11	0	0.243648	no
SCN4B	11	0	0.243772	no
CRBN	11	0	0.243996	no
WFIKKN1	10	1	0.244012	no
SEMA3A	10	1	0.24422	no
TFAP4	11	0	0.244567	no
IFNA1	5	6	0.24476	no
GTF2H4	11	0	0.244791	no
MSH6	10	1	0.244976	no
EPHA6	9	2	0.245047	no
AMBRA1	11	0	0.245165	no
PGC	11	0	0.245214	no
SEMA4G	11	0	0.245538	no
MBD5	9	2	0.24601	no
RXFP2	11	0	0.246012	no
DMBX1	10	1	0.246491	no
KLRAP1	11	0	0.246636	no
MMP27	9	2	0.246754	no
TRPM1	10	1	0.24712	no
COQ5	11	0	0.247186	no
ATF6	11	0	0.247336	no
VANGL2	10	1	0.247382	no
GJB4	11	0	0.247636	no
UCK2	11	0	0.247636	no
NNMT	10	1	0.248038	no
FCRL4	11	0	0.248137	no
GTF2E1	11	0	0.248313	no
C4BPA	10	1	0.248327	no
SLK	11	0	0.248538	no
PITPNC1	11	0	0.248589	no
WDR16	11	0	0.248589	no
ANKRD30B	9	2	0.248605	no
CXCR5	11	0	0.248814	no
PTPN11	10	1	0.248905	no
KLHL28	11	0	0.24894	no
FOXO3B	11	0	0.24894	no
HTR3B	10	1	0.249089	no
OR5H6	9	2	0.249103	no
HSP90B1	9	2	0.249159	no
GNG11	11	0	0.249316	no
PRMT8	11	0	0.249417	no
GSR	11	0	0.249442	no
EXT2	11	0	0.249995	no
PIK3CB	10	1	0.250143	no
TLR4	11	0	0.250222	no
PIDD	11	0	0.250398	no
ACOXL	11	0	0.250826	no
RDBP	11	0	0.250876	no
GTF2H5	10	1	0.251199	no
RAB9A	11	0	0.25128	no
PRKAR2A	11	0	0.251709	no
RAB3GAP2	10	1	0.252098	no
CANT1	9	2	0.252105	no
TLK1	11	0	0.252138	no
LGALS8	11	0	0.252214	no
RAB20	11	0	0.25229	no
TSHR	11	0	0.252492	no
CLTCL1	11	0	0.252795	no
LHX1	11	0	0.252795	no
CACNB1	10	1	0.252893	no
KCNK16	11	0	0.253124	no
FOXF2	11	0	0.253403	no
NCOA6	10	1	0.253556	no
AGXT2	11	0	0.253758	no
FOXD2	10	1	0.253875	no
TTC8	11	0	0.254062	no
TGFB1I1	10	1	0.254221	no
DPCR1	11	0	0.254265	no
MCF2L	11	0	0.254265	no
LCN1	11	0	0.25457	no
OR2T3	10	1	0.254992	no
BCKDK	11	0	0.255129	no
TET2	11	0	0.255434	no
ANKRD23	11	0	0.255485	no
TBX21	11	0	0.25551	no
SCN3B	11	0	0.25579	no
SELL	11	0	0.255968	no
C1QL3	11	0	0.256197	no
SACS	10	1	0.256299	no
CHD6	11	0	0.256299	no
HOXC5	11	0	0.256656	no
MIEN1	11	0	0.256656	no
IL1RAP	9	2	0.256868	no
TMEM100	11	0	0.256936	no
MAFB	11	0	0.25709	no
RAB42	11	0	0.257294	no
IQCA1	10	1	0.257448	no
ING5	11	0	0.257498	no
GAB2	10	1	0.257529	no
SARDH	11	0	0.257728	no
WNT11	11	0	0.257779	no
ALS2CR8	11	0	0.257805	no
PARP16	11	0	0.258367	no
DCT	11	0	0.258393	no
CYP8B1	10	1	0.258547	no
TBC1D21	11	0	0.259033	no
CADM2	10	1	0.259244	no
LMBR1	11	0	0.259263	no
SLC9C1	10	1	0.259432	no
STRADB	11	0	0.259571	no
L3MBTL1	11	0	0.259596	no
SIRPG	9	2	0.259775	no
CEACAM16	10	1	0.260051	no
MEOX2	8	3	0.260083	no
MED6	11	0	0.260084	no
MT1DP	10	1	0.260185	no
SDR9C7	10	1	0.260266	no
WDYHV1	10	1	0.260643	no
EN2	10	1	0.260697	no
ABCF2	11	0	0.2607	no
SLC26A3	11	0	0.261034	no
CHST15	10	1	0.261181	no
CYP4F8	11	0	0.261214	no
TSKU	11	0	0.261343	no
GAPDH	11	0	0.261961	no
SIK1	11	0	0.262141	no
TREML2	11	0	0.262347	no
ULBP3	10	1	0.262369	no
VAV1	11	0	0.262399	no
SLC12A7	10	1	0.26245	no
NUP54	10	1	0.262747	no
EDA	10	1	0.262963	no
RGS2	10	1	0.263126	no
OPN3	11	0	0.263225	no
HFM1	11	0	0.26356	no
NKX2-3	11	0	0.263586	no
C15orf55	9	2	0.263781	no
ITGAL	10	1	0.263884	no
HOXA1	9	2	0.264124	no
EGR1	10	1	0.264697	no
KLF5	11	0	0.26488	no
APAF1	11	0	0.264906	no
PLXNB3	10	1	0.26505	no
ARL13B	10	1	0.265077	no
ZBTB2	10	1	0.265539	no
PSG3	10	1	0.26562	no
ERCC3	11	0	0.265891	no
MAP2K5	11	0	0.265917	no
FXYD3	10	1	0.265947	no
USP10	11	0	0.266124	no
DAXX	11	0	0.26628	no
TCF12	10	1	0.266545	no
ENPP3	10	1	0.266927	no
SMEK2	11	0	0.267112	no
IHH	11	0	0.26719	no
SYNJ2	10	1	0.267445	no
ARHGAP42	10	1	0.267608	no
TMEM81	11	0	0.268179	no
PSIP1	11	0	0.268231	no
HTR3E	9	2	0.268278	no
PRRG4	11	0	0.268284	no
ORC2	11	0	0.268466	no
ZNF423	10	1	0.268892	no
TBX2	11	0	0.268962	no
TIMD4	11	0	0.26904	no
SLC6A20	11	0	0.269144	no
DCLK2	11	0	0.269641	no
SUPT16H	11	0	0.269876	no
MSR1	9	2	0.269977	no
HDAC9	8	3	0.269984	no
CD300A	11	0	0.270006	no
MGARP	11	0	0.270503	no
OPRK1	11	0	0.270503	no
TDRKH	10	1	0.270507	no
RDH16	10	1	0.270644	no
RARA	11	0	0.270687	no
SHB	10	1	0.270891	no
PIAS1	11	0	0.271132	no
YES1	11	0	0.271289	no
CYP3A7	10	1	0.27155	no
ITLN1	10	1	0.27177	no
JHDM1D	10	1	0.27199	no
CYSLTR1	11	0	0.272233	no
STYX	11	0	0.272338	no
LMNA	10	1	0.272595	no
RTN4R	10	1	0.27265	no
YIF1B	10	1	0.273311	no
MRAS	11	0	0.273468	no
ERMAP	11	0	0.273784	no
ANKRD29	9	2	0.273798	no
TGFBR1	11	0	0.273942	no
IQGAP3	10	1	0.274884	no
DPY19L3	11	0	0.274917	no
VPREB3	10	1	0.27505	no
VWC2	9	2	0.275106	no
SERPINA5	11	0	0.275207	no
CBR1	11	0	0.275366	no
RNF144B	11	0	0.275419	no
PSTPIP2	9	2	0.275601	no
TCIRG1	9	2	0.275601	no
GPR139	11	0	0.27592	no
ESRRA	11	0	0.276052	no
BTN3A3	11	0	0.276264	no
LAMP2	11	0	0.276317	no
NR2F2	10	1	0.276933	no
LOC649395	11	0	0.277296	no
CDH3	11	0	0.277667	no
KANK3	11	0	0.27772	no
OLIG1	11	0	0.277852	no
GNG3	11	0	0.278277	no
C14orf169	11	0	0.27833	no
OR2T35	10	1	0.278433	no
PROX1	11	0	0.278807	no
ARAP3	11	0	0.278967	no
T	9	2	0.278991	no
LRP8	10	1	0.279072	no
CHST5	9	2	0.279079	no
S100B	11	0	0.279153	no
SFT2D2	11	0	0.279551	no
DENND3	9	2	0.279606	no
E2F1	10	1	0.279629	no
UBQLN4	9	2	0.279753	no
INPP5B	10	1	0.279852	no
CHRFAM7A	11	0	0.280003	no
OBP2A	11	0	0.280136	no
PBRM1	11	0	0.280749	no
SDS	11	0	0.280749	no
ORM2	11	0	0.281015	no
VSX2	11	0	0.281415	no
VAT1	11	0	0.281495	no
HMX1	10	1	0.281555	no
NCAN	10	1	0.281611	no
PDE3B	11	0	0.281735	no
GJA4	11	0	0.281976	no
KDM6A	11	0	0.281976	no
CLOCK	9	2	0.282105	no
NUDT12	11	0	0.282456	no
MFSD10	11	0	0.282483	no
GIT2	11	0	0.282697	no
TNFSF4	11	0	0.282697	no
RBMS2	10	1	0.282758	no
TBX20	9	2	0.28293	no
RPP14	11	0	0.283124	no
SHE	10	1	0.283262	no
DDX24	11	0	0.283419	no
STOML3	11	0	0.28366	no
IRX6	10	1	0.283683	no
MAP3K11	11	0	0.283686	no
LDHAL6A	11	0	0.283847	no
SAP30L	11	0	0.283901	no
CCL4	11	0	0.284168	no
CCL4L1	11	0	0.284168	no
CCL4L2	11	0	0.284168	no
TGFB1	10	1	0.284272	no
GTF3C3	11	0	0.284544	no
SERPINB10	10	1	0.284581	no
CEACAM3	9	2	0.284732	no
NCAM1	10	1	0.284918	no
GCLM	11	0	0.285134	no
NEUROG2	10	1	0.285424	no
TMEM184B	11	0	0.285482	no
MPZL1	11	0	0.285644	no
SCN7A	7	4	0.286047	no
RAC2	11	0	0.286073	no
DOCK9	11	0	0.286423	no
ZCCHC3	11	0	0.286692	no
KLF1	11	0	0.286853	no
LRP4	11	0	0.286853	no
SLC46A3	11	0	0.28688	no
DUSP21	11	0	0.286988	no
KIF21A	11	0	0.287069	no
SERPINH1	11	0	0.28723	no
CBFB	11	0	0.287257	no
PHLPP2	10	1	0.287284	no
ELN	11	0	0.287311	no
C2orf44	11	0	0.287311	no
CPD	11	0	0.287903	no
SSTR5	10	1	0.287989	no
SHOC2	11	0	0.288578	no
TIAM1	10	1	0.288781	no
TBC1D24	11	0	0.288929	no
ANKRD42	10	1	0.289007	no
ASGR2	11	0	0.289334	no
TAP2	10	1	0.289828	no
GMCL1	11	0	0.29009	no
SUCNR1	11	0	0.290334	no
NPAS3	10	1	0.290763	no
PRDM15	10	1	0.290877	no
CHAD	11	0	0.291065	no
TG	9	2	0.291274	no
HOXB1	11	0	0.291444	no
PHOX2A	10	1	0.291615	no
NBEAL2	10	1	0.291757	no
ZMPSTE24	11	0	0.291797	no
JARID2	11	0	0.292095	no
UBA6	9	2	0.292111	no
FCGR2B	9	2	0.292201	no
PER2	11	0	0.292231	no
SLA	10	1	0.292439	no
CLCN7	11	0	0.292502	no
MAGEA8	11	0	0.292556	no
RRM2B	10	1	0.292638	no
IL17RA	10	1	0.292809	no
NRP2	10	1	0.292837	no
SEMA6D	9	2	0.2931	no
DGKH	11	0	0.293725	no
KLHL10	11	0	0.293888	no
RPH3A	11	0	0.293915	no
OR4K15	10	1	0.294062	no
ACADM	11	0	0.294133	no
LGALS14	10	1	0.294319	no
PDE4B	11	0	0.29465	no
SRSF5	11	0	0.294759	no
TBC1D2	10	1	0.294804	no
ANKRD62P1-PARP4P3	11	0	0.294895	no
CPVL	9	2	0.295081	no
PLAC9	11	0	0.295168	no
BTNL9	11	0	0.29525	no
SHD	10	1	0.295347	no
WDR4	11	0	0.295441	no
RAVER2	11	0	0.295686	no
ELK1	10	1	0.295832	no
ACSL6	11	0	0.295986	no
ZNF397	10	1	0.296176	no
GOPC	10	1	0.296261	no
CHRNB2	10	1	0.296376	no
C1QTNF6	10	1	0.296433	no
FOXO3	10	1	0.296691	no
ALKBH8	10	1	0.296805	no
HPCA	11	0	0.297052	no
OR13G1	10	1	0.297092	no
REL	11	0	0.297134	no
SBDSP1	11	0	0.297298	no
BARHL1	11	0	0.297708	no
ALDH2	11	0	0.29779	no
KDM1B	11	0	0.297845	no
OPN1MW	11	0	0.298036	no
OPN1MW2	11	0	0.298036	no
LOC101060233	11	0	0.298036	no
PAK1	10	1	0.298095	no
AGAP2	10	1	0.298181	no
WDR78	11	0	0.298228	no
CHIC2	9	2	0.298396	no
BRI3	11	0	0.298995	no
PLEKHG3	10	1	0.299128	no
WISP2	10	1	0.299215	no
MAP2K1	11	0	0.299242	no
ARID3A	11	0	0.299324	no
MIDN	11	0	0.299324	no
BAZ1A	11	0	0.299407	no
NR4A3	11	0	0.299516	no
B3GNT2	11	0	0.299626	no
ERBB2	10	1	0.299674	no
CASP9	11	0	0.299763	no
HSD17B12	11	0	0.300203	no
GMCL1P1	11	0	0.300642	no
GPR65	11	0	0.30067	no
TPT1	11	0	0.300807	no
FLJ44635	11	0	0.300807	no
KALRN	11	0	0.300972	no
BMP4	11	0	0.301054	no
SYTL4	11	0	0.301054	no
BMP7	11	0	0.301385	no
RPS6KA2	9	2	0.301576	no
GRM4	10	1	0.301777	no
SULT1C2	11	0	0.301825	no
ARF4	11	0	0.302321	no
PTK2B	10	1	0.302873	no
ZMYND8	11	0	0.303285	no
GRPR	11	0	0.303617	no
PGAP3	11	0	0.303699	no
LYZ	11	0	0.304086	no
LATS1	8	3	0.304144	no
HOXB13	11	0	0.304169	no
NLGN3	11	0	0.304583	no
SLC7A1	11	0	0.304666	no
C1QA	11	0	0.304887	no
INSL4	11	0	0.30497	no
MME	10	1	0.305304	no
SMAP2	11	0	0.305773	no
ROCK1	10	1	0.305797	no
STARD10	11	0	0.305911	no
ADH6	11	0	0.306327	no
NRBF2	11	0	0.306604	no
NADK	11	0	0.306881	no
CEBPG	10	1	0.306929	no
NCOA3	10	1	0.307249	no
HOXD3	11	0	0.307269	no
SDHC	11	0	0.307269	no
IL2RB	9	2	0.307336	no
ILF2	11	0	0.307464	no
NAT8B	11	0	0.308074	no
FTO	9	2	0.308194	no
TNFSF13	11	0	0.308324	no
PDE7A	10	1	0.308325	no
ATG4A	11	0	0.308547	no
FERD3L	9	2	0.308623	no
FRMD1	10	1	0.309141	no
CHST3	11	0	0.309325	no
CNGA1	11	0	0.309436	no
DROSHA	11	0	0.309715	no
F13B	11	0	0.309882	no
RHOT1	10	1	0.310015	no
BLNK	9	2	0.310096	no
FRZB	11	0	0.310411	no
GTF2IP1	11	0	0.310467	no
LOC100093631	11	0	0.310467	no
GSTZ1	11	0	0.310523	no
CLK3	11	0	0.310969	no
NRN1	11	0	0.311164	no
MTNR1B	10	1	0.311271	no
TAAR9	10	1	0.311651	no
OMD	10	1	0.31171	no
CACNB3	11	0	0.31175	no
KDM2A	9	2	0.312064	no
ACADSB	11	0	0.312811	no
POLN	11	0	0.312895	no
KCNJ3	11	0	0.313259	no
RLIM	11	0	0.313259	no
SETD1A	10	1	0.313642	no
GJB2	11	0	0.313902	no
RGL1	11	0	0.313958	no
COL23A1	11	0	0.31421	no
GTF2IRD2	11	0	0.314238	no
GTF2IRD2B	11	0	0.314238	no
GTF2IRD2P1	11	0	0.314238	no
METTL3	11	0	0.314967	no
UNC5CL	11	0	0.315191	no
BRSK1	10	1	0.315462	no
NMNAT3	10	1	0.315638	no
DOK3	11	0	0.316173	no
TTL	11	0	0.316229	no
ATP2B3	11	0	0.316257	no
DDI1	9	2	0.316482	no
DCP2	11	0	0.316482	no
LRP1	9	2	0.316513	no
MLLT11	10	1	0.317051	no
HRH3	11	0	0.317916	no
ARNTL2	11	0	0.318226	no
GATA6	11	0	0.318451	no
PCGF2	11	0	0.319127	no
ARHGEF7	11	0	0.319409	no
NCOA2	10	1	0.319558	no
PYGB	10	1	0.319676	no
SCARA3	11	0	0.320114	no
BCL2L2	11	0	0.320142	no
RAB7L1	11	0	0.320199	no
PURA	11	0	0.320425	no
VAX1	10	1	0.320563	no
ARHGEF28	11	0	0.320735	no
EXOC8	11	0	0.320877	no
STAT2	10	1	0.320889	no
PREX2	11	0	0.321216	no
CBWD1	11	0	0.3213	no
ALDH8A1	10	1	0.321333	no
ACADVL	10	1	0.321422	no
CDKL1	11	0	0.321442	no
FOXP1	10	1	0.321807	no
TEAD2	10	1	0.321807	no
GPR1	11	0	0.322432	no
RASAL3	10	1	0.322755	no
AKT2	10	1	0.322785	no
TCF7L1	11	0	0.322885	no
TTC21B	11	0	0.322913	no
ATG16L2	11	0	0.322941	no
GPR87	11	0	0.323281	no
PRSS23	10	1	0.323379	no
NEUROD4	11	0	0.323565	no
IL6ST	11	0	0.324132	no
FABP12	11	0	0.324245	no
NR1H2	11	0	0.324274	no
HOXA10	9	2	0.324359	no
USP49	11	0	0.324359	no
MRGPRD	10	1	0.324537	no
FABP7	9	2	0.324765	no
FAM201A	11	0	0.325012	no
DUSP19	11	0	0.325409	no
ABCC2	10	1	0.32543	no
HOXD4	11	0	0.325921	no
HCAR2	11	0	0.326063	no
ITGB4	10	1	0.326234	no
NME3	11	0	0.326404	no
MELK	11	0	0.326774	no
AADAT	11	0	0.326916	no
TBPL1	10	1	0.327307	no
JAK2	11	0	0.327657	no
UBE2F-SCLY	11	0	0.328341	no
PIPOX	10	1	0.328441	no
SOX17	11	0	0.32854	no
DCAF5	11	0	0.328626	no
DNAI1	11	0	0.328882	no
SMAD5	10	1	0.329099	no
KCNK5	11	0	0.329168	no
KCNJ2	11	0	0.329425	no
SALL2	11	0	0.329425	no
GPR64	10	1	0.329517	no
CYP3A7-CYP3AP1	11	0	0.329653	no
DLGAP1-AS1	11	0	0.329796	no
DNAJC1	10	1	0.330056	no
CASP14	11	0	0.330167	no
RAB40AL	11	0	0.330196	no
UPK1B	11	0	0.330196	no
GTF3A	11	0	0.330453	no
BCL6B	11	0	0.33091	no
EDARADD	11	0	0.331139	no
RMI1	11	0	0.331454	no
GPAA1	10	1	0.331464	no
TBL1X	11	0	0.331969	no
SOX4	11	0	0.332084	no
ATP11B	7	4	0.332444	no
SOS1	10	1	0.332483	no
CLCN3	11	0	0.332542	no
CCNYL1	11	0	0.332628	no
MRGPRE	10	1	0.332633	no
CPB2	11	0	0.332886	no
NDST3	10	1	0.332904	no
FOXP3	11	0	0.333086	no
FRMD4A	11	0	0.333373	no
TAF5L	11	0	0.334234	no
CREBL2	10	1	0.334316	no
MYT1	11	0	0.334406	no
WHSC1L1	11	0	0.334607	no
PREB	11	0	0.334722	no
BARHL2	11	0	0.335067	no
PHF19	11	0	0.335326	no
SFR1	11	0	0.335498	no
PLXNA3	9	2	0.335857	no
CALML3	11	0	0.336102	no
ASNS	11	0	0.336332	no
KIRREL2	10	1	0.336484	no
BAIAP2	10	1	0.336906	no
NUDT1	10	1	0.337057	no
MLX	11	0	0.337311	no
CBL	10	1	0.337329	no
MAPK3	11	0	0.337426	no
COL4A2	11	0	0.337743	no
PRR5L	11	0	0.337974	no
HLX	11	0	0.33806	no
CLCN1	11	0	0.338204	no
CD244	11	0	0.338522	no
GABRR1	10	1	0.338627	no
CHMP4C	11	0	0.338637	no
XRCC1	10	1	0.339081	no
STK17A	9	2	0.339098	no
STARD8	11	0	0.339445	no
NKX2-8	10	1	0.339837	no
MAFK	10	1	0.339898	no
RBM41	11	0	0.340167	no
OR11G2	10	1	0.340836	no
PTGIS	11	0	0.341411	no
ARHGEF18	10	1	0.341564	no
DUSP11	11	0	0.341816	no
CCBE1	10	1	0.342019	no
PRPS1	11	0	0.342656	no
TFDP2	11	0	0.343149	no
SLC35B2	11	0	0.343265	no
DCAF4	11	0	0.343468	no
ARID5A	11	0	0.343555	no
GPX4	11	0	0.34399	no
SSTR4	11	0	0.344541	no
EPM2A	10	1	0.344661	no
AHR	8	3	0.344768	no
LRRCC1	11	0	0.345355	no
SUDS3	11	0	0.345645	no
GPR37L1	11	0	0.345733	no
ATG7	11	0	0.34582	no
CACNA1S	10	1	0.345848	no
LRRC24	9	2	0.345902	no
SRM	11	0	0.345994	no
RCOR1	11	0	0.34643	no
UBE2J2	10	1	0.346641	no
GUCA1B	11	0	0.346692	no
INSR	10	1	0.346702	no
SMYD5	11	0	0.347304	no
UTRN	10	1	0.347403	no
KCTD6	11	0	0.347741	no
DCAKD	10	1	0.347891	no
PXDN	10	1	0.348349	no
EHF	11	0	0.349023	no
TRAF7	10	1	0.349082	no
GSTM1	5	6	0.349213	no
NEGR1	11	0	0.349227	no
EML1	10	1	0.349266	no
BAX	11	0	0.350015	no
NR2E1	10	1	0.350214	no
ORAOV1	10	1	0.350826	no
CYP1A1	11	0	0.35095	no
CHD1	11	0	0.350979	no
VN1R5	10	1	0.351071	no
KATNAL1	11	0	0.351535	no
IKBKG	11	0	0.35171	no
MUC15	11	0	0.35174	no
ITGAX	10	1	0.352633	no
PLXDC2	11	0	0.352793	no
EPOR	11	0	0.353203	no
PAK2	9	2	0.353207	no
RALGAPA2	7	4	0.353371	no
BIRC7	11	0	0.353672	no
TEX28	11	0	0.354229	no
LOC101060234	11	0	0.354229	no
NUDT17	11	0	0.354698	no
PLEKHG4	10	1	0.354721	no
WDR87	8	3	0.354855	no
KLHL30	11	0	0.355021	no
SERPINE3	11	0	0.355373	no
UBE2L3	11	0	0.355403	no
JAG1	10	1	0.355551	no
SAMD8	11	0	0.355931	no
AP5M1	11	0	0.356049	no
DCK	10	1	0.356105	no
GSX2	9	2	0.356182	no
MAFG	10	1	0.356536	no
HTR1E	10	1	0.357275	no
ELL2	11	0	0.357283	no
KCNJ8	10	1	0.357367	no
TNFAIP1	11	0	0.35743	no
CHRNE	11	0	0.357459	no
MXI1	11	0	0.357518	no
MED21	11	0	0.357636	no
RALGPS2	11	0	0.357724	no
SERPINA3	11	0	0.357871	no
CAPRIN2	11	0	0.358313	no
SMARCAD1	11	0	0.358548	no
NFKBIZ	11	0	0.358578	no
CPEB3	11	0	0.358666	no
IL10	11	0	0.358754	no
CCNY	11	0	0.358931	no
TJP1	11	0	0.359344	no
CSNK1G1	11	0	0.35952	no
LRRTM3	11	0	0.35952	no
DDX58	11	0	0.35955	no
STAG3L1	11	0	0.359638	no
STAG3L3	11	0	0.359638	no
STAG3L2	11	0	0.359638	no
LMX1B	11	0	0.359668	no
FIGN	11	0	0.359697	no
CCDC6	11	0	0.359845	no
UNC45A	11	0	0.359963	no
XYLT2	10	1	0.360051	no
CORO7	11	0	0.360611	no
PSKH1	11	0	0.36067	no
POLDIP2	11	0	0.360759	no
LZTS2	11	0	0.360906	no
FAM46C	9	2	0.361605	no
CCNO	11	0	0.361822	no
ESAM	11	0	0.362235	no
RAB12	11	0	0.362471	no
ITGAD	11	0	0.362619	no
NDUFS7	11	0	0.362885	no
CAMKK2	11	0	0.362944	no
CD7	10	1	0.36302	no
ZNF444	9	2	0.363332	no
OSCAR	10	1	0.363764	no
MBD4	10	1	0.363857	no
AK5	11	0	0.363891	no
MARK3	9	2	0.364017	no
CCKAR	11	0	0.364157	no
OR14A16	9	2	0.36418	no
MPP3	11	0	0.364187	no
SLC29A1	11	0	0.364187	no
SMARCB1	11	0	0.364246	no
KAT7	11	0	0.364276	no
ATAT1	11	0	0.364335	no
SOCS1	11	0	0.364335	no
DEPDC1B	11	0	0.364364	no
GABRB1	11	0	0.364631	no
FANCF	11	0	0.364897	no
COL8A1	10	1	0.364911	no
TBC1D20	11	0	0.364986	no
FOXQ1	11	0	0.365253	no
CDK5	11	0	0.365757	no
ALKBH2	11	0	0.366083	no
PKN2	11	0	0.366172	no
PPP2R2D	10	1	0.36637	no
ALDOB	11	0	0.366557	no
FOXI1	11	0	0.366587	no
DCLRE1C	11	0	0.366705	no
LIMS3	11	0	0.36715	no
LIMS3-LOC440895	11	0	0.36715	no
LIMS3L	11	0	0.36715	no
CFLAR	11	0	0.367685	no
ABCD4	11	0	0.367833	no
CSMD3	8	3	0.367913	no
RSU1	11	0	0.368071	no
NRP1	11	0	0.368457	no
C3orf38	11	0	0.368516	no
KIDINS220	10	1	0.368702	no
SERPINB12	10	1	0.368702	no
EBF1	11	0	0.368992	no
KLF9	11	0	0.369021	no
ABCG4	11	0	0.3703	no
PRKAA2	10	1	0.370602	no
ECM2	10	1	0.370634	no
ATP2C1	11	0	0.370836	no
TTC27	11	0	0.371342	no
CLCNKA	11	0	0.372027	no
ADM2	11	0	0.372087	no
SUSD3	11	0	0.372296	no
RHEBL1	11	0	0.372385	no
RAB40A	11	0	0.372474	no
KIAA1549	10	1	0.372537	no
MAP2K4	11	0	0.372564	no
PCDH9	10	1	0.372568	no
ANK1	11	0	0.372624	no
MLLT4	9	2	0.37263	no
TOPORS	11	0	0.372713	no
ZBTB20	11	0	0.372952	no
HPSE	11	0	0.373071	no
FAM83H	10	1	0.373505	no
ARHGAP8	11	0	0.373518	no
PRR5-ARHGAP8	11	0	0.373518	no
LRRN3	10	1	0.373662	no
DNASE1L1	11	0	0.373697	no
HSD17B13	10	1	0.373818	no
DNMBP	11	0	0.373847	no
SERPINB2	10	1	0.374068	no
RNF130	11	0	0.374354	no
TRPS1	10	1	0.374756	no
MAFF	11	0	0.374832	no
FZR1	11	0	0.37522	no
TRIB1	10	1	0.376321	no
MAP3K5	9	2	0.376613	no
RASGRF2	11	0	0.376655	no
PAPSS1	11	0	0.376715	no
SHC3	11	0	0.376775	no
MECR	11	0	0.377044	no
CELF5	10	1	0.377073	no
LRRN2	10	1	0.377293	no
ERCC5	11	0	0.377313	no
BIVM-ERCC5	11	0	0.377313	no
TBC1D5	11	0	0.377463	no
STEAP1	10	1	0.377732	no
MAPK15	10	1	0.377732	no
ATP2A3	10	1	0.37792	no
CD4	11	0	0.378002	no
CD80	11	0	0.378002	no
ARHGAP18	10	1	0.378548	no
SP7	11	0	0.379081	no
G3BP1	11	0	0.37926	no
ROCK2	10	1	0.379269	no
ARHGEF10	10	1	0.379678	no
EME1	10	1	0.379772	no
DUSP27	10	1	0.379803	no
YWHAH	11	0	0.37989	no
MORF4L1	11	0	0.37992	no
EMX2	11	0	0.38007	no
HIST1H1D	11	0	0.38007	no
TAAR8	10	1	0.380432	no
ABCB8	10	1	0.380683	no
CABLES1	10	1	0.380966	no
PKHD1	9	2	0.381272	no
SOST	11	0	0.38136	no
BNIP3L	11	0	0.38139	no
ANKLE2	11	0	0.381901	no
HOXA4	9	2	0.381934	no
ABCD2	11	0	0.382111	no
CDCP1	11	0	0.382201	no
TRIP13	10	1	0.382476	no
RARB	11	0	0.382622	no
PRKAB1	11	0	0.382742	no
PRLHR	11	0	0.382772	no
EZH2	11	0	0.382923	no
SART3	11	0	0.382953	no
TPSG1	11	0	0.383554	no
FIG4	10	1	0.383578	no
MEF2C	11	0	0.384095	no
NCKAP1	11	0	0.384336	no
SLC37A3	11	0	0.384577	no
SOX15	11	0	0.384607	no
INTS12	11	0	0.384818	no
RUFY3	10	1	0.385091	no
EML5	11	0	0.385209	no
SLC35E1	11	0	0.385691	no
NIPSNAP1	11	0	0.385781	no
ZWINT	11	0	0.385902	no
MECOM	9	2	0.386046	no
HAVCR1	11	0	0.386143	no
IL1RL1	10	1	0.386385	no
CTGF	10	1	0.386417	no
CCNE1	11	0	0.386535	no
ATP8B4	8	3	0.386737	no
ADRB2	10	1	0.387174	no
LYL1	11	0	0.387681	no
RAB30	10	1	0.387964	no
CYP24A1	11	0	0.388103	no
ELOVL2	11	0	0.388284	no
TDP2	11	0	0.388435	no
NPFFR1	11	0	0.388525	no
TM4SF19	9	2	0.38854	no
TM4SF19-TCTEX1D2	9	2	0.38854	no
OSBPL2	11	0	0.389099	no
RAD54L2	11	0	0.38919	no
RDH14	11	0	0.38919	no
NT5C1B-RDH14	11	0	0.38919	no
RBM47	11	0	0.38925	no
DLL3	10	1	0.389514	no
ZNF148	10	1	0.389514	no
PTPRN2	10	1	0.390432	no
SPRY4	11	0	0.39064	no
SCYL2	11	0	0.390731	no
LIN7A	11	0	0.390791	no
PROKR2	9	2	0.390804	no
ESRRG	11	0	0.390882	no
CDH12	11	0	0.390912	no
GUCA1C	11	0	0.390942	no
UBQLN2	11	0	0.391063	no
ABCC9	9	2	0.391137	no
PRELP	11	0	0.391426	no
GPR32	11	0	0.391577	no
PSPC1	10	1	0.391635	no
NFKBIB	10	1	0.392047	no
HK2	11	0	0.392092	no
IL6	9	2	0.392305	no
RAB35	11	0	0.392334	no
CPS1	10	1	0.392459	no
MAEA	11	0	0.392637	no
DDIT4L	11	0	0.392697	no
VCAM1	11	0	0.392697	no
CLP1	10	1	0.392903	no
SETD5	11	0	0.392909	no
MSH3	11	0	0.393121	no
TIGIT	11	0	0.393303	no
MED22	11	0	0.393575	no
KIF1C	10	1	0.393601	no
XRCC4	11	0	0.393636	no
MED26	11	0	0.393666	no
CNR2	11	0	0.393878	no
AFF1	11	0	0.39409	no
NTRK2	11	0	0.394272	no
OR4E2	11	0	0.394303	no
DYRK3	11	0	0.394575	no
IKBKE	11	0	0.394666	no
CSTF1	11	0	0.394848	no
BTBD18	11	0	0.39506	no
INPP5J	11	0	0.395546	no
DAD1	10	1	0.395856	no
RREB1	11	0	0.39591	no
EXT1	10	1	0.395951	no
DDX43	11	0	0.39597	no
SIRT2	9	2	0.396514	no
HOXC6	11	0	0.396638	no
SIX6	11	0	0.396699	no
RBP1	11	0	0.396759	no
SIGLEC14	6	5	0.396829	no
ATP2B1	11	0	0.396972	no
PKHD1L1	9	2	0.397117	no
NUDT9	11	0	0.397124	no
USP3	11	0	0.397154	no
PEA15	10	1	0.397223	no
CCNL1	10	1	0.398114	no
CXorf21	11	0	0.398521	no
ZFP36	10	1	0.39875	no
FOXK2	10	1	0.398782	no
EPHA4	11	0	0.398916	no
C1orf228	11	0	0.39916	no
RAB5B	11	0	0.399403	no
GNB5	10	1	0.399483	no
CLRN3	11	0	0.399524	no
PPEF1	11	0	0.399798	no
SPATA5L1	9	2	0.400065	no
GINS1	10	1	0.400438	no
ECH1	10	1	0.400917	no
NCOA1	10	1	0.401204	no
KCNK13	11	0	0.401259	no
MAGEA1	11	0	0.401746	no
MLH3	10	1	0.401937	no
PIAS4	11	0	0.40199	no
CHRDL2	11	0	0.40202	no
ATP5O	11	0	0.402081	no
SIX1	11	0	0.402172	no
PRDM14	11	0	0.402233	no
UCHL5	10	1	0.402352	no
PTN	11	0	0.402416	no
RECQL	11	0	0.402569	no
TLE1	11	0	0.402934	no
RTN4RL2	10	1	0.403022	no
PFKFB3	10	1	0.403086	no
MTMR10	10	1	0.403501	no
ADAMTS3	10	1	0.403693	no
SRGAP3	11	0	0.403696	no
TEP1	11	0	0.404184	no
POTEA	11	0	0.404581	no
PIK3R1	10	1	0.404619	no
ACTA2	10	1	0.404907	no
EPHA5	9	2	0.405137	no
SP3	11	0	0.405283	no
GPR149	11	0	0.405344	no
INO80D	11	0	0.405527	no
RB1CC1	8	3	0.406035	no
TXN	11	0	0.40626	no
NAA20	11	0	0.406473	no
ALDH4A1	11	0	0.406657	no
ATAD3B	11	0	0.406748	no
LHCGR	11	0	0.406993	no
TNNI3K	11	0	0.407695	no
FPGT-TNNI3K	11	0	0.407695	no
RND1	11	0	0.407818	no
ANKRD20A1	11	0	0.407848	no
ANKRD20A3	11	0	0.407848	no
ANKRD20A2	11	0	0.407848	no
ANKRD20A4	11	0	0.407848	no
ZBTB10	11	0	0.40794	no
MUTYH	11	0	0.408001	no
FRMPD2	9	2	0.408066	no
TSC22D3	11	0	0.408185	no
CLDN11	9	2	0.408403	no
HS3ST2	11	0	0.40846	no
PCK1	11	0	0.40846	no
TIAL1	11	0	0.40849	no
ELAVL1	11	0	0.408521	no
QPCT	11	0	0.408674	no
NTNG1	11	0	0.40898	no
HOXA11	9	2	0.409246	no
LCN15	8	3	0.40928	no
MAGEA11	11	0	0.409316	no
JAK1	11	0	0.409438	no
LOC81691	11	0	0.409469	no
CAMK2B	9	2	0.40965	no
GSTA2	11	0	0.409867	no
CABP5	10	1	0.41006	no
PARP9	11	0	0.410173	no
ARMC8	11	0	0.410418	no
FABP3	11	0	0.410785	no
ITPK1	11	0	0.41103	no
AKR1B1	10	1	0.411054	no
GPR78	10	1	0.411311	no
CALD1	10	1	0.412145	no
FARP2	11	0	0.412225	no
SGCA	11	0	0.412286	no
CX3CR1	11	0	0.412807	no
CDYL	10	1	0.41343	no
P4HA2	11	0	0.413604	no
CES3	10	1	0.413815	no
CNPY3	11	0	0.413819	no
DCAF11	11	0	0.41434	no
ZBTB34	11	0	0.414402	no
SFXN1	11	0	0.414494	no
TET3	11	0	0.414923	no
FKBP10	11	0	0.415077	no
BTD	11	0	0.4152	no
EMID2	11	0	0.415261	no
HTR4	11	0	0.415261	no
KIF12	11	0	0.415261	no
LOC100507203	10	1	0.415358	no
TNKS2	11	0	0.415507	no
COMT	11	0	0.415629	no
RAB7A	11	0	0.415629	no
ARL17B	9	2	0.415732	no
INPP4B	10	1	0.416161	no
TPM4	11	0	0.416244	no
RBMS1	11	0	0.416612	no
HAPLN1	11	0	0.417134	no
RAD54L	11	0	0.417411	no
ARNT	11	0	0.417472	no
ARL14	11	0	0.417626	no
PLEKHG4B	10	1	0.417706	no
NR2E3	11	0	0.417995	no
NTN5	11	0	0.417995	no
SERPINI1	9	2	0.418102	no
CTAG2	10	1	0.418221	no
CYSLTR2	10	1	0.418608	no
C11orf70	10	1	0.418672	no
KCNG4	11	0	0.419594	no
EPB41L4A	11	0	0.419778	no
FGFR1OP	9	2	0.419966	no
ARL17A	8	3	0.420163	no
POTEE	11	0	0.420578	no
POTEI	11	0	0.420578	no
POTEJ	11	0	0.420578	no
POTEF	11	0	0.420578	no
ZNF496	10	1	0.420605	no
KDM4C	11	0	0.420794	no
TXNRD1	11	0	0.421102	no
PRMT10	11	0	0.421163	no
MMP7	10	1	0.421218	no
SFRP2	11	0	0.421348	no
PLEKHG1	10	1	0.421573	no
MAST4	11	0	0.421594	no
ALKBH5	11	0	0.421748	no
MYOM2	9	2	0.421765	no
PANK3	11	0	0.422056	no
ANKRD62	11	0	0.422087	no
LANCL2	9	2	0.422206	no
GPR110	11	0	0.422488	no
FGD6	11	0	0.422672	no
ZHX2	9	2	0.422681	no
ITGB2	11	0	0.422827	no
FLRT2	11	0	0.423011	no
AKR1A1	11	0	0.423104	no
ARHGEF19	11	0	0.423196	no
ALS2	11	0	0.423227	no
SLC51A	11	0	0.423227	no
CYP21A2	10	1	0.423315	no
UBL4A	11	0	0.423566	no
ATP8A1	11	0	0.423782	no
FEM1B	11	0	0.423813	no
WDR45	11	0	0.423813	no
TRAIP	11	0	0.42409	no
GLI3	8	3	0.424367	no
EPHB3	9	2	0.424448	no
FRMD3	11	0	0.42446	no
STRN4	10	1	0.424704	no
ZBTB40	11	0	0.424769	no
FGD2	11	0	0.424799	no
KCTD20	11	0	0.424985	no
BMP2K	11	0	0.425139	no
TSSK4	11	0	0.425262	no
ANGPTL5	10	1	0.425576	no
CDKN2B	3	8	0.425639	no
CUL4A	11	0	0.425787	no
MAGOHB	11	0	0.425879	no
TBC1D14	10	1	0.425931	no
UVSSA	11	0	0.426126	no
WDR45L	10	1	0.426222	no
C5	11	0	0.426249	no
HNF1A	10	1	0.426255	no
WDFY1	10	1	0.426319	no
ADAMTS20	11	0	0.426496	no
SLC52A2	11	0	0.427052	no
CSTF2T	11	0	0.42733	no
GPR132	10	1	0.427354	no
NCKIPSD	11	0	0.427392	no
DUSP13	11	0	0.427577	no
DDR1	10	1	0.427839	no
UPF2	11	0	0.427886	no
TREML1	10	1	0.428486	no
VIT	11	0	0.428504	no
HSD17B4	11	0	0.428534	no
KBTBD11	11	0	0.428658	no
ATP13A5	9	2	0.428667	no
ARL15	10	1	0.428713	no
TTC29	11	0	0.42872	no
EVI2B	11	0	0.428813	no
PDE9A	11	0	0.428874	no
SPAG1	10	1	0.429004	no
MPP6	9	2	0.429041	no
MKX	11	0	0.429678	no
RASGRP1	10	1	0.42991	no
CELSR1	11	0	0.430296	no
CYP4Z2P	11	0	0.430482	no
CYP4Z1	11	0	0.430482	no
UHRF2	11	0	0.430544	no
BANK1	11	0	0.43076	no
KPNA5	10	1	0.430785	no
PDE10A	10	1	0.431465	no
LHFP	11	0	0.431502	no
RFX5	10	1	0.431757	no
GJA1	9	2	0.431768	no
RNMT	11	0	0.431904	no
ANGEL2	10	1	0.432502	no
FASTK	11	0	0.432616	no
SQLE	10	1	0.433215	no
TRAT1	11	0	0.433669	no
ADCK5	10	1	0.434091	no
INPP4A	10	1	0.43435	no
ATG14	11	0	0.434907	no
XRCC2	11	0	0.435062	no
MLST8	11	0	0.435186	no
IQCG	9	2	0.43559	no
GPR88	11	0	0.435744	no
HKDC1	10	1	0.43581	no
PSG11	9	2	0.435829	no
MBOAT2	11	0	0.436271	no
CD300LG	11	0	0.436426	no
OTX2	10	1	0.436719	no
SLC2A2	9	2	0.436751	no
ERCC6L2	11	0	0.436767	no
FKBP14	9	2	0.437161	no
NSUN2	11	0	0.437821	no
ZBTB48	11	0	0.437914	no
RALGPS1	11	0	0.438379	no
ALPP	11	0	0.438504	no
GPR27	10	1	0.438538	no
PPP2R2A	11	0	0.438628	no
ATG2A	11	0	0.439341	no
CREB3L2	11	0	0.439621	no
CYP27C1	11	0	0.439993	no
ABCD3	11	0	0.440117	no
CALM1	11	0	0.440552	no
TSFM	10	1	0.441106	no
ATF5	11	0	0.441421	no
BRWD1	10	1	0.441432	no
CYP3A5	11	0	0.441452	no
MST1	11	0	0.441639	no
HBA1	8	3	0.442243	no
HBA2	8	3	0.442243	no
KCNA1	10	1	0.442375	no
MYLK4	11	0	0.442539	no
NME1	11	0	0.442695	no
PTPRT	11	0	0.443316	no
AK4	11	0	0.443378	no
CHD5	9	2	0.443697	no
TBX1	11	0	0.444124	no
RRN3	10	1	0.444133	no
ALG3	9	2	0.44421	no
DBF4	9	2	0.444245	no
KCTD13	11	0	0.445617	no
ZADH2	10	1	0.445631	no
LRIG2	11	0	0.445648	no
PSG2	10	1	0.445663	no
C8orf33	10	1	0.445696	no
PDE4C	11	0	0.445897	no
GPR98	7	4	0.446028	no
DRD1	10	1	0.446185	no
STRN3	11	0	0.446208	no
ZBTB6	11	0	0.446208	no
CHML	11	0	0.446332	no
FOXN4	11	0	0.447328	no
CACNA1F	11	0	0.447483	no
AFF4	11	0	0.447826	no
SYNCRIP	11	0	0.448573	no
TAL1	11	0	0.448604	no
DLC1	10	1	0.448955	no
GNA11	10	1	0.449314	no
ABCA3	11	0	0.449445	no
DMXL2	10	1	0.449705	no
JPH4	11	0	0.450504	no
MAP3K19	11	0	0.450597	no
HNRPDL	11	0	0.450628	no
CCNJL	11	0	0.450753	no
WSB2	11	0	0.450815	no
POLD4	10	1	0.4515	no
ESR1	10	1	0.451598	no
GPR85	11	0	0.451812	no
HGF	10	1	0.45212	no
POLG2	11	0	0.452217	no
KSR1	11	0	0.452311	no
OR2G2	10	1	0.452446	no
IKZF2	11	0	0.452498	no
SLC13A3	11	0	0.452841	no
CLEC12A	11	0	0.452965	no
SMAD9	11	0	0.453402	no
RHOC	11	0	0.45362	no
PDE6B	11	0	0.453682	no
MAP4K1	10	1	0.453687	no
RAD18	11	0	0.453714	no
DAG1	11	0	0.453932	no
CAV1	11	0	0.454057	no
THRSP	10	1	0.454438	no
MDS2	11	0	0.455179	no
IL7R	10	1	0.455353	no
GRIN2A	11	0	0.455491	no
ADTRP	11	0	0.455616	no
IVNS1ABP	11	0	0.455647	no
HBZ	8	3	0.45579	no
APOA2	11	0	0.456334	no
IGSF1	11	0	0.456427	no
ING3	11	0	0.456771	no
GSK3A	10	1	0.456856	no
SULT6B1	11	0	0.456927	no
TCF21	10	1	0.456954	no
FOXR1	11	0	0.456989	no
MLL	11	0	0.457176	no
ECM1	11	0	0.45727	no
MTCP1	11	0	0.457644	no
TLE2	10	1	0.457673	no
SRC	11	0	0.458019	no
CD247	11	0	0.458206	no
UBA7	11	0	0.458238	no
ALK	11	0	0.458675	no
CSDE1	9	2	0.459149	no
KIF2A	11	0	0.459174	no
NCK2	10	1	0.459243	no
ENOX1	11	0	0.459299	no
TMEM123	11	0	0.459299	no
SLC25A15	11	0	0.459611	no
ITIH4	9	2	0.459872	no
FMN2	8	3	0.460014	no
RBM45	11	0	0.460049	no
MCF2	10	1	0.460486	no
P2RY6	11	0	0.460829	no
PTGER4	11	0	0.460829	no
NLGN2	10	1	0.460878	no
TNFRSF4	11	0	0.460892	no
BCAS3	10	1	0.460977	no
FANCE	11	0	0.461079	no
SERPINA1	11	0	0.461423	no
OR2T10	6	5	0.461498	no
RAD50	11	0	0.461579	no
KLHL25	10	1	0.461795	no
GIT1	11	0	0.461829	no
HS3ST3A1	11	0	0.462048	no
SUSD1	11	0	0.462142	no
KCNH7	11	0	0.462548	no
HIVEP3	11	0	0.462704	no
FERMT3	11	0	0.463079	no
ABHD13	11	0	0.463298	no
VOPP1	10	1	0.463333	no
TBC1D22A	11	0	0.463454	no
MC2R	11	0	0.463517	no
PIP5KL1	11	0	0.463798	no
FKBP11	11	0	0.464173	no
TYRO3	10	1	0.465232	no
GRIK3	10	1	0.465298	no
PPFIA4	11	0	0.465361	no
FAM69A	11	0	0.465705	no
ZMYM5	11	0	0.466112	no
VANGL1	10	1	0.466542	no
NOSTRIN	11	0	0.466644	no
NBEAL1	11	0	0.466737	no
PRKCE	11	0	0.466988	no
CHST6	10	1	0.467132	no
DAZAP2	11	0	0.467207	no
ELP3	11	0	0.467238	no
OPN1SW	11	0	0.467301	no
CD44	11	0	0.467613	no
C10orf57	11	0	0.467645	no
ABCG8	11	0	0.467801	no
HOXC9	11	0	0.468302	no
MSX1	10	1	0.468574	no
TFEB	11	0	0.468677	no
RORC	9	2	0.469382	no
UNC5C	10	1	0.469393	no
ELAVL4	11	0	0.469397	no
SOX7	11	0	0.46971	no
PRKCD	11	0	0.469992	no
NBR1	11	0	0.470242	no
CHST7	10	1	0.470442	no
FCGR2A	11	0	0.470649	no
RGS5	11	0	0.470649	no
MICB	11	0	0.470743	no
DHX29	11	0	0.470899	no
MATN3	11	0	0.470962	no
GSG2	11	0	0.471118	no
SMARCC1	11	0	0.471118	no
ALOX15B	11	0	0.471369	no
IKZF4	11	0	0.471463	no
CCAR1	11	0	0.471494	no
CDK4	10	1	0.471524	no
HOXD11	11	0	0.471745	no
AATK	9	2	0.471763	no
SREBF1	10	1	0.47195	no
DAPK2	11	0	0.471995	no
INO80C	10	1	0.472344	no
MBOAT7	10	1	0.472377	no
TMTC4	11	0	0.472778	no
OPRM1	10	1	0.473033	no
MYO7B	10	1	0.473393	no
RAB21	11	0	0.473467	no
BATF	11	0	0.474375	no
PLXNB1	11	0	0.474939	no
LRRD1	9	2	0.475249	no
KLRG2	11	0	0.475252	no
TCEB2	11	0	0.475315	no
BMI1	11	0	0.475346	no
COMMD3-BMI1	11	0	0.475346	no
ACADS	11	0	0.475409	no
SRSF7	11	0	0.47591	no
GPR6	9	2	0.476216	no
RAB27B	10	1	0.476445	no
NARS2	10	1	0.476641	no
OR2T1	10	1	0.476674	no
GTPBP6	11	0	0.476725	no
CSTF2	11	0	0.476787	no
CTNNBIP1	11	0	0.476787	no
GNMT	11	0	0.477351	no
PSG6	9	2	0.477528	no
TCF4	10	1	0.477823	no
GBX1	11	0	0.478354	no
CADM3	11	0	0.47848	no
PRPS2	11	0	0.47848	no
PVRL1	9	2	0.478668	no
GPR50	11	0	0.478887	no
KLHL14	10	1	0.479234	no
MSH2	9	2	0.479359	no
HSPB8	11	0	0.479483	no
APEX1	11	0	0.479639	no
GLI1	9	2	0.479704	no
CHD9	7	4	0.479987	no
ANKRD44	10	1	0.480055	no
SFMBT2	11	0	0.48011	no
MYO9B	10	1	0.480252	no
WHSC2	11	0	0.480611	no
SPRR1A	11	0	0.481426	no
TCF23	11	0	0.481426	no
CITED1	11	0	0.481614	no
ATP12A	11	0	0.481928	no
TAOK2	11	0	0.481991	no
DGKB	7	4	0.482482	no
GPR63	9	2	0.482918	no
MPL	11	0	0.483088	no
RAD51D	11	0	0.483151	no
SORL1	8	3	0.484079	no
IQGAP2	10	1	0.484094	no
S100A11	11	0	0.484186	no
ALB	10	1	0.484653	no
ARAP1	10	1	0.485145	no
GPR116	11	0	0.485283	no
LRRTM4	10	1	0.48531	no
KIT	9	2	0.485475	no
KLHL17	11	0	0.485628	no
UBE2V2	11	0	0.48566	no
MFNG	11	0	0.485754	no
TMEM14C	11	0	0.485817	no
NOTCH3	9	2	0.486167	no
ZBTB33	11	0	0.486287	no
ERN2	9	2	0.48634	no
BCL2L10	10	1	0.486525	no
CHD2	10	1	0.486591	no
SPOPL	10	1	0.486821	no
TSSK2	11	0	0.487009	no
LOXL2	9	2	0.487342	no
CCNA1	11	0	0.487667	no
CLDN10	11	0	0.48773	no
PFKP	11	0	0.488044	no
MST1R	10	1	0.488069	no
TNFRSF10B	10	1	0.488365	no
FOXP2	11	0	0.488389	no
WRNIP1	11	0	0.488514	no
SLC4A7	10	1	0.488924	no
PHKG1	10	1	0.489154	no
BRS3	11	0	0.489267	no
B3GALT6	10	1	0.489285	no
CRTC3	11	0	0.489424	no
HCN2	11	0	0.489424	no
ALPK1	11	0	0.489675	no
SOCS7	9	2	0.489797	no
MYO10	11	0	0.489958	no
TGFB3	10	1	0.490008	no
VAV3	11	0	0.490083	no
KCNJ16	11	0	0.490146	no
VDAC2	11	0	0.490491	no
RPAP1	10	1	0.491093	no
AHCYL2	11	0	0.49137	no
BTNL8	11	0	0.491495	no
RPS6KL1	11	0	0.491715	no
GPR148	11	0	0.492342	no
SLC4A4	10	1	0.492571	no
DCAF4L2	11	0	0.492593	no
HNF4A	10	1	0.492769	no
ITPKC	10	1	0.492834	no
TRIM32	11	0	0.492844	no
E2F3	11	0	0.492876	no
PAEP	11	0	0.492876	no
ATP5J2	11	0	0.493064	no
RPS6KA5	11	0	0.493064	no
TNF	11	0	0.493096	no
MYB	10	1	0.49313	no
PTGES	11	0	0.493315	no
RAC1	9	2	0.493359	no
IL1RAPL2	11	0	0.49366	no
UBE2D2	11	0	0.493692	no
MSGN1	11	0	0.493911	no
SARNP	11	0	0.494037	no
PTGS2	11	0	0.494131	no
ELF1	11	0	0.494194	no
FCHSD2	11	0	0.494225	no
OR51A7	11	0	0.494288	no
MAP3K6	10	1	0.494313	no
EZR	10	1	0.494379	no
POU2F3	10	1	0.494379	no
OLIG3	10	1	0.494412	no
ARL8A	11	0	0.494539	no
CHEK2	11	0	0.494633	no
NR4A2	11	0	0.494665	no
MAT2B	11	0	0.494696	no
VTCN1	10	1	0.494774	no
TREX2	11	0	0.494822	no
UBP1	11	0	0.495073	no
AKR1E2	11	0	0.495135	no
PARP11	11	0	0.495418	no
OPRD1	11	0	0.495512	no
FDXR	11	0	0.495983	no
MYH9	11	0	0.496516	no
NKX1-2	11	0	0.49661	no
COL6A3	9	2	0.496645	no
LRP6	11	0	0.496767	no
CDYL2	10	1	0.49691	no
MGP	11	0	0.497207	no
MED31	11	0	0.497269	no
AMIGO2	11	0	0.497615	no
ADCY9	10	1	0.497699	no
KIF3C	11	0	0.498023	no
HMSD	10	1	0.498028	no
CHUK	11	0	0.498117	no
JPH2	11	0	0.498211	no
CYP2J2	11	0	0.498274	no
ZBTB26	11	0	0.498305	no
NAE1	10	1	0.498324	no
NRXN3	10	1	0.498356	no
TRA2A	9	2	0.498409	no
HPGDS	11	0	0.498462	no
NOC2L	11	0	0.498493	no
ACTL6A	9	2	0.498513	no
MED13L	11	0	0.498776	no
XIAP	11	0	0.498807	no
GRIN2B	10	1	0.498915	no
ALDH16A1	11	0	0.499153	no
HSPB1	11	0	0.499247	no
P4HA1	11	0	0.499341	no
LEO1	10	1	0.499343	no
RAB14	11	0	0.499372	no
ARHGAP31	11	0	0.499372	no
MMP8	10	1	0.499573	no
PVRL3	9	2	0.499792	no
ADCK4	10	1	0.500033	no
MAP4K4	11	0	0.500063	no
NDST2	11	0	0.500063	no
PAPL	10	1	0.500066	no
RBM44	11	0	0.500094	no
NCR2	11	0	0.50069	no
CNOT6	11	0	0.501475	no
ARHGEF40	11	0	0.501946	no
NOX4	10	1	0.50309	no
VGLL1	10	1	0.503156	no
ADAR	9	2	0.503321	no
ADH1C	11	0	0.503735	no
RAD23A	11	0	0.50386	no
SFRP5	11	0	0.504143	no
PHF13	11	0	0.504645	no
MS4A8B	11	0	0.504708	no
UBE2QL1	11	0	0.50477	no
TMEM170B	11	0	0.504833	no
ASCL3	10	1	0.504865	no
UBE2R2	11	0	0.50499	no
CES4A	11	0	0.505178	no
DPF3	10	1	0.505522	no
NUMA1	10	1	0.505555	no
CD46	11	0	0.505963	no
MST1P2	10	1	0.506081	no
GUCY2C	11	0	0.506245	no
MDH2	11	0	0.506528	no
GPR173	11	0	0.506591	no
RAB5C	11	0	0.506591	no
TNFSF12-TNFSF13	11	0	0.506967	no
UNC45B	11	0	0.507061	no
COLEC12	11	0	0.507312	no
SGK110	10	1	0.507527	no
HAPLN3	10	1	0.507856	no
DYRK1A	11	0	0.507909	no
ADIPOQ	10	1	0.508283	no
NEUROD2	11	0	0.508599	no
MPP7	11	0	0.509195	no
ATRX	11	0	0.509415	no
FEN1	11	0	0.509446	no
ATP8B3	11	0	0.509823	no
AAMDC	11	0	0.509885	no
ARHGEF4	11	0	0.510262	no
SULT1A3	11	0	0.510387	no
SULT1A4	11	0	0.510387	no
SLX1A-SULT1A3	11	0	0.510387	no
SLX1B-SULT1A4	11	0	0.510387	no
VSIG4	11	0	0.510513	no
NCF1B	11	0	0.510733	no
ARMC3	11	0	0.510984	no
DAZ1	11	0	0.511015	no
DAZ3	11	0	0.511015	no
DAZ2	11	0	0.511015	no
DAZ4	11	0	0.511015	no
NEIL3	10	1	0.511208	no
SOX3	11	0	0.511486	no
DDHD2	11	0	0.511548	no
PFKFB4	11	0	0.511548	no
KCNA2	11	0	0.51158	no
ANKAR	10	1	0.511668	no
HSD17B14	11	0	0.511956	no
NEK5	9	2	0.511966	no
PXK	11	0	0.512019	no
HTR1A	10	1	0.512358	no
RBFOX1	11	0	0.512835	no
KCTD8	11	0	0.51318	no
KLHL15	11	0	0.514027	no
PKMYT1	10	1	0.514099	no
PACSIN2	11	0	0.514277	no
TAF1L	10	1	0.514329	no
LHX2	11	0	0.51434	no
IBTK	10	1	0.51446	no
GPR18	11	0	0.514497	no
CFH	10	1	0.514657	no
KCNK17	11	0	0.514685	no
TTC30A	11	0	0.514748	no
SRGAP2	10	1	0.515511	no
SPRY2	11	0	0.515689	no
ONECUT2	10	1	0.515873	no
SH2D7	11	0	0.516002	no
PSTPIP1	10	1	0.516136	no
CAMKV	10	1	0.516168	no
TERF2IP	10	1	0.516661	no
HK1	11	0	0.517037	no
ARHGAP27	11	0	0.5171	no
KLHL13	11	0	0.517602	no
BMPR2	10	1	0.517646	no
SEMA3D	10	1	0.517679	no
KLC2	10	1	0.51804	no
NEK1	11	0	0.518135	no
WASH2P	11	0	0.518354	no
CFHR4	11	0	0.518574	no
DLX6	9	2	0.518914	no
KCTD19	11	0	0.519107	no
FAM210B	11	0	0.519263	no
FRY	11	0	0.519263	no
STK25	11	0	0.519357	no
RHOBTB1	11	0	0.519483	no
TCF7	11	0	0.519671	no
SLC45A3	11	0	0.519702	no
MYOD1	11	0	0.519765	no
SLC22A7	10	1	0.519814	no
NEIL2	11	0	0.519984	no
FOXE3	11	0	0.520079	no
ATIC	10	1	0.520273	no
ARFGAP2	11	0	0.520392	no
TNFRSF11B	10	1	0.520634	no
MCM8	10	1	0.520766	no
FLT1	10	1	0.520798	no
NUDT19	11	0	0.520893	no
PLAG1	11	0	0.520925	no
TP53I3	11	0	0.520956	no
FGF19	10	1	0.521028	no
ID1	10	1	0.521356	no
BCS1L	11	0	0.521552	no
WDR91	10	1	0.521619	no
MBD6	10	1	0.522538	no
DNAJC27	11	0	0.523119	no
LRG1	11	0	0.523683	no
HMGA1	11	0	0.524027	no
PRSS42	11	0	0.524184	no
OR2B11	10	1	0.524966	no
FBXO32	10	1	0.525032	no
COL5A3	11	0	0.525687	no
OPN4	11	0	0.525687	no
GPSM1	10	1	0.526016	no
CCBP2	11	0	0.526032	no
TMC4	10	1	0.526377	no
ALPPL2	10	1	0.526377	no
BPGM	9	2	0.52665	no
SEPT5	11	0	0.52669	no
SEPT5-GP1BB	11	0	0.52669	no
RASL12	11	0	0.526815	no
TUBB8	11	0	0.526878	no
UBA5	11	0	0.526878	no
FFAR2	10	1	0.527164	no
SNRPA	10	1	0.52723	no
CACNA2D2	11	0	0.527379	no
PTPRZ1	11	0	0.527598	no
RCBTB2	11	0	0.527629	no
EHMT1	11	0	0.527723	no
ACTRT3	10	1	0.528017	no
GABPA	10	1	0.528181	no
IPP	11	0	0.528443	no
KIF5A	10	1	0.528771	no
RPTOR	10	1	0.528804	no
KCNK4	11	0	0.528913	no
PDHA2	11	0	0.529195	no
SIX3	11	0	0.529195	no
SBK2	10	1	0.529296	no
FLOT2	11	0	0.52932	no
PRDM5	11	0	0.529445	no
COL24A1	10	1	0.529984	no
MAP2K2	11	0	0.530008	no
LOC407835	11	0	0.530008	no
SOX2	9	2	0.530307	no
HACE1	10	1	0.530476	no
EDNRA	11	0	0.531229	no
TMEM240	10	1	0.531295	no
OXTR	11	0	0.531479	no
SREBF2	11	0	0.532011	no
RAB6C	11	0	0.532042	no
WTH3DI	11	0	0.532042	no
WDR83	11	0	0.532074	no
GBAS	10	1	0.532147	no
ARL4D	11	0	0.532293	no
QPRT	11	0	0.53248	no
BIRC2	10	1	0.532868	no
WDR92	11	0	0.532887	no
WDR19	11	0	0.533231	no
TNK2	8	3	0.533277	no
LYST	11	0	0.533356	no
SMPD3	11	0	0.533575	no
DIDO1	11	0	0.533794	no
APLNR	11	0	0.533857	no
FREM2	10	1	0.534047	no
ALDH1B1	11	0	0.534107	no
PDHB	11	0	0.534514	no
DCAF8L1	11	0	0.535452	no
DCAF8L2	11	0	0.535452	no
GATA4	11	0	0.535514	no
CDC34	11	0	0.535827	no
LYPD1	11	0	0.536108	no
AKR1C1	11	0	0.536546	no
ALDH5A1	10	1	0.536929	no
KCNT1	11	0	0.537358	no
CYHR1	10	1	0.537485	no
ADAMTS10	11	0	0.537702	no
PTPRG	10	1	0.537747	no
CYP21A1P	11	0	0.538108	no
ITPKB	10	1	0.538435	no
VPS4B	10	1	0.538565	no
EP300	10	1	0.538696	no
ATP7B	11	0	0.539014	no
HOXA13	9	2	0.539302	no
SNRPB2	11	0	0.539608	no
CAMKK1	11	0	0.53967	no
TTBK1	11	0	0.53992	no
SULT4A1	11	0	0.540014	no
ACADL	11	0	0.540264	no
PRDM11	11	0	0.540482	no
RGMA	10	1	0.540692	no
DCAF12L2	11	0	0.540857	no
DUSP10	11	0	0.541263	no
RSPO3	10	1	0.541313	no
CYP46A1	11	0	0.54145	no
COL9A1	11	0	0.541606	no
FOXN1	10	1	0.542032	no
SH3TC2	10	1	0.542163	no
GJC3	11	0	0.542168	no
ANKRD13A	11	0	0.542293	no
FHOD3	10	1	0.542588	no
PHF8	10	1	0.542654	no
SCARA5	11	0	0.542699	no
WDR66	11	0	0.542793	no
IFT80	9	2	0.542881	no
LRRN1	10	1	0.543079	no
PI4KA	11	0	0.543105	no
BIRC3	10	1	0.543928	no
ALX1	11	0	0.544041	no
ACP5	11	0	0.544103	no
RNF168	9	2	0.544187	no
ARL6	10	1	0.544712	no
TLR9	10	1	0.544712	no
TMEM41A	9	2	0.544772	no
CA2	11	0	0.544977	no
PDE8B	11	0	0.545444	no
NUDT2	11	0	0.546162	no
TRNAU1AP	11	0	0.546318	no
DNAI2	11	0	0.54638	no
NR3C1	11	0	0.546536	no
CCR2	11	0	0.546567	no
TDRD5	11	0	0.547003	no
AKR1C2	11	0	0.547284	no
ALCAM	11	0	0.547346	no
SGCE	10	1	0.547358	no
GPR77	11	0	0.547377	no
ADCY1	9	2	0.547452	no
ARHGAP26	10	1	0.547652	no
ASPSCR1	10	1	0.547684	no
HDGFRP2	11	0	0.547814	no
UIMC1	11	0	0.547876	no
NEK6	11	0	0.54797	no
COL20A1	11	0	0.548406	no
CATSPERG	10	1	0.548468	no
DLK1	10	1	0.549088	no
NPY5R	11	0	0.549216	no
UBD	11	0	0.549341	no
EIF4EBP3	11	0	0.549434	no
ANKHD1-EIF4EBP3	11	0	0.549434	no
SMAD6	11	0	0.54959	no
IMPDH1	11	0	0.550244	no
CYP27B1	10	1	0.550262	no
NOTUM	10	1	0.550588	no
BCL2	10	1	0.550751	no
STK11	11	0	0.550773	no
DDI2	11	0	0.550804	no
ASAP3	11	0	0.551054	no
PSPH	10	1	0.55173	no
IGF2BP2	9	2	0.551847	no
EREG	10	1	0.551925	no
MTMR6	10	1	0.551958	no
MYBL1	11	0	0.552174	no
OR4N5	11	0	0.552517	no
SERPINA9	11	0	0.552703	no
NPM1	11	0	0.552734	no
MESP2	11	0	0.552921	no
RAB28	11	0	0.553388	no
FRMD4B	11	0	0.55345	no
GEMIN4	11	0	0.553637	no
SNRPF	11	0	0.553668	no
NDUFB5	9	2	0.553767	no
RIPK1	11	0	0.553854	no
MBD3	11	0	0.554103	no
SRPK1	11	0	0.554197	no
SSTR1	11	0	0.554725	no
COL1A2	11	0	0.55485	no
TLN1	11	0	0.55485	no
MAPK8	11	0	0.555596	no
RAB38	10	1	0.555705	no
SLC19A2	10	1	0.5559	no
FKBP7	11	0	0.556249	no
S1PR3	11	0	0.556653	no
ABCC8	10	1	0.557072	no
SUSD5	11	0	0.557212	no
ARHGEF5	7	4	0.557336	no
EPB41L2	10	1	0.557365	no
MLL3	11	0	0.557492	no
UTY	11	0	0.558113	no
TNIK	9	2	0.558118	no
PMEPA1	11	0	0.558392	no
MARCO	10	1	0.559089	no
SETD2	11	0	0.559479	no
NSDHL	11	0	0.559976	no
GABRA2	11	0	0.560007	no
USP51	11	0	0.560286	no
ZBTB46	11	0	0.560286	no
FANCG	11	0	0.560597	no
CDH4	10	1	0.560747	no
RBM38	11	0	0.560938	no
HNRNPF	11	0	0.561217	no
SETBP1	9	2	0.56154	no
SDCBP	10	1	0.561722	no
MAGEA3	11	0	0.561745	no
MAGEA6	11	0	0.561745	no
FAM122B	11	0	0.561807	no
COLEC10	10	1	0.562209	no
GMPS	11	0	0.562241	no
KCNE4	11	0	0.562551	no
DMXL1	10	1	0.562858	no
TRDMT1	11	0	0.562861	no
ATP10B	10	1	0.563118	no
NDST1	11	0	0.563357	no
TLN2	9	2	0.563488	no
SS18	10	1	0.563833	no
CA11	11	0	0.564225	no
DUSP5	11	0	0.564225	no
PMS1	10	1	0.564482	no
GNB1	11	0	0.564659	no
NRCAM	10	1	0.564904	no
ANKRD65	11	0	0.564907	no
PAX1	11	0	0.564907	no
RPS27L	11	0	0.564907	no
TGFBR2	11	0	0.565	no
KCNH3	11	0	0.565185	no
SOX9	10	1	0.565228	no
CRYZL1	11	0	0.565247	no
CFB	11	0	0.565433	no
COL21A1	11	0	0.565433	no
FERMT1	9	2	0.565571	no
RHOB	11	0	0.565774	no
USP28	10	1	0.56578	no
POFUT2	11	0	0.56596	no
GZMB	11	0	0.566455	no
DNAH5	9	2	0.566732	no
EGLN3	11	0	0.566827	no
BCAR3	11	0	0.566981	no
MPP5	11	0	0.567291	no
RGL3	11	0	0.567322	no
GP2	11	0	0.567384	no
NMBR	10	1	0.56753	no
ZCWPW2	11	0	0.567941	no
RPS6KA4	11	0	0.568126	no
UBFD1	11	0	0.568591	no
S100G	11	0	0.569178	no
NRIP1	10	1	0.56928	no
LDLRAD3	11	0	0.569395	no
ABCG1	11	0	0.569704	no
ANKH	11	0	0.569797	no
ORC1	11	0	0.569797	no
TBL1Y	11	0	0.570013	no
TICAM1	11	0	0.570013	no
SP140L	11	0	0.570291	no
UBE4B	11	0	0.570322	no
TCEA1	11	0	0.570384	no
IDH1	11	0	0.570508	no
ALDH3A1	10	1	0.570511	no
AXL	10	1	0.570705	no
IL18RAP	10	1	0.570899	no
KRT85	10	1	0.570964	no
BMP2	10	1	0.571417	no
GRB10	9	2	0.57164	no
ADAM12	11	0	0.57196	no
SIRT5	11	0	0.572083	no
PI4K2A	10	1	0.572096	no
IGF2BP3	9	2	0.572219	no
PGAM2	9	2	0.572287	no
GSTT1	7	4	0.572478	no
RAD51B	11	0	0.57267	no
HAT1	11	0	0.573349	no
CD109	10	1	0.57339	no
RBPMS	11	0	0.573504	no
HLA-C	11	0	0.573627	no
SOCS2	11	0	0.574121	no
LCN12	10	1	0.574812	no
RALYL	10	1	0.574877	no
LRRC8C	11	0	0.574892	no
CEACAM6	10	1	0.574909	no
CLCNKB	11	0	0.575077	no
CYP11B2	10	1	0.575167	no
CDH2	9	2	0.575314	no
MITF	10	1	0.575393	no
IFNGR2	11	0	0.575663	no
PDGFRB	11	0	0.575663	no
COLEC11	11	0	0.575817	no
DCAF12L1	11	0	0.575848	no
CASP5	10	1	0.576201	no
SH2D3A	10	1	0.576459	no
FBP1	10	1	0.576653	no
GINS2	10	1	0.576879	no
RBM18	11	0	0.577081	no
SENP2	9	2	0.577183	no
RRAS	11	0	0.577266	no
LETM2	11	0	0.577605	no
USP19	11	0	0.577605	no
CDC42BPG	9	2	0.577624	no
DMRT2	11	0	0.578252	no
STK32C	10	1	0.578298	no
COL28A1	8	3	0.578724	no
RHOA	10	1	0.578814	no
GJD2	10	1	0.578879	no
LOC100996748	11	0	0.579206	no
KLC3	9	2	0.579355	no
TAOK3	10	1	0.579717	no
SCGB3A1	11	0	0.580068	no
P2RY1	10	1	0.580072	no
C17orf82	11	0	0.580222	no
UBE2Q1	10	1	0.580426	no
CD22	10	1	0.580491	no
NAT8L	11	0	0.580806	no
CD48	10	1	0.581038	no
RAPGEF1	11	0	0.581237	no
SEC31B	11	0	0.58136	no
ARHGAP11B	11	0	0.581421	no
S100A2	11	0	0.581452	no
CCNA2	11	0	0.581913	no
ASCC3	10	1	0.582004	no
GCSH	10	1	0.582036	no
HMGN5	11	0	0.582159	no
ULK1	10	1	0.583195	no
GPR61	11	0	0.583572	no
MSH5	11	0	0.583818	no
MSH5-SAPCD1	11	0	0.583818	no
WDR72	10	1	0.583839	no
PHLDA2	11	0	0.583849	no
MAT2A	11	0	0.584125	no
MC3R	10	1	0.58416	no
MTR	11	0	0.58434	no
C1orf101	11	0	0.584432	no
EFNA2	11	0	0.58477	no
RFWD3	9	2	0.585013	no
TRPV3	10	1	0.585253	no
TMEM67	11	0	0.585353	no
PHKB	9	2	0.585452	no
RRN3P2	11	0	0.585537	no
RRN3P1	11	0	0.585537	no
MMRN2	11	0	0.585567	no
DOCK11	10	1	0.585735	no
ARHGAP15	11	0	0.586181	no
KPNA1	11	0	0.586242	no
RAB4A	11	0	0.586273	no
SKIL	9	2	0.586332	no
IRAK3	11	0	0.58661	no
ATF3	11	0	0.586672	no
STYK1	11	0	0.586764	no
TM4SF18	11	0	0.586856	no
ZBTB7B	9	2	0.587075	no
SLC16A5	11	0	0.587622	no
PPP2CB	11	0	0.587745	no
CDH6	10	1	0.587887	no
CA8	11	0	0.588051	no
KIAA0195	10	1	0.588111	no
KAT5	11	0	0.588143	no
TSPAN31	10	1	0.588368	no
RCC1	11	0	0.588449	no
ATP11A	11	0	0.58851	no
GPR31	10	1	0.588561	no
MDM4	11	0	0.588664	no
CNST	11	0	0.588725	no
MPPED2	11	0	0.588786	no
MSI1	11	0	0.588817	no
SKP2	10	1	0.588849	no
CDH24	10	1	0.589042	no
COL7A1	9	2	0.589304	no
PLEKHA4	9	2	0.589506	no
KATNAL2	10	1	0.589555	no
NBN	11	0	0.589735	no
ABCB1	10	1	0.589876	no
RHO	10	1	0.590132	no
C1QBP	11	0	0.590347	no
TADA2B	11	0	0.590378	no
WDR76	10	1	0.590581	no
TSC2	10	1	0.590613	no
PPHLN1	11	0	0.590623	no
TMPRSS4	11	0	0.590837	no
FGF14	11	0	0.59102	no
RFX3	11	0	0.59102	no
PAK6	9	2	0.591058	no
LPP	9	2	0.591193	no
HCN4	11	0	0.591449	no
UGT8	11	0	0.591846	no
KCNK18	11	0	0.592335	no
INPPL1	11	0	0.59258	no
ABCF3	9	2	0.593147	no
SH2D4B	11	0	0.593252	no
ALKBH4	11	0	0.593282	no
CYP27A1	11	0	0.593466	no
WNT4	11	0	0.593466	no
MTMR11	11	0	0.593588	no
TRPC5	11	0	0.593832	no
PRKCDBP	11	0	0.593985	no
C6	11	0	0.594046	no
XBP1	10	1	0.59407	no
ATAD5	11	0	0.594137	no
OR10J1	10	1	0.594262	no
WRN	10	1	0.594518	no
ERCC6L	11	0	0.594687	no
OR10G2	11	0	0.594687	no
RAB40B	10	1	0.594901	no
MFHAS1	11	0	0.594962	no
CHFR	11	0	0.595206	no
PIP4K2B	11	0	0.595663	no
CDY1	11	0	0.595663	no
CDY2A	11	0	0.595663	no
CDY2B	11	0	0.595663	no
CDY1B	11	0	0.595663	no
ADCY8	10	1	0.5957	no
ADPGK	10	1	0.596052	no
PAX9	10	1	0.596052	no
MAPKBP1	10	1	0.596722	no
CRTC1	11	0	0.596731	no
CD55	10	1	0.596914	no
SH2D1B	11	0	0.597279	no
CLSPN	11	0	0.59731	no
ANGPTL4	11	0	0.597492	no
PABPN1L	11	0	0.597523	no
SMARCD3	11	0	0.597858	no
FER1L6-AS1	10	1	0.597903	no
KCNA6	11	0	0.598071	no
MKNK1	11	0	0.598315	no
EGR2	11	0	0.598589	no
CTAG1B	11	0	0.599593	no
CTAG1A	11	0	0.599593	no
TBX4	11	0	0.599958	no
HS3ST1	10	1	0.600486	no
SLC16A6	10	1	0.601059	no
ALPK3	11	0	0.601114	no
SSR1	11	0	0.601175	no
ATOH7	10	1	0.601473	no
OGFOD1	10	1	0.601536	no
CENPE	10	1	0.601664	no
BTG2	11	0	0.601752	no
LRCH3	9	2	0.602013	no
CREG1	11	0	0.602117	no
FKBP2	11	0	0.602178	no
SLC13A2	11	0	0.60236	no
PRDM13	10	1	0.602586	no
PUS7L	11	0	0.602603	no
MAP3K7	11	0	0.602664	no
CDK15	11	0	0.602876	no
CHRNA6	11	0	0.603119	no
CD300LD	10	1	0.603318	no
DDX31	11	0	0.603362	no
LIN7C	11	0	0.603574	no
SIGLEC15	10	1	0.603668	no
COX6A1	11	0	0.604212	no
CHST2	11	0	0.604303	no
ARHGEF1	9	2	0.604757	no
FBXL14	11	0	0.604909	no
HOXA7	9	2	0.605124	no
MUSK	10	1	0.605129	no
GOT1	11	0	0.605364	no
ARHGAP20	10	1	0.605923	no
NCOR1	11	0	0.606152	no
NAT6	11	0	0.606182	no
IQSEC3	11	0	0.606516	no
FOXK1	9	2	0.607128	no
MAGEB18	11	0	0.607212	no
HIST1H2BB	11	0	0.607333	no
L3MBTL3	10	1	0.607509	no
MCMBP	11	0	0.607575	no
SAFB	11	0	0.607848	no
TOP3A	10	1	0.608016	no
PRKAG3	11	0	0.608059	no
PTP4A2	11	0	0.608181	no
MAN1B1	10	1	0.60865	no
VWA1	11	0	0.608755	no
PROKR1	11	0	0.608906	no
BRD1	11	0	0.60933	no
KIF3B	10	1	0.610265	no
ABCA9	7	4	0.610277	no
SMO	11	0	0.61078	no
COL15A1	11	0	0.61084	no
STXBP5	10	1	0.610866	no
PTTG1IP	11	0	0.611112	no
LRP10	11	0	0.611203	no
PKDCC	11	0	0.611263	no
GABRQ	11	0	0.611354	no
TWF1	11	0	0.611595	no
DOT1L	11	0	0.611656	no
C1QTNF9	11	0	0.611656	no
C1QTNF9B	11	0	0.611656	no
SCD	11	0	0.611897	no
ADCY4	10	1	0.612036	no
MCM10	11	0	0.612319	no
MOG	11	0	0.612772	no
KCNK7	11	0	0.612923	no
UBE2U	11	0	0.613164	no
KAT6A	10	1	0.613457	no
ADAM30	10	1	0.61412	no
PIGR	11	0	0.614158	no
LTB4R	11	0	0.614309	no
MBOAT1	11	0	0.61446	no
TBP	10	1	0.614593	no
RAB11A	11	0	0.61461	no
GRWD1	11	0	0.614821	no
CTNND1	11	0	0.614881	no
TMX2-CTNND1	11	0	0.614881	no
CALM3	10	1	0.615066	no
WNT5B	10	1	0.615161	no
EIF2AK3	11	0	0.615363	no
TGS1	11	0	0.615423	no
MTMR2	10	1	0.61576	no
CCR9	11	0	0.615995	no
KIFC2	10	1	0.616075	no
WDR89	10	1	0.616107	no
SRGAP1	10	1	0.616548	no
KCNJ12	10	1	0.616674	no
GMFG	10	1	0.61702	no
PPP2R4	10	1	0.617366	no
ARVCF	11	0	0.617378	no
NIN	11	0	0.617408	no
POLR3B	11	0	0.617438	no
BMPR1B	11	0	0.617498	no
MBD2	10	1	0.617681	no
ASB15	10	1	0.617744	no
ATG4C	11	0	0.617949	no
LCNL1	9	2	0.618133	no
STK32B	10	1	0.61894	no
COL3A1	11	0	0.61903	no
BARD1	11	0	0.61921	no
NFYB	11	0	0.61939	no
FXYD5	10	1	0.619945	no
COL14A1	9	2	0.620019	no
SNRK	11	0	0.62017	no
ATP11C	11	0	0.62065	no
C20orf152	10	1	0.621013	no
FOXR2	11	0	0.621039	no
KLK1	11	0	0.621459	no
DYNC1I1	11	0	0.621519	no
FXR2	11	0	0.621848	no
UBE2Z	11	0	0.621848	no
IGSF9	10	1	0.622268	no
FPR2	11	0	0.622477	no
METTL2A	11	0	0.622477	no
TAF4B	10	1	0.622676	no
NAA11	10	1	0.623177	no
WDR63	10	1	0.623209	no
POU2F1	11	0	0.623494	no
ZBTB7A	11	0	0.624152	no
OR51T1	11	0	0.624302	no
ARPC4	11	0	0.62472	no
PDE11A	10	1	0.624774	no
ATP13A2	11	0	0.625019	no
FEV	11	0	0.625437	no
AKTIP	9	2	0.625594	no
LRRC55	11	0	0.627466	no
ONECUT1	10	1	0.627557	no
RAB4B	10	1	0.6279	no
MIA-RAB4B	10	1	0.6279	no
RAB4B-EGLN2	10	1	0.6279	no
CCNI	11	0	0.627943	no
DUSP2	11	0	0.628509	no
GJC1	11	0	0.628866	no
PRL	11	0	0.629045	no
CLCN4	11	0	0.629491	no
CREB1	11	0	0.629581	no
RAB34	11	0	0.629729	no
ENC1	11	0	0.629819	no
HMGB4	11	0	0.630086	no
PSEN2	11	0	0.630384	no
RRP36	11	0	0.6308	no
EEF1E1	11	0	0.63086	no
EEF1E1-MUTED	11	0	0.63086	no
RAPGEF4	10	1	0.630955	no
FOXM1	11	0	0.631097	no
DHRS7B	11	0	0.631216	no
CCNYL2	11	0	0.631484	no
P2RY4	11	0	0.632048	no
SLTM	11	0	0.632998	no
PRKCH	11	0	0.633028	no
CDK9	11	0	0.633057	no
KDM2B	11	0	0.633176	no
LRRC31	9	2	0.633272	no
ETNK2	11	0	0.633443	no
CYP2E1	10	1	0.633568	no
NF2	10	1	0.63363	no
ZMYND11	10	1	0.633754	no
HNRNPAB	11	0	0.633917	no
PTEN	7	4	0.633971	no
ALG10B	11	0	0.634569	no
NEK10	11	0	0.634836	no
CXCL6	10	1	0.634872	no
RDH5	11	0	0.635221	no
BLOC1S1-RDH5	11	0	0.635221	no
KLC4	11	0	0.63534	no
STRN	11	0	0.635488	no
INA	11	0	0.635547	no
ZDHHC19	9	2	0.635722	no
FRMPD2P1	10	1	0.635771	no
CACNA1C	10	1	0.635895	no
CHST1	11	0	0.63602	no
NFASC	11	0	0.636257	no
BAP1	11	0	0.636346	no
GLDC	11	0	0.636553	no
WDR46	10	1	0.636608	no
MTAP	5	6	0.636831	no
ITGB3	11	0	0.636878	no
NDST4	10	1	0.636887	no
CES5A	10	1	0.636949	no
EGFL7	10	1	0.637104	no
NPBWR1	10	1	0.637382	no
SLC25A13	11	0	0.63741	no
CDKAL1	11	0	0.637558	no
BTBD19	11	0	0.637735	no
MAPK14	11	0	0.637735	no
PDK3	11	0	0.637824	no
AGAP6	11	0	0.63871	no
ARHGEF10L	9	2	0.63872	no
ARF6	11	0	0.638798	no
PSG4	9	2	0.63885	no
GRHL1	11	0	0.638917	no
SET	10	1	0.639115	no
DLX4	11	0	0.639123	no
INO80E	11	0	0.639241	no
BUB3	11	0	0.639271	no
LRRC2	11	0	0.639566	no
GABRD	10	1	0.639609	no
TMEM241	10	1	0.639795	no
H3F3AP4	11	0	0.640509	no
ATN1	10	1	0.640783	no
CD8A	11	0	0.641363	no
CDK17	11	0	0.641422	no
DCAF7	11	0	0.641599	no
ZBTB39	10	1	0.641924	no
ABCB9	10	1	0.642201	no
RER1	10	1	0.642263	no
SOX18	11	0	0.642305	no
MASP2	11	0	0.642776	no
PNCK	11	0	0.642776	no
ARHGAP36	11	0	0.642864	no
PWP1	11	0	0.642982	no
KCNC3	11	0	0.643011	no
ADAM23	10	1	0.643064	no
KIAA1967	10	1	0.643095	no
CACNA1H	9	2	0.643137	no
FGFR2	11	0	0.644774	no
TSNARE1	9	2	0.645307	no
ATRIP	10	1	0.64534	no
KCNJ1	11	0	0.64536	no
LGALS16	10	1	0.645494	no
PTPDC1	10	1	0.645771	no
PDGFB	10	1	0.645832	no
LMAN2	11	0	0.646211	no
KBTBD2	9	2	0.646406	no
MTRR	11	0	0.646855	no
DOPEY1	10	1	0.646937	no
TTC24	10	1	0.64709	no
PPP1CA	10	1	0.647397	no
OTUB1	11	0	0.647704	no
ATP9A	10	1	0.647796	no
RFC3	11	0	0.647851	no
FBXW9	11	0	0.648026	no
SETDB1	10	1	0.648133	no
ABCA12	10	1	0.648194	no
LSR	10	1	0.648439	no
CACNB2	11	0	0.648787	no
RNFT1	11	0	0.648816	no
DAZAP1	10	1	0.648868	no
TBC1D10C	10	1	0.648991	no
ITGA5	10	1	0.649082	no
EXOC2	10	1	0.649327	no
KPNA2	11	0	0.649342	no
APH1A	11	0	0.649459	no
CHRNA2	11	0	0.649634	no
TTC28	11	0	0.64978	no
KIF15	10	1	0.650153	no
PAQR9	11	0	0.650189	no
AFF3	11	0	0.650306	no
RALGAPA1	11	0	0.650306	no
CLC	10	1	0.650306	no
ZNF703	11	0	0.650393	no
DDX53	11	0	0.650481	no
SECTM1	9	2	0.650983	no
PLIN1	11	0	0.651152	no
RAI1	10	1	0.651895	no
TREM1	11	0	0.651997	no
PDK4	11	0	0.652318	no
GRIA1	11	0	0.652493	no
LIMS1	11	0	0.652871	no
RASGRF1	11	0	0.652988	no
PTPN18	10	1	0.653268	no
COL18A1	11	0	0.653337	no
MAPK11	11	0	0.65357	no
DRD5	10	1	0.653603	no
TCHH	9	2	0.653681	no
HNRNPR	11	0	0.653715	no
ALX3	10	1	0.653908	no
REST	9	2	0.654098	no
E2F6	11	0	0.6545	no
H3F3A	10	1	0.654578	no
AGAP3	11	0	0.655313	no
FZD10	11	0	0.65543	no
SEMA4C	11	0	0.655459	no
PARD6A	11	0	0.655633	no
LMBR1L	11	0	0.655749	no
F2RL3	9	2	0.655796	no
TIA1	11	0	0.656706	no
RNF183	10	1	0.656707	no
SERPINB6	11	0	0.65688	no
TBC1D22B	11	0	0.65688	no
PTCH1	9	2	0.657043	no
PFKL	11	0	0.657112	no
DPP6	9	2	0.657363	no
SUV39H1	11	0	0.65746	no
S1PR4	10	1	0.657526	no
BLM	11	0	0.657576	no
MTSS1L	11	0	0.657576	no
EDNRB	11	0	0.657663	no
ANKRD27	11	0	0.657721	no
HERC4	11	0	0.658415	no
UBE2T	11	0	0.658821	no
PTPRA	10	1	0.659042	no
RABL3	11	0	0.659052	no
C1QTNF4	11	0	0.65911	no
SLC16A3	10	1	0.659133	no
CEACAM8	10	1	0.659224	no
RALBP1	11	0	0.659312	no
AAAS	11	0	0.659948	no
TRIM29	10	1	0.660526	no
FZD2	11	0	0.660555	no
ARHGAP24	10	1	0.660677	no
STON1	10	1	0.660798	no
RAB13	11	0	0.660959	no
KLHL36	11	0	0.661247	no
PHF16	11	0	0.661276	no
MEF2BNB-MEF2B	11	0	0.661276	no
MEF2B	11	0	0.661276	no
ANKS1A	11	0	0.661392	no
NMUR1	11	0	0.661392	no
PCK2	11	0	0.661392	no
MYL12A	11	0	0.661507	no
MYL12B	11	0	0.661507	no
STRAP	11	0	0.661565	no
KAT8	11	0	0.661767	no
ZEB1	11	0	0.662026	no
SCAF8	10	1	0.662037	no
SERPINB1	11	0	0.662113	no
IDI2	11	0	0.66243	no
RBMS3	10	1	0.66252	no
MTMR9	11	0	0.66266	no
HOXC11	11	0	0.662718	no
KCNG2	10	1	0.663063	no
OPA1	8	3	0.663165	no
SPHK2	11	0	0.663236	no
GPR119	11	0	0.66338	no
UBE2N	11	0	0.663812	no
MRPL38	9	2	0.663826	no
DSEL	9	2	0.664016	no
RFXANK	11	0	0.664243	no
GOLGA4	10	1	0.66454	no
FPR3	11	0	0.664617	no
SEC31A	11	0	0.664847	no
WHSC1	11	0	0.664991	no
JMJD7-PLA2G4B	10	1	0.665172	no
PLA2G4B	10	1	0.665172	no
MYF6	10	1	0.665323	no
PPME1	11	0	0.665335	no
NVL	11	0	0.665364	no
RFC5	11	0	0.666024	no
ZC3HC1	11	0	0.666684	no
GRIA3	10	1	0.666766	no
ATG4B	11	0	0.666914	no
EZH1	11	0	0.666914	no
NUAK1	11	0	0.667257	no
ACTL6B	11	0	0.667601	no
WDR41	11	0	0.667945	no
ZNF219	11	0	0.667974	no
CDH16	10	1	0.669465	no
HIRA	11	0	0.669633	no
TTC23	9	2	0.669738	no
RET	11	0	0.669919	no
KCNIP4	10	1	0.670243	no
SLA2	9	2	0.670463	no
CREB3L1	11	0	0.670661	no
PIP5K1C	11	0	0.670661	no
CBLN3	11	0	0.67069	no
CYP2C8	10	1	0.670722	no
SMC1A	11	0	0.670832	no
BMPR1A	10	1	0.670991	no
PARP12	11	0	0.671346	no
ALDH3A2	10	1	0.671499	no
PTAFR	10	1	0.671499	no
AMBP	11	0	0.671973	no
MEGF8	8	3	0.672228	no
PPP2R5B	11	0	0.672457	no
ARHGAP11A	10	1	0.672723	no
LHX6	11	0	0.673169	no
DNM2	11	0	0.673681	no
SLC2A3	11	0	0.67442	no
SLC2A14	11	0	0.67442	no
RNF112	10	1	0.67463	no
RHOQ	11	0	0.674761	no
ASS1	10	1	0.674779	no
VAX2	11	0	0.674846	no
EIF5A	11	0	0.675556	no
NSMAF	11	0	0.675982	no
TBC1D10A	11	0	0.67635	no
IGF1R	10	1	0.676562	no
STK35	10	1	0.676799	no
LRWD1	11	0	0.677059	no
BNIP3	10	1	0.677185	no
PAPPA2	11	0	0.677285	no
PIK3CA	9	2	0.677298	no
AGAP11	11	0	0.677455	no
STAT5A	10	1	0.677571	no
DUSP26	11	0	0.677625	no
CA13	11	0	0.677795	no
RING1	11	0	0.678021	no
DDX55	11	0	0.678106	no
SCNN1D	11	0	0.678586	no
KLHL32	10	1	0.678963	no
SEMA4F	11	0	0.679067	no
FUK	8	3	0.679118	no
UBE2A	11	0	0.679858	no
PLD1	6	5	0.6799	no
WEE2	11	0	0.67997	no
FAT3	9	2	0.680477	no
TREM2	11	0	0.681324	no
CD274	11	0	0.681408	no
GPI	10	1	0.681475	no
ASGR1	11	0	0.682028	no
PSENEN	10	1	0.682124	no
SMURF2	11	0	0.682168	no
DSC1	9	2	0.682185	no
ZBTB7C	10	1	0.682478	no
LRIT3	10	1	0.682655	no
STON1-GTF2A1L	11	0	0.682787	no
ANKRD11	11	0	0.682956	no
CDC45	11	0	0.683237	no
LOC100294341	11	0	0.683574	no
LOC100996709	11	0	0.683574	no
CDK2	11	0	0.683799	no
GRIN1	10	1	0.683803	no
KIAA1239	10	1	0.683862	no
EN1	11	0	0.683967	no
CYP4F22	11	0	0.684051	no
ITIH2	11	0	0.684248	no
PRCC	10	1	0.684303	no
TAAR5	10	1	0.684479	no
GRAP	10	1	0.685008	no
TUBD1	11	0	0.685201	no
PPIL4	10	1	0.685331	no
MBP	10	1	0.68536	no
COL12A1	11	0	0.685734	no
ATP6V1G2	11	0	0.685818	no
KIF20A	11	0	0.686098	no
INPP5E	10	1	0.686299	no
SDF4	11	0	0.68635	no
GRM7	10	1	0.686358	no
SSH2	10	1	0.686592	no
MAP3K12	11	0	0.686685	no
SP110	11	0	0.686741	no
FFAR1	10	1	0.687003	no
MCHR1	11	0	0.687105	no
EAF1	11	0	0.687384	no
CCDC144A	11	0	0.687664	no
CCDC144B	11	0	0.687664	no
CCDC144C	11	0	0.687664	no
SEZ6L2	10	1	0.687881	no
CXorf61	11	0	0.687971	no
LIG1	11	0	0.688167	no
STARD3	10	1	0.688174	no
CACNA1D	10	1	0.688378	no
FGD1	11	0	0.689031	no
LGALS13	10	1	0.689109	no
BLCAP	11	0	0.689171	no
HSD17B8	11	0	0.689282	no
SIGLEC1	10	1	0.689547	no
ESRP1	11	0	0.689951	no
OMA1	10	1	0.690131	no
SPOP	10	1	0.690131	no
PHB	11	0	0.690424	no
ANKIB1	11	0	0.690619	no
TCF3	11	0	0.690897	no
KLHL22	11	0	0.690925	no
ATP4A	9	2	0.691101	no
PRDM16	11	0	0.691148	no
ROR2	11	0	0.691565	no
SMIM3	11	0	0.692037	no
CCNG1	11	0	0.692037	no
BTBD8	11	0	0.692203	no
DDX20	11	0	0.692203	no
MRPL45	11	0	0.692342	no
DUOX2	8	3	0.692882	no
FKBP1A	11	0	0.693202	no
ZBTB1	11	0	0.693618	no
HIF3A	10	1	0.693739	no
MED17	10	1	0.693855	no
TAPBPL	11	0	0.694421	no
KCTD3	9	2	0.694986	no
EVI2A	11	0	0.695196	no
GRM6	11	0	0.695306	no
GNG5	11	0	0.695859	no
WISP1	10	1	0.695912	no
ZAP70	11	0	0.696025	no
IMPDH2	11	0	0.696135	no
METTL14	11	0	0.696163	no
C11orf24	10	1	0.696173	no
PTGIR	10	1	0.696173	no
KCNG3	10	1	0.696231	no
MYOC	11	0	0.696383	no
NPHS1	10	1	0.696404	no
PCOLCE	10	1	0.696462	no
TOP2B	11	0	0.697294	no
FOXA3	10	1	0.697415	no
TSPAN9	11	0	0.697487	no
SRMS	11	0	0.697982	no
HNF4G	11	0	0.698065	no
BARX1	11	0	0.69823	no
COL9A3	10	1	0.698252	no
AIP	10	1	0.698339	no
BHMT2	11	0	0.698423	no
CLEC2D	11	0	0.698533	no
WDR60	10	1	0.698598	no
ESPNL	11	0	0.698808	no
MRGPRX3	11	0	0.699165	no
ECE2	9	2	0.699334	no
RABEP1	11	0	0.699358	no
ARHGEF3	11	0	0.699495	no
PTGR1	11	0	0.699852	no
DDX25	11	0	0.700099	no
MTNR1A	10	1	0.700268	no
MFSD4	11	0	0.700731	no
MST4	10	1	0.700814	no
PML	11	0	0.701005	no
ZDHHC20	11	0	0.701142	no
RAB40C	10	1	0.701331	no
DIRAS3	11	0	0.701361	no
FLI1	11	0	0.701799	no
RLBP1	11	0	0.701991	no
WWP1	11	0	0.702319	no
GRIN3B	11	0	0.702566	no
HDAC1	11	0	0.702675	no
AZGP1	11	0	0.703686	no
ADRA1A	10	1	0.703939	no
FFAR3	10	1	0.70411	no
SETD9	11	0	0.704532	no
GGA2	11	0	0.705459	no
CCRL2	11	0	0.705595	no
PEAK1	10	1	0.705652	no
JMJD4	11	0	0.705813	no
P2RY11	11	0	0.706302	no
PPAN-P2RY11	11	0	0.706302	no
RBMXL3	11	0	0.706574	no
LRP1B	6	5	0.706672	no
PDX1	11	0	0.706982	no
RASGRP3	11	0	0.707009	no
NEDD8-MDP1	11	0	0.707036	no
LARP7	11	0	0.707145	no
ANKS6	10	1	0.707219	no
LDHAL6B	11	0	0.707389	no
FOSL1	11	0	0.707715	no
CELF3	10	1	0.707788	no
PLOD2	11	0	0.708095	no
RAB3B	11	0	0.708176	no
ATP13A3	9	2	0.708308	no
SNAI1	11	0	0.708529	no
CYP2R1	11	0	0.708556	no
CRABP1	11	0	0.708556	no
CD97	11	0	0.708773	no
FNDC4	11	0	0.709044	no
BDKRB2	11	0	0.709395	no
NOS1	11	0	0.709477	no
C4A	11	0	0.709558	no
C4B	11	0	0.709558	no
LOC100293534	11	0	0.709558	no
PKM	11	0	0.709585	no
DUSP15	9	2	0.709622	no
SHC1	9	2	0.709682	no
PI4K2B	11	0	0.70991	no
TPP2	11	0	0.70991	no
EIF5AL1	10	1	0.710201	no
MEF2A	9	2	0.710338	no
MAGEB16	11	0	0.710369	no
SH3BP1	11	0	0.710423	no
RHOD	10	1	0.710569	no
IER3	11	0	0.710666	no
FLNA	10	1	0.710738	no
GPR83	9	2	0.710994	no
SUV420H1	9	2	0.711262	no
PVRL4	11	0	0.711611	no
RCBTB1	11	0	0.711746	no
DHX30	11	0	0.712231	no
BRD3	10	1	0.712575	no
RND3	11	0	0.712635	no
SSTR3	11	0	0.712716	no
TMLHE	11	0	0.71277	no
KIF25	9	2	0.712778	no
MCAM	10	1	0.712857	no
PLA2G6	11	0	0.713658	no
ALG10	11	0	0.713738	no
RALY	10	1	0.713957	no
RASGEF1B	11	0	0.714356	no
FNTA	11	0	0.714544	no
AGPAT2	10	1	0.714548	no
TMEM55B	11	0	0.71543	no
STX7	10	1	0.715447	no
CLCN2	9	2	0.715859	no
ZNF238	11	0	0.715885	no
USP45	10	1	0.716121	no
EP400	10	1	0.716205	no
FLJ45256	11	0	0.716207	no
DUSP3	11	0	0.716233	no
PAK4	9	2	0.716243	no
SOX8	9	2	0.716539	no
EPHA1	11	0	0.716876	no
DACH2	11	0	0.716929	no
ADCY3	10	1	0.71713	no
CEBPB	11	0	0.717196	no
C1QL2	11	0	0.71741	no
LONP1	11	0	0.717597	no
ADCK1	11	0	0.717677	no
CYLD	10	1	0.717914	no
PIK3R4	11	0	0.717918	no
FABP9	11	0	0.717998	no
SDHD	9	2	0.718484	no
DLL4	10	1	0.718613	no
EVC	11	0	0.718745	no
TRIM28	11	0	0.718878	no
FYCO1	11	0	0.719011	no
RAB22A	10	1	0.720008	no
UBE2NL	11	0	0.72005	no
TRO	10	1	0.72012	no
FAM22A	11	0	0.720183	no
EPB41L1	10	1	0.720231	no
UPF3A	11	0	0.720236	no
TTC3	10	1	0.720343	no
BNC1	11	0	0.720661	no
RAF1	11	0	0.720741	no
DCLK1	11	0	0.720768	no
OLFML2B	11	0	0.720768	no
ACAD8	10	1	0.721095	no
TTN	6	5	0.721248	no
HSPA1B	11	0	0.721538	no
TMEM203	10	1	0.721929	no
DDX19A	9	2	0.722209	no
LGALSL	11	0	0.722254	no
DIRAS1	10	1	0.722345	no
C1QTNF3	11	0	0.722572	no
C1QTNF3-AMACR	11	0	0.722572	no
ZMYND12	11	0	0.722704	no
CA5B	11	0	0.722942	no
COL13A1	11	0	0.722942	no
FKBP6	11	0	0.722969	no
ADCY7	10	1	0.723095	no
RIPK4	11	0	0.723313	no
IREB2	11	0	0.723498	no
MINA	10	1	0.723538	no
HMHA1	11	0	0.72371	no
GRK1	11	0	0.72371	no
UBE2S	10	1	0.723732	no
PABPC4	11	0	0.723895	no
TBC1D19	11	0	0.724291	no
KLF3	11	0	0.724449	no
SLC6A3	11	0	0.724713	no
TMPRSS3	11	0	0.724819	no
WDR48	11	0	0.72503	no
CAPN6	11	0	0.725135	no
FOXA2	11	0	0.725162	no
CHKA	10	1	0.725502	no
PPP5C	10	1	0.726137	no
PABPN1	11	0	0.726268	no
OTC	11	0	0.726453	no
DLD	10	1	0.726523	no
PRKDC	11	0	0.72661	no
MALT1	10	1	0.726716	no
LY6D	11	0	0.726873	no
CDC7	11	0	0.726926	no
MC1R	10	1	0.727157	no
SEZ6L	11	0	0.727793	no
ELAC2	11	0	0.727845	no
NFX1	11	0	0.728055	no
SLC34A2	11	0	0.728396	no
FNIP1	11	0	0.728501	no
SPECC1	10	1	0.728505	no
ADIPOR2	11	0	0.728737	no
RAB3GAP1	11	0	0.728868	no
SERPINA6	10	1	0.728889	no
DRAM1	11	0	0.728894	no
SOD1	11	0	0.729287	no
GNG8	10	1	0.72941	no
MUC1	10	1	0.729438	no
CDKN2A	2	9	0.729443	no
ATP9B	10	1	0.729657	no
SOCS3	10	1	0.729876	no
PAMR1	10	1	0.730123	no
KCNB2	11	0	0.730176	no
PTGER3	11	0	0.730176	no
KLHL2	11	0	0.730542	no
HECW1	8	3	0.730657	no
NBEA	9	2	0.730686	no
DCN	11	0	0.73083	no
SSRP1	11	0	0.730882	no
NR1H3	11	0	0.731012	no
ABI1	11	0	0.732029	no
PGK1	11	0	0.732316	no
SHMT2	10	1	0.732883	no
RGL2	11	0	0.733616	no
INO80B	11	0	0.734706	no
INO80B-WBP1	11	0	0.734706	no
SIPA1L1	9	2	0.735534	no
MOK	11	0	0.736052	no
GNGT2	11	0	0.736414	no
LEFTY2	11	0	0.736569	no
TIMM50	10	1	0.736739	no
IGSF8	10	1	0.736928	no
PICALM	10	1	0.737334	no
MMP9	11	0	0.737524	no
C1orf56	10	1	0.737739	no
SIX5	10	1	0.737766	no
PIK3CG	9	2	0.738041	no
PRRT2	11	0	0.738091	no
MACF1	7	4	0.738175	no
FZD4	10	1	0.738387	no
KIF17	11	0	0.73912	no
KCNG1	10	1	0.739546	no
CCDC101	11	0	0.739659	no
TP63	9	2	0.739715	no
CDC42BPA	11	0	0.74007	no
TRIM24	10	1	0.740245	no
SHH	11	0	0.740301	no
MTA2	11	0	0.740352	no
CEACAM19	10	1	0.740406	no
KRTAP5-5	11	0	0.740916	no
BCL10	11	0	0.740967	no
GJA10	10	1	0.741239	no
SHKBP1	9	2	0.741356	no
UBE2K	11	0	0.741582	no
MFSD3	10	1	0.741775	no
POLI	10	1	0.741882	no
KLF16	11	0	0.743064	no
HDAC4	10	1	0.743514	no
FBXO11	10	1	0.744208	no
GRK6	11	0	0.744312	no
CARM1	11	0	0.744414	no
IGSF21	11	0	0.744846	no
LDHB	11	0	0.745176	no
MAL2	10	1	0.745247	no
PIK3C3	10	1	0.745593	no
CXCR3	11	0	0.745963	no
KIF22	11	0	0.74642	no
ERBB4	10	1	0.746815	no
KCTD9	11	0	0.747027	no
EPB41L5	11	0	0.747331	no
GPER	10	1	0.747478	no
NTSR1	11	0	0.747533	no
HOXD10	10	1	0.747611	no
PRIM1	10	1	0.748219	no
MRGPRX1	5	6	0.74839	no
STRADA	11	0	0.748468	no
HSD17B10	11	0	0.748645	no
SAFB2	10	1	0.748828	no
GJA8	11	0	0.748871	no
KIF9	11	0	0.748972	no
EYA4	10	1	0.749277	no
POLDIP3	11	0	0.7493	no
RCOR3	11	0	0.749501	no
PHYHD1	11	0	0.749501	no
MIR200A	11	0	0.749829	no
KHK	11	0	0.749854	no
MARK4	10	1	0.750068	no
GPHN	11	0	0.750131	no
CYP11B1	9	2	0.750619	no
TEK	9	2	0.750813	no
SLIT3	11	0	0.751286	no
PPP1R14B	11	0	0.751487	no
KCNQ2	10	1	0.751489	no
AKAP13	10	1	0.751883	no
CORO6	11	0	0.752213	no
GAMT	11	0	0.752414	no
C7	10	1	0.752435	no
ATAD1	10	1	0.752959	no
CYP1A2	10	1	0.753064	no
LTB4R2	11	0	0.753289	no
PFKFB2	11	0	0.753364	no
CCL2	11	0	0.753389	no
ATP2C2	11	0	0.753688	no
LY9	10	1	0.754084	no
TMEM230	11	0	0.754187	no
FYN	10	1	0.754267	no
MATN2	10	1	0.754816	no
PTK2	10	1	0.755024	no
WNT16	11	0	0.755209	no
ATP2A2	11	0	0.755557	no
POU3F3	11	0	0.755805	no
GRIN3A	10	1	0.755806	no
YAP1	10	1	0.755858	no
MTHFSD	10	1	0.756041	no
MAPK12	11	0	0.756203	no
WDR47	11	0	0.756203	no
OR51E1	10	1	0.756301	no
U2AF1L4	9	2	0.756325	no
RNF4	11	0	0.756526	no
GABRG1	11	0	0.756575	no
UBLCP1	11	0	0.757195	no
SHC4	10	1	0.757288	no
STK40	11	0	0.757443	no
KDR	9	2	0.757692	no
CEACAM1	10	1	0.757885	no
TSSC1	11	0	0.758111	no
PGBD5	11	0	0.758185	no
FN3K	10	1	0.758274	no
CYP3A4	10	1	0.758585	no
PHLPP1	10	1	0.758662	no
SLC38A1	11	0	0.758704	no
STAT1	11	0	0.759	no
HDAC2	10	1	0.75905	no
PLS1	11	0	0.759074	no
CDK1	11	0	0.759173	no
MIXL1	11	0	0.759197	no
ATG10	11	0	0.759518	no
CYP2A7	10	1	0.759954	no
HTR2C	11	0	0.760331	no
EIF3H	10	1	0.76096	no
TFAP2B	11	0	0.76097	no
PHF17	11	0	0.761289	no
CTAGE1	11	0	0.761338	no
IL6R	11	0	0.761486	no
KLHL3	11	0	0.761633	no
ESPN	11	0	0.761682	no
GLRA2	11	0	0.761927	no
ING4	11	0	0.762001	no
PHF2	11	0	0.762074	no
HIC1	11	0	0.762148	no
TMEM171	11	0	0.762148	no
PLEKHH1	11	0	0.762393	no
TTC22	11	0	0.762442	no
TCF15	11	0	0.76298	no
NAA40	11	0	0.763298	no
MED27	11	0	0.763787	no
CRSP8P	11	0	0.763787	no
GJB7	11	0	0.76425	no
GLRA3	11	0	0.764275	no
KDM5A	11	0	0.764324	no
EGR3	10	1	0.764525	no
HDAC3	11	0	0.764543	no
NACC2	11	0	0.765128	no
ASCL2	11	0	0.765493	no
MAP3K3	11	0	0.765493	no
SLC47A1	11	0	0.765541	no
OCRL	11	0	0.765687	no
HSP90AB1	11	0	0.766027	no
HSP90AB3P	11	0	0.766027	no
RASA1	11	0	0.766124	no
RBBP8	11	0	0.766246	no
NUDT7	10	1	0.766539	no
AGFG2	11	0	0.766707	no
SLAMF7	11	0	0.766707	no
HNRNPCL1	9	2	0.766913	no
PPP2R2C	11	0	0.766974	no
ATG9B	11	0	0.767361	no
OR2W5	10	1	0.767885	no
RXFP4	9	2	0.767928	no
STL	9	2	0.768008	no
LEP	11	0	0.768063	no
WNT9A	11	0	0.768353	no
ZFHX2	11	0	0.76915	no
HLA-B	11	0	0.769174	no
KLF13	11	0	0.769318	no
FNBP1L	11	0	0.769583	no
CISH	11	0	0.769824	no
CDC25A	11	0	0.77093	no
C1orf159	11	0	0.771314	no
CSK	11	0	0.771386	no
TFPI	11	0	0.771602	no
ARL2	11	0	0.771818	no
HSDL2	11	0	0.771962	no
ITIH1	11	0	0.772249	no
GTF2H1	11	0	0.772345	no
TMED9	11	0	0.773086	no
CHD3	10	1	0.773525	no
NRAS	10	1	0.773825	no
GNAS	10	1	0.774025	no
KCNJ10	10	1	0.77415	no
HELLS	11	0	0.77435	no
PAX2	11	0	0.774588	no
KCNH1	11	0	0.774779	no
RAB3A	11	0	0.775207	no
GATA5	11	0	0.775302	no
NMU	9	2	0.775312	no
GNB2	11	0	0.775824	no
FASN	9	2	0.775863	no
MMRN1	11	0	0.775943	no
NMUR2	10	1	0.776094	no
ZBTB44	11	0	0.776488	no
PLOD3	11	0	0.776536	no
PDE6A	10	1	0.776814	no
SGK2	11	0	0.776914	no
PHF7	11	0	0.777009	no
SH3BP2	10	1	0.777186	no
TBC1D17	11	0	0.777435	no
ITGA3	11	0	0.7776	no
RHOT2	9	2	0.777666	no
SEMA6A	10	1	0.777855	no
PRMT6	11	0	0.777931	no
HTR7	11	0	0.778497	no
MPHOSPH8	10	1	0.77872	no
PLAA	10	1	0.778819	no
MAP3K9	9	2	0.779176	no
IRF3	11	0	0.779368	no
GPSM2	11	0	0.779909	no
ACSL3	11	0	0.780191	no
AVPR1A	11	0	0.780519	no
WNT2B	11	0	0.780519	no
GGA1	11	0	0.78059	no
OR11L1	9	2	0.780628	no
MFI2	9	2	0.781068	no
CBS	11	0	0.781105	no
MFRP	11	0	0.781409	no
C1QTNF5	11	0	0.781409	no
BAG6	10	1	0.781501	no
RBFOX3	10	1	0.781574	no
RASL11B	11	0	0.78169	no
GPR101	11	0	0.781901	no
KIF13A	11	0	0.781901	no
RASL10A	11	0	0.782204	no
GHSR	9	2	0.782359	no
FGD4	11	0	0.782461	no
CNOT7	10	1	0.782481	no
NCSTN	10	1	0.782725	no
ATP5B	10	1	0.783116	no
TTC7A	10	1	0.783189	no
TMEM64	11	0	0.783207	no
IP6K2	11	0	0.783347	no
ACO1	11	0	0.783673	no
MYLK	10	1	0.783726	no
NASP	11	0	0.783928	no
AMIGO1	11	0	0.784138	no
BHMT	11	0	0.784184	no
RAB11B	11	0	0.784231	no
KLHL21	10	1	0.784262	no
HLA-G	11	0	0.784347	no
PYGO2	10	1	0.78453	no
SIGLEC9	11	0	0.784927	no
ARHGAP33	10	1	0.784943	no
FNTB	11	0	0.785135	no
CHURC1-FNTB	11	0	0.785135	no
MC5R	11	0	0.785923	no
PMVK	10	1	0.786738	no
BAZ2A	8	3	0.787061	no
SVEP1	10	1	0.787752	no
LINGO3	10	1	0.787825	no
RPS6KA6	11	0	0.788067	no
MBTD1	11	0	0.788458	no
SH2B1	11	0	0.788504	no
EPHB1	10	1	0.788572	no
STK33	11	0	0.788688	no
ALDOC	11	0	0.788894	no
LRRC20	11	0	0.789261	no
POLD3	11	0	0.789513	no
BCR	10	1	0.789701	no
FEM1C	11	0	0.789925	no
VPS72	10	1	0.789989	no
NOMO1	11	0	0.7902	no
NOMO3	11	0	0.7902	no
MYD88	11	0	0.790291	no
KCTD4	11	0	0.790383	no
IRF1	11	0	0.790588	no
HBB	11	0	0.790634	no
VRK1	11	0	0.791022	no
SSH3	10	1	0.791067	no
SCXB	10	1	0.791067	no
SCXA	10	1	0.791067	no
PIGG	11	0	0.791592	no
SOX11	10	1	0.791592	no
MAMDC2	11	0	0.791615	no
KCTD18	10	1	0.792046	no
WNT8B	10	1	0.792165	no
MATK	11	0	0.79232	no
PPYR1	11	0	0.792388	no
LOC100996758	11	0	0.792388	no
TADA2A	11	0	0.792888	no
EPHB2	11	0	0.793046	no
RBM4	10	1	0.793379	no
RBM4B	10	1	0.793379	no
MED10	11	0	0.793409	no
PPRC1	11	0	0.793998	no
WNT5A	11	0	0.794111	no
CDK14	9	2	0.794533	no
HSD11B1	11	0	0.795195	no
PABPC1	10	1	0.795274	no
ZNF189	11	0	0.795466	no
PROCR	10	1	0.795652	no
RASL10B	11	0	0.795713	no
FBXW10	11	0	0.796028	no
CDRT1	11	0	0.796028	no
PKN3	10	1	0.796124	no
HOXB-AS3	11	0	0.796545	no
HELZ	10	1	0.796595	no
PHYH	11	0	0.796905	no
DGKQ	11	0	0.797084	no
NGB	10	1	0.797395	no
PACSIN3	11	0	0.797756	no
APMAP	11	0	0.797891	no
TTC34	9	2	0.798231	no
NGFR	10	1	0.798521	no
MOS	11	0	0.79903	no
SFTPD	11	0	0.799186	no
ADRB3	11	0	0.799498	no
GPR17	11	0	0.799698	no
ANKRD33B	11	0	0.799832	no
PCTP	11	0	0.799965	no
TNS1	10	1	0.800272	no
ATP8B1	10	1	0.800598	no
ANKHD1	11	0	0.800654	no
KIF21B	11	0	0.800698	no
BTN1A1	11	0	0.801031	no
HSH2D	11	0	0.801253	no
FRMD8	11	0	0.801386	no
PHACTR1	11	0	0.80143	no
EML6	9	2	0.801572	no
PTBP3	11	0	0.801762	no
PRKAG1	11	0	0.801961	no
FIGLA	11	0	0.802337	no
TMEM97	11	0	0.802381	no
TEF	11	0	0.802558	no
SCMH1	11	0	0.802734	no
DDX1	11	0	0.803043	no
ZNF367	10	1	0.803218	no
P2RY12	11	0	0.803219	no
EPSTI1	11	0	0.803791	no
HRAS	11	0	0.803879	no
HUS1	9	2	0.804251	no
NINJ2	11	0	0.804736	no
JMJD6	10	1	0.804785	no
NCOA7	10	1	0.805084	no
FAF2	11	0	0.805305	no
GATA2	11	0	0.805721	no
GPR152	10	1	0.805772	no
TNIP1	11	0	0.805808	no
ACTB	9	2	0.805921	no
SERPINA4	11	0	0.806245	no
MTOR	11	0	0.806267	no
JMJD8	10	1	0.806276	no
BTBD3	10	1	0.806687	no
PMS2	9	2	0.806885	no
PMS2CL	9	2	0.806885	no
ENTPD8	11	0	0.807226	no
LGALS2	11	0	0.807378	no
IKZF1	8	3	0.807847	no
CIITA	11	0	0.807943	no
HR	9	2	0.80799	no
SLC7A8	11	0	0.808074	no
EIF4H	11	0	0.80816	no
ERBB3	11	0	0.808226	no
PROL1	10	1	0.808329	no
RBM24	11	0	0.808767	no
BTF3	11	0	0.809784	no
BRWD3	10	1	0.809826	no
PLXNB2	11	0	0.810129	no
TMPRSS2	11	0	0.810603	no
RPL22	11	0	0.810625	no
GSTA1	11	0	0.810754	no
GSTA3	11	0	0.810754	no
GSTA7P	11	0	0.810754	no
HOXB8	11	0	0.810775	no
SLC19A1	10	1	0.811496	no
RTN4IP1	10	1	0.811541	no
ASF1A	10	1	0.811586	no
ASPN	10	1	0.812306	no
SMYD1	11	0	0.812428	no
WDR6	11	0	0.812514	no
RIOK1	10	1	0.812597	no
CKS1B	10	1	0.81262	no
PRKCZ	10	1	0.812867	no
CORO1C	10	1	0.812889	no
DEK	11	0	0.813091	no
THRB	11	0	0.813369	no
GPR39	11	0	0.813753	no
XPR1	11	0	0.814115	no
RBMX2	11	0	0.814392	no
TMEM128	11	0	0.814434	no
AKAP1	8	3	0.814467	no
MKL1	11	0	0.815093	no
KCND3	11	0	0.815178	no
NME5	11	0	0.815517	no
VAPB	10	1	0.8157	no
GSTM2	11	0	0.816004	no
GABRG3	10	1	0.816055	no
DDIT4	11	0	0.816195	no
CHRNB1	9	2	0.816275	no
GSTT2	10	1	0.816742	no
OPHN1	11	0	0.816807	no
ANKFY1	11	0	0.81685	no
FCGR3A	9	2	0.817022	no
FCGR3B	9	2	0.817022	no
DUSP28	11	0	0.817208	no
GSK3B	11	0	0.817271	no
OR2L2	10	1	0.817273	no
IL1B	11	0	0.817798	no
CAND1	10	1	0.818266	no
FCHO2	11	0	0.818386	no
KBTBD13	10	1	0.818684	no
RAB24	11	0	0.818764	no
UBE2E3	11	0	0.819057	no
JAZF1	9	2	0.819181	no
TDP1	11	0	0.819204	no
SEPT6	11	0	0.81933	no
CCRL1	11	0	0.819413	no
NGEF	10	1	0.820001	no
CDKN2D	11	0	0.820019	no
DECR1	11	0	0.820499	no
PYROXD1	11	0	0.82052	no
ARL5C	11	0	0.820624	no
ESPNP	9	2	0.821118	no
IGF1	11	0	0.821166	no
ADAMTSL3	9	2	0.821279	no
JMJD1C	11	0	0.821332	no
SYT4	10	1	0.821377	no
VAT1L	10	1	0.821812	no
TCF7L2	10	1	0.822182	no
PRICKLE1	11	0	0.822825	no
PARP2	11	0	0.823176	no
SPAG4	10	1	0.823223	no
NOTCH1	9	2	0.823954	no
RPAP3	11	0	0.82396	no
DBF4B	11	0	0.824001	no
OR2W3	10	1	0.824563	no
CYP2D7P1	11	0	0.824803	no
CYP2D6	11	0	0.824803	no
SEMA6B	10	1	0.825015	no
LTC4S	10	1	0.825037	no
CLDN1	9	2	0.825204	no
NAPRT1	10	1	0.825209	no
LIPH	9	2	0.825226	no
WDR44	11	0	0.825378	no
EDF1	10	1	0.825424	no
SLC5A1	11	0	0.825644	no
RNF213	9	2	0.825679	no
SETD8	11	0	0.825849	no
EMILIN1	11	0	0.825869	no
NR1D1	10	1	0.826175	no
WAS	11	0	0.826196	no
MAP3K13	9	2	0.826222	no
TYMP	11	0	0.82638	no
MCM3	11	0	0.826564	no
SHMT1	11	0	0.826809	no
SIGLEC12	10	1	0.82686	no
MAPK6	10	1	0.826924	no
PGLYRP2	10	1	0.827116	no
NHLH2	10	1	0.827244	no
CLTA	11	0	0.827359	no
PARP14	11	0	0.8274	no
LYPD6B	11	0	0.827887	no
CBX3	9	2	0.82791	no
RNF182	10	1	0.828352	no
ENPP4	11	0	0.828435	no
CAMK1	11	0	0.828537	no
IDH3B	10	1	0.828777	no
IRAK1	11	0	0.828881	no
FOXH1	10	1	0.829011	no
GTF2H2	11	0	0.829083	no
GTF2H2B	11	0	0.829083	no
CDK10	11	0	0.829144	no
RANBP6	9	2	0.829187	no
SEC62	9	2	0.829187	no
MTHFD2	11	0	0.829811	no
C1orf95	11	0	0.830173	no
ABCA5	11	0	0.830757	no
IRAK4	11	0	0.830777	no
ADORA1	10	1	0.830914	no
CDX1	11	0	0.831099	no
GXYLT1	11	0	0.831099	no
ALDH9A1	10	1	0.831166	no
OR51B5	11	0	0.831319	no
ANXA13	10	1	0.831566	no
CR2	11	0	0.83162	no
MPZL2	11	0	0.8318	no
BCHE	10	1	0.831839	no
MAX	11	0	0.8319	no
GTF3C2	11	0	0.83198	no
GPIHBP1	10	1	0.832028	no
XDH	10	1	0.83207	no
TAP1	11	0	0.83224	no
ADK	11	0	0.83226	no
ATM	9	2	0.832408	no
WFS1	11	0	0.83244	no
USP22	11	0	0.833099	no
KLHL4	11	0	0.833159	no
MYLK2	10	1	0.833347	no
POLG	9	2	0.833377	no
GJB6	11	0	0.833417	no
LGALS7	10	1	0.833639	no
LGALS7B	10	1	0.833639	no
DSC2	10	1	0.83391	no
CCNC	10	1	0.833972	no
ILK	11	0	0.834014	no
PIP4K2C	10	1	0.83418	no
ASH1L	9	2	0.834475	no
MYLIP	11	0	0.83453	no
RALGDS	11	0	0.834708	no
ATP10A	9	2	0.835328	no
BCL11B	11	0	0.83542	no
RTP2	9	2	0.835918	no
PAPPA	8	3	0.836396	no
HMGN3	10	1	0.836584	no
ABCC12	8	3	0.836627	no
PIM1	11	0	0.836897	no
HNRNPA0	11	0	0.836917	no
CREBBP	10	1	0.83716	no
ABR	11	0	0.837172	no
PLEKHH2	11	0	0.837349	no
BTBD6	10	1	0.837551	no
RAP1B	11	0	0.837721	no
UBR7	11	0	0.837721	no
WNT3	11	0	0.837917	no
ST6GAL1	10	1	0.838126	no
BIRC6	10	1	0.838208	no
PLCE1	11	0	0.838269	no
TENC1	11	0	0.838308	no
POLA2	10	1	0.838372	no
MRGPRG	11	0	0.838561	no
NXT1	11	0	0.838932	no
FCN3	11	0	0.839166	no
RASGEF1A	11	0	0.839594	no
GLTSCR2	10	1	0.839618	no
VSIG8	10	1	0.840249	no
LLGL1	11	0	0.840544	no
COX11	11	0	0.840738	no
FAM132A	11	0	0.841105	no
KIF26A	11	0	0.841163	no
GLS	11	0	0.841182	no
ITSN1	11	0	0.841472	no
RAB9B	11	0	0.841761	no
HIST1H1C	10	1	0.841809	no
TK1	10	1	0.84185	no
NKAIN4	11	0	0.842146	no
GMIP	11	0	0.842261	no
OSM	11	0	0.842357	no
RELA	11	0	0.842588	no
NLGN4Y	11	0	0.84345	no
NLGN4X	11	0	0.84345	no
PGRMC1	11	0	0.843489	no
DCAF12	11	0	0.843737	no
SLC1A3	10	1	0.843761	no
FKBP5	11	0	0.843833	no
FAM22D	10	1	0.843862	no
PFKFB1	11	0	0.844272	no
POLL	11	0	0.844272	no
GPR82	11	0	0.844291	no
CD74	11	0	0.844558	no
SYDE1	11	0	0.844843	no
MED30	10	1	0.845101	no
BET1	11	0	0.845129	no
DPP10	11	0	0.845205	no
SRF	11	0	0.845243	no
CDK16	11	0	0.845963	no
CCNT1	11	0	0.846077	no
JMJD7	10	1	0.846274	no
ERG	11	0	0.846606	no
STK16	11	0	0.846625	no
GOLT1A	11	0	0.847116	no
NEDD4L	10	1	0.847145	no
DLX1	11	0	0.84785	no
SLC44A5	11	0	0.847925	no
SOCS5	10	1	0.848151	no
IRS1	11	0	0.848356	no
SETDB2	10	1	0.848367	no
MGAT1	11	0	0.848506	no
IGSF3	10	1	0.848583	no
KLHL12	11	0	0.848619	no
WDR69	11	0	0.848825	no
AHCYL1	10	1	0.848858	no
KIRREL3	10	1	0.848956	no
SMARCE1	11	0	0.849292	no
OR2T12	10	1	0.849622	no
OR2T8	10	1	0.849622	no
AURKC	10	1	0.84974	no
CORO1B	10	1	0.849779	no
PPM1D	10	1	0.850111	no
ATAD3C	10	1	0.850208	no
CBLN4	11	0	0.850391	no
NAGK	11	0	0.850391	no
UPRT	11	0	0.850558	no
BTRC	11	0	0.850577	no
ARID1B	7	4	0.850848	no
LOC440354	11	0	0.851059	no
SMG1P1	11	0	0.851059	no
LOC100271836	11	0	0.851059	no
ARHGEF16	10	1	0.851298	no
WDR13	11	0	0.851337	no
TNFRSF1A	11	0	0.851485	no
MLLT3	8	3	0.851612	no
CALM2	10	1	0.852499	no
USF2	10	1	0.852615	no
ALDH6A1	11	0	0.852702	no
CCND3	11	0	0.852776	no
GALK2	10	1	0.853078	no
BAI1	9	2	0.853176	no
GNG10	11	0	0.853363	no
DNAJC25-GNG10	11	0	0.853363	no
TNK1	11	0	0.85351	no
ALX4	11	0	0.853584	no
E2F4	11	0	0.853693	no
RNF19A	10	1	0.854077	no
PWWP2A	11	0	0.854224	no
TMEFF1	11	0	0.854407	no
MSANTD3-TMEFF1	11	0	0.854407	no
ADM	11	0	0.854534	no
FOXA1	11	0	0.854607	no
LRRK2	11	0	0.85468	no
ZNF3	10	1	0.855072	no
RASGEF1C	10	1	0.85513	no
CEACAM4	10	1	0.855301	no
PAIP1	11	0	0.855354	no
PRKD3	11	0	0.855354	no
PHF20	10	1	0.855511	no
NME6	11	0	0.855518	no
DUSP8	11	0	0.855735	no
BRAP	11	0	0.855935	no
SP1	11	0	0.856152	no
TACR3	11	0	0.856352	no
ABTB2	11	0	0.85646	no
PCGF5	11	0	0.856786	no
GATM	8	3	0.857055	no
MLLT10	10	1	0.857219	no
LRRC8A	11	0	0.857417	no
BARX2	11	0	0.857561	no
SRD5A3	9	2	0.857817	no
CLDN15	11	0	0.857885	no
ABCB10	11	0	0.857903	no
KDSR	10	1	0.858031	no
UCKL1	10	1	0.858087	no
CYP26C1	11	0	0.858154	no
KDM6B	11	0	0.858351	no
LIFR	9	2	0.858373	no
CD1E	11	0	0.858531	no
TFAP2A	11	0	0.858584	no
SMYD4	10	1	0.858652	no
C17orf62	10	1	0.858689	no
CHRM5	10	1	0.858783	no
NR6A1	11	0	0.858853	no
SUV420H2	10	1	0.858915	no
ANKRD36	10	1	0.859289	no
PARP1	10	1	0.859439	no
HMGB2	11	0	0.859549	no
KIAA1549L	11	0	0.859674	no
CFL1	11	0	0.859799	no
SMAD1	11	0	0.859923	no
CNTD1	11	0	0.860084	no
KCNMB2	9	2	0.860288	no
PECAM1	11	0	0.860297	no
DUSP6	11	0	0.860563	no
KANK1	11	0	0.860758	no
ARL10	10	1	0.860875	no
OR2T33	9	2	0.861171	no
CDK11B	9	2	0.861366	no
NDN	10	1	0.861581	no
ABCA4	10	1	0.861618	no
ELK4	11	0	0.862119	no
IL20RA	10	1	0.862394	no
LRRC7	11	0	0.862418	no
NRF1	11	0	0.862471	no
ACTR5	11	0	0.862524	no
CDKN3	11	0	0.862717	no
GCM1	10	1	0.862855	no
ACVR1C	11	0	0.862858	no
VCAN	9	2	0.863196	no
PPM1L	11	0	0.863366	no
USP35	8	3	0.863744	no
OSBPL1A	9	2	0.864028	no
WNT10B	11	0	0.864379	no
TMEM117	11	0	0.864484	no
KIAA2018	11	0	0.864588	no
IL8	10	1	0.864962	no
PPP3CA	11	0	0.865179	no
CSH1	11	0	0.865422	no
CSH2	11	0	0.865422	no
GLRA1	11	0	0.865474	no
GP9	10	1	0.865653	no
SDF2	11	0	0.865734	no
PITX2	11	0	0.866097	no
ASB13	11	0	0.866131	no
FCN2	11	0	0.866269	no
GRIK5	10	1	0.866812	no
CHTF18	8	3	0.866879	no
WIPI1	11	0	0.86689	no
ULK2	10	1	0.866903	no
RHEB	11	0	0.867062	no
PKP2	10	1	0.867155	no
TAX1BP1	9	2	0.867436	no
REG4	10	1	0.867444	no
CMTM5	11	0	0.86756	no
PRDM6	11	0	0.867577	no
COL9A2	11	0	0.867594	no
CS	11	0	0.867628	no
COBLL1	11	0	0.867765	no
PABPC3	11	0	0.867765	no
RBBP7	11	0	0.867782	no
SNAP25	10	1	0.868037	no
FLT4	11	0	0.868313	no
GPR62	11	0	0.868518	no
BRPF1	10	1	0.8687	no
URI1	11	0	0.868876	no
NAT8	11	0	0.868995	no
LRRC4C	10	1	0.869307	no
CD28	11	0	0.869318	no
KCNS3	10	1	0.869717	no
TEAD4	11	0	0.870132	no
TLE6	10	1	0.870179	no
MEP1A	11	0	0.870268	no
C1QTNF8	10	1	0.870498	no
HHAT	11	0	0.870521	no
USPL1	10	1	0.870799	no
HEATR2	10	1	0.870905	no
HPN	10	1	0.870994	no
WDR88	9	2	0.871066	no
EPYC	11	0	0.871465	no
SIRT7	10	1	0.87147	no
PHF3	11	0	0.871565	no
IL18R1	11	0	0.871717	no
FRMD7	10	1	0.871893	no
TREML4	11	0	0.87227	no
NAT14	10	1	0.872368	no
PMP2	11	0	0.872454	no
RPS6KA1	9	2	0.872718	no
METTL21B	10	1	0.872823	no
SCYL1	11	0	0.872854	no
C3orf80	11	0	0.872971	no
KCNA5	10	1	0.873138	no
SLITRK2	10	1	0.873208	no
DKK1	11	0	0.873304	no
FAM22F	11	0	0.873604	no
FAM22G	11	0	0.873604	no
SEMA4B	10	1	0.874201	no
PPP1R13B	11	0	0.874267	no
STK11IP	10	1	0.874358	no
MFAP4	10	1	0.874601	no
ABCA13	9	2	0.875013	no
SPRR1B	11	0	0.87506	no
CYP7A1	10	1	0.875241	no
SERPINE2	11	0	0.875275	no
SFTPA2	11	0	0.875505	no
LRRC39	11	0	0.875604	no
CASK	11	0	0.875998	no
TNFRSF18	10	1	0.876224	no
ZRSR2	11	0	0.876522	no
NACA2	11	0	0.876718	no
AGR2	8	3	0.876803	no
BRD7	10	1	0.876807	no
PCGF6	11	0	0.877012	no
CEACAM5	10	1	0.877098	no
DUSP23	10	1	0.87773	no
SERGEF	11	0	0.877826	no
BRCA1	11	0	0.877939	no
IDH3G	11	0	0.878183	no
KCTD5	11	0	0.878296	no
KANSL3	11	0	0.878345	no
DHRS13	11	0	0.87862	no
SSB	11	0	0.878668	no
EXO1	11	0	0.8787	no
TBL1XR1	9	2	0.878716	no
LRRC10	10	1	0.878733	no
KIF4A	10	1	0.879258	no
BECN1	11	0	0.879265	no
MIB1	11	0	0.879506	no
GTF2H2C	9	2	0.879608	no
CHRNA3	11	0	0.879764	no
RPS6KB2	10	1	0.879798	no
MCM2	11	0	0.88002	no
RBM23	10	1	0.880185	no
XPA	11	0	0.880197	no
TACR1	11	0	0.880373	no
CLDN3	11	0	0.880501	no
GNL3L	11	0	0.880565	no
ADCY2	11	0	0.881251	no
CSRP2BP	10	1	0.881475	no
TMEM14B	11	0	0.881569	no
AKAP8	11	0	0.881696	no
MAST3	11	0	0.881982	no
CLDN16	9	2	0.882029	no
ELP2	10	1	0.882291	no
C17orf80	10	1	0.882855	no
MFSD2A	10	1	0.882871	no
GDF15	11	0	0.88334	no
SIRT1	9	2	0.883445	no
TBR1	11	0	0.883513	no
KCNJ5	11	0	0.88356	no
BCOR	9	2	0.883758	no
GNE	11	0	0.883953	no
ORC4	10	1	0.883977	no
FLJ27352	11	0	0.883984	no
ERAL1	11	0	0.884109	no
PSAT1	11	0	0.884266	no
GJD3	11	0	0.884313	no
EIF4EBP1	11	0	0.884407	no
ASB11	11	0	0.884532	no
SLC7A11	11	0	0.884563	no
COL25A1	11	0	0.884828	no
ARID3C	11	0	0.885171	no
MBD3L2	10	1	0.885516	no
STARD5	11	0	0.885591	no
COA1	11	0	0.885606	no
ALDH3B1	10	1	0.88589	no
MAG	9	2	0.885898	no
KCNH4	11	0	0.886133	no
THRA	11	0	0.886148	no
AGAP7	10	1	0.886199	no
PWWP2B	9	2	0.886446	no
GZF1	10	1	0.88675	no
PNPLA6	11	0	0.886797	no
SRCAP	11	0	0.887197	no
MCRS1	11	0	0.887473	no
TRADD	11	0	0.887688	no
BAD	11	0	0.88801	no
KAT2A	11	0	0.888055	no
NAT10	10	1	0.888679	no
SIGLEC11	11	0	0.888681	no
SLC6A15	11	0	0.888803	no
LSG1	9	2	0.889058	no
IRF5	11	0	0.889607	no
MAGEC1	10	1	0.889667	no
FBXO10	10	1	0.889937	no
KBTBD5	11	0	0.890242	no
CITED2	10	1	0.890428	no
ARL9	9	2	0.890548	no
FRMPD4	11	0	0.890694	no
HTR3A	10	1	0.89109	no
FBXW4	11	0	0.891294	no
FBXW11	11	0	0.891414	no
MAP4K2	11	0	0.891534	no
S100A16	11	0	0.891698	no
ZGPAT	11	0	0.891743	no
PDIK1L	11	0	0.89219	no
DGKG	9	2	0.892206	no
GALR3	11	0	0.89222	no
ATF6B	11	0	0.892294	no
CNR1	11	0	0.892681	no
PRRX1	11	0	0.892874	no
WDR64	11	0	0.893037	no
QSOX2	10	1	0.893232	no
OR2L8	10	1	0.893248	no
SDSL	11	0	0.893362	no
OR2L13	10	1	0.893388	no
WDR34	11	0	0.893584	no
NRBP2	10	1	0.893759	no
ZDHHC17	11	0	0.894217	no
LRRC3B	10	1	0.894377	no
AKAP10	10	1	0.894608	no
MARCKS	10	1	0.894608	no
GADD45A	11	0	0.894613	no
AGT	10	1	0.894854	no
AKR1C4	11	0	0.895082	no
HTR1B	10	1	0.895176	no
DPF1	10	1	0.895283	no
ANKRD32	11	0	0.89533	no
RCOR2	11	0	0.895694	no
NAA60	11	0	0.895781	no
GRID1	11	0	0.895869	no
NSMCE1	10	1	0.895879	no
ALDOA	11	0	0.895985	no
UBTF	11	0	0.896043	no
TXK	11	0	0.896101	no
TRPM7	10	1	0.896276	no
ATP13A1	10	1	0.896291	no
MAGEB4	10	1	0.896671	no
MAGED4B	11	0	0.896738	no
MAGED4	11	0	0.896738	no
FBLN7	10	1	0.896762	no
ATP6V1A	11	0	0.896868	no
SAT2	11	0	0.896911	no
ASXL1	10	1	0.896974	no
THOC6	10	1	0.897004	no
C18orf8	10	1	0.897019	no
TRIM33	11	0	0.897056	no
HTR5A	11	0	0.897387	no
OPN5	11	0	0.897732	no
MBD1	9	2	0.898029	no
LOC595101	10	1	0.898525	no
DRD3	11	0	0.898676	no
DHX16	11	0	0.89869	no
WNT9B	11	0	0.899017	no
SEMA3F	11	0	0.89906	no
ALDH1A2	11	0	0.899174	no
ITSN2	11	0	0.899245	no
POLK	10	1	0.899436	no
IL17REL	11	0	0.899443	no
GPR19	10	1	0.899481	no
FAM8A1	11	0	0.899486	no
GNG13	10	1	0.899659	no
ECHDC3	11	0	0.899713	no
SEMA4D	10	1	0.899867	no
CSMD1	11	0	0.899896	no
ERI1	10	1	0.899941	no
POLR3G	9	2	0.899951	no
SLC23A2	10	1	0.90006	no
PNN	11	0	0.900306	no
RASAL2	11	0	0.90039	no
RAB32	10	1	0.900533	no
TAF3	11	0	0.900629	no
TDRD10	9	2	0.900778	no
LEFTY1	11	0	0.900953	no
SRSF6	11	0	0.901205	no
MAK	10	1	0.901329	no
ZNF521	10	1	0.901519	no
MYOZ3	11	0	0.901596	no
WDR62	10	1	0.901739	no
WDR74	11	0	0.901778	no
LCP2	10	1	0.901871	no
FTSJD2	11	0	0.901987	no
TEC	11	0	0.902251	no
VDAC3	11	0	0.902432	no
PA2G4	11	0	0.902459	no
PTPN3	11	0	0.902473	no
SMPD2	10	1	0.902557	no
KCNMB1	11	0	0.902584	no
FGR	10	1	0.903022	no
WDR55	11	0	0.903041	no
WDFY4	10	1	0.903138	no
CERK	11	0	0.90322	no
USP9X	11	0	0.903455	no
C3orf43	9	2	0.903475	no
LGALS12	11	0	0.903634	no
ANKRD36B	10	1	0.903716	no
YME1L1	11	0	0.903867	no
SERPINB8	10	1	0.904134	no
NOMO2	10	1	0.904206	no
RRM2	11	0	0.904361	no
HOXC12	11	0	0.904484	no
PDGFA	10	1	0.904508	no
OXA1L	11	0	0.904607	no
POU3F1	11	0	0.90473	no
CTSD	11	0	0.90503	no
NOG	10	1	0.905038	no
PIK3CD	11	0	0.90522	no
MDM2	11	0	0.90541	no
C8orf86	11	0	0.905871	no
NID1	11	0	0.905966	no
TMEM141	10	1	0.906077	no
PPP2R2B	9	2	0.906105	no
CDX2	11	0	0.906263	no
COL6A5	9	2	0.906463	no
HAPLN2	10	1	0.906601	no
LRRC4B	9	2	0.906717	no
PALB2	11	0	0.906949	no
REM1	10	1	0.907136	no
DDX47	11	0	0.90723	no
RAPGEF3	11	0	0.907431	no
PPBP	10	1	0.907698	no
HMG20B	11	0	0.907938	no
LOC646214	8	3	0.907998	no
FAM186B	11	0	0.908018	no
CXXC1	10	1	0.908033	no
MAD1L1	9	2	0.908124	no
ITIH3	10	1	0.908187	no
MAP3K15	11	0	0.90819	no
RAB26	11	0	0.90827	no
HNRNPA2B1	9	2	0.9083	no
CDH17	11	0	0.908403	no
ITK	11	0	0.908403	no
CBX6	9	2	0.908477	no
IRF8	10	1	0.908493	no
TPCN2	10	1	0.908758	no
ARL11	11	0	0.909064	no
CAPN10	10	1	0.909326	no
E2F8	11	0	0.909525	no
WDHD1	11	0	0.909525	no
ARF1	11	0	0.90967	no
GABRR2	11	0	0.909919	no
TINF2	11	0	0.909985	no
ALDH18A1	11	0	0.909998	no
CXCL5	10	1	0.910194	no
LILRB3	10	1	0.910509	no
UBQLNL	10	1	0.910537	no
SPRR2G	11	0	0.910586	no
FRS2	11	0	0.910768	no
HRH4	10	1	0.910851	no
NRBP1	11	0	0.911028	no
SPTLC3	10	1	0.911056	no
GSTT2B	9	2	0.911396	no
RPL22L1	9	2	0.911525	no
STARD7	11	0	0.911715	no
WNT10A	10	1	0.911722	no
CTBP1	11	0	0.911767	no
BRCA2	10	1	0.912304	no
IRF7	11	0	0.91232	no
KDM4B	11	0	0.912359	no
AKT1	11	0	0.912385	no
STK10	10	1	0.912533	no
CENPW	10	1	0.912587	no
DDX39A	11	0	0.912616	no
TREX1	11	0	0.912629	no
PPARGC1B	11	0	0.912654	no
PEX1	11	0	0.912757	no
C8orf46	11	0	0.912782	no
MCM6	11	0	0.912795	no
RAP2B	11	0	0.912795	no
C1QTNF2	11	0	0.912923	no
ZBTB24	10	1	0.912991	no
SRPX2	10	1	0.913232	no
MIOS	9	2	0.913276	no
TTC7B	11	0	0.913332	no
ESCO2	11	0	0.91384	no
TET1	11	0	0.913916	no
ANKRD31	10	1	0.913993	no
MRGPRF	10	1	0.91402	no
ATP8A2	11	0	0.914195	no
GABRA1	11	0	0.914271	no
FANCC	9	2	0.914528	no
HUNK	11	0	0.914725	no
MEPCE	11	0	0.914725	no
WASL	11	0	0.91475	no
LOC128322	11	0	0.91504	no
DRAP1	11	0	0.915077	no
KLHL26	11	0	0.915228	no
TAL2	10	1	0.915369	no
UGT3A1	10	1	0.915474	no
GNPNAT1	11	0	0.915479	no
ELL	11	0	0.915791	no
CBX4	10	1	0.915868	no
KIF3A	11	0	0.915966	no
MAMDC4	10	1	0.915986	no
TFG	11	0	0.916302	no
CYC1	9	2	0.916332	no
NONO	11	0	0.916389	no
ECHDC2	11	0	0.916537	no
FIGNL1	9	2	0.916662	no
SEPT9	9	2	0.916758	no
HBG1	10	1	0.916794	no
HBG2	10	1	0.916794	no
SUZ12	10	1	0.916885	no
PLOD1	11	0	0.916983	no
CNBD1	11	0	0.917032	no
HTR6	11	0	0.917316	no
TAB2	10	1	0.917519	no
PIK3R3	10	1	0.917571	no
GPBAR1	11	0	0.917709	no
PGAM4	11	0	0.917709	no
C1orf27	11	0	0.918004	no
TLCD1	11	0	0.918126	no
HERC5	11	0	0.918187	no
PAK3	10	1	0.918343	no
NTHL1	11	0	0.918431	no
KDM3B	10	1	0.918496	no
DAK	11	0	0.918978	no
TRIP12	9	2	0.919255	no
CYP4X1	11	0	0.919571	no
MYBBP1A	10	1	0.919744	no
SIGLEC7	11	0	0.919813	no
USP5	11	0	0.920149	no
ALDH7A1	11	0	0.920197	no
KIAA2026	10	1	0.920211	no
OR2G6	10	1	0.920274	no
CACNA1A	11	0	0.920449	no
SRP19	11	0	0.920461	no
NMNAT2	11	0	0.920497	no
RUNX3	10	1	0.920751	no
CTTNBP2	11	0	0.920807	no
NOTCH4	11	0	0.92095	no
WDR18	11	0	0.921947	no
TRIL	9	2	0.922703	no
TOR4A	11	0	0.923132	no
GLUD1	11	0	0.923354	no
GLUD2	11	0	0.923354	no
PLK1	10	1	0.923389	no
WDR20	11	0	0.92347	no
PSCA	10	1	0.923621	no
RDH8	11	0	0.923772	no
UBE2D4	9	2	0.923867	no
SMARCA5	11	0	0.923993	no
DHRS7	11	0	0.924027	no
LMTK2	11	0	0.924039	no
REV1	11	0	0.924189	no
STK38	11	0	0.924247	no
TERF2	10	1	0.924339	no
LRCH4	10	1	0.92446	no
UBQLN1	11	0	0.924811	no
MED9	11	0	0.925361	no
CD8B	11	0	0.925509	no
DDX6	11	0	0.925692	no
MKNK2	11	0	0.925885	no
EIF2AK1	8	3	0.925889	no
ADRA2B	11	0	0.926169	no
VIMP	11	0	0.926958	no
RNF31	11	0	0.927026	no
HSP90AA1	11	0	0.927116	no
TCL1A	11	0	0.927284	no
TERF1	11	0	0.927485	no
RNF2	10	1	0.927512	no
GINS4	11	0	0.927597	no
APCDD1L	10	1	0.927617	no
PEX7	10	1	0.92777	no
RACGAP1	10	1	0.92798	no
CNOT6L	11	0	0.928065	no
SLC1A5	10	1	0.928493	no
TTBK2	10	1	0.928864	no
PHF23	11	0	0.928917	no
SUPV3L1	10	1	0.928945	no
PLXNC1	11	0	0.92917	no
NEK11	10	1	0.929222	no
SLC38A10	10	1	0.929384	no
DDX27	11	0	0.929488	no
WRAP73	11	0	0.929488	no
CHRM4	11	0	0.929521	no
ADSL	11	0	0.929674	no
NKX6-1	10	1	0.930003	no
WDR31	11	0	0.930034	no
TNFRSF13C	11	0	0.930197	no
MBD3L5	11	0	0.930229	no
MBD3L4	11	0	0.930229	no
MBD3L3	11	0	0.930229	no
LOC729458	11	0	0.930229	no
COPS7B	11	0	0.93024	no
QRFPR	11	0	0.930619	no
MTMR4	11	0	0.930792	no
BOLL	11	0	0.930965	no
PTPN14	11	0	0.931008	no
SDHB	11	0	0.931212	no
UBE2M	11	0	0.931245	no
CNTN1	11	0	0.931491	no
THEM4	11	0	0.931491	no
CLK4	11	0	0.931684	no
AGAP4	11	0	0.931684	no
AGAP9	11	0	0.931684	no
AGAP10	11	0	0.931684	no
AGAP8	11	0	0.931684	no
AGAP5	11	0	0.931684	no
TP53RK	11	0	0.931705	no
PPAT	9	2	0.931796	no
BRAF	11	0	0.931866	no
UNK	10	1	0.931872	no
FAM91A1	10	1	0.932062	no
LMO2	11	0	0.932089	no
SLC10A3	11	0	0.932334	no
CDK8	11	0	0.932429	no
RDH10	11	0	0.93261	no
EGLN2	9	2	0.93281	no
KCP	11	0	0.933295	no
FGF10	10	1	0.933307	no
C1QTNF1	8	3	0.933503	no
UBE3B	10	1	0.933505	no
LCK	11	0	0.93386	no
EEF1G	11	0	0.933954	no
ZBTB41	11	0	0.934193	no
RBBP5	11	0	0.934225	no
ITGA4	11	0	0.934287	no
SPG7	10	1	0.934512	no
CSNK1D	10	1	0.93461	no
TMEM187	11	0	0.934619	no
PKD1	7	4	0.934642	no
PUF60	10	1	0.934784	no
CYP2W1	10	1	0.934827	no
GNA12	10	1	0.934881	no
FNDC3B	8	3	0.935267	no
MCM5	10	1	0.935324	no
KCTD1	10	1	0.935486	no
DHX15	11	0	0.935861	no
XPO4	10	1	0.936012	no
CCNT2	11	0	0.936045	no
NEUROG3	11	0	0.936075	no
THOC3	10	1	0.936289	no
CHRM1	11	0	0.936329	no
TBC1D10B	9	2	0.936517	no
PCSK1N	11	0	0.936532	no
RGL4	11	0	0.936572	no
ATF4	11	0	0.936673	no
CCNB2	10	1	0.936948	no
RAB8A	11	0	0.937056	no
TAAR1	10	1	0.937233	no
FN1	10	1	0.937517	no
MBTPS1	11	0	0.937557	no
ARL13A	11	0	0.937577	no
CDKN2C	8	3	0.937599	no
PRDM1	10	1	0.937643	no
CACNG4	11	0	0.937717	no
NOTCH2	9	2	0.937898	no
WWP2	9	2	0.937953	no
ZBTB9	11	0	0.938135	no
MARK2	11	0	0.938164	no
SOCS6	9	2	0.938229	no
KANK2	11	0	0.938422	no
SLC7A7	11	0	0.93854	no
GCAT	11	0	0.938629	no
PRMT1	11	0	0.938659	no
TNFAIP6	10	1	0.938954	no
TMUB1	11	0	0.939052	no
PIM3	11	0	0.939091	no
LATS2	10	1	0.939129	no
DDX54	10	1	0.939438	no
RAB10	11	0	0.940037	no
DUSP4	11	0	0.940192	no
CHST4	11	0	0.940654	no
CTH	11	0	0.940693	no
WDR86	11	0	0.940712	no
AGTR2	11	0	0.940779	no
IFT122	10	1	0.940922	no
SFRP4	9	2	0.940955	no
FGFRL1	11	0	0.941076	no
KLF7	10	1	0.941333	no
DHX37	11	0	0.941828	no
KIRREL	11	0	0.942007	no
MTF1	11	0	0.942064	no
FUS	11	0	0.942196	no
FER1L6	9	2	0.942232	no
BTBD1	11	0	0.942281	no
NUP37	11	0	0.942553	no
ROBO2	10	1	0.942919	no
CD79A	10	1	0.942998	no
G3BP2	10	1	0.943007	no
FAM20B	11	0	0.943058	no
TNS3	9	2	0.943095	no
NAPG	11	0	0.943142	no
ARPC1A	11	0	0.943226	no
MED25	11	0	0.943615	no
PIK3R5	11	0	0.943744	no
UBE2F	11	0	0.943799	no
SMARCC2	11	0	0.943809	no
IRS4	9	2	0.943857	no
RIF1	11	0	0.943882	no
ZNF638	11	0	0.943928	no
ID3	11	0	0.943956	no
CDC23	11	0	0.944433	no
CSNK2A2	11	0	0.944643	no
F2R	11	0	0.945025	no
CLMP	11	0	0.94507	no
DDX17	11	0	0.945124	no
APEX2	11	0	0.945143	no
CAMK2N1	11	0	0.945161	no
LMTK3	11	0	0.945215	no
FER	10	1	0.945407	no
KCNF1	11	0	0.945648	no
RRAS2	11	0	0.94572	no
FUT11	11	0	0.945773	no
RRAD	11	0	0.946006	no
CTNNB1	11	0	0.946176	no
SETD3	11	0	0.946203	no
CCR8	11	0	0.946292	no
DMAP1	11	0	0.946301	no
ARID2	11	0	0.946496	no
CDC27	11	0	0.946559	no
WNT7B	11	0	0.946603	no
MIR205HG	11	0	0.946612	no
SLAMF6	10	1	0.946815	no
TMEM52	11	0	0.946886	no
CADM1	10	1	0.946982	no
CTSL1	11	0	0.947027	no
TMEM30A	11	0	0.947124	no
RBM15	11	0	0.947177	no
CD36	9	2	0.947207	no
ACACA	11	0	0.947388	no
GTF2I	11	0	0.947755	no
TBC1D3P1-DHX40P1	11	0	0.94779	no
RBMX	10	1	0.948495	no
SNAPC4	10	1	0.948631	no
TRPC3	11	0	0.948673	no
AIRE	10	1	0.948694	no
PLAGL2	10	1	0.948748	no
SFRP1	11	0	0.94905	no
HS3ST5	10	1	0.94919	no
CSNK1A1L	11	0	0.949255	no
FBXW5	9	2	0.949455	no
HOXB4	11	0	0.949485	no
ASCL1	9	2	0.949503	no
USP7	11	0	0.949603	no
GRID2	11	0	0.949612	no
SPSB1	11	0	0.949637	no
VSIG10	11	0	0.950034	no
LRP5	9	2	0.95057	no
CAMK2A	10	1	0.950706	no
HSPA8	11	0	0.95083	no
OGG1	11	0	0.950988	no
NTN3	11	0	0.951112	no
MAS1	10	1	0.951151	no
ISG20	11	0	0.951186	no
IFT172	11	0	0.951261	no
POLE	11	0	0.951302	no
POLD2	9	2	0.951501	no
NSFP1	8	3	0.951533	no
SRSF2	10	1	0.951611	no
EIF5A2	9	2	0.951875	no
GPR151	10	1	0.95199	no
NDUFC2	10	1	0.952315	no
ST18	9	2	0.952716	no
HCK	9	2	0.952868	no
FANCM	9	2	0.952904	no
WDR59	10	1	0.953003	no
SHC2	11	0	0.953076	no
PLEKHG6	11	0	0.953085	no
CSNK2A1P	11	0	0.953109	no
LRR1	11	0	0.953213	no
NR5A1	11	0	0.953253	no
HSD17B7	11	0	0.953261	no
RBM34	11	0	0.953285	no
REV3L	10	1	0.953391	no
FKBP1B	11	0	0.953444	no
FSHR	11	0	0.953659	no
LDLRAD4	11	0	0.953945	no
CHRM3	11	0	0.954103	no
UBE2MP1	10	1	0.954133	no
ARFRP1	11	0	0.954236	no
EML4	11	0	0.954236	no
MYO15A	8	3	0.954286	no
ACTR6	11	0	0.954339	no
MMP20	10	1	0.954455	no
KLHL34	11	0	0.954558	no
ARID4B	10	1	0.954587	no
S1PR5	11	0	0.954675	no
STARD9	9	2	0.954763	no
PCSK7	11	0	0.954777	no
NFATC1	10	1	0.955005	no
ZFP161	11	0	0.955227	no
SP140	11	0	0.955243	no
ZKSCAN4	11	0	0.95525	no
GRAP2	11	0	0.95542	no
PIK3C2B	11	0	0.955666	no
GABRA6	11	0	0.955957	no
THBS2	10	1	0.956177	no
PDGFRA	9	2	0.956227	no
KRT1	11	0	0.956345	no
MLXIP	11	0	0.956391	no
AIFM2	11	0	0.956557	no
MED7	11	0	0.956663	no
FRYL	10	1	0.956782	no
PRPF4	10	1	0.957034	no
TRAF3	11	0	0.957136	no
RRAGC	11	0	0.957151	no
FGF7	10	1	0.957239	no
SUCLG1	11	0	0.957307	no
SMAP1	11	0	0.957493	no
TRPC4	10	1	0.957528	no
BMPER	8	3	0.957554	no
MED20	11	0	0.95776	no
SH2D2A	10	1	0.957785	no
HOXD8	11	0	0.957848	no
SDHAF2	11	0	0.957856	no
SACM1L	11	0	0.957959	no
ARHGEF6	11	0	0.958025	no
ARID4A	11	0	0.958099	no
NFRKB	11	0	0.95826	no
ENPP7	10	1	0.958326	no
GAK	9	2	0.958374	no
SLC39A11	11	0	0.958406	no
RAB23	11	0	0.958508	no
MED4	11	0	0.958639	no
POMT1	10	1	0.958748	no
SH2D1A	11	0	0.958828	no
PTPMT1	11	0	0.95885	no
MAPKAPK2	10	1	0.95887	no
LOC728554	10	1	0.958976	no
AQP11	10	1	0.959014	no
SPEG	7	4	0.959221	no
ILF3	10	1	0.959279	no
PTPN12	11	0	0.959282	no
AP2S1	11	0	0.959425	no
ATR	11	0	0.959476	no
PHF6	11	0	0.959568	no
CARKD	11	0	0.959597	no
FBLN1	10	1	0.959708	no
UNC5A	10	1	0.959708	no
SEH1L	11	0	0.959775	no
SMAD7	10	1	0.95985	no
TPM2	11	0	0.95996	no
NWD1	11	0	0.959974	no
COX6C	10	1	0.960036	no
MTA1	10	1	0.960163	no
TNKS	11	0	0.960221	no
CABP2	10	1	0.960407	no
HNRNPD	10	1	0.960481	no
TSC22D1	11	0	0.960481	no
NME7	10	1	0.960892	no
NUDT8	10	1	0.960921	no
OGT	11	0	0.961046	no
SIRPB1	6	5	0.961174	no
GJA5	10	1	0.961532	no
HES2	11	0	0.961549	no
CCND2	11	0	0.961563	no
NDNL2	11	0	0.961563	no
LILRA4	10	1	0.961582	no
TNFRSF10A	10	1	0.961618	no
PARP10	9	2	0.961643	no
WDTC1	11	0	0.961707	no
CSF1R	11	0	0.961714	no
AGPAT6	11	0	0.961762	no
MLH1	10	1	0.96212	no
BBC3	11	0	0.962176	no
SH2D3C	11	0	0.962237	no
KAT2B	11	0	0.962413	no
HECW2	10	1	0.962568	no
RAP1GDS1	11	0	0.962608	no
RTEL1-TNFRSF6B	11	0	0.962809	no
SDHA	10	1	0.962913	no
PPP1R10	11	0	0.962982	no
DKK4	10	1	0.963269	no
SLC47A2	10	1	0.963588	no
SHPRH	10	1	0.963644	no
CDK13	9	2	0.963717	no
TMEM189	11	0	0.963925	no
BUD31	11	0	0.963957	no
ELF5	11	0	0.964139	no
CEBPA	10	1	0.964193	no
BTNL2	11	0	0.964463	no
ORM1	11	0	0.96454	no
FZD1	10	1	0.964621	no
CCBL2	11	0	0.964649	no
MED13	11	0	0.964714	no
HES3	11	0	0.964873	no
FCGBP	8	3	0.964899	no
CD2AP	11	0	0.965046	no
NCOA4	11	0	0.965198	no
SERPINF1	10	1	0.965285	no
MAPK1	11	0	0.965482	no
GTF3C4	11	0	0.965507	no
TP53	4	7	0.96555	no
GRIN2C	10	1	0.965636	no
BUB1	10	1	0.965689	no
PPDPF	11	0	0.965702	no
RNF5	11	0	0.965715	no
RNF5P1	11	0	0.965715	no
ARSG	11	0	0.96574	no
PAXIP1	11	0	0.966064	no
VAV2	11	0	0.966064	no
TNFRSF6B	10	1	0.966077	no
HES7	11	0	0.966126	no
AICDA	11	0	0.966145	no
BTN3A2	11	0	0.966219	no
BTN3A1	11	0	0.966219	no
UBE2V1	11	0	0.966312	no
TMEM189-UBE2V1	11	0	0.966312	no
ITGB8	9	2	0.966346	no
MN1	11	0	0.966392	no
MRE11A	10	1	0.966506	no
ARHGEF38	10	1	0.966738	no
C9orf24	11	0	0.966827	no
H2AFZ	11	0	0.966961	no
ATP2B2	11	0	0.967022	no
FIGNL2	11	0	0.967451	no
PTPN6	11	0	0.967631	no
STC2	11	0	0.967721	no
RAB18	10	1	0.967743	no
PTPN13	10	1	0.967749	no
SLIT1	11	0	0.967846	no
DDX10	10	1	0.967868	no
IMPACT	10	1	0.967893	no
PGK2	11	0	0.967935	no
TOPBP1	10	1	0.968049	no
NAV2	10	1	0.968155	no
MAMSTR	10	1	0.968292	no
CDK18	11	0	0.968343	no
ARF3	11	0	0.968436	no
CELF4	10	1	0.968545	no
GPR174	11	0	0.968635	no
CDKN1A	11	0	0.968647	no
DHRS7C	10	1	0.968882	no
CPM	10	1	0.968894	no
TBL3	11	0	0.968955	no
PRPF6	11	0	0.969007	no
NNT	11	0	0.969168	no
ARPC1B	11	0	0.96918	no
KIF14	10	1	0.969282	no
LRRC38	11	0	0.969415	no
PNPT1	11	0	0.969643	no
PRKX	10	1	0.969804	no
CDH1	10	1	0.969834	no
RYK	11	0	0.969909	no
KIF5C	9	2	0.969932	no
CTDP1	10	1	0.969941	no
TTC9	11	0	0.969948	no
ORC6	9	2	0.97022	no
ARX	11	0	0.970263	no
FH	11	0	0.970302	no
KCNRG	11	0	0.970324	no
SEMA3B	11	0	0.97033	no
UBE2D3	11	0	0.970346	no
ACAD9	10	1	0.970687	no
GPN3	11	0	0.970993	no
GTPBP8	11	0	0.971031	no
BTG1	11	0	0.971037	no
NPR2	11	0	0.971081	no
GPT	9	2	0.97115	no
PPM1G	11	0	0.971228	no
DGKZ	11	0	0.971277	no
UBE2J1	11	0	0.971385	no
ANKRD36C	10	1	0.971458	no
MED15	11	0	0.971612	no
MAP3K8	11	0	0.971618	no
C17orf58	11	0	0.971655	no
ABCD1	11	0	0.971714	no
ZAK	11	0	0.971725	no
CDC42SE2	11	0	0.971816	no
MED23	10	1	0.971826	no
VMP1	11	0	0.971848	no
FANCD2	11	0	0.972104	no
SLC44A4	10	1	0.972113	no
SREK1	11	0	0.972178	no
RHOBTB2	10	1	0.972446	no
C10orf2	10	1	0.972491	no
GSC	11	0	0.972766	no
DARS	11	0	0.972834	no
PDZK1IP1	11	0	0.972839	no
ATP1A1	10	1	0.972848	no
EML3	10	1	0.972952	no
RASD2	10	1	0.972973	no
CDC37	11	0	0.972974	no
DYRK1B	9	2	0.973033	no
OR51B2	10	1	0.973185	no
NR4A1	11	0	0.973308	no
KLB	11	0	0.973497	no
PPP6C	11	0	0.973932	no
HCN1	11	0	0.973968	no
SERPINB5	10	1	0.973998	no
WNT2	11	0	0.974058	no
GAPDHS	10	1	0.974256	no
PAX7	11	0	0.974277	no
PTGDR	11	0	0.974282	no
LTV1	10	1	0.974287	no
CFHR2	11	0	0.9745	no
FLCN	11	0	0.974594	no
LIME1	11	0	0.974795	no
THBS1	10	1	0.974863	no
DCAF4L1	11	0	0.974912	no
MARCH5	11	0	0.975101	no
FCGRT	11	0	0.975184	no
WDR52	11	0	0.975265	no
NAA30	11	0	0.97539	no
PRLR	11	0	0.975395	no
SIK3	10	1	0.975463	no
TAF5	11	0	0.97561	no
PPP1CC	11	0	0.975672	no
FKBP15	9	2	0.975677	no
PELP1	10	1	0.975719	no
GATA3	11	0	0.975772	no
KCNK3	11	0	0.975866	no
LOX	11	0	0.975932	no
CDKN1B	11	0	0.975956	no
WDR35	10	1	0.975993	no
PRKACG	10	1	0.976082	no
CTBP2	11	0	0.976129	no
EIF4B	10	1	0.976288	no
TECPR2	11	0	0.976311	no
MED8	11	0	0.976408	no
CD300E	11	0	0.976469	no
TBC1D23	11	0	0.976923	no
DHX57	11	0	0.976973	no
DDX51	10	1	0.977033	no
ARL5B	11	0	0.977063	no
RAPSN	11	0	0.977077	no
LRRC30	11	0	0.977235	no
CABLES2	11	0	0.977396	no
GUK1	11	0	0.977437	no
SMARCD2	11	0	0.977646	no
EED	10	1	0.977861	no
SOHLH1	11	0	0.978103	no
DENND5B	11	0	0.97819	no
HNRNPUL1	10	1	0.978211	no
CDH15	11	0	0.978264	no
CTCF	11	0	0.978393	no
PRKACB	11	0	0.978471	no
ATOX1	11	0	0.978488	no
TAOK1	11	0	0.978505	no
CD84	10	1	0.978529	no
ATP5A1	10	1	0.978534	no
ERCC2	9	2	0.978666	no
ITGB1	10	1	0.978737	no
DHRS1	11	0	0.978745	no
PRKD2	10	1	0.978795	no
DCAF8	10	1	0.978911	no
MTMR7	10	1	0.978982	no
NEK7	11	0	0.97899	no
WDR26	11	0	0.979358	no
DDX3X	11	0	0.979449	no
RPA3	9	2	0.979648	no
STK38L	11	0	0.979692	no
HTR2A	11	0	0.979762	no
KCTD14	10	1	0.979804	no
NDUFC2-KCTD14	10	1	0.979804	no
RBM14	9	2	0.979808	no
RBM3	11	0	0.979852	no
CEACAM18	10	1	0.979864	no
CIT	11	0	0.97988	no
DPY30	11	0	0.979977	no
KHSRP	11	0	0.980119	no
ATP5J2-PTCD1	11	0	0.980227	no
PRKY	11	0	0.980459	no
IRS2	10	1	0.980549	no
GRB7	10	1	0.980682	no
ZFHX3	9	2	0.980734	no
DDX5	11	0	0.980762	no
IRX3	8	3	0.98087	no
DMRTA1	6	5	0.98087	no
CHD8	11	0	0.98088	no
KCTD21	9	2	0.981017	no
ABCC3	11	0	0.981062	no
NACC1	11	0	0.981116	no
DHX38	11	0	0.981189	no
FZD5	11	0	0.981305	no
CCNK	11	0	0.981327	no
FRMD6	11	0	0.981419	no
ABCC11	9	2	0.981553	no
RPS6KB1	11	0	0.981628	no
SETD6	9	2	0.981646	no
ASB4	11	0	0.981827	no
TLE4	11	0	0.981994	no
THRAP3	10	1	0.982003	no
EPN2	11	0	0.982127	no
PSMA8	10	1	0.982166	no
LOC100996481	11	0	0.982274	no
RPP38	11	0	0.982315	no
DNMT1	11	0	0.982471	no
STAR	11	0	0.982666	no
ENO1	11	0	0.982699	no
FAM222B	11	0	0.982934	no
PDPK1	11	0	0.983051	no
GNB1L	11	0	0.983139	no
UBE2G1	11	0	0.983202	no
HSPA1A	10	1	0.98338	no
KIF1B	11	0	0.983425	no
RBM39	10	1	0.983588	no
NCOR2	11	0	0.983677	no
CBLN1	9	2	0.98373	no
HIST3H3	11	0	0.983741	no
CD14	11	0	0.983789	no
LEPREL2	11	0	0.98386	no
TARDBP	11	0	0.984046	no
EPHA2	11	0	0.984056	no
ABCA1	10	1	0.984071	no
ANO1	10	1	0.984075	no
SETMAR	11	0	0.984153	no
ZCRB1	11	0	0.984352	no
TELO2	11	0	0.984359	no
ZNF165	9	2	0.984556	no
PAK1IP1	11	0	0.984624	no
ARF5	10	1	0.984687	no
KCNS2	9	2	0.984907	no
POU2F2	9	2	0.984936	no
TAF1	10	1	0.98518	no
CDT1	11	0	0.985405	no
P4HTM	11	0	0.98543	no
UBE4A	11	0	0.98547	no
PCDH7	10	1	0.985474	no
KIF24	11	0	0.985498	no
PCM1	10	1	0.985582	no
AIFM1	11	0	0.985597	no
PHF15	11	0	0.985649	no
SLIRP	11	0	0.985729	no
PBK	11	0	0.985805	no
WNT7A	10	1	0.985808	no
C1QC	11	0	0.985808	no
P2RY14	11	0	0.985927	no
KLK10	11	0	0.986059	no
FMOD	11	0	0.986071	no
ENG	11	0	0.986191	no
ATP6V1B2	10	1	0.986205	no
ACTG1	10	1	0.986277	no
CHAF1B	11	0	0.986412	no
KCNC2	11	0	0.98643	no
ANKRD17	10	1	0.986476	no
VLDLR	11	0	0.986523	no
PPAPDC1B	11	0	0.986538	no
FUBP1	11	0	0.986634	no
ADH4	10	1	0.986748	no
STAT3	11	0	0.986792	no
MKI67IP	11	0	0.98687	no
SETX	11	0	0.986992	no
RPN1	11	0	0.987043	no
WNK1	11	0	0.987133	no
UTP18	11	0	0.987225	no
KRAS	11	0	0.987239	no
SEZ6	11	0	0.987283	no
SUSD4	11	0	0.987283	no
BHLHE22	11	0	0.987333	no
NUP43	10	1	0.987393	no
MAGEB3	11	0	0.987468	no
RBM28	11	0	0.987637	no
SCAP	10	1	0.987675	no
RRP9	11	0	0.987746	no
H2AFX	11	0	0.987818	no
KCNJ14	11	0	0.987866	no
CTNNBL1	11	0	0.987973	no
AURKA	11	0	0.988018	no
FBXO5	10	1	0.988053	no
MCM7	11	0	0.988201	no
IRX2	11	0	0.988212	no
HPCAL4	11	0	0.988305	no
ZFP106	10	1	0.988389	no
ARHGAP35	10	1	0.988497	no
HELT	11	0	0.988607	no
FOLR1	11	0	0.988607	no
PRMT2	11	0	0.988791	no
AKR1D1	11	0	0.988866	no
IDH3A	10	1	0.988955	no
GALK1	10	1	0.989172	no
RAD23B	11	0	0.989274	no
FSTL3	11	0	0.989479	no
KDM5C	11	0	0.989503	no
RPS10	11	0	0.989611	no
RPS10-NUDT3	11	0	0.989611	no
ELL3	10	1	0.98964	no
METRNL	10	1	0.989667	no
GPR68	11	0	0.989672	no
ERAS	11	0	0.989721	no
COL22A1	10	1	0.989733	no
BRIX1	11	0	0.989793	no
MAP2K3	11	0	0.989832	no
GJB3	11	0	0.990143	no
GLRB	11	0	0.990145	no
CD79B	11	0	0.990148	no
SQRDL	10	1	0.9902	no
ZBTB12	11	0	0.990226	no
PRODH2	10	1	0.990338	no
WDR36	8	3	0.99037	no
PHC1	11	0	0.990437	no
GNG12	10	1	0.990534	no
PWP2	11	0	0.990628	no
WEE1	11	0	0.990639	no
BPTF	11	0	0.990895	no
WDR75	11	0	0.99096	no
FRMD5	10	1	0.990973	no
PLK2	10	1	0.991096	no
RPS6KA3	11	0	0.991278	no
RFC2	11	0	0.991412	no
RBM19	11	0	0.991559	no
ABCF1	11	0	0.991577	no
LYPD8	11	0	0.991647	no
SERPINE1	11	0	0.991713	no
FTSJ3	11	0	0.991901	no
ELAVL2	7	4	0.991928	no
PLEKHF1	11	0	0.992001	no
SAP130	11	0	0.992023	no
RAB3IL1	10	1	0.992069	no
DIMT1	10	1	0.992075	no
VPREB1	11	0	0.992088	no
PSMC4	10	1	0.992096	no
POC1A	11	0	0.992133	no
ALDH1L1	10	1	0.992171	no
BTN2A2	11	0	0.992323	no
KIF23	11	0	0.992349	no
PILRB	11	0	0.992437	no
RBBP4	11	0	0.992501	no
KPNA4	11	0	0.99254	no
ARL16	10	1	0.992567	no
RAD17	11	0	0.992584	no
RGPD2	10	1	0.992632	no
CA10	10	1	0.992684	no
HTATSF1	11	0	0.9927	no
CASC5	10	1	0.99272	no
LY6E	10	1	0.992808	no
CCNB1	11	0	0.992815	no
MDC1	11	0	0.992854	no
GNL2	11	0	0.992971	no
STK19	11	0	0.992976	no
KLHL29	11	0	0.992986	no
LLGL2	11	0	0.993157	no
GNA13	11	0	0.993202	no
RBPJL	11	0	0.993262	no
KLHL5	11	0	0.993267	no
TFAM	11	0	0.993278	no
STIL	11	0	0.993281	no
GPR171	11	0	0.993296	no
DDX49	11	0	0.993362	no
QDPR	10	1	0.993389	no
GJC2	11	0	0.993402	no
PPP4C	11	0	0.993433	no
DMTF1	10	1	0.993468	no
SETD1B	10	1	0.993494	no
CCNB3	10	1	0.993516	no
GALR2	10	1	0.993518	no
ARID3B	11	0	0.993567	no
NFKB2	11	0	0.993628	no
DDX42	11	0	0.99364	no
MED29	10	1	0.993756	no
PLXND1	9	2	0.993758	no
NSF	9	2	0.993785	no
SGK3	11	0	0.993788	no
C8orf44-SGK3	11	0	0.993788	no
SGK196	11	0	0.993919	no
DMWD	10	1	0.993968	no
ADRBK1	10	1	0.993992	no
PARP3	11	0	0.994073	no
CLASP1	11	0	0.994132	no
FGFR3	11	0	0.994189	no
SESN1	10	1	0.994231	no
DDX56	9	2	0.994292	no
ING1	11	0	0.994307	no
HELQ	10	1	0.994325	no
WDR54	11	0	0.994339	no
WDR38	11	0	0.994349	no
ATG4D	10	1	0.994351	no
DNA2	10	1	0.994365	no
DLST	11	0	0.994396	no
TAS1R3	11	0	0.994404	no
CBX1	11	0	0.99441	no
EEF2	11	0	0.99463	no
BIRC5	10	1	0.994691	no
CBX2	10	1	0.994745	no
PAF1	10	1	0.994772	no
SEMA7A	11	0	0.994858	no
RABL2B	10	1	0.994878	no
MED1	11	0	0.994945	no
ACLY	10	1	0.994975	no
NOL11	10	1	0.995015	no
IFT140	11	0	0.995087	no
TP53BP1	10	1	0.995088	no
TDRD1	11	0	0.995092	no
SAE1	11	0	0.995178	no
DCAF13	10	1	0.995227	no
KLHL35	11	0	0.995383	no
MAPRE1	10	1	0.995414	no
AJAP1	10	1	0.995442	no
COL1A1	11	0	0.995467	no
CDK3	9	2	0.9955	no
SMURF1	11	0	0.995503	no
ACTR8	11	0	0.995677	no
RGPD3	10	1	0.995699	no
CXCR7	11	0	0.995706	no
ZNF652	11	0	0.99571	no
TLE3	11	0	0.995736	no
PDAP1	11	0	0.995749	no
CENPA	11	0	0.995762	no
JUP	11	0	0.995795	no
ADRBK2	11	0	0.995799	no
SELE	11	0	0.9958	no
RIT2	10	1	0.995815	no
WDR70	10	1	0.995823	no
ITGB7	11	0	0.995858	no
AMD1	10	1	0.995886	no
PRDX1	11	0	0.995954	no
SMARCA2	11	0	0.995977	no
SKIV2L2	11	0	0.995988	no
NFKBIA	11	0	0.995994	no
RAB17	11	0	0.996075	no
ZNF131	11	0	0.996117	no
PTTG1	11	0	0.996133	no
EIF3I	11	0	0.996257	no
CIRH1A	10	1	0.996298	no
SF3B4	11	0	0.996316	no
ABCA6	11	0	0.99633	no
SLITRK3	9	2	0.996342	no
MATN4	10	1	0.996363	no
CHEK1	11	0	0.996376	no
RNF20	11	0	0.996439	no
C20orf151	11	0	0.996624	no
HNF1B	11	0	0.996642	no
SLC39A1	11	0	0.996643	no
TRAF4	11	0	0.996652	no
WDR53	9	2	0.996653	no
PRPF4B	11	0	0.996691	no
TRPV1	10	1	0.99678	no
SPAG16	9	2	0.996961	no
DGKI	11	0	0.997076	no
C1QL1	11	0	0.997087	no
ALS2CL	10	1	0.997165	no
TENM4	10	1	0.997178	no
GNL3	11	0	0.997182	no
SMN1	11	0	0.997183	no
SMN2	11	0	0.997183	no
ZNF408	11	0	0.997201	no
AAMP	11	0	0.997219	no
CCNF	10	1	0.997244	no
CEBPZ	11	0	0.997269	no
RAE1	11	0	0.99729	no
KEAP1	11	0	0.997293	no
SORD	10	1	0.997481	no
RFC1	11	0	0.99751	no
AURKAPS1	11	0	0.997518	no
CDC73	11	0	0.997551	no
WDR24	10	1	0.997558	no
SUFU	11	0	0.99756	no
TEN1-CDK3	10	1	0.997565	no
RABL2A	11	0	0.997616	no
IQUB	9	2	0.997645	no
ATP10D	11	0	0.997654	no
UBE2E1	10	1	0.997674	no
MED24	11	0	0.997717	no
WDR37	11	0	0.997788	no
AKR7A3	11	0	0.997805	no
SMNDC1	11	0	0.997816	no
RGPD5	11	0	0.997839	no
RGPD4	11	0	0.997839	no
RGPD1	11	0	0.997839	no
RGPD8	11	0	0.997839	no
RGPD6	11	0	0.997839	no
LAMP1	11	0	0.99784	no
HDAC5	11	0	0.997855	no
PRKAB2	11	0	0.997869	no
KDM1A	10	1	0.997903	no
CTR9	11	0	0.997916	no
FABP5	11	0	0.997935	no
SH2D6	11	0	0.998003	no
SNX31	10	1	0.998005	no
ATOH8	11	0	0.998011	no
LAMA3	9	2	0.998017	no
EDC4	10	1	0.998053	no
PNPLA7	10	1	0.998065	no
DDX50	11	0	0.998114	no
BRIP1	11	0	0.998169	no
WRAP53	11	0	0.998182	no
NLE1	11	0	0.998187	no
WDR3	10	1	0.998282	no
KATNB1	11	0	0.998386	no
UBA2	10	1	0.998399	no
CSNK1G2	11	0	0.998416	no
TRPV4	9	2	0.998433	no
CELF6	11	0	0.998435	no
LYNX1	11	0	0.998443	no
FBXW7	11	0	0.998453	no
HNRNPA1	11	0	0.998454	no
HNRNPA1L2	11	0	0.998454	no
HNRNPA1P10	11	0	0.998454	no
PLK4	11	0	0.998464	no
PHGDH	10	1	0.998499	no
ATP6AP1	11	0	0.998575	no
PBX1	11	0	0.998578	no
CNKSR1	10	1	0.9986	no
MLL2	11	0	0.998606	no
PRSS12	10	1	0.998618	no
ANKRD28	11	0	0.998654	no
UBR5	10	1	0.998695	no
FIP1L1	11	0	0.998712	no
TYMS	11	0	0.998734	no
PIK3R2	11	0	0.998744	no
NEK8	11	0	0.998763	no
CCIN	11	0	0.998767	no
TEAD3	11	0	0.99881	no
PTBP1	11	0	0.99882	no
SRSF11	11	0	0.998913	no
LINGO1	10	1	0.998939	no
PPP1R16B	11	0	0.998954	no
WNT8A	11	0	0.998957	no
INTS4	8	3	0.998958	no
YAF2	11	0	0.999022	no
LOC643387	11	0	0.999024	no
TBL2	10	1	0.99906	no
MMS22L	8	3	0.999062	no
MAPKAP1	11	0	0.999068	no
DDX46	11	0	0.99909	no
RNF40	11	0	0.999107	no
C9orf96	11	0	0.999124	no
RNPC3	10	1	0.999149	no
DTL	11	0	0.999172	no
CDC20	11	0	0.999174	no
ACO2	11	0	0.999174	no
MTHFD1	11	0	0.999181	no
RBMXL1	11	0	0.999191	no
PCDH8	11	0	0.999203	no
GPT2	8	3	0.999295	no
AHCY	10	1	0.999331	no
DDX39B	11	0	0.999354	no
ATP6V1G2-DDX39B	11	0	0.999354	no
SMARCA4	11	0	0.999366	no
MED19	11	0	0.999399	no
MCPH1	11	0	0.999406	no
WDR7	9	2	0.999464	no
LOC341056	11	0	0.999472	no
RPP40	11	0	0.999476	no
UBL5	11	0	0.999494	no
VSTM2L	11	0	0.999497	no
KANSL1	11	0	0.999533	no
WDR61	11	0	0.999533	no
LGALS1	11	0	0.99956	no
GMNN	11	0	0.999567	no
GABRP	11	0	0.999595	no
KIAA1875	8	3	0.999614	no
SMARCD1	11	0	0.999631	no
SUMO2	11	0	0.999654	no
AANAT	10	1	0.99966	no
CASP8AP2	11	0	0.999679	no
PRDX3	11	0	0.999684	no
WDR33	11	0	0.999688	no
VPS28	10	1	0.999693	no
RNGTT	11	0	0.999701	no
KPNA6	11	0	0.999767	no
CDC40	10	1	0.999768	no
WDFY2	11	0	0.999768	no
TRA2B	9	2	0.999769	no
WSB1	11	0	0.99977	no
MYC	10	1	0.999777	no
CSNK1A1	11	0	0.999797	no
VRK3	11	0	0.999799	no
AFP	10	1	0.999816	no
WDR82	11	0	0.999824	no
LIMK2	10	1	0.99983	no
HMGB1	11	0	0.999859	no
AATF	11	0	0.999859	no
PDZRN4	10	1	0.999881	no
PCGF1	11	0	0.999904	no
POLD1	11	0	0.999911	no
RFC4	8	3	0.999914	no
TIPARP	11	0	0.999915	no
NCBP2	9	2	0.999921	no
XRCC5	11	0	0.999923	no
CARS	11	0	0.999924	no
SOD2	10	1	0.999929	no
JUNB	11	0	0.999931	no
MED16	11	0	0.999949	no
B9D1	11	0	0.999953	no
WIPI2	9	2	0.999955	no
ACVR1B	11	0	0.999957	no
OGDH	9	2	0.999959	no
BCLAF1	10	1	0.999966	no
TOP2A	11	0	0.999972	no
UBE2H	11	0	0.999973	no
MCL1	10	1	0.999973	no
COPS3	11	0	0.999974	no
ANKRD46	10	1	0.999974	no
CCDC91	11	0	0.999976	no
UBE2I	11	0	0.999982	no
ASH2L	11	0	0.999985	no
UBA3	11	0	0.999988	no
GEMIN5	11	0	0.999991	no
VPRBP	11	0	0.999992	no
CDK12	11	0	0.999993	no
XAF1	11	0	0.999994	no
TTK	10	1	0.999994	no
CDK7	11	0	0.999994	no
SNRNP40	11	0	0.999995	no
TTC1	11	0	0.999996	no
RANBP2	10	1	0.999998	no
NAA15	11	0	1	no
COPS8	11	0	1	no
MED12	10	1	1	no
PLRG1	11	0	1	no
UTP15	11	0	1	no
TFRC	9	2	1	no
AHCTF1	9	2	1	no

### Sheet: Colorectal_Carcinoma
	#wt	#mut	pvalue	is_significant	tcga_pvalue	tcga_tumor_vs_normal
CTNNB1	29	11	2.01988e-12	yes	8.75514e-54	up
ADSL	32	8	2.06705e-12	yes	8.37569e-20	up
YAP1	37	3	7.95836e-12	yes	2.16711e-12	up
LCN12	39	1	6.53365e-11	yes	1.0278e-46	up
SDCBP	38	2	4.65758e-09	yes	0.370945	down
IDH1	33	7	1.03568e-08	yes	0.0717565	down
CORO1B	37	3	3.52046e-08	yes	0.62685	down
RRN3P2	39	1	5.4931e-08	yes	0.992672	down
CDX2	35	5	5.87187e-08	yes	0.516229	down
HRH3	33	7	1.02868e-07	yes	0.241735	up
ATP6V1G2-DDX39B	36	4	1.24472e-07	yes	0.271724	down
SDHC	40	0	1.31041e-07	yes	3.94212e-05	down
RRN3P1	40	0	1.39963e-07	yes	1.72423e-25	up
CSNK1A1	38	2	1.69195e-07	yes	0.0279486	up
PPAT	39	1	1.83143e-07	yes	1.21637e-117	up
RRN3	37	3	2.1662e-07	yes	1.13951e-16	up
TFRC	35	5	2.44511e-07	yes	4.03409e-11	up
CHML	36	4	2.50877e-07	yes	1.87439e-32	up
FERMT1	33	7	2.6047e-07	yes	2.23494e-80	up
GREB1	29	11	2.68689e-07	yes	1.12488e-25	up
PDK3	39	1	3.62934e-07	yes	2.00956e-30	up
GATA6	33	7	3.80275e-07	yes	0.381224	up
MAPKAP1	36	4	4.3588e-07	yes	0.00739577	up
WNK1	27	13	4.79441e-07	yes	7.76224e-05	up
UBA2	36	4	5.22172e-07	yes	2.58426e-46	up
GRB7	38	2	5.2662e-07	yes	8.65608e-11	up
TCF7L2	27	13	5.91162e-07	yes	9.20524e-10	down
MAGED4B	40	0	8.11123e-07	yes	0.747135	down
MAGED4	40	0	8.11123e-07	yes	0.649363	up
CIT	26	14	8.93829e-07	yes	1.53833e-35	up
TACSTD2	37	3	9.15865e-07	yes	1.47421e-34	up
ADRBK1	36	4	9.55001e-07	yes
GABRE	38	2	1.04874e-06	yes	1.61185e-74	up
SCN2B	38	2	1.124e-06	yes	2.98223e-08	down
SMAD4	27	13	1.15108e-06	yes	1.1935e-15	down
IRF1	39	1	1.24566e-06	yes	0.696578	down
FAM20B	38	2	1.33642e-06	yes	0.00624109	down
TOP2A	33	7	1.64141e-06	yes	1.27156e-60	up
MED12	30	10	1.69692e-06	yes	2.13852e-09	up
SHOX2	35	5	2.21718e-06	yes	8.34386e-13	up
ATP2A3	35	5	2.38796e-06	yes	1.30807e-17	down
WDHD1	38	2	2.40275e-06	yes	6.51119e-43	up
BIRC5	36	4	2.43094e-06	yes	5.96394e-44	up
CCNJL	34	6	2.61898e-06	yes	1.39312e-10	down
DDX39B	33	7	2.90402e-06	yes	1.02174e-20	up
VIT	34	6	3.07305e-06	yes	4.342e-11	down
CD46	36	4	3.09858e-06	yes	9.86069e-87	up
CS	35	5	3.58747e-06	yes	0.0109946	down
WEE1	36	4	3.6109e-06	yes	6.93789e-17	up
NACC1	35	5	3.74828e-06	yes	6.13141e-08	up
ATN1	31	9	3.79212e-06	yes	0.077966	down
CD79B	39	1	3.99126e-06	yes	1.4376e-05	down
KLHL17	33	7	3.99919e-06	yes	2.72639e-75	up
GSK3B	33	7	4.60631e-06	yes	8.35796e-19	up
AHCTF1	28	12	4.65303e-06	yes	5.79288e-28	up
GTF3C3	35	5	4.7966e-06	yes	7.95795e-57	up
CCR2	36	4	5.17225e-06	yes	1.89029e-14	down
DDX47	36	4	5.63989e-06	yes	4.17543e-17	up
KLF5	26	14	6.98515e-06	yes	0.0153086	down
RPA3	34	6	7.09897e-06	yes	8.33726e-27	up
SPOPL	35	5	7.37991e-06	yes	2.44141e-06	down
PNPLA6	31	9	7.80424e-06	yes	0.358077	up
PAF1	38	2	8.23854e-06	yes	0.0176132	up
ACO2	32	8	8.43596e-06	yes	1.04598e-20	down
GJB6	38	2	8.62184e-06	yes	5.49205e-06	up
MAMDC2	35	5	8.75148e-06	yes	1.64501e-12	down
GTF3C2	38	2	8.78711e-06	yes	4.98095e-14	up
UBE2E2	37	3	9.2054e-06	yes	0.00272252	down
VRK3	36	4	1.00883e-05	yes	2.71781e-06	down
PLRG1	36	4	1.01727e-05	yes	4.36055e-05	up
KCNA6	33	7	1.02207e-05	yes
SERPINI1	33	7	1.07023e-05	yes	0.00231299	up
XAF1	37	3	1.07272e-05	yes	0.000101622	up
ALDH9A1	35	5	1.13066e-05	yes	1.55673e-11	down
LOC341056	40	0	1.14624e-05	yes
SCD	37	3	1.14969e-05	yes	6.0843e-45	up
BHMT	33	7	1.33826e-05	yes	0.419567	up
DNMT1	35	5	1.3552e-05	yes	8.56291e-31	up
OGDH	33	7	1.56419e-05	yes	2.58794e-11	down
CD300LG	38	2	1.58321e-05	yes	0.00240662	down
PFKL	38	2	1.61573e-05	yes	0.589754	down
HNF4A	38	2	1.64121e-05	yes	0.602224	up
THBS1	35	5	1.64614e-05	yes	0.0840886	down
WRN	30	10	1.66352e-05	yes	7.92658e-15	up
PTN	38	2	1.70146e-05	yes	2.1071e-12	down
GSTT1	16	24	1.78348e-05	yes
ARL1	38	2	1.80311e-05	yes	0.70394	up
DDX53	38	2	2.0467e-05	yes	0.000186117	up
CLPTM1L	35	5	2.17929e-05	yes	2.70561e-12	up
CYLD	31	9	2.19761e-05	yes	1.01376e-15	down
CNTD2	39	1	2.21384e-05	yes	1.76125e-63	up
NRCAM	33	7	2.23412e-05	yes	2.43252e-10	up
CLDN10	35	5	2.24513e-05	yes	3.14578e-07	up
KCNK6	39	1	2.38205e-05	yes	4.63453e-05	down
EEF1E1-MUTED	38	2	2.45235e-05	yes
NUP43	38	2	2.48546e-05	yes	4.05343e-60	up
ALDH3A1	39	1	2.57143e-05	yes	0.289972	up
CLK4	38	2	2.6147e-05	yes	0.00381701	up
UBL5	40	0	2.84424e-05	yes	0.00123825	up
TSC22D2	34	6	2.85975e-05	yes	0.5625	up
PNN	35	5	3.25217e-05	yes	5.73701e-28	up
MAPK15	32	8	3.83288e-05	yes	1.44197e-62	up
IBTK	34	6	3.90103e-05	yes	0.449953	up
RPL22L1	37	3	3.9386e-05	yes	8.3229e-65	up
DUT	38	2	4.12299e-05	yes	1.57022e-10	up
SLC38A1	39	1	4.14527e-05	yes	0.000888279	up
OPRD1	35	5	4.18909e-05	yes	7.60223e-10	up
EN2	32	8	4.21756e-05	yes	3.65368e-31	up
SLC4A8	34	6	4.30581e-05	yes	6.35568e-37	up
HTR6	37	3	4.78616e-05	yes	0.608124	up
PECAM1	39	1	5.01006e-05	yes	1.96391e-06	down
PDK4	35	5	5.02636e-05	yes	1.43922e-08	down
ABI1	35	5	5.14519e-05	yes	0.383046	down
DCAKD	40	0	5.446e-05	yes	1.33178e-11	up
STK25	35	5	5.54339e-05	yes	5.16107e-45	up
SLC52A2	37	3	5.5511e-05	yes	2.34096e-74	up
PMP22	37	3	5.83458e-05	yes	0.00367864	down
PHKB	33	7	6.06406e-05	yes	1.09223e-16	down
CLRN3	37	3	6.09395e-05	yes	1.4314e-13	down
ELF1	33	7	6.39754e-05	yes	1.39741e-05	up
RXRB	37	3	6.48533e-05	yes	0.00670203	up
NEDD8-MDP1	40	0	6.57605e-05	yes	0.473316	up
WDR70	34	6	6.94814e-05	yes	1.64346e-10	up
SULT1C3	40	0	6.96612e-05	yes	2.04161e-08	up
HOXC12	38	2	7.20916e-05	yes	1.78566e-05	up
TMEM97	39	1	7.25378e-05	yes	2.93438e-75	up
STARD10	38	2	7.72334e-05	yes	0.116508	down
TCEA1	38	2	7.73913e-05	yes	2.63427e-11	up
NEUROD4	37	3	7.88729e-05	yes	0.183766	up
EEF1E1	36	4	8.02751e-05	yes	7.58955e-42	up
CA10	39	1	8.27164e-05	yes	6.04354e-15	down
HSPA8	35	5	8.35273e-05	yes	4.83442e-21	up
AEBP2	34	6	8.4152e-05	yes	2.48376e-17	up
RBMXL2	35	5	8.80535e-05	yes	0.280556	up
TPCN2	35	5	9.31204e-05	yes	0.703428	up
CDX1	37	3	9.52362e-05	yes	2.28695e-05	down
RHOD	40	0	9.64866e-05	yes	1.8134e-18	up
ATP2C2	31	9	0.00010223	yes	0.194085	down
MIXL1	38	2	0.000103502	yes	2.51721e-10	down
CLCN1	27	13	0.000106824	yes	9.11434e-10	up
EGR3	33	7	0.000108736	yes	0.828722	down
KIF23	36	4	0.000109154	yes	2.11946e-45	up
IER3	37	3	0.000109242	yes	5.09526e-18	up
GRIA3	34	6	0.000112295	yes	2.2809e-17	down
SF3B4	37	3	0.000113334	yes	2.62723e-26	up
C4B	35	5	0.000120786	yes	0.171061	down
CBFA2T2	33	7	0.000121106	yes	1.75869e-10	up
PSENEN	39	1	0.000121653	yes	0.0152288	up
CD300LD	38	2	0.000122684	yes	2.25086e-14	up
FGR	37	3	0.00012455	yes	0.0475582	up
APEX1	38	2	0.000128797	yes	3.22939e-32	up
LTV1	37	3	0.000129328	yes	3.11422e-34	up
SFRP2	39	1	0.000130382	yes	0.00041987	down
AGAP11	39	1	0.00013226	yes	0.00989361	down
SERPINB8	35	5	0.000138228	yes	0.502159	down
CXCR7	40	0	0.000138965	yes
WDR24	37	3	0.000139488	yes	1.1179e-42	up
MTHFD1	37	3	0.000139542	yes	3.67826e-32	up
NFATC1	32	8	0.000143998	yes	8.38579e-06	down
GRHL1	35	5	0.000144211	yes	4.69747e-91	up
CTNNBIP1	38	2	0.000146715	yes	8.43945e-17	up
UBFD1	39	1	0.000152515	yes	9.76037e-45	up
PLAC9	40	0	0.000152968	no	5.13289e-19	down
GPR15	38	2	0.000161329	no	2.89583e-15	down
CCNI	40	0	0.000166753	no	0.500621	up
MLL	40	0	0.000168393	no
TRIL	37	3	0.000169047	no	0.174873	up
P2RY1	37	3	0.000170452	no	1.70211e-25	down
NEK10	31	9	0.000178463	no	0.307666	down
APH1B	37	3	0.000179083	no	0.6431	up
TTC1	40	0	0.00017938	no	0.204125	up
KCNJ14	39	1	0.000181845	no	2.55146e-94	up
FBLN7	38	2	0.000182163	no	1.40256e-08	down
BTF3	39	1	0.000185657	no	5.33218e-10	up
MYB	35	5	0.000186887	no	5.79366e-12	up
GTF3C1	32	8	0.000194607	no	1.06594e-06	up
HSD17B10	39	1	0.000195265	no	9.0678e-57	up
IGF1R	33	7	0.00019532	no	0.0065732	up
THRB	36	4	0.000195871	no	1.08998e-15	down
RBM47	34	6	0.000197444	no	3.9603e-17	down
KALRN	29	11	0.000198812	no	5.58992e-09	down
GNG13	39	1	0.000202617	no	3.44569e-07	down
NCOA7	31	9	0.000206003	no	9.12242e-25	up
DBF4	34	6	0.000208513	no	1.56151e-48	up
CFL1	38	2	0.000209962	no	5.12848e-06	down
IGF1	37	3	0.000211254	no	2.86009e-11	down
CALD1	31	9	0.000211742	no	0.000806457	down
SLC38A10	33	7	0.000211897	no	0.653847	down
CYP27A1	37	3	0.000216737	no	5.31904e-06	down
COX11	39	1	0.000216766	no	0.342905	up
SCAP	34	6	0.000218989	no	0.0763663	up
C4A	35	5	0.000219386	no	0.114178	down
DYRK1A	31	9	0.00021955	no	0.147175	down
KCNJ4	36	4	0.000222485	no	0.00117381	up
DGKQ	35	5	0.000225324	no	0.0228543	down
DDX25	36	4	0.000228855	no	1.22565e-05	down
LOC100293534	36	4	0.000231307	no
CALCR	35	5	0.000231446	no	0.00211435	up
SIX1	35	5	0.000234207	no	2.01967e-29	up
CDK1	35	5	0.000237849	no	7.74721e-58	up
LOC100996481	40	0	0.000240308	no
LGALS8	39	1	0.000242528	no	0.129193	up
USF2	38	2	0.000244967	no	1.52605e-05	up
MIR200A	38	2	0.000246441	no	1.28897e-11	up
C20orf151	38	2	0.000250572	no
SOX9	26	14	0.000252426	no	5.5984e-96	up
EDNRA	38	2	0.000253047	no	4.59626e-39	up
ILF2	38	2	0.00025775	no	2.76737e-33	up
RBM15	32	8	0.000260411	no	2.96441e-18	up
CDC37	36	4	0.000263706	no	4.69194e-29	up
C4BPA	38	2	0.000268154	no	2.54828e-05	up
GRIK3	29	11	0.000268459	no	1.76029e-07	down
HOXB1	36	4	0.00026872	no	0.0709246	up
ERBB4	26	14	0.000269446	no	0.000316474	down
GCLM	37	3	0.000270705	no	1.62965e-08	up
HOXA13	37	3	0.000286995	no	0.000917173	down
ARHGAP27	32	8	0.000291051	no	0.635844	down
KLK10	38	2	0.000291498	no	1.34064e-40	up
TTK	28	12	0.000298716	no	1.3041e-45	up
SLC7A1	36	4	0.000304545	no	1.9215e-43	up
LHX2	39	1	0.000311424	no	0.00476326	up
ZBTB41	32	8	0.000311878	no	1.61651e-15	up
KDM4B	33	7	0.000312734	no	0.639029	down
ARID5A	37	3	0.000312848	no	4.27186e-10	up
HOXA7	37	3	0.000319261	no	0.328705	up
NEK7	39	1	0.000352562	no	1.29143e-05	down
EIF2AK2	35	5	0.000352629	no	2.34616e-22	up
GPR32	39	1	0.000352803	no	0.0686201	up
ZBTB7A	37	3	0.000361768	no	1.06201e-07	down
SPTY2D1	35	5	0.000362189	no	0.74132	down
SUCLA2	35	5	0.000368532	no	0.0208959	up
ORC2	34	6	0.00036937	no	2.25292e-42	up
GOLGA4	32	8	0.000380702	no	0.198204	down
CLCNKA	36	4	0.000384476	no	0.0644456	down
ESRP1	28	12	0.000388692	no	0.912556	down
TTC27	35	5	0.000400698	no	1.5336e-38	up
SDHB	40	0	0.000402599	no	4.85608e-10	down
RAB40AL	36	4	0.000406871	no	0.000173313	up
CCR7	37	3	0.000416912	no	8.72953e-05	down
RAB22A	33	7	0.00042052	no	4.54717e-53	up
ATG2B	31	9	0.00042071	no	0.000109474	down
SMARCA5	35	5	0.000428848	no	1.48197e-11	up
GNMT	36	4	0.000441789	no	1.23693e-28	up
OR2AT4	39	1	0.00044562	no	0.142784	up
CISH	38	2	0.000451083	no	2.99175e-10	up
EIF4EBP3	40	0	0.000460142	no	0.180828	up
ANKHD1-EIF4EBP3	40	0	0.000460142	no	0.364757	down
KHSRP	34	6	0.000460763	no	2.33598e-30	up
SGCE	34	6	0.000469174	no	9.34283e-08	down
AKR7A3	37	3	0.000473618	no	5.1094e-05	down
SERPINE2	37	3	0.000487637	no	9.36939e-47	up
GATM	35	5	0.00049265	no	0.0136983	down
BNIP3L	34	6	0.000500562	no	0.471184	down
RING1	36	4	0.000507807	no	6.06741e-06	down
OR2L8	37	3	0.000509544	no
CACNA1A	22	18	0.000509601	no	1.12798e-07	down
HNF1A	33	7	0.000518646	no	8.30729e-18	up
POLG2	34	6	0.000520026	no	3.41283e-45	up
RTN4RL2	38	2	0.000520437	no	6.86042e-35	up
PPP1R10	36	4	0.000532725	no	0.0101799	up
ASCL2	39	1	0.000533834	no	2.59221e-108	up
KCNJ2	34	6	0.000534343	no	0.00142578	down
EGFR	28	12	0.000534669	no	3.1954e-11	down
MN1	25	15	0.000541528	no	0.0291352	down
COL4A2	21	19	0.000552977	no	0.00290535	up
MC3R	32	8	0.000558459	no	6.99387e-06	up
ZNF652	35	5	0.000570112	no	0.00626726	up
COL4A5	34	6	0.000570691	no	1.33183e-12	down
EIF3H	32	8	0.000573067	no	1.43435e-56	up
CCKAR	35	5	0.000574525	no	0.106437	down
PSMC4	40	0	0.000578578	no	1.05196e-16	up
GATA2	34	6	0.000579151	no	7.23834e-05	down
RPA4	39	1	0.00058146	no	6.7527e-17	up
GPR27	39	1	0.000582997	no	7.87031e-10	down
MED24	37	3	0.000595191	no	4.83185e-16	up
TBXA2R	36	4	0.000602909	no	0.0704554	down
KIF5A	37	3	0.000605434	no	1.89251e-08	down
MT1DP	38	2	0.000612525	no	2.08097e-10	down
SLIT3	31	9	0.000622201	no	5.02908e-11	down
MTR	31	9	0.000622301	no	1.02362e-07	up
ACTB	32	8	0.000625152	no	0.602644	down
SQSTM1	40	0	0.000625367	no	1.62414e-10	up
PKHD1	24	16	0.000625437	no	1.38232e-07	up
ATP5A1	33	7	0.000633946	no	4.7999e-32	down
CACNG1	37	3	0.000634797	no	8.34065e-08	up
PCGF1	38	2	0.000635011	no	9.67774e-36	up
CNNM1	27	13	0.000635931	no	5.48809e-06	down
PRPS1	39	1	0.00065202	no	3.39581e-38	up
PLS1	37	3	0.000653384	no	1.89341e-14	down
GPR82	38	2	0.000660431	no	0.132524	down
PSG11	36	4	0.000662523	no	0.115793	up
TNFRSF13C	38	2	0.000674629	no	0.000288818	down
EIF5A	37	3	0.00067494	no	1.78378e-14	up
POLDIP2	36	4	0.000703118	no	1.40719e-33	up
COL3A1	29	11	0.000707852	no	2.82452e-28	up
HCN4	32	8	0.000719685	no	0.00154419	down
SOX11	34	6	0.000723507	no	0.155144	down
SREBF1	30	10	0.000727974	no	3.46862e-08	up
FNDC4	38	2	0.000747406	no	0.00169091	up
BCS1L	38	2	0.00078036	no	1.65527e-51	up
DHX29	32	8	0.000783083	no	0.2283	up
RFWD2	37	3	0.000788311	no	0.000134322	up
DAZAP2	39	1	0.000796385	no	4.55948e-16	down
QRFPR	33	7	0.000813169	no	0.000339683	up
SERPINB6	37	3	0.000814911	no	7.79596e-06	up
CYP4B1	36	4	0.000822113	no	1.84462e-05	down
ABCA7	33	7	0.000825786	no	9.3297e-10	up
PROCR	36	4	0.00082983	no	1.76146e-49	up
GJB2	36	4	0.000831456	no	0.622059	down
WNT8B	37	3	0.000832032	no	9.20541e-42	up
NXT1	39	1	0.000838987	no	2.99087e-67	up
PPP4C	38	2	0.000839716	no	2.38439e-28	up
AHCYL2	36	4	0.000845179	no	2.0256e-19	down
NKAIN4	38	2	0.000846309	no	0.000243622	up
ANKFY1	33	7	0.000855919	no	2.68727e-12	down
OXER1	36	4	0.000858527	no	0.016378	up
ZBTB44	37	3	0.000866357	no	6.03836e-08	up
BTBD8	39	1	0.000868522	no
CASP14	34	6	0.000878072	no	0.0336662	up
MLH1	26	14	0.000879782	no	0.904108	down
DKK4	38	2	0.000896813	no	4.78756e-06	up
RREB1	33	7	0.000916303	no	0.000132582	down
HBZ	37	3	0.000922701	no	0.000785749	up
NTHL1	40	0	0.0010423	no	4.10932e-63	up
DNAJC19	31	9	0.0010518	no	0.000215524	up
CACNA1H	27	13	0.00105636	no	0.000177421	down
EXT2	36	4	0.00105852	no	7.11312e-11	up
BUB1	33	7	0.00106077	no	4.16749e-47	up
GBAS	36	4	0.00106486	no
SRSF5	35	5	0.0010729	no	3.28398e-09	down
ZWINT	39	1	0.00107841	no	6.61577e-24	up
UBTD1	38	2	0.00109111	no	1.61925e-35	up
PLIN1	34	6	0.00109379	no	0.00389241	down
ARL6	36	4	0.00110012	no	0.133991	up
TTC30B	38	2	0.00111243	no	6.35643e-06	down
PIK3CD	35	5	0.00111646	no	1.07689e-07	down
ARID3C	34	6	0.00113898	no	1.23168e-13	up
PPP1R16A	34	6	0.0011423	no	1.53393e-11	up
ECI2	36	4	0.0011438	no	8.16075e-26	down
ECH1	39	1	0.00116862	no	2.11902e-21	down
ITPK1	38	2	0.00117805	no	0.000131758	down
TNFRSF18	37	3	0.00117831	no	0.948652	up
PDPN	39	1	0.00118611	no	2.13294e-48	up
SIGLEC1	29	11	0.00118745	no	4.5885e-08	down
LCN1	36	4	0.00119886	no	1.65791e-07	up
SH3TC2	34	6	0.00120628	no	1.06814e-124	up
MSR1	29	11	0.00120826	no	0.0174184	up
LRRC2	36	4	0.00121373	no	9.32196e-13	up
SOX15	38	2	0.00122285	no	1.17371e-06	down
DPF1	38	2	0.00124387	no	5.97871e-41	up
C3orf38	38	2	0.00125535	no	0.996055	up
UBQLN4	35	5	0.00125608	no	8.47435e-41	up
SRPX	38	2	0.00126144	no	7.53576e-11	down
SPEG	25	15	0.00126424	no	2.82495e-05	down
DCK	40	0	0.00127295	no	0.311714	up
CNPY3	39	1	0.00128613	no	3.53282e-52	up
ITGAD	32	8	0.00130608	no	0.241788	down
SEMA4B	36	4	0.0013322	no	0.00375316	down
WDR55	37	3	0.00133742	no	0.517854	up
CDC27	38	2	0.00134281	no	1.18419e-17	up
GMNN	37	3	0.00135088	no	0.335303	up
AGAP6	35	5	0.00136967	no	4.02681e-24	up
LRRC4B	36	4	0.00137753	no	2.15361e-11	down
KIDINS220	34	6	0.001382	no	1.08078e-05	down
MRPL45	35	5	0.0013876	no	2.09666e-20	up
MTMR6	34	6	0.00139048	no	2.38483e-05	up
MTNR1A	34	6	0.0013991	no	3.0403e-09	down
PROKR1	32	8	0.00140856	no	1.85521e-08	down
SSH2	32	8	0.00141449	no	0.0670671	down
DTL	36	4	0.00142466	no	4.95158e-53	up
GMPS	33	7	0.00144402	no	2.26813e-63	up
KLF11	39	1	0.00144597	no	0.260967	down
HOXC5	36	4	0.00144818	no	0.0876211	up
TCIRG1	37	3	0.00145032	no	1.72788e-10	up
FAM58BP	40	0	0.00145676	no	0.000796213	up
PRKAA2	32	8	0.00147503	no	8.55139e-08	down
HPCA	37	3	0.00149652	no	5.59073e-10	down
GNG12	40	0	0.0014976	no	5.22787e-17	down
PRPS2	38	2	0.00150932	no	1.71016e-29	up
ABCB1	30	10	0.0015198	no	1.07796e-07	down
TRPM6	29	11	0.00152455	no	1.67581e-12	down
TINF2	37	3	0.00152899	no	1.3124e-10	down
HSP90B1	37	3	0.0015381	no	1.16752e-22	up
DLG1	30	10	0.00154333	no	0.000335899	down
RGMA	37	3	0.00158746	no	3.15208e-08	down
DNA2	33	7	0.00159221	no	8.39146e-61	up
MED7	38	2	0.00159473	no	6.44523e-07	down
GPR6	35	5	0.00160739	no	0.155523	up
ABCA4	31	9	0.00161519	no	0.00180625	up
CYP8B1	35	5	0.00164013	no	1.14719e-07	down
KCNJ16	36	4	0.00165629	no	0.00820576	down
SLC34A2	37	3	0.0016574	no	0.0360554	up
MGARP	39	1	0.00166547	no	2.44728e-05	down
GBP2	40	0	0.00168961	no	0.00026749	down
PDHB	38	2	0.00169947	no	0.000543696	down
CSNK1G1	36	4	0.00178829	no	0.274856	down
EPB41L5	36	4	0.00179529	no	5.27417e-12	up
ADORA1	38	2	0.00179584	no	2.1249e-12	up
KLHL36	35	5	0.00182111	no	0.0280392	up
GATA5	36	4	0.00182398	no	0.218948	down
HOXB13	37	3	0.00184695	no	0.000491348	down
KIF3A	37	3	0.00184964	no	2.09228e-21	up
CDC40	36	4	0.00186091	no	0.871442	down
ACIN1	36	4	0.00186385	no	6.25221e-05	up
AXIN1	31	9	0.00188277	no	3.55813e-27	up
PLK1	31	9	0.00188642	no	3.47267e-49	up
EEF2	38	2	0.0018987	no	1.10709e-22	up
EPHA3	32	8	0.00190021	no	9.41106e-05	down
PRPF4B	34	6	0.00190426	no	2.61829e-11	up
AVPR1A	35	5	0.00191338	no	0.254997	down
SLC35E3	39	1	0.00193294	no	0.0035344	up
PLEKHH2	34	6	0.00193962	no	7.28216e-06	down
CENPA	39	1	0.00194468	no	8.73855e-49	up
CLCNKB	36	4	0.00196027	no	0.00365684	down
ADAP1	35	5	0.00196499	no	2.15235e-10	up
TK2	35	5	0.0019706	no	0.0861206	up
PARP3	37	3	0.00201067	no	0.313375	up
RFC4	38	2	0.00203173	no	8.89714e-64	up
MED8	39	1	0.00203282	no	6.89562e-06	up
KCNA5	34	6	0.00203399	no	5.18395e-06	down
WDR18	39	1	0.00204318	no	8.70831e-40	up
PANK2	34	6	0.00204712	no	1.50569e-16	up
ADCK4	33	7	0.00206151	no
BTBD1	31	9	0.00206942	no	0.544614	down
SFTPA1	37	3	0.00207426	no	0.914345	down
LHX8	37	3	0.00208277	no	0.000434158	up
PRRG4	39	1	0.00210036	no	3.3238e-10	down
TARDBP	36	4	0.00211589	no	4.30325e-14	up
HAVCR1	37	3	0.00215595	no	0.00107587	up
TFAM	37	3	0.00215647	no	3.56262e-11	up
RAB6A	39	1	0.00218169	no	0.861062	down
TRIM46	34	6	0.00224228	no	4.91107e-17	up
RERG	37	3	0.00225797	no	3.51452e-06	down
LHFP	33	7	0.00228717	no
TM4SF18	37	3	0.00228901	no	0.104851	up
OR5AU1	39	1	0.00229912	no	0.211063	up
OR5H6	40	0	0.00229914	no
NEK8	34	6	0.00231186	no	2.57892e-28	up
TMEM230	40	0	0.0023178	no	0.00017317	up
POU3F1	39	1	0.00233768	no	0.190528	up
STARD3	36	4	0.00233848	no	6.12689e-07	up
SFN	38	2	0.00234729	no	5.69235e-05	down
LOC643387	40	0	0.00235871	no
HMX2	34	6	0.00236825	no	1.81754e-05	down
HNF1B	37	3	0.0023802	no	7.20853e-06	down
CABYR	37	3	0.00240233	no	1.14176e-21	up
ACACA	27	13	0.00240842	no	5.0506e-23	up
FDXR	36	4	0.00241763	no	3.14469e-35	up
SPATA5L1	34	6	0.00242657	no	2.75259e-27	up
SLC23A2	31	9	0.00242754	no	0.0796898	down
TEN1-CDK3	38	2	0.00242805	no	9.72117e-06	up
PRSS42	37	3	0.00243231	no	1.04191e-05	up
NDUFS7	37	3	0.00243963	no	0.00348051	down
FRMD4B	35	5	0.00244932	no	1.91109e-15	down
RAB10	40	0	0.00248772	no	0.0606993	up
CDC7	37	3	0.00251671	no	7.09129e-33	up
RAB9A	40	0	0.00253376	no	1.30811e-10	down
ZNF423	27	13	0.00256679	no	4.21795e-07	down
GLIS3	36	4	0.00256933	no	0.0765105	down
MFSD10	37	3	0.00257499	no	4.81806e-64	up
WASL	35	5	0.00258826	no	1.54953e-20	down
FSTL3	39	1	0.0026205	no	5.69187e-23	up
ELAVL4	38	2	0.00263448	no	2.66233e-10	down
RAB32	35	5	0.00263544	no	0.0382287	down
P2RY4	38	2	0.00263567	no	5.46263e-06	down
OR11L1	38	2	0.00266785	no	0.169641	up
LLGL2	37	3	0.00269795	no	0.688138	up
STK11	39	1	0.00271846	no	4.90352e-16	up
C8orf33	33	7	0.00273299	no	4.46391e-16	up
MTRR	34	6	0.0027384	no	4.06139e-07	up
SAFB	33	7	0.00274772	no	8.25894e-17	up
CDH3	28	12	0.00275582	no	9.42932e-209	up
KCNN2	34	6	0.00277954	no	0.716861	up
SLC4A7	33	7	0.0027897	no	0.00150693	up
MTA2	34	6	0.00279237	no	4.74101e-22	up
RAB11B	36	4	0.00279387	no	0.836408	down
HAND1	38	2	0.00285005	no	7.58563e-05	down
FAM69A	37	3	0.00285106	no	0.00102195	down
TP53RK	39	1	0.00285746	no	1.47883e-85	up
SHC1	35	5	0.00287774	no	0.995109	down
CYP2E1	34	6	0.00288932	no	0.000854986	up
SLC13A3	36	4	0.00289258	no	1.13732e-36	up
ATG10	39	1	0.00292555	no	0.00506795	up
IRF8	36	4	0.0029426	no	0.0920494	up
CYC1	33	7	0.00295801	no	1.76607e-05	up
PCGF5	37	3	0.00298329	no	3.44956e-09	down
IVL	36	4	0.0029861	no	0.0629526	up
GABRD	36	4	0.00299213	no	7.36972e-76	up
MIR205HG	39	1	0.00306408	no	0.0714763	up
LRP2	22	18	0.0030976	no	0.00439236	up
TYMP	34	6	0.00312249	no	0.000209822	up
MAPRE1	37	3	0.0031278	no	1.56761e-25	up
GRWD1	37	3	0.00313512	no	7.96806e-33	up
PDZK1IP1	38	2	0.00327504	no	8.21548e-23	up
PSG4	31	9	0.00331279	no	0.0889498	up
PREX2	27	13	0.00331889	no	2.69491e-09	down
RAB28	40	0	0.0033226	no	0.621868	down
S1PR1	35	5	0.00333185	no	2.01728e-10	down
EPYC	36	4	0.00334455	no	5.26697e-08	up
WEE2	34	6	0.0033756	no	0.00142964	up
PRIM1	39	1	0.0033816	no	6.03357e-37	up
DDX39A	38	2	0.00348109	no	7.35966e-56	up
HERC6	33	7	0.00352793	no	0.410278	up
PPDPF	36	4	0.00356326	no	3.94739e-06	up
DIRAS1	39	1	0.00356492	no	7.74759e-24	down
ONECUT2	33	7	0.00358018	no	2.16987e-32	up
TAF5	38	2	0.0035859	no	0.0371174	up
WDR3	28	12	0.00363181	no	4.71686e-70	up
COL5A3	31	9	0.00369235	no	1.02083e-24	up
DHX38	30	10	0.00369325	no	0.00812453	up
PDX1	34	6	0.00374197	no	1.94035e-86	up
CDKN1A	39	1	0.00378591	no	7.67845e-13	down
SEMA3B	39	1	0.00379834	no	5.94283e-05	down
ATP5J2	36	4	0.00381967	no	4.71e-09	up
ITGAE	34	6	0.00383806	no	0.749695	down
MAFF	36	4	0.00387412	no	0.833535	up
GLDC	31	9	0.00394955	no	0.0700472	up
TM4SF4	36	4	0.0039621	no	0.00724831	up
CRLF2	33	7	0.00397113	no	0.0911322	up
WDR63	33	7	0.00397752	no	0.000450773	up
MTNR1B	35	5	0.00400493	no	0.00305171	up
CITED2	37	3	0.0040141	no	3.48841e-29	down
BTBD17	36	4	0.00402608	no	0.221828	up
LAMA3	26	14	0.0040658	no	0.0120046	down
TJP1	32	8	0.00407411	no	8.88433e-05	down
ADRA1A	31	9	0.0041164	no	6.66414e-11	down
BDP1	29	11	0.00414288	no	5.93084e-09	up
ARL4D	37	3	0.00422528	no	3.58457e-06	down
WDR49	35	5	0.00424147	no	0.807346	down
FZD1	31	9	0.00430653	no	1.56793e-17	down
CAND1	34	6	0.0043085	no	6.89438e-21	up
BIRC6	24	16	0.00436009	no	0.0926433	up
EREG	38	2	0.00438693	no	1.27668e-51	up
TEK	31	9	0.0043932	no	6.40449e-14	down
CD28	39	1	0.0043939	no	6.93211e-07	down
SCARA3	28	12	0.00441591	no	5.31313e-08	down
CHST15	33	7	0.00442764	no	8.31117e-06	down
HIF1A	34	6	0.00445933	no	0.837345	up
EPHA4	33	7	0.00446352	no	9.13355e-09	down
OR2W3	36	4	0.00448166	no	1.3014e-10	down
HOXC13	38	2	0.00451097	no	0.000236805	up
RFXANK	37	3	0.00457063	no	6.80948e-23	up
AAAS	38	2	0.00459817	no	9.6626e-42	up
ADIPOR2	38	2	0.0046558	no	0.114817	down
BMPR1A	34	6	0.00467759	no	1.48105e-05	down
PDE3B	29	11	0.00469756	no	5.40214e-07	down
KCNJ10	37	3	0.00470832	no	0.108185	down
PGLYRP2	37	3	0.00471418	no	0.738167	down
S1PR3	37	3	0.00475052	no	0.142546	up
ORC1	33	7	0.00479898	no	5.05546e-30	up
YWHAH	37	3	0.00480631	no	0.00106225	up
F13B	36	4	0.00482209	no	0.00172068	up
MYO7B	33	7	0.00487857	no	2.75546e-07	down
ITGB1	35	5	0.00489493	no	0.0367175	down
USP19	32	8	0.00497264	no	5.16535e-05	down
NFKBIB	36	4	0.00498071	no	9.42729e-07	up
ADRB3	36	4	0.00498963	no	4.71089e-06	down
SLITRK3	35	5	0.00500523	no	7.58037e-09	down
LRP5	29	11	0.00508241	no	1.32223e-15	up
CCL4	36	4	0.00508653	no	3.78778e-06	up
FGF19	37	3	0.00514481	no	1.60119e-10	up
PTPRG	33	7	0.005172	no	5.70433e-10	up
ACAD8	35	5	0.00528907	no	9.02992e-14	down
NIPSNAP1	38	2	0.00529344	no	8.62607e-18	up
RIOK3	35	5	0.0053102	no	2.77064e-19	down
RAD18	37	3	0.00532445	no	3.77718e-67	up
ADCY8	30	10	0.00532836	no	0.0204475	up
CDK3	35	5	0.00533616	no	0.00549973	up
RPS10	40	0	0.00536086	no	0.00151451	up
RPS10-NUDT3	40	0	0.00536086	no	2.57579e-06	up
GRID2	32	8	0.00538993	no	0.000851678	down
SUPV3L1	38	2	0.00543072	no	1.11841e-23	up
CDH16	32	8	0.00544451	no	0.000147625	up
TDP1	35	5	0.00550198	no	6.17599e-36	up
KCNK13	37	3	0.00550381	no	0.000101569	down
CITED1	39	1	0.00551058	no	6.8243e-29	up
CASC5	29	11	0.00552992	no
HDAC3	36	4	0.00557262	no	2.21797e-25	up
ANKRD32	33	7	0.00558069	no
ERCC6L	34	6	0.0055829	no	3.73618e-72	up
MRGPRG	38	2	0.00560208	no	0.113553	up
AGTR2	37	3	0.00564419	no	0.00100059	down
AANAT	38	2	0.00566561	no	4.91695e-18	up
CNR1	39	1	0.0056682	no	3.97202e-09	down
PRDX1	38	2	0.00570913	no	1.74887e-23	up
SHH	32	8	0.00571205	no	1.77806e-92	up
MYLIP	36	4	0.00575983	no	0.491187	down
HIC1	35	5	0.00581438	no	0.000347075	down
MATN2	33	7	0.00587352	no	2.98598e-15	down
SIRT5	34	6	0.00596185	no	2.15096e-09	up
ZRSR2	39	1	0.0060164	no	1.15059e-15	up
TRPM7	35	5	0.00603352	no	0.000631309	down
PDE1A	38	2	0.00604596	no	4.91552e-07	down
COPS3	36	4	0.00612674	no	0.07485	up
HOXA11	37	3	0.00619221	no	2.44199e-05	up
GLTSCR2	37	3	0.00619949	no
RAPGEFL1	34	6	0.00624621	no	3.3072e-10	down
CDK10	34	6	0.0062829	no	6.93954e-38	up
ADAM30	37	3	0.00628406	no	0.0117056	up
PARD6A	36	4	0.00630656	no	7.71175e-37	up
STK32C	37	3	0.00640076	no	2.68764e-45	up
KLHL25	34	6	0.00641419	no	1.19362e-27	up
NCKAP1L	35	5	0.00644771	no	1.57143e-12	down
SOX14	35	5	0.00647861	no	4.10501e-41	up
CDKL3	35	5	0.00652825	no	2.47639e-15	up
VWC2	32	8	0.00655543	no	9.64947e-13	down
SETD3	36	4	0.00656193	no	2.68776e-09	down
PAEP	38	2	0.00661143	no	0.284738	up
MMS22L	36	4	0.00661809	no	6.091e-62	up
SLC39A10	36	4	0.00665458	no	1.19935e-138	up
ESPN	33	7	0.00665601	no	1.36001e-06	down
CHST7	34	6	0.00667921	no	0.000483474	down
NKX3-2	37	3	0.00670427	no	0.000162334	down
NOTCH1	27	13	0.00671755	no	8.22926e-16	up
TMPRSS3	40	0	0.00680396	no	2.75614e-35	up
NOSTRIN	37	3	0.00680553	no	2.67482e-05	down
SRGAP2	37	3	0.00681124	no	3.12375e-15	up
EIF4G3	33	7	0.00682844	no	1.42312e-07	down
TREX2	39	1	0.00686038	no	2.20225e-51	up
FOXF1	30	10	0.00692579	no	2.72644e-07	down
PPAN-P2RY11	40	0	0.00695052	no	0.224318	down
RNF20	30	10	0.00695381	no	0.0449519	up
ETV1	31	9	0.00700904	no	0.190985	up
NEIL2	32	8	0.00702867	no	1.88142e-43	up
SCN4B	39	1	0.00704489	no	2.57007e-20	down
PMEPA1	33	7	0.00707042	no	5.74395e-77	up
GALK1	32	8	0.00710924	no	2.2695e-36	up
ILDR1	36	4	0.00711769	no	8.63922e-09	down
NBN	33	7	0.00718642	no	2.39508e-16	up
PABPN1	39	1	0.0072604	no	2.51095e-15	up
GSTM3	37	3	0.00729409	no	8.03147e-05	down
PCM1	29	11	0.00733623	no	0.417674	down
TRIM32	34	6	0.00734451	no	2.80848e-13	up
RBFOX2	33	7	0.007387	no	0.0594164	down
TPM4	36	4	0.00740321	no	5.21464e-22	up
LOC100996758	40	0	0.00740745	no
GLS	37	3	0.00741532	no	1.54616e-08	up
ATG4A	38	2	0.00742952	no	7.97795e-21	down
MEN1	37	3	0.00747788	no	9.8065e-32	up
IRF3	38	2	0.0074797	no	1.09634e-35	up
ARHGAP18	31	9	0.00749019	no	3.62425e-11	up
PFKFB2	38	2	0.00755314	no	7.63363e-06	down
FES	35	5	0.0075763	no	4.26993e-09	down
NCKAP1	33	7	0.00759239	no	0.000660993	up
NFKB1	33	7	0.00761091	no	0.00197819	down
CA3	38	2	0.00762173	no	0.0815599	up
OGG1	40	0	0.0076404	no	1.54096e-07	up
MYOG	39	1	0.00765585	no	0.000794882	up
TAS1R2	34	6	0.00765747	no	0.00704504	up
CDH6	32	8	0.00775953	no	2.01879e-21	up
PFKFB4	33	7	0.00780434	no	0.000179627	up
KLF7	36	4	0.00780544	no	7.4846e-09	up
WNT9B	39	1	0.00783722	no	0.669513	up
CLDN3	39	1	0.00785394	no	0.00205113	up
PLAG1	39	1	0.00792143	no	5.31073e-20	up
BCLAF1	27	13	0.00796049	no	3.39081e-07	up
STK40	31	9	0.00796223	no	0.105714	down
PRPF6	37	3	0.00798198	no	1.81637e-78	up
TOP1	32	8	0.00801941	no	6.67804e-16	up
PLK4	34	6	0.00805654	no	3.33397e-36	up
CALM2	38	2	0.00806721	no	6.11633e-07	down
HMG20B	40	0	0.00810723	no	1.15385e-11	up
DLST	39	1	0.00813797	no	4.43371e-28	down
ATG4D	38	2	0.00815981	no	9.56013e-11	down
VPS28	35	5	0.00817573	no	0.00381443	up
LHX9	35	5	0.00822452	no	0.244008	up
GPR63	34	6	0.00823623	no	0.0328402	up
KATNB1	38	2	0.00823904	no	1.15399e-39	up
SCN3B	37	3	0.00834564	no	4.7287e-12	down
TGIF1	33	7	0.00838201	no	1.29519e-60	up
RAX	35	5	0.00838725	no	7.11523e-07	up
SLA	33	7	0.0084614	no	0.0269972	down
PKNOX2	34	6	0.00848247	no	1.05808e-19	down
CLCN5	39	1	0.00859456	no	2.43378e-31	up
RBPJL	33	7	0.00869663	no	0.0018813	up
KAT5	36	4	0.00870597	no	4.69228e-05	down
ALS2CR8	40	0	0.00870693	no
MAP2K1	38	2	0.00870777	no	1.26037e-09	up
MBD2	31	9	0.00881698	no	3.01399e-08	down
BCL2	36	4	0.00885284	no	4.62485e-25	down
GNG2	40	0	0.00891107	no	1.3023e-12	down
NPM1	40	0	0.00899218	no	4.93132e-48	up
ARSG	29	11	0.0089943	no	0.353291	down
NRBP1	37	3	0.00905212	no	2.77329e-05	up
BRIX1	38	2	0.00914338	no	1.12617e-55	up
EIF5AL1	36	4	0.00916609	no	0.027838	up
FOXA1	32	8	0.0092124	no	9.36931e-08	down
C1QTNF1	34	6	0.00921436	no	8.72218e-20	up
ARF6	39	1	0.0092363	no	4.22005e-13	down
SPAG4	35	5	0.0092586	no	4.75334e-16	up
FZD2	38	2	0.00926775	no	3.85872e-10	up
IL1RAPL1	37	3	0.00929693	no	1.19872e-06	down
RCBTB1	34	6	0.00930075	no	1.151e-51	up
ABCC8	27	13	0.00932443	no	3.57734e-12	down
ATG14	39	1	0.00933344	no	0.787843	up
ADAMTSL3	28	12	0.0093514	no	1.18282e-06	down
MLX	38	2	0.00936453	no	5.15851e-07	down
THRAP3	36	4	0.00937797	no	0.15629	up
CDK12	31	9	0.00940108	no	2.88025e-18	up
KIF14	35	5	0.00942249	no	1.55955e-72	up
PRDM16	29	11	0.00947174	no	0.0424807	up
NDST2	31	9	0.00948732	no	0.115066	up
PHF13	38	2	0.00954588	no	3.18628e-08	up
CDK11B	32	8	0.00961395	no	0.681803	down
PNCK	39	1	0.0096523	no	0.000175507	down
RBMXL1	36	4	0.00972833	no	0.00462456	up
RACGAP1	37	3	0.00973415	no	2.34442e-52	up
BLZF1	37	3	0.0097533	no	0.169418	down
DDX46	36	4	0.00975817	no	2.01885e-15	up
PDGFB	33	7	0.00990046	no	5.43683e-09	up
OR14A16	37	3	0.00990515	no	0.65126	down
RAD23B	37	3	0.00992048	no	4.92147e-33	up
SALL2	35	5	0.009942	no	1.41994e-07	down
HOXA10	36	4	0.00994421	no	4.88138e-09	up
IDH3B	36	4	0.0099541	no	2.51224e-08	up
ECHS1	34	6	0.00996841	no	6.75764e-07	down
ITGB5	36	4	0.00997227	no	3.66139e-16	up
DPP6	28	12	0.00997507	no	5.2428e-06	down
ANKRD28	34	6	0.010021	no	0.189602	up
ALX3	35	5	0.0100654	no	5.87012e-07	up
DNAJC27	36	4	0.0101191	no	0.000848626	down
OR51B2	32	8	0.0102141	no	0.0814802	up
EPB41L3	32	8	0.0102856	no	4.25577e-24	down
RAB5A	36	4	0.0102938	no	0.607512	up
USP7	34	6	0.0103492	no	6.88501e-12	up
C17orf58	37	3	0.010375	no	0.605692	up
CES3	35	5	0.0103799	no	1.22995e-17	down
ANGPTL5	35	5	0.0103966	no	8.44992e-09	down
NOV	35	5	0.0104681	no	2.26349e-06	down
GPT	35	5	0.0104733	no	2.73302e-18	down
GTF2IP1	39	1	0.010592	no	0.415712	down
LOC100093631	39	1	0.010592	no
NMRK1	37	3	0.0105988	no	4.02294e-05	down
MSL3	36	4	0.0106053	no	1.0505e-24	up
RNF2	35	5	0.0106431	no	8.41232e-07	up
KCTD8	38	2	0.0107581	no	0.000372643	down
ATP8B4	33	7	0.0107678	no	4.10691e-10	down
KDM4A	37	3	0.010779	no	6.40611e-10	down
DPY30	38	2	0.010829	no	1.33077e-13	up
PBK	36	4	0.010857	no	4.3091e-25	up
YAF2	39	1	0.0108912	no	3.02707e-13	up
C1QC	33	7	0.0109234	no	2.71552e-08	down
ANKRD23	33	7	0.0109511	no	1.00892e-27	up
RHOT1	34	6	0.0111004	no	3.16589e-08	up
DUSP13	38	2	0.0111296	no	1.40773e-08	up
MYT1	32	8	0.011224	no	1.16577e-11	up
CYP2W1	34	6	0.0112447	no	6.4125e-24	up
DCAF8	37	3	0.0112878	no	0.00717486	up
MERTK	33	7	0.0113368	no	0.0156826	down
KLHL22	34	6	0.011477	no	0.256019	down
NFRKB	34	6	0.0115185	no	0.142219	up
ALG8	36	4	0.0116338	no	3.54184e-47	up
IRX6	31	9	0.0116442	no	6.30393e-05	down
MKNK1	37	3	0.0116484	no	2.0543e-08	down
THRA	38	2	0.0117771	no	0.230048	down
COPS8	35	5	0.0117873	no	2.19263e-19	up
GRIN2C	29	11	0.0117942	no	5.78296e-05	up
MATN3	36	4	0.0118494	no	9.63013e-17	up
MSX1	37	3	0.0119687	no	1.21532e-45	up
SLC35F3	36	4	0.0120097	no	0.00676846	down
SIRT1	33	7	0.0120132	no	0.00169301	down
CFHR2	37	3	0.0120597	no	0.95229	down
SBK2	39	1	0.0120681	no	0.179339	up
DPY19L3	37	3	0.0120754	no	6.30367e-32	up
RHOC	37	3	0.0120997	no	1.09887e-13	down
COL27A1	28	12	0.0121015	no	1.76882e-54	up
PKMYT1	39	1	0.0121116	no	1.09473e-83	up
EBF1	36	4	0.012166	no	5.64789e-09	down
ARL8A	39	1	0.0121771	no	1.80634e-35	up
GJA3	35	5	0.0121854	no	2.56688e-16	up
SLC6A20	35	5	0.0123435	no	3.89138e-11	up
NEUROG3	38	2	0.0123504	no	0.0578616	down
GNG5	40	0	0.0123956	no	0.0106732	down
DMRTA1	30	10	0.0124077	no	5.91304e-18	down
KLHL21	37	3	0.0124317	no	0.00831824	up
SLC6A14	37	3	0.0125762	no	7.18263e-18	up
NUDT8	39	1	0.0126145	no	3.59333e-18	up
NXPH3	38	2	0.0127635	no	1.25491e-05	down
FLOT2	37	3	0.0127864	no	0.00393415	up
ZBTB40	34	6	0.0128188	no	0.0137137	up
PDE6G	38	2	0.0128278	no	4.6979e-06	down
ISG20	38	2	0.0129968	no	7.09329e-06	down
VAX1	37	3	0.0130696	no	0.000106946	up
GNB1L	36	4	0.0131816	no	2.54445e-100	up
EML3	36	4	0.0132133	no	1.20313e-16	up
KLHL32	36	4	0.0132432	no	6.71376e-16	up
FOXO1	34	6	0.0132566	no	4.53628e-13	down
TNFSF10	37	3	0.0132805	no	4.05907e-13	down
CALML3	36	4	0.0134088	no	9.04167e-07	up
PKIA	37	3	0.0134724	no	0.00577832	down
ITGA1	35	5	0.0135895	no	0.135213	down
MPZ	37	3	0.0136025	no	2.47746e-10	down
NUMA1	30	10	0.0136475	no	0.110987	down
CDH17	35	5	0.0137437	no	6.56034e-09	down
SDF4	37	3	0.0137951	no	0.0137856	down
IKZF1	30	10	0.0138907	no	6.65154e-10	down
ESX1	38	2	0.0139097	no	0.0174993	up
EPSTI1	35	5	0.01394	no	3.22252e-16	up
CXorf61	40	0	0.01395	no
WNT11	36	4	0.0139659	no	3.85428e-22	up
SH2B3	38	2	0.0139728	no	8.55915e-09	down
HOXD8	38	2	0.0142557	no	4.96015e-06	down
ARX	38	2	0.0142734	no	0.53484	up
CHCHD7	38	2	0.0142818	no	3.62578e-30	up
AGPAT6	37	3	0.0144219	no
ASCL1	36	4	0.0144619	no	4.22214e-07	down
KIT	33	7	0.0144806	no	6.63064e-15	down
CCDC91	35	5	0.014511	no	0.0372871	down
ATP6V1B1	34	6	0.0145195	no	1.593e-17	up
RAC2	36	4	0.0145285	no	0.000780194	down
CCND2	36	4	0.0145487	no	3.80146e-19	up
OPRK1	36	4	0.0146211	no	0.060483	up
LYL1	39	1	0.0146453	no	5.41718e-08	down
HTR3C	37	3	0.01469	no	2.25643e-07	down
KRT85	38	2	0.0147888	no	0.00100055	up
SETD6	36	4	0.0147924	no	3.06118e-73	up
LATS2	27	13	0.0148664	no	0.578122	down
RAPGEF3	36	4	0.014877	no	0.1733	up
MMP10	34	6	0.0148965	no	7.76954e-14	up
NPY5R	36	4	0.014915	no	2.38848e-05	down
SLC19A2	33	7	0.0149153	no	4.84433e-22	up
SOD2	37	3	0.0149266	no	3.63502e-05	up
SAE1	39	1	0.0149431	no	5.61671e-12	up
MYC	31	9	0.0150356	no	3.44e-108	up
TMC4	37	3	0.0150976	no	1.92301e-10	down
HSPA1A	35	5	0.0151424	no	0.000230018	down
SORCS2	32	8	0.0151546	no	0.0117286	down
ALPK3	31	9	0.0154188	no	8.21876e-19	up
WNK4	31	9	0.0154325	no	0.00965994	up
LRRN4CL	38	2	0.015462	no	5.42095e-12	down
SOX21	33	7	0.015495	no	0.00163824	up
MCM4	35	5	0.0155812	no	2.03626e-57	up
STARD5	37	3	0.015648	no	9.00883e-10	down
SLC2A2	37	3	0.0156716	no	0.338271	down
MRPL38	38	2	0.0156952	no	1.54195e-11	up
POU3F3	36	4	0.0157416	no	8.2653e-07	down
PTK6	36	4	0.0158543	no	0.00031936	down
KLRG2	34	6	0.0159434	no	8.29613e-19	up
TBL1XR1	32	8	0.0159506	no	3.76966e-11	up
MPZL2	40	0	0.015984	no	0.412226	down
GABRR2	38	2	0.0159863	no	0.0366346	up
MACF1	24	16	0.0161379	no	0.81398	up
SLC4A11	29	11	0.016139	no	2.86915e-65	up
CAMKK1	36	4	0.0161397	no	3.71841e-21	up
KLF6	39	1	0.0161659	no	1.33285e-09	down
NR3C1	35	5	0.0161785	no	1.02661e-16	down
CABP2	38	2	0.016219	no	0.00506018	down
LEPREL2	39	1	0.0162871	no
MSANTD3-TMEFF1	40	0	0.0163125	no	0.449276	down
CHURC1-FNTB	39	1	0.0163421	no	0.94049	up
MAP3K15	34	6	0.0164316	no	0.000838681	down
HES7	39	1	0.0164628	no	8.46463e-15	up
GRIK1	35	5	0.016519	no	1.03694e-06	down
JUNB	39	1	0.016642	no	0.00968566	up
SATB2	38	2	0.0166619	no	1.09176e-10	down
NHLH2	38	2	0.016763	no	8.8746e-05	up
SEMA3F	37	3	0.0169772	no	7.6013e-48	up
EP400	28	12	0.0171224	no	6.26585e-12	up
PVRL1	37	3	0.0171554	no
VPS4A	37	3	0.017189	no	0.0038056	up
EMD	38	2	0.0172109	no	3.82755e-74	up
OCRL	38	2	0.0173206	no	0.0560429	up
EHF	38	2	0.0174186	no	0.0529337	down
KCNH8	29	11	0.0174912	no	5.54844e-79	up
LCN9	39	1	0.0174947	no	0.116503	up
GPSM1	39	1	0.0175814	no	0.00167083	up
NFYA	37	3	0.0176428	no	2.66936e-33	up
FRMD8	38	2	0.0176478	no	0.472546	up
PPYR1	35	5	0.0176984	no
CAMK2G	38	2	0.0177608	no	2.47455e-06	down
FNTB	37	3	0.0178162	no	6.6999e-18	up
GPR152	37	3	0.0178234	no	0.242652	up
PHRF1	29	11	0.017911	no	1.22066e-09	up
HELQ	35	5	0.0179495	no	0.00123864	down
DNAJC5	36	4	0.0180143	no	8.466e-08	up
DDX42	33	7	0.0181218	no	1.11954e-06	up
AKR1C2	37	3	0.0183208	no	2.67801e-16	down
MPP3	37	3	0.0184566	no	8.31393e-41	up
DHX16	35	5	0.0185025	no	3.42804e-11	up
OPHN1	35	5	0.0185655	no	0.0155024	down
TTC7A	34	6	0.0186977	no	1.60914e-09	down
MXD3	38	2	0.0187964	no	2.52827e-24	up
TFPI	37	3	0.0188528	no	0.000162895	down
HMGN3	39	1	0.0189493	no	0.116905	up
ATG16L2	34	6	0.0189624	no	1.02857e-05	up
SVIL	23	17	0.0189632	no	1.28364e-05	down
OPN1SW	38	2	0.0189845	no	0.90911	up
TMEM170B	38	2	0.0190146	no	0.429636	down
FPR1	32	8	0.0191011	no	6.52915e-06	up
SLC6A12	35	5	0.0191409	no	0.00492365	down
RAB3IL1	35	5	0.0191416	no	0.0174763	down
SH3BP2	37	3	0.0191739	no	6.60649e-05	up
SEMA6B	36	4	0.0192499	no	0.531121	up
FNTA	39	1	0.0192883	no	4.3987e-30	up
DHRS7	37	3	0.0193211	no	0.000452803	down
PSAT1	37	3	0.019387	no	1.81971e-122	up
RABL5	36	4	0.0194072	no
CEACAM8	39	1	0.0194234	no	0.0948798	up
PIM1	40	0	0.0194497	no	0.0455301	down
GP2	35	5	0.0194698	no	0.834098	up
LRFN1	33	7	0.0197092	no	0.026133	down
RPAP1	32	8	0.0197229	no	8.57915e-16	up
CCL4L1	32	8	0.0197395	no
CCL4L2	32	8	0.0197395	no	0.00047463	up
ALG10	35	5	0.0197469	no	1.2959e-22	up
OLIG2	35	5	0.0197513	no	0.525867	up
FTSJ3	37	3	0.0201269	no	2.97247e-20	up
GPR33	39	1	0.0201707	no	0.00951643	down
SLC29A1	40	0	0.0202529	no	1.11077e-17	up
GTF2I	32	8	0.0204051	no	1.55817e-12	up
LRPPRC	34	6	0.0205188	no	3.39967e-24	up
SREK1	35	5	0.020632	no	9.14797e-12	up
NME4	37	3	0.0206464	no	4.50003e-05	up
SH2B1	30	10	0.020668	no	7.24446e-05	down
MDH2	39	1	0.0207311	no	5.70393e-33	up
CD33	37	3	0.0208455	no	5.22288e-08	down
EZH2	32	8	0.0208636	no	4.5368e-59	up
ITIH4	36	4	0.0208739	no	0.358895	down
TTC37	33	7	0.0209026	no	2.94958e-05	up
ADPGK	39	1	0.0209309	no	4.87466e-24	up
NCOA4	36	4	0.020979	no	2.91882e-29	down
ACTG1	36	4	0.0210224	no	0.000313054	up
RASGEF1C	39	1	0.0210893	no	1.4332e-10	down
SETDB1	34	6	0.0211208	no	2.368e-27	up
HBA1	39	1	0.0211307	no	0.000571858	up
HBA2	39	1	0.0211307	no	0.000121771	down
PTBP1	36	4	0.0212189	no	2.01551e-24	up
HS3ST1	34	6	0.0212192	no	5.56937e-30	up
RBM28	36	4	0.0213336	no	6.92528e-63	up
HRH4	36	4	0.0214123	no	0.575292	down
GNA11	38	2	0.0215432	no	1.05088e-16	down
PNPT1	31	9	0.0215936	no	1.09353e-46	up
MARCKS	37	3	0.0216239	no	1.6725e-20	down
CRKL	37	3	0.0216265	no	3.65963e-08	up
HOXD13	39	1	0.0216343	no	0.103029	down
RBM44	35	5	0.0216966	no	0.000639765	up
CDK13	30	10	0.021723	no	3.72213e-17	up
PIPOX	39	1	0.0217301	no	3.5959e-09	up
OPRM1	36	4	0.0217411	no	0.438808	down
MYF6	36	4	0.0218173	no	0.0153795	up
CPEB2	33	7	0.0220447	no	2.46942e-16	down
EGR2	32	8	0.0222235	no	0.456427	down
C20orf152	39	1	0.0222543	no
HMX1	37	3	0.0223515	no	0.498879	up
RCOR3	37	3	0.0223906	no	0.505421	up
TAX1BP1	32	8	0.0224746	no	0.0234219	up
ADCK2	37	3	0.0225958	no	9.28584e-12	up
PRMT1	38	2	0.0226344	no	2.77986e-72	up
GABRG3	38	2	0.0226955	no	0.0212049	up
STIL	31	9	0.0228023	no	2.34249e-56	up
FUS	36	4	0.0228502	no	9.91836e-35	up
LYNX1	36	4	0.0230125	no	2.3135e-07	down
MAP1LC3A	36	4	0.0230334	no	1.09297e-14	up
FBP1	38	2	0.023295	no	0.683819	down
SDC2	36	4	0.0233116	no	0.000606235	down
LIG4	26	14	0.0234342	no	0.000226661	down
PPARA	35	5	0.0235436	no	1.7298e-09	down
SNRPA	36	4	0.0235692	no	1.2213e-48	up
PABPC3	32	8	0.0235985	no	3.02583e-44	up
PMEL	37	3	0.0237578	no	7.87535e-08	up
UTP15	36	4	0.0238055	no	1.52313e-44	up
FOSL1	40	0	0.0239197	no	1.12837e-18	up
PPBP	40	0	0.0239296	no	0.00986877	up
DPP9	35	5	0.0239375	no	2.73303e-12	up
KLHL4	37	3	0.0239387	no	1.8785e-06	down
SKIV2L	31	9	0.0240253	no	2.83194e-20	up
PPP2R2B	36	4	0.0240931	no	9.67212e-09	down
TNK1	38	2	0.0241269	no	8.05834e-10	down
MYO9B	27	13	0.0241282	no	0.918875	up
CA7	35	5	0.0242997	no	2.61349e-18	down
HOXB7	39	1	0.0244116	no	0.195111	up
HS3ST6	35	5	0.0245005	no	2.43382e-05	down
COL22A1	24	16	0.0246258	no	2.78983e-13	up
MFSD2A	38	2	0.0246348	no	0.938873	down
CBLN2	32	8	0.0246864	no	2.5504e-16	down
NCK1	35	5	0.0249055	no	1.13603e-09	down
P2RY11	37	3	0.0249701	no	6.09514e-15	up
CYP3A7	35	5	0.0250428	no	0.186699	up
FOXA2	39	1	0.0252269	no	4.58842e-32	up
TFEB	38	2	0.0253879	no	1.84431e-05	down
GSX2	39	1	0.0254344	no	0.539879	down
NDUFB5	37	3	0.0254997	no	0.0180924	down
FANCG	36	4	0.0255859	no	6.51296e-62	up
HBB	34	6	0.0257785	no	6.03952e-06	down
POLA2	38	2	0.0259131	no	2.42188e-38	up
KIAA1239	31	9	0.0259557	no
FKBP15	32	8	0.0259725	no	0.0371313	up
CTLA4	36	4	0.0260993	no	2.08603e-16	up
HPCAL4	39	1	0.0261674	no	2.43892e-05	down
PTPN21	30	10	0.0263431	no	9.32416e-24	down
ANKRD7	36	4	0.026384	no	0.000653328	down
DDIT4	35	5	0.0264522	no	2.83176e-55	up
DMBX1	38	2	0.0265519	no	5.8664e-32	up
SAMD4B	36	4	0.0265867	no	1.10431e-22	up
EVX1	34	6	0.0265926	no	6.32051e-45	up
SI	29	11	0.0266794	no	0.0337447	down
DCAF8L1	36	4	0.0268553	no	0.031543	up
DSP	28	12	0.0268585	no	0.00748819	down
LRP4	33	7	0.0269204	no	6.78444e-11	up
NMU	38	2	0.0269589	no	1.96493e-46	up
NWD1	29	11	0.0270184	no	0.520633	down
E2F4	37	3	0.0270793	no	2.24937e-46	up
ZGPAT	36	4	0.0271446	no	1.70011e-28	up
DLX6	32	8	0.0272077	no	6.17592e-33	up
SDHD	40	0	0.0272777	no	7.30108e-17	down
SSTR4	35	5	0.0273693	no	0.00190975	down
MAX	39	1	0.027381	no	4.68038e-08	down
ULBP3	36	4	0.0274084	no	1.15538e-79	up
PKP2	34	6	0.0275522	no	9.27111e-11	down
NCR2	39	1	0.0277004	no	4.55604e-07	down
C18orf8	35	5	0.0278202	no	4.36308e-06	down
SREBF2	32	8	0.0279188	no	0.000112597	down
IRS2	19	21	0.0279524	no	2.94675e-21	up
ABCA1	27	13	0.0283819	no	3.36272e-07	down
RBM45	38	2	0.0285654	no	6.14742e-05	up
PTPRA	31	9	0.0286154	no	6.50495e-06	up
GRB10	30	10	0.0286189	no	2.15235e-13	up
JAZF1	34	6	0.0286902	no	1.47735e-06	down
C1QTNF8	38	2	0.0287263	no	0.000160152	up
IKZF3	35	5	0.0288132	no	0.000248262	down
SSRP1	35	5	0.0288789	no	8.25835e-39	up
CACNA1B	25	15	0.0289226	no	0.338316	down
EIF3I	39	1	0.0290637	no	3.7497e-31	up
CATSPERG	35	5	0.0290963	no	1.01086e-07	down
SETD8	36	4	0.0293115	no
PCK2	36	4	0.0295282	no	0.000798871	down
PTBP3	38	2	0.0295308	no	3.21598e-23	up
TCEAL1	39	1	0.0297477	no	0.936471	up
JUND	38	2	0.0297571	no	0.0517242	down
RLBP1	37	3	0.0298891	no	0.374707	up
CNGA2	38	2	0.0299046	no	0.0835575	up
HK1	39	1	0.0299676	no	0.0863749	down
PKD1	19	21	0.0300007	no	0.310096	down
FCGR3B	37	3	0.0301305	no	0.000509934	up
AHR	28	12	0.0302409	no	1.8013e-24	up
EIF2AK4	30	10	0.0302538	no	4.90679e-08	up
NDUFC2	38	2	0.0302875	no	0.98523	up
DGKZ	37	3	0.0303108	no	2.74079e-32	up
WDFY2	33	7	0.0303278	no	3.92656e-16	up
CA5B	38	2	0.0304353	no	6.46991e-06	up
EDN1	37	3	0.0305757	no	0.0135994	up
MLL3	37	3	0.0306051	no
KDM6A	35	5	0.0307416	no	0.000418122	down
DUSP8	36	4	0.0307743	no	0.742124	down
RPP40	33	7	0.0308798	no	3.06765e-58	up
PSG6	37	3	0.0309037	no	0.125581	up
MEF2C	36	4	0.0310036	no	8.95355e-18	down
SLC47A2	37	3	0.0310448	no	0.000142753	down
ATG9B	32	8	0.0311748	no	1.22848e-89	up
MED13	32	8	0.0312331	no	0.00025264	up
C3AR1	35	5	0.0312529	no	0.000298253	down
RIT2	35	5	0.0313546	no	2.69995e-05	down
HS3ST3B1	35	5	0.031359	no	0.145064	down
PPAPDC1B	37	3	0.0313858	no
HOXD9	38	2	0.0314028	no	2.44019e-05	up
SOS1	32	8	0.031437	no	0.000491288	down
AAMP	37	3	0.0314401	no	1.95914e-12	up
STK24	35	5	0.0314861	no	0.940881	down
DDX1	39	1	0.0315601	no	1.49505e-19	up
RAPGEF1	33	7	0.0316456	no	3.37889e-10	down
VAV1	33	7	0.0316844	no	3.57823e-11	down
PRDX5	38	2	0.0318636	no	7.70801e-09	up
KDM5C	36	4	0.0321459	no	3.20476e-18	up
ZDHHC19	35	5	0.0321614	no	0.0616418	down
JAG1	29	11	0.032257	no	0.819572	up
PSG3	34	6	0.0323518	no	0.00835426	up
BCAM	36	4	0.0324439	no	0.0119341	down
CABP5	39	1	0.032533	no	0.0475067	up
KIF13B	25	15	0.0325522	no	9.74952e-15	down
CYP3A7-CYP3AP1	37	3	0.0325819	no
RASGRP4	39	1	0.0326836	no	2.00329e-11	down
GRAP2	36	4	0.0327994	no	6.66372e-07	down
HCN2	35	5	0.0329552	no	0.000424942	up
SLC1A2	34	6	0.0331833	no	0.00184007	down
S100A11	40	0	0.033197	no	3.64111e-101	up
MYBL1	34	6	0.0333355	no	0.0346489	up
BLCAP	40	0	0.0333868	no	3.66439e-28	up
PXDN	31	9	0.0334506	no	1.33776e-05	up
YES1	37	3	0.0337688	no	0.00793214	down
NOTCH3	25	15	0.0338598	no	1.20227e-22	up
TRPC5	38	2	0.0339052	no	0.00259778	up
TBC1D14	32	8	0.0340037	no	0.000158229	down
TMEFF1	37	3	0.0340208	no	0.0344575	down
SLC44A5	37	3	0.0341627	no	0.766344	up
PLEKHF1	36	4	0.0343107	no	0.041449	up
SUMO2	38	2	0.0343577	no	3.03821e-08	up
ING3	37	3	0.0344561	no	0.251218	down
RSU1	38	2	0.0345235	no	8.52377e-07	down
PIP4K2A	39	1	0.0348108	no	0.00074831	down
RGPD5	39	1	0.034901	no	0.942938	down
RGPD6	39	1	0.034901	no	0.0217397	up
TBC1D22A	34	6	0.0349314	no	9.03964e-08	down
TBR1	33	7	0.0350347	no	0.0476692	up
HTR2C	39	1	0.0351552	no	6.52915e-10	up
WDR38	38	2	0.0353058	no	0.0254411	up
ACOX2	37	3	0.0353868	no	0.113292	up
PTGER4	37	3	0.0354374	no	1.75389e-20	down
ATP6V1A	38	2	0.0359106	no	0.265823	down
ZNF496	35	5	0.0359571	no	1.38967e-11	up
FBLN1	31	9	0.0361873	no	6.59256e-13	down
TMEM184B	37	3	0.0362226	no	1.58735e-35	up
ADK	36	4	0.0362345	no	1.82924e-33	up
ZNF367	35	5	0.0362539	no	1.28546e-38	up
FPR3	34	6	0.0364224	no	0.00356057	down
GPR64	36	4	0.0364357	no
CDC20	38	2	0.0366458	no	9.67526e-35	up
SCN7A	32	8	0.0366559	no	5.66003e-06	down
COPS7A	38	2	0.0366779	no	4.5451e-09	up
MYF5	38	2	0.0369184	no	0.0254559	up
COL8A1	36	4	0.0370318	no	4.10002e-28	up
NTSR1	37	3	0.0370827	no	0.0557122	down
APCDD1L	31	9	0.0371936	no	8.12381e-06	down
PGAM5	38	2	0.0372829	no	3.70976e-40	up
FBXW5	33	7	0.0373464	no	6.76904e-05	down
SERPINA1	33	7	0.0373497	no	0.0181558	up
SMN2	37	3	0.0373601	no	1.793e-06	up
IDH2	36	4	0.0373831	no	1.49764e-16	up
FADD	39	1	0.03753	no	1.14495e-09	up
KCNE2	38	2	0.0375595	no	1.50456e-13	down
PLAGL2	36	4	0.0377012	no	1.04622e-69	up
NET1	34	6	0.0377377	no	7.96089e-08	down
ASH2L	35	5	0.0378454	no	0.0528995	down
TNFSF13	38	2	0.0380041	no	1.23229e-14	down
ENG	37	3	0.0380232	no	0.192085	up
USP10	34	6	0.0381506	no	3.1644e-26	up
HELT	35	5	0.0382783	no	0.0121	up
JAK1	32	8	0.0383285	no	1.48576e-07	down
NOC2L	35	5	0.0383358	no	9.11801e-43	up
MED15	29	11	0.0385137	no	1.04952e-08	up
CDKN2D	40	0	0.0388104	no	0.00836595	up
CCBL1	37	3	0.0390265	no
SLC7A14	35	5	0.0390415	no	1.23098e-08	down
TRIM23	38	2	0.0392126	no	0.00142311	down
DMAP1	38	2	0.0393985	no	0.829897	down
CKMT2	37	3	0.0394006	no	1.57452e-35	up
TMED9	39	1	0.0394379	no	1.08418e-09	up
GRB14	34	6	0.039441	no	0.654183	down
C1QBP	39	1	0.0394741	no	6.48219e-24	up
LGR5	30	10	0.0395988	no	4.82945e-67	up
RFX5	33	7	0.0397373	no	4.87699e-11	up
PGBD5	35	5	0.0398519	no	0.114752	up
TFAP2A	33	7	0.0400546	no	8.9035e-44	up
MC5R	34	6	0.0400783	no	0.0316722	up
BTN2A1	34	6	0.0400899	no	2.53137e-08	up
PRKRIP1	35	5	0.0400933	no	1.54227e-54	up
WDR46	37	3	0.0403504	no	1.31181e-47	up
MKX	38	2	0.0403659	no	0.976597	up
USP6NL	32	8	0.0405133	no	2.12839e-69	up
CSNK1G3	31	9	0.0406724	no	1.13676e-10	down
PPARD	35	5	0.0406847	no	2.95518e-09	down
DGKI	34	6	0.0407515	no	0.000973631	up
SQRDL	35	5	0.0407521	no
DENND3	31	9	0.0408319	no	2.54501e-06	down
P2RY12	37	3	0.0409685	no	3.18088e-11	down
BLOC1S1-RDH5	40	0	0.0410442	no
MMP3	36	4	0.0411392	no	4.88419e-47	up
FOXB2	35	5	0.0411505	no	0.00806872	up
PHF7	35	5	0.0411662	no	5.35761e-14	down
ATOH7	38	2	0.0414071	no	0.00976557	up
PRSS12	33	7	0.0414206	no	9.30195e-11	down
EVI2A	36	4	0.0414853	no	1.43571e-06	down
WDR75	37	3	0.0415069	no	1.41458e-91	up
PARP4	32	8	0.0415256	no	0.00177928	up
MYOD1	35	5	0.0415356	no	0.0347699	up
ANKRD42	38	2	0.0415931	no	1.75256e-07	up
FOXB1	39	1	0.0417751	no	9.03078e-06	up
SLC35E1	37	3	0.0419379	no	0.000854684	up
ATR	29	11	0.041984	no	2.11226e-53	up
GMCL1	37	3	0.0420487	no	0.991431	up
CD38	38	2	0.0422023	no	3.20907e-06	down
RHOH	37	3	0.0422306	no	1.53452e-06	down
MLLT11	39	1	0.0426287	no	0.000930213	down
CA1	37	3	0.0426315	no	2.44958e-14	down
SRP19	36	4	0.0428702	no	6.68287e-06	up
SRSF6	32	8	0.0429184	no	6.28659e-20	up
ITGB8	33	7	0.0429513	no	2.70494e-27	up
MAFB	35	5	0.0429831	no	0.00120329	down
ZBTB48	35	5	0.0430018	no	0.141813	up
LHX3	36	4	0.0430323	no	0.140748	up
PUF60	34	6	0.043329	no	1.48439e-57	up
PHF14	28	12	0.0433358	no	2.35374e-83	up
NOTCH4	25	15	0.0434535	no	1.37638e-09	up
OR2B11	35	5	0.0438784	no	0.437074	up
SEH1L	34	6	0.0438836	no	2.13374e-22	up
RAB6C	37	3	0.0438899	no	0.0586009	down
ITGAL	32	8	0.0439885	no	1.86343e-07	down
SERTM1	37	3	0.0440057	no	8.64769e-06	down
LCN15	39	1	0.0440463	no	6.56295e-06	up
S100A2	39	1	0.0441786	no	2.29422e-06	up
PSTPIP2	32	8	0.0442196	no	4.17006e-20	up
FCGR3A	35	5	0.0445217	no	1.03332e-08	up
C1QL2	37	3	0.044713	no	0.298554	up
COLEC11	35	5	0.0447774	no	4.05803e-06	down
CXCL3	40	0	0.0449407	no	1.89284e-69	up
CLDN16	39	1	0.0449654	no	1.66889e-51	up
RAB38	35	5	0.0449716	no	0.695985	up
ZNF33A	36	4	0.04518	no	1.06459e-05	up
GPR68	35	5	0.0451959	no	7.1478e-08	up
KAT2A	33	7	0.045302	no	1.77717e-116	up
BRCC3	36	4	0.0454112	no	4.21726e-22	up
RAB9B	40	0	0.0454893	no	6.48297e-06	down
IRX1	31	9	0.0456376	no	0.426052	down
SPRY4	39	1	0.0457637	no	1.5364e-43	up
NFKB2	35	5	0.0459678	no	6.55356e-12	up
PROP1	36	4	0.0461144	no	0.0396778	up
RAB7L1	39	1	0.0462995	no
HIST1H1D	36	4	0.0463086	no	0.00111723	up
FNBP1	35	5	0.046388	no	3.06208e-10	down
BNC1	29	11	0.0465515	no	0.488959	up
PCDH8	25	15	0.0466172	no	0.155157	down
GATA3	35	5	0.0466924	no	0.253374	up
FLRT1	39	1	0.046753	no	0.000999593	down
POU2F2	37	3	0.0468087	no	1.78907e-06	down
RICTOR	34	6	0.0470562	no	0.027221	up
MDM4	35	5	0.0470736	no	3.99182e-16	up
SUCNR1	38	2	0.0471067	no	0.0126909	up
TOPBP1	32	8	0.0471436	no	2.00369e-42	up
FOXE3	36	4	0.0472383	no	0.763243	down
CREB1	39	1	0.0473657	no	0.0362359	up
LINGO3	36	4	0.0474345	no	0.91408	up
FYCO1	33	7	0.0475709	no	3.79502e-05	down
REL	33	7	0.0476184	no	0.05689	up
SOCS6	34	6	0.047657	no	3.38556e-18	down
PTCH1	28	12	0.0478237	no	0.12712	up
CHD8	27	13	0.0483092	no	0.165371	up
RDH5	39	1	0.0483231	no	1.52031e-24	down
MCM7	31	9	0.0483777	no	1.26202e-68	up
KLF15	38	2	0.0485754	no	0.00113915	down
PDE6A	33	7	0.0487141	no	1.17938e-16	down
SIGLEC15	34	6	0.0487253	no	1.0222e-12	up
BMP2K	31	9	0.0488171	no	5.2684e-13	down
KCNC3	37	3	0.0488785	no	1.03444e-09	up
PSKH2	36	4	0.0492262	no	0.42059	up
GGA1	31	9	0.0492364	no	0.0814314	up
RBM14-RBM4	39	1	0.0492441	no	2.51148e-16	up
GOLGA5	34	6	0.0492879	no	0.00224997	down
KBTBD5	39	1	0.0494096	no
RBM39	36	4	0.0494734	no	1.87432e-63	up
LOC100630923	37	3	0.0494945	no
CXCR5	40	0	0.0495226	no	4.24782e-05	down
RARRES1	37	3	0.0495688	no	0.000560365	down
BRI3	37	3	0.0496311	no	4.9813e-12	up
GALR3	37	3	0.049802	no	1.83326e-07	up
KCNG2	32	8	0.0499147	no	0.00659781	up
SUCLG1	37	3	0.0501146	no	7.18626e-11	down
CHEK1	37	3	0.0501636	no	5.74697e-69	up
IKBKE	36	4	0.0502624	no	7.45638e-05	up
FLT4	28	12	0.0503202	no	0.0121722	down
TGM2	38	2	0.0503206	no	1.09996e-07	up
IPP	36	4	0.0503947	no	0.00203149	down
POU2F1	35	5	0.0505971	no	3.98773e-19	up
ABCC6	31	9	0.0507049	no	0.00281377	down
CORO1C	38	2	0.0507318	no	0.332957	down
ZBTB32	36	4	0.0508141	no	0.141039	up
FHOD3	29	11	0.0508458	no	0.160447	down
GSTM1	15	25	0.0510336	no	3.82271e-05	down
SMN1	36	4	0.0511427	no	7.17847e-25	up
PTGIR	37	3	0.0514788	no	0.0352024	up
SDHA	27	13	0.0517546	no	6.51501e-17	down
UBE2H	38	2	0.0519312	no	4.55989e-09	up
GATA4	32	8	0.0520194	no	9.66612e-16	up
IMPDH1	35	5	0.0520581	no	1.86016e-113	up
AZGP1	34	6	0.0522467	no	6.72437e-117	up
SRSF7	34	6	0.0522615	no	4.11415e-23	up
ZBTB7B	35	5	0.0525529	no	1.6655e-16	down
MFRP	36	4	0.0525678	no	0.04017	up
SPRY2	36	4	0.0526129	no	1.26212e-10	up
KCNIP4	38	2	0.0526999	no	8.36487e-06	down
LIMK2	34	6	0.053057	no	9.44952e-09	down
TADA2B	36	4	0.0531277	no	2.16461e-29	down
FZR1	34	6	0.0531769	no	1.1988e-29	up
RPS6KL1	32	8	0.053255	no	1.62636e-74	up
HMGCR	33	7	0.0533911	no	0.00684537	down
KLF2	39	1	0.0533919	no	0.000234331	down
VRK1	38	2	0.0534923	no	1.5432e-23	up
ACTR8	36	4	0.0538997	no	6.37153e-13	up
ARID4A	31	9	0.0542408	no	1.59289e-05	down
IMPACT	36	4	0.0548207	no	0.0733565	down
DPT	39	1	0.0548972	no	1.1352e-07	down
PGC	36	4	0.0549435	no	2.09753e-06	up
ANKHD1	37	3	0.0549704	no	4.4813e-05	up
BMPR1B	37	3	0.0553557	no	0.0789252	up
ATF6	36	4	0.0553594	no	2.30488e-08	up
SMAP1	35	5	0.055376	no	3.41701e-22	down
CDH12	32	8	0.0557281	no	0.207324	up
FLJ27352	40	0	0.0557516	no
TPM1	38	2	0.0558526	no	1.97639e-05	down
CHM	36	4	0.0559314	no	0.000638592	up
CCNK	33	7	0.0560069	no	0.0493984	down
JPH2	33	7	0.056107	no	1.84865e-05	down
LRRC8B	36	4	0.0561137	no	6.57422e-12	up
CHRM3	38	2	0.0561291	no	0.00172469	up
KRT18	34	6	0.0562352	no	5.56027e-30	up
SHMT1	36	4	0.0563206	no	0.692211	up
ST7	36	4	0.0563738	no	1.68598e-40	up
ERCC2	36	4	0.0564467	no	1.13136e-46	up
ARG2	38	2	0.0565536	no	0.0146321	up
HIF3A	37	3	0.0565576	no	1.05325e-05	down
AMZ2	37	3	0.056584	no	2.52719e-17	up
RABEP1	34	6	0.0568451	no	3.22558e-06	down
PANK3	40	0	0.0569717	no	1.40618e-15	down
GGA2	38	2	0.0570056	no	5.96092e-05	up
HOXB8	37	3	0.057204	no	4.17639e-72	up
SUZ12	32	8	0.0573854	no	1.97632e-23	up
SNRPF	40	0	0.0576584	no	6.98787e-75	up
RFC1	34	6	0.0579741	no	1.17644e-10	up
HIC2	31	9	0.0580576	no	0.0059499	up
SGCG	35	5	0.0582211	no	1.35062e-12	down
CA6	39	1	0.0583328	no	1.45693e-05	up
ANK2	28	12	0.0583544	no	1.39955e-08	down
CASP8AP2	39	1	0.0586751	no	0.00452229	up
TBC1D3P1-DHX40P1	39	1	0.0588013	no	0.0163	up
CHAD	37	3	0.0589006	no	3.92404e-12	down
MED23	32	8	0.0591503	no	0.00616465	up
NFE2	38	2	0.0592667	no	4.12227e-15	up
ATAD5	29	11	0.0593789	no	7.11751e-42	up
GPR158	33	7	0.0594938	no	0.328525	up
SYNCRIP	30	10	0.0595236	no	9.37137e-36	up
INO80E	39	1	0.0597039	no	6.16993e-20	up
DMWD	37	3	0.0599884	no	2.73552e-15	up
SLC35B3	36	4	0.0600394	no	2.63564e-16	down
TSC22D1	31	9	0.0604101	no	0.00237426	down
EFNA2	39	1	0.0606269	no	0.00492455	down
PTTG1IP	39	1	0.0606663	no	1.70357e-14	down
USP33	35	5	0.060673	no	0.000183894	down
GPR19	36	4	0.0607466	no	1.07022e-65	up
UBE2E3	40	0	0.0607672	no	0.258132	up
MAGEF1	37	3	0.060922	no	1.3027e-12	up
KCNG4	34	6	0.0609771	no	0.101938	up
WTH3DI	40	0	0.061032	no	3.33797e-09	down
AGPAT2	37	3	0.0612096	no	0.731717	up
SNRPB2	38	2	0.0613091	no	1.39593e-40	up
LAMP1	30	10	0.061336	no	2.2691e-25	up
ASTN2	28	12	0.0614495	no	0.000563168	down
RAB1A	38	2	0.0614755	no	0.0472399	down
TPTE2	33	7	0.0616202	no	0.411751	down
UBD	37	3	0.0616854	no	1.03708e-17	up
TTC8	38	2	0.0617988	no	9.02946e-09	up
ENPP3	33	7	0.0618783	no	0.0032691	down
TAAR5	36	4	0.0619987	no	0.027312	up
OPA1	29	11	0.0620117	no	0.348991	up
AMBRA1	35	5	0.0620496	no	0.0757014	down
VPREB1	37	3	0.0620986	no	0.111098	up
SCXB	36	4	0.0621471	no
SCXA	36	4	0.0621471	no
H6PD	36	4	0.062194	no	0.170133	down
ID3	39	1	0.0624138	no	1.85627e-05	down
BNIP1	37	3	0.0625819	no	0.00374429	up
JMJD8	35	5	0.0626217	no	4.77726e-07	up
TMEM117	37	3	0.0628935	no	2.86212e-10	up
FASN	25	15	0.0631416	no	5.56988e-33	up
MYT1L	30	10	0.063322	no	4.35838e-07	down
DLD	35	5	0.06337	no	5.72574e-12	down
APOA2	40	0	0.06343	no	0.00213667	up
RPS27L	39	1	0.0634365	no	0.00444712	down
MPL	35	5	0.0634686	no	0.00404414	down
ERBB2	30	10	0.0635136	no	0.217561	up
MAP3K8	35	5	0.0638127	no	5.77293e-18	up
SRPX2	35	5	0.063851	no	8.75624e-88	up
EDA	40	0	0.0638602	no	0.0248533	up
RGPD1	40	0	0.063957	no	0.879049	down
BCL11B	34	6	0.0639841	no	2.66587e-16	up
MAFG	38	2	0.0641439	no	1.77705e-21	up
HLA-C	34	6	0.0642803	no	0.00102548	down
HEY2	37	3	0.0643291	no	0.760455	up
RBM3	38	2	0.064333	no	1.11072e-18	up
OPN1LW	38	2	0.0645068	no	0.659383	up
CHRDL2	37	3	0.0645124	no	0.402688	down
FABP5	38	2	0.0645517	no	0.0760959	down
OCLN	35	5	0.064558	no	0.0958599	down
SIRT7	36	4	0.0645726	no	0.0368634	up
NRL	37	3	0.0647051	no	0.596338	down
TBX3	31	9	0.0650565	no	1.64871e-08	up
GSTM4	36	4	0.065057	no	1.43188e-11	down
TLX3	38	2	0.0651109	no	5.08983e-06	up
ACOT12	36	4	0.0651917	no	0.260263	down
POU3F4	37	3	0.0653312	no	0.000328004	down
PLEKHG6	35	5	0.0654247	no	3.62728e-09	down
CDC6	38	2	0.0654712	no	7.55929e-48	up
KLF10	36	4	0.065644	no	7.24045e-07	down
DNASE1L1	37	3	0.0659534	no	9.78227e-20	up
SMARCE1	38	2	0.0660226	no	0.202066	up
TRAF7	37	3	0.0661064	no	3.09995e-16	up
NPR1	33	7	0.0662375	no	1.11131e-10	down
DCAF13	36	4	0.0663246	no	9.38857e-84	up
KANK3	35	5	0.0663443	no	2.77141e-06	down
HSD17B8	37	3	0.0664497	no	0.0724227	down
FUBP1	37	3	0.0665145	no	1.95507e-19	up
PTGS2	35	5	0.0666493	no	0.00148052	up
HEYL	39	1	0.0666523	no	1.78772e-12	up
MED27	38	2	0.0666531	no	1.40656e-24	up
CSNK1A1L	34	6	0.0667523	no	0.00364865	up
RAB13	39	1	0.0667533	no	0.0401559	up
CD1D	39	1	0.0668196	no	2.59783e-17	down
RAB11A	37	3	0.0668972	no	1.33226e-06	down
RAD17	39	1	0.0669104	no	0.91449	down
IL8	39	1	0.0673131	no
CBX2	34	6	0.0676312	no	2.16514e-124	up
CD84	37	3	0.0678097	no	0.244591	down
CREB3L1	38	2	0.0678112	no	0.249735	down
WNT7B	37	3	0.0678297	no	8.44952e-12	up
ELF5	36	4	0.0681093	no	3.29803e-26	up
SMAD7	37	3	0.0682398	no	4.60271e-13	down
MAGEA11	39	1	0.0683828	no	1.5687e-16	up
FGF10	38	2	0.0685146	no	1.23568e-06	down
CEBPB	36	4	0.0685469	no	5.98983e-67	up
CTTNBP2	32	8	0.068947	no	6.17932e-48	up
EMX2	35	5	0.0689585	no	0.155214	up
NFATC2	27	13	0.0691782	no	0.32023	down
KIF20A	36	4	0.0692265	no	5.63369e-46	up
LAX1	36	4	0.0692575	no	7.73289e-09	down
DUSP28	40	0	0.0693752	no	0.0003309	up
CLDN11	38	2	0.0693784	no	1.59933e-07	down
FKBP10	35	5	0.0694123	no	1.71711e-69	up
GINS4	36	4	0.0696212	no	2.77656e-42	up
NME3	40	0	0.0699626	no	9.24896e-12	up
BAP1	33	7	0.0701139	no	0.0034869	up
HOXA4	35	5	0.0702386	no	0.396053	down
HTATSF1	34	6	0.0707524	no	1.4988e-17	up
ZBTB24	36	4	0.0708217	no	1.53369e-25	up
AICDA	33	7	0.0708229	no	0.0137417	down
PA2G4	38	2	0.0709169	no	4.33705e-49	up
ST6GAL1	37	3	0.0710447	no	1.01209e-05	up
MED17	38	2	0.0710718	no	3.61296e-37	up
ELF2	38	2	0.0711637	no	0.94149	down
EDC4	32	8	0.0718216	no	0.101039	up
RERGL	35	5	0.0719785	no	7.38556e-11	down
ZNF521	31	9	0.0722633	no	0.000492839	down
FRYL	29	11	0.0723528	no	1.86681e-11	down
EPN2	34	6	0.0725228	no	0.00256149	down
BMPR2	22	18	0.0726102	no	0.0830205	down
ETV4	38	2	0.0726464	no	2.00372e-191	up
NEK11	34	6	0.0727055	no	6.45368e-07	up
DCAF8L2	35	5	0.0729565	no	0.000195474	up
KIF5B	33	7	0.0732133	no	4.29962e-14	up
NUDT2	39	1	0.0736908	no	0.497534	up
CNST	36	4	0.0737312	no	6.8925e-25	down
HHLA2	36	4	0.0738072	no	7.84101e-19	down
ARHGAP21	34	6	0.073985	no	4.00317e-09	down
RGPD4	28	12	0.0740259	no	0.138431	up
TLE6	36	4	0.0740741	no	0.0361369	up
EGR1	35	5	0.0741533	no	0.119208	down
RGPD3	33	7	0.0742693	no	0.909071	down
PDHA2	34	6	0.0743649	no	0.000166199	up
CALCOCO2	38	2	0.0747831	no	2.02093e-29	down
KCNA1	34	6	0.0748157	no	0.000583855	down
RBM24	36	4	0.074833	no	3.43268e-08	down
CEBPA	39	1	0.0749283	no	0.12648	down
ANPEP	35	5	0.0750266	no	0.000219315	down
INA	37	3	0.07522	no	6.71331e-09	down
ATF4	36	4	0.075396	no	3.67071e-10	up
CYP3A5	32	8	0.0753992	no	0.430863	down
KIF17	34	6	0.0755441	no	1.09318e-08	down
SFTPD	39	1	0.0756004	no	2.43334e-05	down
FASTK	37	3	0.0757584	no	5.79553e-15	up
DSG3	34	6	0.0759551	no	3.27528e-23	up
TAL2	37	3	0.075988	no	1.70558e-11	up
PLK2	31	9	0.0760413	no	8.6389e-13	up
EPB41	34	6	0.0764716	no	0.117567	down
APH1A	39	1	0.0765542	no	0.36859	down
CTR9	36	4	0.0765787	no	0.00219285	down
WDR34	35	5	0.0766516	no	4.4312e-49	up
LRCH3	31	9	0.0767208	no	0.537465	down
SERPINE3	29	11	0.0768216	no	7.47997e-05	up
SIX2	37	3	0.0768352	no	4.92293e-17	up
METTL2A	37	3	0.0768983	no	1.29323e-10	up
FCHSD2	37	3	0.0771064	no	0.46762	down
TTC31	36	4	0.0772271	no	0.00483111	up
ATP11A	28	12	0.0773835	no	8.72876e-127	up
RBPMS	34	6	0.0774564	no	0.0255236	down
GJB4	38	2	0.0776548	no	2.29133e-64	up
PTPN6	30	10	0.0778992	no	0.557283	down
SET	36	4	0.0779091	no	1.1601e-54	up
CABLES2	35	5	0.078061	no	1.17893e-47	up
CAPN10	33	7	0.078142	no	2.76821e-66	up
NFKBIA	38	2	0.0781927	no	8.80413e-06	down
EPHA6	30	10	0.0782287	no	4.25502e-05	down
MRGPRD	35	5	0.0784425	no	0.00142999	down
BTD	38	2	0.0787702	no	3.7803e-19	down
NR2F2	37	3	0.0788088	no	0.0400606	down
PMS1	33	7	0.0792339	no	1.97013e-42	up
SPIB	38	2	0.0792766	no	1.10361e-18	down
TCF7L1	38	2	0.0795122	no	1.02903e-08	down
SORD	34	6	0.0795213	no	3.99249e-68	up
MYBBP1A	28	12	0.0795275	no	1.11575e-45	up
ATP2B1	30	10	0.0797467	no	1.01099e-11	down
TSC22D3	40	0	0.0799486	no	1.63389e-06	down
NCOR2	23	17	0.0802536	no	7.45093e-14	up
SETD9	40	0	0.0803683	no	3.19492e-06	down
MESP2	35	5	0.0803792	no	1.18553e-12	down
WNT16	32	8	0.0803956	no	0.00852688	down
HCK	36	4	0.0806594	no	4.92244e-09	down
PSEN2	36	4	0.0807667	no	0.00863507	up
DAZAP1	32	8	0.0809603	no	2.17968e-26	up
SLC9C2	35	5	0.0809884	no	0.0168865	up
CNTNAP2	30	10	0.0810022	no	2.13548e-14	up
HPSE	37	3	0.0814671	no	2.96269e-10	down
FXYD5	39	1	0.0821141	no	2.69097e-144	up
HOXD4	38	2	0.0821593	no	4.29878e-07	down
GZF1	33	7	0.082386	no	4.72251e-36	up
PTGR1	37	3	0.0825534	no	0.0140164	down
MOK	36	4	0.0827887	no	1.32332e-40	up
SULT1E1	38	2	0.0829596	no	0.00372498	up
GSTA2	40	0	0.0830769	no	0.309686	down
OBP2B	38	2	0.0835256	no	0.000568117	up
CDC73	33	7	0.0836177	no	0.0043653	up
EDNRB	34	6	0.0836347	no	2.65768e-19	down
DDX50	33	7	0.0838923	no	4.63025e-10	up
TGFB3	37	3	0.0843128	no	0.000343819	up
TNFSF12-TNFSF13	40	0	0.084493	no	0.0150931	down
QDPR	38	2	0.084557	no	3.19438e-22	up
ZDHHC20	34	6	0.0849327	no	7.05341e-40	up
TMTC4	27	13	0.0849402	no	1.49293e-65	up
EHMT1	31	9	0.0849453	no	3.3343e-09	up
GPR132	37	3	0.0853924	no	0.993074	down
PDZRN4	30	10	0.0854442	no	5.97802e-06	down
SMEK2	32	8	0.0855571	no
RELA	33	7	0.0855829	no	9.5026e-12	up
KCNJ8	35	5	0.0856922	no	0.211539	down
ATP4A	34	6	0.0857338	no	0.0288918	up
CYP24A1	32	8	0.0858445	no	1.70285e-07	up
DLX3	35	5	0.0859415	no	8.42672e-21	up
ESRRA	37	3	0.0860567	no	0.000144221	down
FREM2	19	21	0.0864397	no	0.000365841	up
FGD2	34	6	0.0864998	no	7.6153e-09	down
MTSS1L	31	9	0.0868255	no	0.398593	down
IL10	40	0	0.0869472	no	2.69179e-07	down
SPTLC3	34	6	0.087053	no	2.3125e-18	down
PRKCQ	34	6	0.0870916	no	1.16154e-13	up
SFRP1	34	6	0.087241	no	1.0026e-13	down
METRNL	36	4	0.087359	no	3.5791e-09	down
NAA11	39	1	0.0877724	no	0.00138773	up
MYOCD	33	7	0.0880954	no	3.04763e-06	down
LOC647859	39	1	0.0882599	no
LCP2	36	4	0.0882713	no	0.357947	down
BAI1	27	13	0.0883647	no
CDK4	38	2	0.088474	no	1.0675e-64	up
NOTUM	34	6	0.0885488	no	4.08641e-19	up
SSH3	39	1	0.0886384	no	0.000914183	up
RAB12	39	1	0.0888358	no	9.71574e-05	down
RXFP1	38	2	0.0889562	no	0.000878683	down
ARHGEF10	32	8	0.0893494	no	2.69119e-05	up
CSTF2	40	0	0.0893906	no	4.86485e-37	up
RCBTB2	33	7	0.0895271	no	1.89456e-06	down
SERPINB10	35	5	0.0896727	no	0.680427	down
MCM5	33	7	0.0897384	no	3.4376e-27	up
PTGER3	35	5	0.089995	no	0.000123929	down
GABRG2	37	3	0.0900327	no	1.03395e-08	down
HERC3	36	4	0.0903478	no	2.40556e-24	down
UBQLN2	33	7	0.0904357	no	1.40389e-05	up
C3orf80	37	3	0.090649	no	0.00308314	down
CCNB2	39	1	0.0908911	no	1.2278e-35	up
CSNK2A2	38	2	0.0911592	no	1.79077e-67	up
DCAF12L1	34	6	0.0912806	no	0.000367991	down
OR2T12	39	1	0.0913126	no	0.83847	down
PVRL3	37	3	0.0914289	no
LUM	36	4	0.0914593	no	3.82897e-06	up
OR2T8	37	3	0.0917613	no	0.00164296	down
KLB	35	5	0.0918462	no	1.09916e-16	down
ARHGAP11A	35	5	0.0919526	no	2.92757e-22	up
LMTK2	28	12	0.0920783	no	1.27488e-06	down
HIRA	35	5	0.0923846	no	6.23967e-18	up
AHCY	37	3	0.0924046	no	6.31426e-98	up
ZNF408	35	5	0.0924225	no	7.48866e-19	up
CYP2B6	39	1	0.0925589	no	8.41869e-06	up
VCAM1	34	6	0.0926018	no	4.88711e-07	down
UBE2L6	40	0	0.0926737	no	0.00366078	up
ECM1	34	6	0.0930333	no	1.42317e-18	up
ESRRG	35	5	0.0930345	no	0.96307	down
GPAA1	29	11	0.0933059	no	2.22562e-21	up
KIF12	30	10	0.0933492	no	8.94265e-40	up
SLC27A6	35	5	0.0937014	no	5.89727e-14	down
MRE11A	35	5	0.0941727	no
CELF5	38	2	0.0945401	no	2.49381e-12	up
SLITRK2	35	5	0.0945453	no	1.27849e-10	down
VSX2	35	5	0.0945456	no	0.106854	down
VPS4B	32	8	0.0946535	no	1.4348e-28	down
ANKRD17	29	11	0.0946642	no	0.000430763	up
ALS2CL	36	4	0.0948623	no	1.1712e-15	up
ZBTB6	39	1	0.0951108	no	0.000140736	up
ARHGAP5	33	7	0.0952605	no	0.762297	up
CBWD6	34	6	0.0952979	no	9.49359e-38	up
AKAP8	33	7	0.0959333	no	9.35306e-21	up
CAMKV	36	4	0.0960431	no	6.53839e-16	up
FLRT2	32	8	0.0961913	no	1.97776e-06	down
TLR7	38	2	0.0966973	no	1.04089e-15	down
VDAC3	38	2	0.0969965	no	1.91528e-05	up
PKN3	31	9	0.0972684	no	8.8291e-15	up
HOXC11	37	3	0.0972713	no	1.9323e-19	up
ATP2B3	37	3	0.0974213	no	2.61841e-05	down
PSTPIP1	35	5	0.0974752	no	0.802381	down
ABCC10	36	4	0.0977432	no	1.21714e-37	up
FER	32	8	0.0977849	no	0.17718	down
KCNG1	36	4	0.0979238	no	4.52981e-07	down
ELK1	36	4	0.0980519	no	1.10362e-49	up
WSB2	38	2	0.0981228	no	2.55891e-12	down
ATP9B	29	11	0.0983783	no	8.80302e-08	down
GSTZ1	40	0	0.0984215	no	1.01637e-10	down
ZC3HC1	36	4	0.0987859	no	2.77307e-23	up
ABCG1	37	3	0.0991169	no	9.27589e-06	down
MED13L	33	7	0.0991835	no	0.00948488	down
HNRNPR	37	3	0.0992425	no	5.46436e-16	up
MTMR2	35	5	0.0993225	no	0.529114	up
ZNF3	34	6	0.0995025	no	2.31393e-53	up
FANCC	35	5	0.0995181	no	1.08553e-15	up
CALM1	39	1	0.0997417	no	3.1063e-20	down
AGAP1	34	6	0.0997801	no	4.28938e-08	down
SEC31A	31	9	0.0998425	no	0.000144087	down
NAA15	31	9	0.0999341	no	9.45798e-41	up
RNF17	30	10	0.100259	no	0.520758	up
CSNK1D	34	6	0.100372	no	0.807862	up
ABCG5	32	8	0.100698	no	0.44536	down
SLA2	40	0	0.100879	no	9.82851e-08	down
PHC1	32	8	0.101007	no	0.350284	down
NCOR1	26	14	0.101286	no	1.00126e-11	down
AKR1B15	33	7	0.101314	no	0.00311961	down
GAK	35	5	0.101401	no	2.42904e-06	down
PPIL1	40	0	0.101503	no	4.31826e-33	up
MED19	38	2	0.101996	no	3.79234e-10	up
MASTL	36	4	0.101999	no	8.92789e-74	up
IRF2	35	5	0.10206	no	1.21946e-14	down
KLF12	32	8	0.10229	no	2.90243e-05	down
ZBTB1	35	5	0.102365	no	3.59934e-06	up
OR2W5	39	1	0.102489	no	0.101288	up
PRKAR2A	37	3	0.102599	no	0.069368	down
NOL11	35	5	0.10339	no	3.73994e-36	up
SOCS2	39	1	0.103727	no	9.48189e-18	down
MED29	40	0	0.104059	no	0.96604	up
ZBTB8A	38	2	0.10419	no	0.796732	down
SAP130	34	6	0.104246	no	0.121026	up
DCLK1	29	11	0.104351	no	7.17093e-12	down
ANKRD30B	35	5	0.104375	no	8.33919e-05	up
AKR1B10	34	6	0.104395	no	8.16353e-16	down
ABCF2	30	10	0.104705	no	7.94088e-57	up
NDRG1	35	5	0.104726	no	9.43797e-07	down
GINS3	38	2	0.104759	no	6.29788e-44	up
SLC7A9	35	5	0.105377	no	0.352368	down
XCR1	36	4	0.105566	no	2.63216e-08	down
PRODH	37	3	0.105881	no	0.65192	up
LRRC24	33	7	0.105976	no	0.631728	up
KPNA2	38	2	0.10613	no	5.16608e-41	up
CKS1B	40	0	0.106172	no	1.06916e-34	up
FOXJ3	37	3	0.106253	no	0.196452	down
NIN	29	11	0.106363	no	0.14503	down
ZSCAN16	36	4	0.106818	no	1.14967e-08	up
C10orf57	40	0	0.10688	no
LGALS7	40	0	0.1069	no	1.14643e-09	up
LGALS7B	40	0	0.1069	no	5.25603e-14	up
RASL12	38	2	0.106922	no	1.39375e-05	down
C3orf43	36	4	0.106939	no
PITX2	38	2	0.106992	no	0.943292	down
DHX35	33	7	0.10712	no	5.41615e-44	up
DHX15	37	3	0.107561	no	6.0219e-32	up
TACR1	35	5	0.107585	no	9.76604e-07	down
MSX2	38	2	0.107745	no	7.1824e-73	up
PIK3R2	36	4	0.107806	no	6.97254e-22	up
RBBP8	30	10	0.107862	no	3.75469e-07	up
STK19	33	7	0.107947	no	6.32161e-09	up
TOP2B	32	8	0.108226	no	0.185815	up
CRSP8P	39	1	0.108247	no
FEM1C	37	3	0.1086	no	4.60162e-11	down
THBS2	30	10	0.108686	no	2.36758e-37	up
RAF1	36	4	0.108847	no	1.70243e-15	down
HEATR6	36	4	0.109092	no	7.91305e-07	up
ACTL6A	35	5	0.109292	no	6.18068e-38	up
MAP1B	28	12	0.109666	no	6.43683e-06	down
ULK4	31	9	0.109804	no	9.84729e-32	up
KIF4A	37	3	0.110477	no	7.00896e-44	up
ALDH7A1	36	4	0.11074	no	0.0176572	up
NAE1	35	5	0.110861	no	2.29458e-41	up
STK32B	34	6	0.110903	no	1.02047e-12	down
LOC100996657	40	0	0.110907	no
CLMP	38	2	0.111298	no	3.70584e-07	down
SLC35B2	38	2	0.111559	no	5.96149e-40	up
ITK	33	7	0.111707	no	1.21622e-05	down
SETX	30	10	0.111843	no	0.24903	down
CA8	39	1	0.111959	no	1.49695e-07	up
HLA-B	30	10	0.112046	no	0.0293262	down
KLHL20	39	1	0.112108	no	2.62409e-05	down
SAT2	40	0	0.112229	no	0.0178729	down
SPRR1B	40	0	0.112536	no	0.0124123	up
XPC	36	4	0.11261	no	0.000581062	up
HDAC4	28	12	0.112787	no	0.00110687	down
PLOD1	33	7	0.112799	no	2.81996e-24	up
PORCN	36	4	0.112806	no	8.07946e-42	up
MATK	39	1	0.112859	no	4.17423e-09	down
CFLAR	39	1	0.113143	no	3.42635e-08	down
CASD1	34	6	0.113254	no	1.70981e-20	down
KLK1	40	0	0.113437	no	1.90548e-07	down
SEZ6	34	6	0.11351	no	0.00159707	down
BATF	38	2	0.113688	no	3.00921e-22	up
SLC2A3	37	3	0.113698	no	1.65305e-07	up
FOSL2	36	4	0.114267	no	1.82921e-07	down
NOS1	30	10	0.11442	no	0.000429942	down
COPS7B	37	3	0.114427	no	6.97634e-57	up
DHRS12	33	7	0.1147	no	2.0631e-09	up
ARHGAP15	32	8	0.114731	no	4.57358e-13	down
GJA1	37	3	0.114769	no	0.247439	up
RRP9	35	5	0.115449	no	1.05033e-80	up
SP7	39	1	0.115566	no	7.17335e-05	up
NEUROD2	37	3	0.115623	no	0.179807	up
RGPD2	37	3	0.115631	no	0.186003	down
ATP5O	40	0	0.11569	no	7.61709e-06	down
TLK1	36	4	0.115822	no	3.53811e-09	down
GDPD3	39	1	0.116122	no	4.90271e-14	down
RBMY1A1	40	0	0.116249	no	0.317687	up
RBMY1F	40	0	0.116249	no
RBMY1B	40	0	0.116249	no
RBMY1D	40	0	0.116249	no
RBMY1E	40	0	0.116249	no	0.157742	up
RBMY1J	40	0	0.116249	no
CDC45	35	5	0.116702	no	4.85634e-57	up
TRIM33	33	7	0.116712	no	1.9024e-07	up
DLX4	38	2	0.116952	no	2.113e-59	up
CDKN2A	33	7	0.117059	no	8.62654e-27	up
TBC1D21	37	3	0.117166	no	0.0625931	up
BHLHE22	35	5	0.11738	no	0.410792	down
MAP4K1	36	4	0.117477	no	5.57182e-07	down
CHRM4	36	4	0.117584	no	1.39875e-07	down
NR2E3	39	1	0.117719	no	0.444415	down
CASK	32	8	0.118366	no	2.80994e-28	up
MKI67IP	39	1	0.118382	no
PTGIS	35	5	0.118452	no	2.28562e-06	down
MYL12B	39	1	0.118639	no	3.12929e-07	down
TAAR8	34	6	0.11867	no	0.824026	up
ATP5J2-PTCD1	37	3	0.118844	no	0.496955	up
LTB4R2	38	2	0.118921	no	4.4678e-23	up
NEK9	33	7	0.119432	no	0.221512	down
DEPDC1B	38	2	0.119623	no	1.54063e-37	up
DARS	39	1	0.119629	no	1.32824e-55	up
OLIG1	40	0	0.119676	no	0.639236	down
WDR74	39	1	0.119991	no	3.00536e-111	up
CR2	30	10	0.120046	no	0.000554209	down
RIOK2	35	5	0.120367	no	1.39853e-07	up
COL5A1	29	11	0.120585	no	9.49145e-40	up
ARHGEF37	34	6	0.120626	no	3.35526e-19	down
SUSD1	32	8	0.120689	no	2.88533e-09	up
CD80	37	3	0.120985	no	1.94558e-09	up
TMEM14B	38	2	0.121064	no	0.112664	up
MCF2L	27	13	0.121088	no	9.50247e-11	up
PITX1	38	2	0.121099	no	8.05667e-79	up
KANK2	35	5	0.121147	no	4.93462e-06	down
MARK2	34	6	0.121493	no	3.08457e-08	down
RALGAPA2	31	9	0.122379	no	6.50687e-10	up
HS3ST4	39	1	0.122719	no	0.000110756	up
AHRR	33	7	0.123021	no	1.17807e-08	down
PRSS23	36	4	0.123295	no	0.370299	up
HTR1A	39	1	0.123318	no	0.295279	up
MFI2	31	9	0.123377	no
TMEM52	34	6	0.123544	no	3.2693e-50	up
TAF1	32	8	0.123621	no	6.59502e-19	up
MAPK3	37	3	0.123665	no	1.62062e-15	down
WSB1	37	3	0.123934	no	0.0201438	up
WDR17	30	10	0.12405	no	1.90453e-07	down
BIN1	34	6	0.124255	no	4.46742e-25	up
SLN	40	0	0.124649	no	7.04772e-13	up
TAOK1	35	5	0.124768	no	0.0171059	up
C17orf80	34	6	0.124832	no	1.667e-05	up
IL17RA	36	4	0.125227	no	4.71904e-05	down
SOCS1	39	1	0.125296	no	5.95431e-09	up
NOMO3	38	2	0.125366	no	3.20603e-06	up
TSSK4	40	0	0.125379	no	0.139226	down
MYO15A	25	15	0.125667	no	0.0591798	up
NCBP2	36	4	0.125891	no	5.27022e-75	up
FAF2	38	2	0.12599	no	1.7021e-14	up
KDM2A	35	5	0.126148	no	0.0033763	up
KLHL26	38	2	0.12642	no	1.0103e-05	up
KANSL3	36	4	0.126832	no	1.30743e-05	up
WRAP53	36	4	0.127196	no	9.07086e-34	up
MCM10	35	5	0.127311	no	7.6381e-64	up
BUD31	37	3	0.127548	no	8.94062e-10	up
ELAC2	37	3	0.127571	no	6.17101e-16	up
CACNG4	35	5	0.127813	no	4.08366e-25	up
MCHR1	35	5	0.128278	no	2.05676e-05	up
MYL3	36	4	0.128356	no	0.553738	down
PDE4C	35	5	0.128457	no	2.11719e-09	down
DDX24	34	6	0.128622	no	0.0470668	up
LRRK2	24	16	0.128659	no	1.748e-06	down
EML6	29	11	0.128842	no	0.442139	up
TBL1Y	40	0	0.128956	no	0.613393	up
GPR119	37	3	0.129093	no	9.46879e-07	down
NUDT15	37	3	0.129175	no	7.51311e-20	up
CACNB3	37	3	0.129361	no	1.31242e-05	up
EIF4B	36	4	0.129722	no	5.02837e-12	up
NRXN3	30	10	0.130139	no	0.0343239	down
CYP3A4	34	6	0.130368	no	0.264674	down
CD244	40	0	0.130785	no	3.04443e-05	down
ZMYND11	37	3	0.131049	no	0.00587837	down
ATP6AP1	34	6	0.131357	no	4.50676e-25	up
IGSF9B	32	8	0.131527	no	0.195772	down
CACNG6	38	2	0.131822	no	0.923578	up
PRDM6	38	2	0.131825	no	2.82511e-05	down
RNF182	34	6	0.132042	no	1.28894e-19	up
GP9	39	1	0.133001	no	3.38492e-06	down
DNAJC3	33	7	0.133013	no	0.000230441	up
MMP8	37	3	0.133022	no	0.0388079	up
RGPD8	38	2	0.133099	no	0.00775306	down
SMARCD1	38	2	0.133208	no	1.90192e-48	up
SLC39A11	35	5	0.13354	no	1.1486e-07	up
DSG1	34	6	0.133557	no	8.9303e-10	up
LRCH4	33	7	0.133714	no	0.00110582	up
UBA3	40	0	0.13395	no	4.55782e-07	up
FOXI1	36	4	0.134004	no	0.000603645	up
TIGIT	36	4	0.134202	no	0.952294	down
CHEK2	26	14	0.134384	no	2.24827e-47	up
LRRN1	33	7	0.134627	no	8.60387e-19	up
TREML4	38	2	0.134725	no	0.000312123	up
SCGB3A1	37	3	0.13503	no	0.153995	up
CRTC3	36	4	0.13528	no	0.566694	up
C1QTNF6	34	6	0.136318	no	2.88037e-20	up
C10orf2	37	3	0.136954	no
AMIGO1	35	5	0.137	no	0.0444266	down
ATP1A1	32	8	0.137053	no	0.0001209	down
CYR61	38	2	0.137254	no	0.936867	down
SLC6A3	31	9	0.137483	no	1.43124e-07	up
GUCA1B	39	1	0.137941	no	0.00491462	up
ELF3	34	6	0.13796	no	0.541963	down
APLNR	38	2	0.137993	no	0.00138829	up
HBD	33	7	0.138107	no	0.555597	up
C1QTNF5	38	2	0.138454	no
CORO1A	38	2	0.138483	no	0.00309825	down
MLLT4	27	13	0.138561	no
SH2D1B	40	0	0.138574	no	1.73966e-11	down
CNOT8	38	2	0.138792	no	0.930462	up
RAP2B	37	3	0.138837	no	2.04583e-10	up
PI4K2A	34	6	0.138957	no	8.14907e-08	up
NUDT3	40	0	0.13984	no	1.35597e-16	up
PGK1	38	2	0.14018	no	2.47384e-38	up
DUSP2	39	1	0.140299	no	4.10962e-22	up
KIF4B	31	9	0.140563	no	1.0215e-24	up
KLHL2	34	6	0.140619	no	0.947729	down
FUK	28	12	0.140646	no	1.46046e-14	up
MPPED2	36	4	0.140867	no	1.5468e-05	down
MCMBP	36	4	0.140946	no	9.77387e-30	up
CEBPZ	32	8	0.141111	no	4.3825e-21	up
PAPL	37	3	0.141238	no
VAT1	40	0	0.14127	no	0.660469	down
ATP8B2	34	6	0.141432	no	8.87375e-11	down
SLIRP	40	0	0.141435	no	3.56686e-08	up
PAX9	37	3	0.141506	no	1.19244e-59	up
IP6K2	37	3	0.141673	no	0.0663319	up
ARID2	31	9	0.141731	no	0.000178641	up
RASA1	31	9	0.141758	no	5.45631e-17	up
ZBTB46	33	7	0.141818	no	0.00258539	up
SPTLC1	38	2	0.141958	no	0.549322	up
WNT9A	38	2	0.142023	no	4.0932e-08	down
AP5M1	40	0	0.142072	no	2.50348e-23	down
FRMD1	35	5	0.142205	no	8.14667e-11	down
TOP3A	30	10	0.142312	no	3.27912e-06	up
WDR48	38	2	0.142417	no	0.0962157	up
SERPINB5	35	5	0.143589	no	4.43763e-45	up
RAB25	39	1	0.143767	no	1.72168e-09	up
ZBTB49	33	7	0.143819	no	8.69888e-09	up
ADH4	36	4	0.143904	no	0.00741453	up
ILK	35	5	0.144104	no	1.44328e-06	down
BAIAP2	35	5	0.144237	no	1.43008e-23	up
S100A14	40	0	0.144347	no	1.25067e-09	down
ARFRP1	36	4	0.144358	no	5.05418e-34	up
FIGNL1	26	14	0.144422	no	2.5234e-75	up
ATG9A	32	8	0.144543	no	0.436534	down
NEK6	34	6	0.144625	no	3.05722e-34	up
BMX	35	5	0.14467	no	1.85763e-13	down
TNFRSF17	38	2	0.14481	no	2.8656e-14	down
KAT2B	35	5	0.144956	no	6.14366e-24	down
BTN3A3	35	5	0.14538	no	0.108285	down
GPR87	32	8	0.145592	no	0.0483009	up
CTNNBL1	38	2	0.145683	no	3.07467e-83	up
SERPINB2	33	7	0.145788	no	2.22088e-08	up
G3BP2	34	6	0.145842	no	5.90656e-05	down
NUDT5	38	2	0.146055	no	7.39303e-48	up
GRIA4	31	9	0.146062	no	3.69075e-06	down
CD44	38	2	0.146229	no	3.45841e-98	up
MYL12A	37	3	0.146414	no	9.39335e-08	down
ADRA1D	37	3	0.146803	no	0.00299205	down
LRRN3	30	10	0.147033	no	0.44412	down
KBTBD6	33	7	0.147112	no	3.79316e-25	up
PPP6C	36	4	0.147152	no	1.60387e-09	down
MSH3	32	8	0.147622	no	2.20138e-06	up
PRKCDBP	34	6	0.147897	no
OTUB1	37	3	0.14818	no	5.96819e-21	up
PDCD1LG2	36	4	0.148269	no	0.117913	down
LRRK1	28	12	0.148375	no	7.06179e-06	down
FBXW9	34	6	0.148416	no	3.17519e-42	up
DAG1	33	7	0.148577	no	0.155972	up
AK5	34	6	0.148974	no	8.14081e-05	down
VSTM2L	40	0	0.149285	no	1.67646e-08	up
MYH9	24	16	0.149376	no	0.001954	down
MDH1	39	1	0.149456	no	2.3163e-12	down
MEIS2	36	4	0.149677	no	5.46672e-05	down
LOC440354	40	0	0.149827	no
LOC595101	40	0	0.149827	no
SMG1P1	40	0	0.149827	no	0.000180596	up
RGS5	40	0	0.149862	no	0.000317168	down
RGL1	31	9	0.149916	no	4.57474e-15	down
TSPAN8	37	3	0.1503	no	1.74382e-08	down
SMARCAD1	31	9	0.150406	no	3.5119e-21	up
EGFL7	39	1	0.150554	no	0.0324427	up
PIP4K2B	34	6	0.150934	no	8.18038e-05	up
PDIK1L	38	2	0.151053	no	0.0900894	up
RRM2	37	3	0.151334	no	2.01521e-36	up
CEACAM4	36	4	0.151344	no	0.000102453	up
SPI1	39	1	0.151826	no	0.000444325	down
OR2T33	36	4	0.151954	no	0.0521585	down
HMSD	37	3	0.15225	no	9.64125e-05	up
NOMO1	32	8	0.15234	no	1.68253e-18	up
FOXH1	34	6	0.152458	no	0.118777	down
MCM3	35	5	0.152696	no	7.9894e-61	up
EZR	36	4	0.152773	no	5.50432e-05	down
COL4A6	35	5	0.152803	no	1.13105e-17	down
USP45	37	3	0.152989	no	4.18515e-07	up
PKM	38	2	0.153025	no	6.56451e-64	up
UNC45A	37	3	0.153531	no	0.600756	up
GBX1	31	9	0.153628	no	0.000208621	up
RNFT1	39	1	0.153649	no	0.109326	down
BATF3	39	1	0.153764	no	4.50398e-07	up
HOXC6	36	4	0.153828	no	9.83752e-12	up
MNAT1	39	1	0.153866	no	3.9441e-27	up
NDFIP2	35	5	0.153999	no	0.00891109	up
MTMR1	39	1	0.154093	no	3.27578e-40	up
HSD17B2	32	8	0.154131	no	9.88106e-13	down
YME1L1	35	5	0.154472	no	0.144442	up
LRRC39	36	4	0.154613	no	0.326656	up
IL36RN	40	0	0.154838	no	1.12552e-06	up
MTCP1	39	1	0.154976	no	1.19384e-07	up
EPS15	33	7	0.155011	no	4.71762e-07	down
RNF40	35	5	0.155159	no	0.000541643	up
PFDN4	34	6	0.155407	no	5.03379e-43	up
ALS2	32	8	0.155557	no	3.39844e-24	up
MLL2	40	0	0.155613	no
SIGLEC9	39	1	0.155822	no	0.0589589	down
NMNAT1	38	2	0.155982	no	2.43612e-13	down
CLSPN	34	6	0.156003	no	1.11006e-26	up
LRRTM4	33	7	0.156286	no	0.000214002	down
FANCF	39	1	0.156319	no	8.92142e-29	up
STAR	30	10	0.156322	no	0.0026263	down
KLF3	33	7	0.156536	no	9.35595e-10	down
DMRT2	36	4	0.156602	no	0.308559	up
FAIM3	37	3	0.156778	no
ERN2	37	3	0.157351	no	7.26204e-05	down
FOSB	38	2	0.157616	no	0.00262278	down
CHRNA5	37	3	0.157641	no	5.79658e-30	up
COL18A1	28	12	0.157803	no	9.70891e-15	up
QSOX2	35	5	0.157913	no	2.4973e-67	up
SRSF10	39	1	0.15807	no	1.01851e-31	up
TBC1D2	35	5	0.158283	no	0.589736	up
GPR20	35	5	0.158598	no	0.202672	down
ATP9A	32	8	0.15872	no	4.00016e-13	up
PAX1	35	5	0.15894	no	0.0389218	up
CXCL6	39	1	0.159228	no	5.3466e-21	up
C11orf24	38	2	0.159378	no	0.717834	down
DCAF4L2	31	9	0.159389	no	0.0801324	up
NADK	37	3	0.159782	no	1.17155e-06	down
CHST6	35	5	0.159908	no	0.0625788	down
ATP5B	37	3	0.160426	no	9.81483e-16	down
TERF2IP	34	6	0.160523	no	0.0792925	up
ERCC3	37	3	0.160555	no	1.14829e-28	up
SLC2A14	36	4	0.160558	no	0.00265924	up
CYP4F12	38	2	0.160605	no	7.46861e-08	down
PTPMT1	38	2	0.160703	no	7.80954e-17	up
ELOVL2	35	5	0.160855	no	0.1587	up
CD79A	38	2	0.160995	no	2.52803e-09	down
EN1	37	3	0.161004	no	4.22162e-10	up
PAK1IP1	37	3	0.161248	no	6.47902e-24	up
RTN4R	32	8	0.161273	no	3.85263e-53	up
TLX1	34	6	0.161537	no	1.74436e-82	up
RAB3GAP1	34	6	0.161999	no	1.64754e-05	down
NPAS2	35	5	0.162437	no	7.30505e-25	up
TIAM2	32	8	0.162607	no	0.028208	up
DRD5	36	4	0.162882	no	0.0389074	down
KANK1	31	9	0.162928	no	8.55748e-06	up
NKX1-2	35	5	0.162962	no	0.82011	down
CCNB3	33	7	0.162971	no	5.00015e-06	up
RNPC3	35	5	0.16364	no	9.34514e-05	up
TXNRD1	34	6	0.163844	no	0.0926117	up
CTBP1	35	5	0.163865	no	1.1077e-17	up
AHCYL1	35	5	0.164126	no	0.000158334	down
RASGRP3	36	4	0.164335	no	0.0125748	down
VCAN	20	20	0.165126	no	1.20884e-24	up
CLC	39	1	0.165226	no	0.00445516	down
PRPF4	36	4	0.16527	no	4.07558e-61	up
TRPC4	29	11	0.165585	no	0.00823113	down
LGSN	36	4	0.165646	no	0.222707	up
ORAOV1	40	0	0.166668	no	1.83541e-18	up
DROSHA	29	11	0.166985	no	2.19094e-23	up
RBMX2	39	1	0.167472	no	2.5347e-42	up
PPM1G	34	6	0.167899	no	4.28077e-47	up
CDKN1B	39	1	0.168048	no	1.65381e-06	up
SELL	37	3	0.168137	no	0.00204105	down
WDR31	36	4	0.168165	no	1.86981e-18	up
BNIP3	37	3	0.168231	no	1.57944e-08	up
ARNT	35	5	0.168364	no	4.12447e-16	down
DAK	33	7	0.168392	no
TLX2	36	4	0.168427	no	3.00763e-07	down
SOX3	33	7	0.168513	no	0.412798	up
WDR37	38	2	0.16878	no	5.81863e-14	down
SPRR2G	39	1	0.169016	no	0.0391478	up
THOC6	40	0	0.16947	no	1.79014e-46	up
RAB7A	38	2	0.169547	no	0.0511787	up
SARDH	34	6	0.169802	no	0.482276	down
ALPP	32	8	0.169958	no	1.4099e-08	up
LEFTY1	40	0	0.170039	no	0.437315	up
GABPA	32	8	0.170053	no	2.13513e-09	down
CTAG1B	40	0	0.170394	no	0.151074	up
CTAG1A	40	0	0.170394	no	0.00191804	up
NBEAL1	28	12	0.170832	no	1.27674e-10	down
POU1F1	40	0	0.17106	no	0.161886	down
DLC1	20	20	0.171077	no	0.000124001	down
CTSD	34	6	0.171079	no	1.48237e-12	down
GPR88	37	3	0.171136	no	1.52107e-05	down
ALDH6A1	35	5	0.17158	no	4.12751e-16	down
NNMT	38	2	0.171747	no	3.02041e-09	up
PDK2	39	1	0.171778	no	7.02945e-15	down
HSF1	34	6	0.171787	no	1.94533e-72	up
GPR148	38	2	0.171809	no	0.704717	up
INPP4B	34	6	0.172012	no	0.0241026	up
PPP2R2A	31	9	0.172079	no	2.15144e-38	up
C9orf24	37	3	0.172761	no	0.164967	down
GSK3A	36	4	0.173218	no	0.00372671	up
BTBD2	39	1	0.173535	no	4.34036e-18	up
CCNI2	38	2	0.173702	no	2.11681e-68	up
PTF1A	39	1	0.173784	no	6.39563e-09	up
MAPK7	33	7	0.173849	no	1.02799e-14	down
KCTD17	36	4	0.174403	no	3.6201e-07	up
NOTCH2	29	11	0.174458	no	0.00987057	down
GNAS	18	22	0.174542	no	3.03583e-34	up
TBC1D12	38	2	0.174901	no	1.85309e-10	down
MSH2	32	8	0.175209	no	3.52497e-40	up
ABCG4	36	4	0.175224	no	0.00133151	down
FFAR3	33	7	0.175508	no	0.668455	down
TRIP11	32	8	0.175709	no	0.000310061	down
VWA1	33	7	0.176041	no	1.36529e-13	up
CD8B	38	2	0.176645	no	0.0608204	down
ATP6V1B2	33	7	0.176852	no	0.400384	down
NR5A1	33	7	0.177042	no	0.000836505	up
HNRNPA2B1	35	5	0.177055	no	1.56719e-26	up
YWHAE	36	4	0.177608	no	2.42461e-08	up
TBC1D3B	23	17	0.177689	no	0.00492467	up
RFC2	39	1	0.177804	no	7.53771e-40	up
DCAF10	38	2	0.177838	no	2.36653e-13	up
IL1RAP	30	10	0.177865	no	1.74947e-41	up
ALX1	36	4	0.17798	no	4.27025e-13	up
KLHL35	37	3	0.178108	no	2.37429e-46	up
SYDE2	33	7	0.178137	no	0.225955	down
FER1L6-AS1	36	4	0.17857	no	0.0750708	up
CACNA2D2	34	6	0.1787	no	0.702003	down
HSPB8	37	3	0.178827	no	1.30944e-05	down
CENPE	31	9	0.178979	no	1.56539e-46	up
DSC2	36	4	0.179238	no	6.73374e-15	down
SSB	40	0	0.179245	no	6.2109e-49	up
ANO1	34	6	0.179312	no	3.26443e-22	up
TPT1	36	4	0.179612	no	0.0217039	up
CLTA	39	1	0.179727	no	6.08461e-38	up
MAST2	32	8	0.179825	no	3.34126e-10	down
OXA1L	39	1	0.180014	no	0.402491	down
AATF	34	6	0.180083	no	1.05642e-58	up
GPR55	39	1	0.180128	no	0.000767894	down
SMYD1	39	1	0.18029	no	0.00151319	down
KLHL3	36	4	0.180672	no	1.96829e-11	up
SGK2	36	4	0.18073	no	9.34032e-12	down
OVOL1	39	1	0.180972	no	0.106193	up
CEACAM18	30	10	0.18187	no
HNRNPCL1	31	9	0.182082	no	2.07656e-14	up
TCF20	24	16	0.182297	no	1.92272e-32	up
OR51V1	34	6	0.182313	no	0.0473152	up
CD1E	36	4	0.182373	no	0.0115227	down
SNX31	37	3	0.182416	no	0.295997	up
FLI1	34	6	0.182575	no	4.60124e-16	down
TRAT1	38	2	0.182746	no	2.78225e-09	down
NKX2-5	37	3	0.182761	no	2.78729e-05	up
TAT	37	3	0.182909	no	5.20169e-09	down
ALDH3B2	34	6	0.182961	no	1.5216e-38	up
MINK1	36	4	0.182979	no	2.47912e-11	down
WDR5B	37	3	0.182992	no	1.11506e-46	up
MED16	37	3	0.18305	no	0.0352573	up
NRF1	38	2	0.183235	no	4.40893e-14	up
COL9A1	34	6	0.183339	no	7.31762e-29	up
CAMK2B	33	7	0.183387	no	0.000177322	down
ADCY4	37	3	0.183443	no	0.0181077	up
WDR61	38	2	0.184609	no	0.000100677	up
IKBKG	39	1	0.185293	no	0.014864	up
KCTD19	29	11	0.18538	no	4.0803e-13	up
PIGS	38	2	0.185593	no	8.60763e-18	down
IQGAP1	32	8	0.185634	no	1.59273e-06	down
FOXD2	37	3	0.185907	no	1.29514e-10	down
BCHE	36	4	0.186221	no	8.4692e-07	down
DGKD	36	4	0.186522	no	0.0780432	down
MAPKAPK2	36	4	0.186733	no	2.06513e-10	up
ATG2A	28	12	0.186736	no	0.180114	down
NSMCE1	37	3	0.18695	no	2e-53	up
TRIM27	37	3	0.187347	no	1.24793e-65	up
CBWD3	36	4	0.187913	no	8.17211e-17	up
MTMR9LP	40	0	0.188306	no	5.54176e-06	up
FCGR2A	33	7	0.188424	no	6.24707e-06	up
TCF7	38	2	0.188907	no	6.94428e-90	up
GRIA2	33	7	0.188975	no	2.21073e-05	down
UBA7	35	5	0.189006	no	1.66035e-07	down
TSSK2	34	6	0.189324	no
USP35	27	13	0.189417	no	2.18211e-24	up
FABP12	36	4	0.189563	no	0.182498	up
DUSP10	38	2	0.189576	no	4.60224e-15	up
FAM22A	38	2	0.189679	no
GNL2	34	6	0.191409	no	3.81734e-36	up
SHPRH	27	13	0.191423	no	0.000129189	up
SHB	37	3	0.192589	no	1.39587e-60	up
UBE2E1	38	2	0.192629	no	0.397971	down
TAAR6	37	3	0.192754	no	0.689825	up
FLJ44635	40	0	0.192756	no
ZNF92	31	9	0.19313	no	2.6073e-32	up
GCDH	37	3	0.193431	no	7.34475e-14	up
REV1	37	3	0.194279	no	2.49809e-06	up
MUSK	33	7	0.194425	no	4.14521e-19	down
CNGA4	28	12	0.194702	no	0.0598058	up
KLHL10	40	0	0.194935	no	0.00083393	down
TULP4	32	8	0.195035	no	2.74668e-15	up
ARHGEF19	35	5	0.195082	no	6.69604e-72	up
OR2T10	19	21	0.195313	no	0.000346473	up
MTMR8	35	5	0.195355	no	0.380838	up
DMXL2	30	10	0.19548	no	0.000433262	down
CTBP2	32	8	0.195562	no	5.415e-14	up
SMAD9	33	7	0.195896	no	0.0169414	down
GPR174	40	0	0.196385	no	1.80352e-07	down
RMI1	36	4	0.196434	no	2.75587e-07	up
BIRC7	38	2	0.196714	no	2.32091e-18	up
ABCF3	36	4	0.196895	no	3.9033e-11	up
SAMD8	38	2	0.19696	no	0.351364	up
C12orf5	37	3	0.197272	no
TRIM24	30	10	0.197608	no	5.3107e-43	up
ASPSCR1	37	3	0.197735	no	2.84253e-55	up
ARF3	38	2	0.197783	no	5.4943e-12	down
PBX1	36	4	0.198382	no	1.1833e-08	down
REM1	38	2	0.198667	no	3.94523e-05	down
TWF1	40	0	0.198787	no	0.925669	down
RIPK1	35	5	0.198807	no	2.24093e-16	down
ZBTB25	39	1	0.199146	no	7.34379e-24	up
HIST3H3	37	3	0.199442	no	0.00246376	up
NR4A3	32	8	0.199741	no	0.00746991	down
DUSP6	39	1	0.200298	no	0.000396595	up
ZCCHC3	33	7	0.200472	no	1.17133e-22	up
ENPP7	35	5	0.20048	no	0.368587	down
SKIL	33	7	0.200782	no	1.01396e-21	up
PALB2	35	5	0.200982	no	2.30809e-75	up
EFNB3	39	1	0.201021	no	0.488147	down
LY6K	37	3	0.201038	no	0.761482	up
EIF4H	38	2	0.202089	no	3.84292e-05	down
GPRC5A	37	3	0.20216	no	2.43872e-06	up
SMO	31	9	0.202239	no	0.000252468	up
DLG5	29	11	0.202424	no	1.0292e-06	up
MAP3K1	33	7	0.202661	no	0.0255559	up
LRRC18	37	3	0.20289	no	4.28426e-06	down
ANXA13	33	7	0.20297	no	0.155046	up
CBWD2	39	1	0.204615	no	2.88366e-18	up
CBLB	35	5	0.204685	no	3.46864e-05	up
TNFSF4	39	1	0.204835	no	1.81927e-29	up
CHST1	39	1	0.205078	no	1.07467e-24	up
RTEL1-TNFRSF6B	37	3	0.205154	no	1.43642e-62	up
SNRNP40	38	2	0.205307	no	5.61748e-20	up
RRAS2	39	1	0.205511	no	1.1897e-10	down
DDX3X	36	4	0.205995	no	0.439104	down
XBP1	37	3	0.206272	no
EEF1G	38	2	0.206599	no	0.748271	down
FCN1	34	6	0.207444	no	0.000602891	down
ADRBK2	33	7	0.207587	no
MYO3A	29	11	0.207664	no	0.000508541	down
TEAD2	31	9	0.208136	no	0.00493943	up
TNFRSF6B	35	5	0.208311	no
TAAR1	36	4	0.208653	no	0.0791874	up
MSH4	33	7	0.209201	no	1.91909e-08	up
ARHGEF17	26	14	0.209415	no	0.0243503	down
SKIV2L2	35	5	0.20945	no	9.46302e-16	up
UCKL1	32	8	0.209501	no	5.1189e-91	up
FCRL4	38	2	0.209838	no	1.03114e-05	down
LRFN4	37	3	0.209914	no	8.30633e-34	up
NFYB	39	1	0.21035	no	1.12993e-06	up
LRP8	35	5	0.210748	no	1.88223e-135	up
CBWD7	40	0	0.210785	no
WDR33	27	13	0.211283	no	5.57804e-17	up
MEOX2	35	5	0.211292	no	0.000156088	down
MUC20	26	14	0.211621	no	0.110029	down
TNFRSF21	40	0	0.211833	no	0.0129595	down
MCAM	36	4	0.212563	no	0.046396	down
MELK	36	4	0.212709	no	3.70937e-55	up
PARP9	36	4	0.212727	no	0.173328	up
RAB33A	40	0	0.212823	no	4.29881e-05	down
ITGA5	36	4	0.213074	no	0.0766221	down
GJC3	35	5	0.213259	no	4.59329e-59	up
DCP2	37	3	0.213361	no	1.892e-05	up
PIK3CA	21	19	0.214722	no	0.379208	down
C17orf82	39	1	0.215749	no	7.64318e-26	up
SUSD5	36	4	0.215816	no	1.89663e-05	down
KANSL1	35	5	0.215974	no	4.11796e-05	up
PHYHD1	37	3	0.216088	no	2.33111e-08	down
S100G	40	0	0.216338	no	0.0230574	up
KIAA1875	29	11	0.217019	no
LRP5L	35	5	0.217309	no	2.26745e-33	up
LAMP5	34	6	0.218001	no	0.343597	up
KCNH1	37	3	0.218025	no	9.60328e-11	down
CBLN4	33	7	0.218286	no	0.169498	up
DCLRE1C	33	7	0.21859	no	2.19916e-18	up
HK2	33	7	0.218701	no	1.18643e-08	down
EMID2	36	4	0.218819	no
TRMT5	37	3	0.219208	no	4.12205e-26	up
SERGEF	34	6	0.2195	no	1.35366e-13	up
TTC9	38	2	0.219952	no	3.08297e-48	up
GPR89C	37	3	0.220329	no
NPPB	38	2	0.220335	no	7.0092e-05	up
LOC649395	38	2	0.221243	no
WDR7	29	11	0.221673	no	5.92138e-26	down
UBE2G1	38	2	0.221832	no	1.4288e-16	down
CAMK2A	39	1	0.222039	no	1.93538e-06	down
PAFAH1B1	38	2	0.222338	no	2.19629e-20	down
GRM2	33	7	0.222701	no	3.20923e-24	up
FBXO5	39	1	0.223331	no	2.51271e-42	up
PPP1R16B	35	5	0.223403	no	3.958e-14	down
LTBP4	32	8	0.223414	no	2.26091e-13	down
ARHGAP22	30	10	0.223455	no	0.000760371	up
HADHA	37	3	0.224322	no	2.49821e-18	down
EPB41L2	34	6	0.224699	no	3.75044e-24	up
CD2AP	37	3	0.224838	no	1.03713e-08	down
IRX3	35	5	0.225115	no	2.79313e-23	up
POLD1	26	14	0.225129	no	3.76245e-52	up
OPN5	38	2	0.225224	no	8.27685e-05	up
RAC1	36	4	0.225297	no	1.16315e-06	up
RBP5	39	1	0.2253	no	5.80549e-14	down
TMPRSS4	39	1	0.225705	no	0.0711937	down
GRK7	33	7	0.226081	no	2.17274e-06	up
TCL1A	38	2	0.22626	no	0.00144001	down
RHEBL1	40	0	0.226356	no	7.65571e-67	up
ATP13A3	30	10	0.226972	no	5.22302e-21	up
RBM14	36	4	0.227192	no	2.47586e-17	up
CBWD5	36	4	0.227203	no	1.52136e-28	up
BTG1	40	0	0.227266	no	1.28773e-16	down
ENOX2	36	4	0.227378	no	2.08434e-52	up
UBE2S	39	1	0.227917	no	1.54567e-109	up
TBC1D24	36	4	0.228288	no	6.14664e-46	up
BPTF	27	13	0.228591	no	0.0124686	up
ANKRD44	32	8	0.228932	no	1.30275e-08	down
MED20	35	5	0.229067	no	8.35333e-11	up
CX3CR1	38	2	0.229552	no	1.19292e-10	down
STARD9	33	7	0.230018	no	5.39816e-05	down
CD300E	35	5	0.230543	no	0.00106028	up
DOCK2	26	14	0.230899	no	5.25055e-10	down
CDK15	36	4	0.231087	no	9.08137e-11	down
ATAD3A	34	6	0.231113	no	1.64439e-51	up
ABCG2	34	6	0.231196	no	1.12268e-07	down
LYPD1	40	0	0.231395	no	0.271267	up
POU3F2	37	3	0.232225	no	1.30557e-06	up
ANKRD33B	34	6	0.232765	no	5.22082e-14	down
NEK2	36	4	0.232884	no	1.37027e-57	up
NBEAL2	33	7	0.232939	no	2.41437e-53	up
SQLE	32	8	0.233694	no	7.70259e-26	up
CELF6	39	1	0.233841	no	0.708755	down
CA9	37	3	0.234741	no	2.06312e-31	up
BET1	38	2	0.23484	no	3.70384e-09	up
CDC14C	36	4	0.235085	no	0.575396	up
ARHGEF12	33	7	0.235101	no	8.82072e-06	down
PRR5L	39	1	0.235534	no	1.37987e-12	down
DEK	33	7	0.235554	no	7.60378e-29	up
GPR89A	33	7	0.235637	no	3.00641e-31	up
MCM2	30	10	0.235828	no	5.37047e-59	up
DDX55	36	4	0.23632	no	5.45203e-55	up
MAP2K5	37	3	0.236422	no	0.068946	down
CSH2	39	1	0.236436	no	0.000299243	up
LOC728554	38	2	0.236623	no
CLASP1	34	6	0.236928	no	0.00646584	up
AIRE	37	3	0.237023	no	0.0712605	up
IGSF3	31	9	0.237097	no	6.95679e-13	down
MYEF2	36	4	0.237277	no	0.116573	up
IDH3G	38	2	0.237398	no	4.46993e-20	up
MAP3K2	34	6	0.237542	no	0.000766973	down
KPNA1	39	1	0.238099	no	1.26609e-06	up
VHL	40	0	0.238273	no	4.55057e-20	up
AFP	34	6	0.238694	no	5.1156e-06	up
GAB2	38	2	0.238822	no	4.95336e-08	down
CDC20B	38	2	0.238853	no	0.00243442	up
CLCA2	32	8	0.239135	no	0.301571	down
RIOK1	33	7	0.239372	no	2.7236e-43	up
PPP3CA	35	5	0.239516	no	0.421393	up
RAD50	31	9	0.239517	no	4.90383e-23	up
PRKDC	22	18	0.240462	no	8.52415e-49	up
AIFM1	38	2	0.240467	no	2.04128e-10	up
LONP1	34	6	0.240582	no	6.31584e-59	up
STAP1	38	2	0.240624	no	3.13652e-06	down
PRODH2	36	4	0.240884	no	2.5019e-05	up
CPD	32	8	0.24115	no	4.23928e-15	up
RBMS1	39	1	0.241604	no	0.241932	down
EPHA7	32	8	0.242073	no	8.52913e-06	down
PTPN14	33	7	0.24209	no	0.851978	up
HTR3A	37	3	0.24246	no	5.77843e-09	down
JMJD6	38	2	0.242679	no	4.41466e-19	up
NID1	34	6	0.242842	no	0.121921	down
ALPPL2	35	5	0.243088	no	0.00387825	up
DYRK1B	35	5	0.243412	no	0.0242743	up
FKBP6	37	3	0.243698	no	0.000943891	up
CDKN2C	40	0	0.243823	no	1.48125e-07	down
RAB21	39	1	0.244212	no	0.0746299	up
TRMT61A	38	2	0.244236	no	1.49055e-49	up
NOMO2	36	4	0.244361	no	3.63722e-05	up
TYMS	36	4	0.244545	no	9.25216e-12	up
EGOT	38	2	0.244667	no	5.05334e-14	up
SMAD6	36	4	0.244815	no	7.5453e-36	up
PRLHR	37	3	0.244933	no	0.0539082	up
ZNF638	29	11	0.245781	no	6.36077e-07	up
NOG	37	3	0.24605	no	0.383515	down
CYP2C18	37	3	0.246111	no	0.00104698	down
AVPR2	37	3	0.246417	no	0.000420342	down
CASP9	38	2	0.246449	no	3.62787e-09	down
ERCC6L2	36	4	0.246636	no	0.826274	down
ATF5	37	3	0.247758	no	0.000181246	up
TMED10P1	36	4	0.247806	no
TSC2	29	11	0.248325	no	8.11211e-07	up
POU2AF1	37	3	0.248335	no	1.55536e-08	down
RAB40B	36	4	0.248386	no	0.146052	up
CCDC47	37	3	0.248838	no	8.65925e-07	down
QPCT	38	2	0.250062	no	2.00967e-31	up
LPAR2	35	5	0.250255	no	3.95485e-36	up
ABCB9	35	5	0.250474	no	6.28491e-05	up
PDPK1	35	5	0.250869	no	0.068628	down
MAFA	35	5	0.250967	no	5.24904e-06	down
BUB3	35	5	0.251061	no	2.79049e-59	up
PIK3R3	35	5	0.251353	no	7.17953e-07	up
GTF2H4	36	4	0.25159	no	5.52902e-13	up
GPC3	39	1	0.251705	no	0.107179	up
F2R	34	6	0.252517	no	9.0409e-53	up
ATG12	37	3	0.2527	no	0.000414041	up
PKLR	35	5	0.253417	no	0.269796	up
CCR10	39	1	0.253601	no	2.25237e-09	down
PAK4	34	6	0.253753	no	0.618619	down
ONECUT1	38	2	0.253997	no	8.34502e-10	up
MED31	38	2	0.254245	no	0.323007	up
IKBKB	38	2	0.254273	no	5.23743e-31	up
RAB1B	37	3	0.254287	no	3.78055e-28	down
SPOP	33	7	0.254875	no	0.000197365	down
GTF2H1	33	7	0.255508	no	1.6471e-14	up
PRRT2	39	1	0.256285	no	4.43563e-06	down
NDNL2	38	2	0.256506	no
CCNC	39	1	0.256573	no	1.15127e-08	up
SEZ6L2	35	5	0.256641	no	9.05443e-45	up
GRM6	33	7	0.256707	no	0.117151	down
SH3RF1	36	4	0.257215	no	1.15345e-15	down
DCT	32	8	0.257341	no	0.00021607	up
PDE6D	39	1	0.257644	no	6.11135e-06	up
MRGPRF	37	3	0.257768	no	8.13725e-06	down
ARL3	37	3	0.258836	no	5.20955e-06	up
ARNTL2	35	5	0.258844	no	1.97156e-96	up
ASB15	34	6	0.258905	no	0.037287	up
EPHB3	36	4	0.259197	no	3.96767e-61	up
AGT	36	4	0.259889	no	4.19955e-53	up
WDR67	36	4	0.259983	no
TBCK	27	13	0.260237	no	0.000500272	up
MED9	37	3	0.260309	no	1.47289e-17	down
GMPR2	38	2	0.260323	no	0.00815171	down
CDC14B	39	1	0.261257	no	0.781329	up
GPBAR1	40	0	0.261304	no	0.000679429	down
ENTPD5	39	1	0.262008	no	6.19602e-21	down
COX20	40	0	0.262105	no	0.0618671	up
CAMK1	35	5	0.262376	no	8.9974e-06	down
PTK2	32	8	0.262711	no	6.1002e-49	up
WDR59	32	8	0.262834	no	7.29639e-34	up
HOXC9	35	5	0.262883	no	6.20618e-06	up
HSD17B7	38	2	0.263256	no	4.33866e-26	up
CABLES1	34	6	0.264753	no	0.000814731	up
MSI2	36	4	0.264856	no	3.01257e-63	up
EDF1	39	1	0.265111	no	0.0133178	down
BECN1	37	3	0.265688	no	8.92524e-10	down
LAMA5	20	20	0.265772	no	0.000237567	up
ATP7A	34	6	0.266148	no	0.00371175	up
C7	34	6	0.266169	no	8.5548e-09	down
NFATC4	34	6	0.266704	no	0.123251	down
HDGFRP2	34	6	0.26672	no
SLC7A11	36	4	0.266827	no	3.4257e-54	up
SEMA3G	33	7	0.266895	no	6.66183e-11	down
WNT2B	34	6	0.266903	no	1.01728e-14	down
BRPF3	36	4	0.267165	no	2.94118e-17	down
NCKIPSD	34	6	0.267522	no	3.12618e-09	up
FOXN3	34	6	0.267969	no	1.09727e-16	down
NRBF2	37	3	0.268571	no	1.95116e-10	down
RBMX	40	0	0.268882	no	2.69646e-42	up
LOC100271836	34	6	0.269725	no
CYP4Z2P	39	1	0.269942	no	0.901007	down
EBI3	40	0	0.27062	no	5.44602e-12	down
C9orf96	35	5	0.270768	no
CBX4	35	5	0.271026	no	1.64255e-127	up
NMNAT3	36	4	0.271108	no	2.00821e-20	up
BTG2	40	0	0.271432	no	0.00745957	down
KAT6A	31	9	0.271509	no	0.00232367	up
PFKP	31	9	0.272059	no	9.19396e-06	up
ZNF239	35	5	0.272203	no	2.76014e-65	up
COL13A1	35	5	0.272953	no	0.000867099	down
OPN3	37	3	0.273587	no	1.31475e-11	down
FCGR2B	35	5	0.273772	no	4.80939e-08	down
FGFR4	38	2	0.273786	no	2.63727e-67	up
KLHL5	37	3	0.273863	no	0.003707	down
PEX6	34	6	0.274284	no	1.96374e-06	up
CALML5	37	3	0.27453	no	0.140267	up
TG	24	16	0.275327	no	8.4266e-52	up
ZNF232	38	2	0.275332	no	9.25527e-07	up
HOXB4	37	3	0.275411	no	1.72608e-10	up
SPECC1	29	11	0.275716	no	2.82173e-19	down
GPR89B	36	4	0.27575	no	3.39318e-29	up
SH2D3C	30	10	0.276641	no	0.00010103	down
PPARGC1A	35	5	0.277079	no	2.58926e-19	down
IMPDH2	39	1	0.2776	no	1.27144e-61	up
GHSR	32	8	0.277615	no	0.565192	down
ECM2	36	4	0.277811	no	0.00103782	down
GPR83	36	4	0.277858	no	0.0377797	up
MFNG	38	2	0.277892	no	3.46844e-11	down
COL28A1	29	11	0.277949	no	1.16652e-05	down
SOX8	35	5	0.278094	no	0.00414942	up
WDR45L	38	2	0.278402	no
GPR26	33	7	0.278541	no	0.00250879	down
GTF2A1	37	3	0.279363	no	0.391486	down
BGN	37	3	0.279673	no	7.18225e-63	up
TNFRSF10A	32	8	0.279678	no	3.60097e-33	up
CDT1	34	6	0.27973	no	6.02873e-71	up
POTEE	30	10	0.280366	no	0.0206518	up
AXL	31	9	0.280702	no	2.27104e-07	down
SUPT16H	35	5	0.280807	no	1.46811e-22	up
ACVR1B	34	6	0.280879	no	0.00143403	down
FEM1B	36	4	0.28113	no	9.21425e-14	down
IQGAP2	33	7	0.281725	no	2.44129e-19	down
P2RY2	37	3	0.281884	no	8.98013e-10	down
NLGN2	31	9	0.2822	no	0.172004	down
GDF15	39	1	0.282436	no	4.00567e-86	up
SHISA2	34	6	0.28275	no	8.66042e-67	up
HUNK	32	8	0.282876	no	5.84795e-36	up
TRO	35	5	0.283138	no	0.485316	up
GRIN3A	32	8	0.283237	no	1.86171e-06	down
ACAN	29	11	0.283293	no	2.04869e-57	up
SESN1	35	5	0.283362	no	8.71677e-29	up
CREB3L2	35	5	0.283788	no	6.92224e-07	up
LMO1	37	3	0.283826	no	0.00685603	down
KIF27	28	12	0.284173	no	2.29924e-16	up
MAMSTR	37	3	0.284308	no	0.00066104	up
TBC1D5	36	4	0.284613	no	9.71899e-11	up
LRRC4	34	6	0.284772	no	0.508101	down
ELL2	36	4	0.285227	no	0.000120525	down
RAB26	39	1	0.285397	no	0.00104159	up
DND1	38	2	0.285425	no
NUDT9	39	1	0.285769	no	2.20131e-15	down
RBM19	35	5	0.286006	no	1.72389e-37	up
FXYD3	39	1	0.286221	no	5.86125e-12	down
OBP2A	39	1	0.286384	no	8.19483e-06	up
GRIK5	35	5	0.286604	no	1.63927e-06	down
DAXX	38	2	0.286895	no	1.72476e-22	up
PRMT2	36	4	0.287133	no	2.1381e-05	down
SHE	36	4	0.28757	no	5.69808e-18	down
GOT1	36	4	0.287701	no	5.94664e-17	down
RBBP4	38	2	0.287979	no	6.1236e-18	up
GPR173	40	0	0.288028	no	0.443801	up
BARX1	38	2	0.288175	no	0.000302856	up
SLC5A1	33	7	0.288318	no	0.296663	up
TLR1	38	2	0.288816	no	2.10176e-09	down
RABGGTB	34	6	0.289519	no	5.73983e-50	up
CSH1	38	2	0.290603	no	0.130692	up
GINS2	36	4	0.290728	no	9.21201e-37	up
PIM3	34	6	0.291313	no	3.8341e-08	up
SGCA	37	3	0.29199	no	7.4648e-10	down
CELP	38	2	0.292355	no	7.69882e-28	up
HDAC1	34	6	0.293022	no	0.460905	up
ATM	26	14	0.293024	no	0.0145553	up
ABCF1	31	9	0.293135	no	1.00969e-13	up
ZNF350	35	5	0.293313	no	1.48169e-11	down
NVL	38	2	0.293388	no	6.21654e-12	up
NDST4	33	7	0.29355	no	0.136341	down
CANX	37	3	0.293667	no	4.47839e-28	up
SND1	32	8	0.293767	no	3.34019e-70	up
UTS2D	38	2	0.293777	no
DNMBP	33	7	0.293854	no	0.317561	up
TP53BP1	30	10	0.294016	no	6.11579e-08	up
SH2D2A	37	3	0.294252	no	1.03257e-35	up
EZH1	36	4	0.294467	no	0.012448	down
USP22	36	4	0.294536	no	0.176164	up
CORO6	36	4	0.294882	no	0.000292137	down
SLC1A3	36	4	0.295198	no	7.60989e-07	up
ELAVL2	34	6	0.295523	no	1.88388e-12	up
ITPKC	36	4	0.295954	no	0.000137792	up
PTPRN2	29	11	0.296294	no	7.28731e-05	up
TBC1D8	37	3	0.296541	no	1.02357e-18	up
POC1B	36	4	0.296733	no	5.69625e-33	up
PAX6	30	10	0.297078	no	0.449857	up
SLC16A3	37	3	0.297319	no	3.17146e-05	up
BRSK2	33	7	0.29773	no	1.26777e-45	up
HCLS1	39	1	0.297818	no	2.175e-10	down
KEAP1	35	5	0.298896	no	1.02573e-27	up
CTGF	34	6	0.299251	no	0.0522398	up
PRR7	38	2	0.299345	no	8.18884e-92	up
COL12A1	30	10	0.300116	no	6.37238e-34	up
KCNJ1	39	1	0.300241	no	0.567986	up
ATAT1	37	3	0.300341	no	5.00649e-46	up
INSL4	38	2	0.300495	no	0.0157929	up
PXK	30	10	0.300596	no	7.32999e-05	down
TTC21B	34	6	0.301454	no	9.92735e-05	up
PHGDH	35	5	0.301477	no	8.62322e-34	up
PPP2R5B	38	2	0.301691	no	7.39408e-07	down
SRCAP	26	14	0.302965	no	3.97228e-07	up
GRK4	34	6	0.303752	no	1.29956e-05	up
FOXC1	31	9	0.303986	no	9.85891e-22	up
OASL	39	1	0.305142	no	9.72858e-05	down
ALX4	35	5	0.305282	no	0.000896513	up
SIX5	35	5	0.305371	no	0.173487	up
NF2	33	7	0.305599	no	1.23052e-18	up
FGF14	33	7	0.306063	no	0.00301015	down
KIF2B	34	6	0.306363	no	0.142807	up
ETNK2	38	2	0.30644	no	0.00100206	up
HSPB1	38	2	0.306469	no	0.517986	up
WDR86	35	5	0.30654	no	0.0134203	down
LOC128322	40	0	0.30696	no
NCR3	35	5	0.307106	no	6.59827e-06	down
TBX5	38	2	0.307327	no	3.64998e-11	up
CIAO1	39	1	0.307391	no	8.92141e-43	up
GPRC5B	39	1	0.307811	no	0.000978207	down
DIRAS3	39	1	0.307879	no	0.0438276	down
NONO	38	2	0.308095	no	1.76682e-104	up
SIX3	34	6	0.308704	no	1.28271e-13	up
MED6	39	1	0.308784	no	9.2571e-21	up
TRAIP	37	3	0.308964	no	5.63756e-62	up
MED1	29	11	0.309225	no	2.82923e-10	up
TRIP13	33	7	0.309254	no	2.53396e-111	up
RBP1	36	4	0.309399	no	2.72563e-20	up
STK38	36	4	0.309429	no	0.275023	down
PREX1	31	9	0.309561	no	0.000139217	down
MECOM	30	10	0.310058	no	0.035033	up
DGKH	31	9	0.310138	no	3.18987e-12	up
PLAU	38	2	0.310468	no	1.11641e-56	up
ARNT2	35	5	0.31051	no	2.75883e-05	down
HEY1	38	2	0.3106	no	3.44892e-09	down
KIAA1549L	28	12	0.311054	no	3.97565e-20	up
CDK17	37	3	0.31151	no	0.29807	down
RAB17	38	2	0.311664	no	0.841697	up
VSTM2B	34	6	0.311851	no	2.67804e-07	up
LOC407835	39	1	0.31202	no
MED21	36	4	0.312451	no	0.0282064	up
CASP5	35	5	0.313077	no	4.91707e-08	down
CDC42BPG	35	5	0.313198	no	1.46546e-07	down
LRRC15	33	7	0.313354	no	1.5366e-24	up
C17orf99	38	2	0.313423	no	4.4997e-19	up
LOC100996748	40	0	0.313495	no
XYLT2	27	13	0.313565	no	1.09884e-11	up
IREB2	34	6	0.313845	no	0.000587862	down
IGF2BP1	37	3	0.314502	no	4.89366e-13	up
HSD17B3	35	5	0.314553	no	0.00498514	up
UBE2J1	38	2	0.314598	no	1.14412e-12	down
GATA1	38	2	0.314633	no	8.77215e-06	down
RIF1	26	14	0.314884	no	2.94217e-26	up
CSTF1	32	8	0.314962	no	1.54034e-129	up
PHF19	35	5	0.315246	no	1.41869e-38	up
RPS6KA3	38	2	0.315574	no	0.128141	up
RASGEF1A	35	5	0.315723	no	3.91724e-18	up
BCL6B	36	4	0.315751	no	0.0888236	up
KCNQ2	27	13	0.315847	no	0.0739655	up
B3GALT6	36	4	0.315867	no	4.8797e-62	up
ZBTB20	33	7	0.31592	no	0.000112737	up
BCAR1	32	8	0.317303	no	0.00156269	down
ZMPSTE24	35	5	0.317452	no	0.245785	down
SIRPB1	18	22	0.317772	no	0.226894	up
SLAMF6	40	0	0.318164	no	0.000144716	down
GALR2	35	5	0.318597	no	0.105475	down
MFSD3	35	5	0.318619	no	5.35204e-38	up
HMGN2	36	4	0.319198	no	0.004381	down
KIF3C	35	5	0.319531	no	0.00340145	up
MAP2K7	31	9	0.319567	no	0.0536812	up
PPME1	39	1	0.319921	no	1.64723e-42	up
ARMC8	34	6	0.320431	no	5.82257e-08	down
TANC2	35	5	0.32092	no	0.679522	up
CACNB2	34	6	0.320992	no	1.08316e-13	down
MCL1	38	2	0.321119	no	0.0040237	down
RASA2	31	9	0.321525	no	2.48155e-06	up
ATP8B3	35	5	0.321755	no	3.7121e-08	up
FANCM	29	11	0.322097	no	1.45125e-26	up
S100A9	38	2	0.322194	no	2.3695e-06	up
DHX36	34	6	0.322195	no	3.71083e-15	up
CHRNA3	37	3	0.322388	no	5.21864e-10	down
GLRB	33	7	0.322488	no	0.0218317	down
GNL3	34	6	0.322622	no	7.83058e-47	up
SP3	33	7	0.322748	no	0.0132979	up
PRL	35	5	0.323318	no	9.63041e-08	up
TFG	36	4	0.323714	no	4.4486e-10	up
GJA8	36	4	0.32448	no	0.038071	up
PTPRD	32	8	0.324796	no	0.00584704	up
KIF24	35	5	0.324905	no	9.04702e-44	up
GNG8	40	0	0.325146	no	2.5297e-11	down
GPN3	39	1	0.325231	no	1.26257e-16	up
AKR1E2	38	2	0.325277	no	6.14511e-55	up
SMNDC1	38	2	0.325936	no	6.21796e-17	up
MASP1	36	4	0.326085	no	1.87929e-06	down
ESRRB	34	6	0.326242	no	0.0641344	up
ID2	38	2	0.326625	no	7.06977e-08	down
PLXDC1	36	4	0.326917	no	1.9002e-16	up
DAD1	39	1	0.327478	no	0.000365952	up
OR51B5	33	7	0.327568	no	2.13489e-05	up
MBTD1	36	4	0.327887	no	3.39077e-06	up
UHMK1	39	1	0.32789	no	0.585726	up
NAT8L	35	5	0.327932	no	0.854465	down
EPOR	39	1	0.328403	no	1.57885e-06	up
SCNN1D	35	5	0.328434	no	9.75247e-10	up
ASXL1	22	18	0.32913	no	2.17534e-53	up
TBC1D20	33	7	0.3295	no	0.069042	down
POU4F3	36	4	0.329888	no	0.00026325	up
PCSK1N	38	2	0.330068	no	0.153611	up
ALG3	31	9	0.330177	no	4.7723e-81	up
ATF2	38	2	0.330217	no	0.351371	up
CHRNB3	32	8	0.330376	no	5.44781e-08	up
ITLN1	37	3	0.330558	no	4.0998e-07	down
RB1CC1	36	4	0.330787	no	1.71822e-11	up
KCNJ12	34	6	0.330815	no	0.0146745	down
CDK9	35	5	0.330843	no	4.24954e-09	up
SETD1A	29	11	0.331186	no	3.92031e-22	up
SELE	37	3	0.331254	no	0.171636	up
PTGES	37	3	0.331639	no	1.04945e-19	up
SETD2	30	10	0.331773	no	0.547914	up
SOX4	37	3	0.331882	no	7.54682e-96	up
CNBP	38	2	0.331947	no	0.001975	up
GPR151	39	1	0.332354	no	0.0200694	up
LCK	36	4	0.33288	no	0.168703	up
PSCA	36	4	0.33332	no	0.376873	up
BRAF	19	21	0.333741	no	2.82783e-07	up
DDX10	29	11	0.333841	no	1.14165e-63	up
PGAM1	39	1	0.334098	no	0.047583	down
RAD23A	35	5	0.334326	no	7.68225e-38	up
SLC7A7	36	4	0.33434	no	0.81418	down
SLC25A13	35	5	0.334496	no	0.149396	up
PELP1	35	5	0.334952	no	2.71589e-18	up
SLC51A	37	3	0.335114	no	5.28015e-07	down
TMX2-CTNND1	40	0	0.33535	no	0.0165342	down
RAB30	38	2	0.335719	no	1.48072e-10	down
CHRDL1	38	2	0.335923	no	1.23078e-09	down
NTN3	38	2	0.336535	no	0.00605589	up
LRP6	29	11	0.336736	no	0.000161976	up
TTN	6	34	0.336884	no	0.000363596	up
ABCC9	31	9	0.33757	no	0.0116897	down
TMEM189-UBE2V1	38	2	0.337849	no	0.0378743	up
PPM1L	35	5	0.338185	no	7.68042e-08	down
AIP	38	2	0.338912	no	3.85593e-10	up
STAT1	36	4	0.339551	no	0.00406611	up
ABCG8	36	4	0.339571	no	0.360093	down
NDST3	34	6	0.340059	no	0.0136569	up
ACACB	24	16	0.34025	no	3.0216e-15	down
GAS6	26	14	0.340851	no	0.00540079	down
GPR31	38	2	0.341015	no	2.28411e-06	down
CACNA1D	30	10	0.34131	no	4.49457e-58	up
CYP4Z1	37	3	0.341588	no	5.97592e-16	up
ACADM	36	4	0.341738	no	6.73137e-18	down
EML1	36	4	0.341799	no	4.47422e-06	down
CIRH1A	35	5	0.341909	no
ANGPTL4	36	4	0.341942	no	0.889116	down
FAM22D	39	1	0.342177	no
ADRM1	35	5	0.343073	no	1.76443e-88	up
BARX2	38	2	0.343616	no	1.52809e-16	down
NGFR	36	4	0.34444	no	6.33399e-10	down
ACADVL	34	6	0.345025	no	3.45258e-14	down
TENC1	25	15	0.345452	no
TBP	33	7	0.345612	no	1.95248e-17	up
XIAP	37	3	0.345623	no	0.246051	up
WNT8A	40	0	0.345874	no	0.102377	up
UBA6	33	7	0.346094	no	1.48293e-39	up
ING4	37	3	0.34638	no	0.000246435	down
FZD5	36	4	0.346405	no	1.61094e-11	down
VNN1	35	5	0.346704	no	0.000287053	up
PURA	38	2	0.347205	no	0.000119237	down
WDR6	33	7	0.347319	no	1.82833e-06	up
ASNS	36	4	0.347568	no	1.52118e-93	up
LRIT2	33	7	0.347617	no	0.925513	down
SIGLEC7	36	4	0.348052	no	5.44725e-05	down
LYZ	39	1	0.348101	no	1.36788e-15	up
UBTF	33	7	0.348542	no	0.867119	up
ITIH3	31	9	0.349321	no	0.0132508	down
ARHGAP1	39	1	0.349343	no	0.0251232	up
CSK	38	2	0.350157	no	0.925594	up
CSDE1	30	10	0.350438	no	5.83377e-07	down
MC4R	35	5	0.350438	no	0.0720978	down
FAM8A1	34	6	0.350477	no	1.23756e-13	down
XRCC5	35	5	0.350487	no	8.98773e-41	up
FCGBP	25	15	0.350526	no	6.43248e-14	down
INO80B-WBP1	40	0	0.350836	no	4.11167e-07	up
RRAS	37	3	0.351029	no	0.0728715	down
PDGFRB	35	5	0.35154	no	4.21651e-16	up
KCNK12	37	3	0.351651	no	0.0373588	down
SLAMF1	38	2	0.351665	no	1.23557e-10	down
STRAP	36	4	0.351673	no	1.1084e-50	up
GPR39	35	5	0.351744	no	2.17946e-06	down
CACNA1F	30	10	0.352019	no	2.94061e-05	up
PHOX2A	37	3	0.35289	no	5.13957e-11	down
PHF21A	36	4	0.353089	no	0.0468038	down
SORBS1	32	8	0.353656	no	2.46675e-05	down
NCK2	35	5	0.353965	no	0.000932203	up
SMARCD2	39	1	0.354567	no	3.16195e-51	up
ALPK2	27	13	0.355557	no	7.60138e-12	up
AKT1	40	0	0.355631	no	0.0095855	up
GPR143	39	1	0.355781	no	2.67063e-75	up
TBX1	36	4	0.355798	no	1.92582e-06	down
ECI1	37	3	0.356079	no	0.0271598	down
COMT	37	3	0.35656	no	2.3623e-71	up
MMP7	38	2	0.356631	no	2.15405e-38	up
SLC22A17	37	3	0.356683	no	1.55787e-10	down
OAT	35	5	0.357132	no	0.230067	down
ARL5B	36	4	0.357389	no	1.56144e-17	up
UNC5CL	36	4	0.357639	no	5.97281e-30	up
NFIX	38	2	0.357684	no	0.686727	down
MAGOHB	37	3	0.359068	no	2.23762e-36	up
CCBP2	39	1	0.359195	no
EVI2B	34	6	0.35929	no	3.04736e-14	down
TNFRSF11B	35	5	0.359762	no	5.12713e-23	up
GLRA2	38	2	0.359929	no	0.620508	up
ARL4A	34	6	0.360226	no	1.72705e-05	down
PLEKHA4	35	5	0.360585	no	4.58168e-06	up
OR51A7	34	6	0.360635	no	0.0270962	up
RARB	32	8	0.360678	no	0.0536218	down
IRF9	38	2	0.360796	no	1.43005e-09	up
CDC25A	35	5	0.361824	no	1.52048e-36	up
EPB41L1	33	7	0.361908	no	8.85529e-09	up
PAPPA	28	12	0.36261	no	0.359972	up
IL17REL	32	8	0.362613	no	0.0356631	down
PDE8A	33	7	0.362696	no	3.36086e-14	down
TSFM	40	0	0.36273	no	2.02446e-21	up
SRSF2	37	3	0.363098	no	1.32998e-18	up
SLC39A1	36	4	0.363759	no	4.35972e-34	up
CELF3	35	5	0.363798	no	0.276664	up
ZAK	39	1	0.363814	no
PLK3	36	4	0.364004	no	1.29185e-15	up
LGALS2	37	3	0.364155	no	1.14704e-06	down
LRP1B	19	21	0.364298	no	0.0546326	down
P2RY14	35	5	0.364321	no	1.33196e-14	down
YIF1B	39	1	0.364411	no	7.2167e-30	up
CCL2	38	2	0.364567	no	0.0185827	down
WHSC1	30	10	0.364864	no
TRPT1	37	3	0.365051	no	9.0826e-05	up
GABRP	36	4	0.365379	no	6.82138e-07	up
MIA-RAB4B	40	0	0.3656	no	0.00693652	up
RAB4B-EGLN2	40	0	0.3656	no	0.00117279	down
COMMD3-BMI1	40	0	0.365655	no	0.486001	up
LHX1	31	9	0.366074	no	1.01619e-05	up
FOXO3B	38	2	0.3667	no	0.392115	up
CDRT1	33	7	0.366738	no	3.99305e-16	up
CLEC12A	31	9	0.366793	no	0.0566785	down
NR1D2	36	4	0.367078	no	0.599695	down
CDK2	37	3	0.367289	no	5.48399e-55	up
RBMS2	38	2	0.367672	no	0.00538386	up
MAPK6	35	5	0.367685	no	2.53423e-11	down
STAT5A	36	4	0.367698	no	0.597221	up
NRN1	36	4	0.368716	no	1.71399e-05	up
MLF2	36	4	0.368907	no	2.68202e-38	up
MNT	37	3	0.369003	no	0.000548854	up
ATP10D	32	8	0.369275	no	0.0237053	down
KBTBD4	35	5	0.369855	no	2.57757e-09	down
SOCS5	35	5	0.370029	no	0.485691	up
HOXD3	37	3	0.370126	no	2.06097e-06	down
SOD1	38	2	0.370477	no	0.0283035	up
CXorf21	38	2	0.370537	no	9.14631e-12	down
CACNB4	37	3	0.371899	no	0.0430207	up
KHK	38	2	0.371913	no	0.787669	up
EPHB4	30	10	0.372061	no	5.72278e-64	up
LY6E	34	6	0.372473	no	1.19812e-57	up
FLNA	31	9	0.37278	no	0.000634923	down
GPR84	40	0	0.37306	no	4.70827e-19	up
DHX34	36	4	0.373061	no	2.14836e-93	up
MAGEB3	38	2	0.373153	no	0.0269356	up
USP3	35	5	0.373393	no	0.0156289	up
SGK110	40	0	0.373685	no
LPAR5	36	4	0.374777	no	8.66415e-06	down
GUK1	39	1	0.37512	no	3.17291e-24	up
EMILIN1	34	6	0.376002	no	0.00340895	down
LIMS1	39	1	0.376328	no	8.11583e-12	up
KDM5A	32	8	0.376629	no	1.09301e-05	up
KBTBD2	34	6	0.376662	no	1.75998e-35	up
ACHE	32	8	0.376926	no	9.10602e-08	down
KCNH4	34	6	0.377905	no	1.06035e-32	up
H3F3A	40	0	0.378457	no	1.58254e-05	down
H3F3AP4	40	0	0.378457	no	0.982287	down
COCH	35	5	0.378636	no	4.19092e-25	up
ARID3A	39	1	0.378661	no	2.38919e-78	up
RAB2A	39	1	0.378748	no	9.84836e-08	up
WDR36	35	5	0.379814	no	1.2305e-46	up
ERAL1	39	1	0.38036	no	2.38132e-37	up
PRMT6	35	5	0.380454	no	0.415501	up
IDO2	35	5	0.380914	no	0.557609	down
MYO10	29	11	0.381389	no	4.81272e-10	up
MAP2K2	39	1	0.382114	no	0.000230093	down
CTNND1	32	8	0.382244	no	1.17838e-12	down
FABP7	38	2	0.38258	no	9.84955e-05	up
SMARCC2	34	6	0.38294	no	0.00859641	up
RABGAP1	33	7	0.383005	no	0.00121251	down
ULK1	34	6	0.383161	no	2.203e-08	up
ETV6	36	4	0.383557	no	0.000721973	up
CTAG2	36	4	0.383584	no	0.00457418	up
KAT6B	29	11	0.383788	no	1.47298e-08	down
CXCL5	40	0	0.383983	no	5.13871e-08	up
ZBTB33	38	2	0.384763	no	6.2706e-61	up
RAB4B	39	1	0.385618	no	2.12183e-12	down
DRAP1	39	1	0.386129	no	1.08311e-18	up
HMGN2P46	40	0	0.38645	no	2.13199e-10	down
PAPPA2	21	19	0.386695	no	1.2692e-06	down
WDR92	37	3	0.386765	no	3.22152e-07	up
IQUB	35	5	0.38677	no	2.59899e-11	up
PGAP3	38	2	0.387871	no	0.92709	up
C17orf62	38	2	0.388245	no	3.627e-08	up
HOXC10	40	0	0.388307	no	0.000729351	up
HOXD11	36	4	0.388635	no	0.631848	down
CREB3L4	37	3	0.38886	no	0.00136973	up
EIF2AK1	31	9	0.388877	no	4.2238e-42	up
MST4	39	1	0.38917	no
MAP1LC3C	38	2	0.389738	no	6.29609e-07	down
OMG	37	3	0.389862	no	0.0555109	up
DHX37	33	7	0.390037	no	1.46757e-44	up
PDE3A	29	11	0.390333	no	2.94642e-19	down
GINS1	38	2	0.390385	no	2.20734e-81	up
RASD2	35	5	0.390464	no	3.27174e-14	down
TFAP2C	30	10	0.390535	no	3.38718e-05	up
DNASE1	38	2	0.390591	no	0.190537	up
RNF4	36	4	0.390684	no	2.05347e-11	up
NARS2	37	3	0.391112	no	6.02784e-38	up
NACA2	38	2	0.391616	no	1.09244e-39	up
PRKACG	38	2	0.391634	no	0.106007	up
MPP5	30	10	0.391733	no	3.17581e-16	down
IFT140	30	10	0.391942	no	1.63253e-25	up
PPARG	37	3	0.392232	no	7.99782e-05	down
BCL2L10	39	1	0.392412	no	4.6149e-06	down
COL4A3	31	9	0.392682	no	0.242981	down
POU2F3	38	2	0.393607	no	0.287824	down
P2RY8	36	4	0.393644	no	3.13884e-08	down
DRD3	38	2	0.394615	no	0.618848	up
METTL3	39	1	0.395624	no	4.8598e-34	up
CSMD1	17	23	0.395997	no	8.8885e-06	down
PDE2A	35	5	0.396537	no	1.8191e-09	down
PPP2R2D	39	1	0.397236	no	8.18289e-09	up
PIK3CB	31	9	0.397585	no	0.511968	up
KCNK16	38	2	0.39774	no	0.0177573	up
AP3M2	40	0	0.398174	no	1.00567e-52	up
HES1	37	3	0.398194	no	1.23645e-06	up
ALKBH1	37	3	0.398212	no	3.08443e-05	up
DMGDH	34	6	0.398245	no	9.26997e-07	down
MTMR10	36	4	0.398512	no	2.91809e-26	down
WDFY4	24	16	0.400718	no	8.98e-06	down
STRN4	38	2	0.401004	no	2.62616e-27	up
KPNA7	36	4	0.401115	no	0.000319032	up
ARID3B	31	9	0.401622	no	0.000198548	down
BAZ2A	34	6	0.401644	no	0.556283	up
WWP2	35	5	0.401821	no	8.78007e-08	down
NT5E	38	2	0.401865	no	0.466856	down
ABCC2	33	7	0.401868	no	1.72553e-07	up
RANBP2	28	12	0.402267	no	1.84556e-11	up
HNRNPA1L2	33	7	0.402423	no	1.18167e-46	up
STX18	38	2	0.403062	no	7.50986e-11	up
STAT3	33	7	0.403438	no	0.00585232	down
MTF2	34	6	0.403909	no	1.11222e-11	up
HSPA1B	35	5	0.404345	no	2.34501e-20	up
LPHN3	29	11	0.404354	no
P2RY6	36	4	0.404514	no	0.184393	up
DDX17	32	8	0.405126	no	0.00706624	up
TMEM128	38	2	0.406677	no	0.255267	down
SMARCC1	33	7	0.407225	no	3.96677e-42	up
PTP4A3	34	6	0.407226	no	8.06837e-59	up
PTAFR	37	3	0.407802	no	0.666016	down
RAD9B	38	2	0.407873	no	9.05773e-07	up
CA5A	37	3	0.407906	no	9.61576e-18	up
PKP3	35	5	0.409673	no	4.13375e-13	up
DMPK	39	1	0.409706	no	0.00182256	down
SOX2	38	2	0.409778	no	1.28691e-05	up
FGL2	38	2	0.410216	no	3.98315e-17	down
OSBPL2	37	3	0.410446	no	1.88228e-18	up
SDR16C5	38	2	0.410544	no	3.75786e-12	up
COL4A3BP	37	3	0.410708	no	7.66478e-15	down
VAV2	35	5	0.4109	no	5.63079e-10	up
TACR3	37	3	0.411147	no	0.0370424	down
TMEM139	34	6	0.411183	no	0.713986	up
NUDT17	38	2	0.411325	no	0.131533	up
SENP2	38	2	0.41201	no	6.17245e-09	up
GRK6	36	4	0.412023	no	2.73724e-11	up
TTC19	38	2	0.412607	no	0.0413046	down
SDK1	21	19	0.413088	no	1.45927e-06	down
ZCRB1	38	2	0.41336	no	0.00119639	up
ACLY	33	7	0.413643	no	1.08083e-32	up
MFHAS1	29	11	0.413781	no	0.00563745	up
CYP1A1	37	3	0.413809	no	0.355075	up
BLNK	35	5	0.413936	no	2.89671e-11	down
FRMD6	34	6	0.414276	no	0.00302959	down
ACADSB	34	6	0.414964	no	1.05546e-15	down
BRPF1	36	4	0.415296	no	7.74548e-16	up
PRKD3	34	6	0.415333	no	0.318569	down
IKZF2	38	2	0.415536	no	0.0073475	down
ALDH18A1	36	4	0.415745	no	0.519591	down
SPSB1	37	3	0.416208	no	0.00133785	down
KCNQ1	35	5	0.416281	no	2.17171e-45	up
STRN	36	4	0.416443	no	0.00387638	up
TAPBPL	36	4	0.416656	no	2.21979e-05	down
MYLK3	30	10	0.417325	no	0.0134742	down
CYP1A2	36	4	0.417665	no	0.158798	up
DUSP18	36	4	0.417935	no	1.44538e-32	up
YEATS4	39	1	0.417971	no	4.1523e-17	up
FOXJ1	36	4	0.417988	no	1.20885e-10	up
UGT3A1	32	8	0.418232	no	0.866697	down
ZNF703	33	7	0.418267	no	2.09308e-44	up
FKBP11	40	0	0.419635	no	1.29157e-07	up
PLXNB2	26	14	0.419823	no	0.367995	up
NKX6-1	34	6	0.420725	no	1.55412e-06	up
GPR17	36	4	0.421039	no	1.98298e-05	down
WDR1	35	5	0.421056	no	3.81853e-12	down
GSTT2B	34	6	0.421208	no	0.0393362	up
EPAS1	30	10	0.421476	no	1.50824e-18	down
GSTP1	37	3	0.421497	no	4.13879e-95	up
SPRR1A	39	1	0.42202	no	3.00806e-05	up
SEMA3E	33	7	0.422059	no	7.44182e-12	down
STK35	33	7	0.422307	no	4.2244e-24	up
ITPKB	33	7	0.422664	no	4.552e-05	down
HECW1	25	15	0.423043	no	2.51609e-34	up
SLC22A3	35	5	0.423145	no	1.06173e-74	up
SYTL4	37	3	0.423193	no	1.53467e-08	down
RGS12	32	8	0.423463	no	8.76363e-20	up
RALYL	33	7	0.423642	no	4.71073e-07	down
VPS72	38	2	0.423803	no	1.18432e-51	up
TP63	32	8	0.423934	no	0.805752	up
OR2L13	35	5	0.424222	no	7.7573e-08	down
FAP	35	5	0.424355	no	2.79555e-48	up
UPRT	39	1	0.424852	no	0.132623	up
XRCC2	32	8	0.424986	no	2.84871e-101	up
KBTBD3	36	4	0.426175	no	0.00984907	down
GRAPL	37	3	0.426373	no	0.0166298	up
ZDHHC17	37	3	0.426432	no	0.296727	up
REV3L	30	10	0.426575	no	0.0314124	down
PHC2	37	3	0.427082	no	2.59894e-26	up
SAR1A	38	2	0.427601	no	1.20558e-11	up
URI1	35	5	0.427755	no	8.83999e-17	up
UBE2V1	37	3	0.427772	no	2.29679e-35	up
POMT1	32	8	0.428059	no	0.331363	down
ATP1A4	34	6	0.428635	no	0.0135766	down
C6	35	5	0.428932	no	4.0203e-06	down
TPBG	38	2	0.430199	no	1.43199e-10	up
TPSG1	40	0	0.430287	no	9.26817e-12	down
TMEM199	37	3	0.430637	no	4.83975e-06	up
SH2D3A	36	4	0.431164	no	2.8595e-09	up
POLM	31	9	0.431283	no	7.74616e-60	up
SALL1	30	10	0.431662	no	8.14523e-09	down
PI4K2B	39	1	0.431954	no	5.41277e-19	up
CA11	38	2	0.432053	no	0.000185472	down
GNG10	39	1	0.432427	no	0.000635347	down
DNAJC25-GNG10	39	1	0.432427	no	0.0212436	up
TMEM55B	39	1	0.432754	no	0.0634467	up
PAK1	36	4	0.432773	no	0.208434	down
SLC22A7	34	6	0.433426	no	3.13701e-05	up
JPH4	36	4	0.433988	no	1.21747e-13	down
DBP	39	1	0.434222	no	0.218499	down
MBOAT1	36	4	0.43424	no	3.45354e-15	down
RALGPS2	37	3	0.434365	no	2.83236e-06	down
WRNIP1	34	6	0.434453	no	3.34939e-52	up
HNRNPUL1	37	3	0.434648	no	2.72403e-12	up
STOML3	34	6	0.434984	no	2.21851e-10	up
MATN4	34	6	0.435252	no	0.0195619	down
RNF8	39	1	0.435278	no	4.18562e-47	up
CYP19A1	36	4	0.435675	no	1.33443e-09	up
MEP1A	34	6	0.436253	no	1.41423e-08	down
CTAGE1	37	3	0.436303	no	0.0317151	up
PSMB9	39	1	0.436778	no	0.00016105	up
ADCY7	29	11	0.436902	no	0.517399	down
HTR3E	33	7	0.43699	no	1.40445e-09	down
HSD17B12	37	3	0.437249	no	2.54625e-17	up
WDR72	31	9	0.437524	no	3.97053e-60	up
MTOR	28	12	0.438568	no	0.237536	down
EGLN2	40	0	0.438726	no	0.0159552	down
NPDC1	35	5	0.438819	no	1.64543e-20	up
ZFP36L1	36	4	0.439118	no	0.00649946	up
TBC1D23	35	5	0.439484	no	0.131444	down
SIGLEC11	37	3	0.440692	no	3.73405e-11	down
TREML1	37	3	0.441106	no	0.0951519	down
CPA6	37	3	0.441334	no	0.331564	down
TDRKH	38	2	0.441415	no	2.51374e-38	up
ARHGEF10L	34	6	0.441685	no	0.723148	up
NPR3	35	5	0.441901	no	0.0223437	down
TPM3	40	0	0.442699	no	0.139928	down
SSTR5	36	4	0.443185	no	9.26562e-29	up
RNF19A	36	4	0.443407	no	1.52635e-08	down
C1orf27	39	1	0.443697	no	2.66602e-12	up
ZNF148	35	5	0.444845	no	0.187483	up
RUFY3	37	3	0.445109	no	0.475011	up
IRF6	33	7	0.445558	no	1.6545e-05	down
KCNV1	33	7	0.445633	no	0.0141436	down
VSTM4	30	10	0.445809	no	1.22711e-07	down
GSTM2	32	8	0.445818	no	1.28776e-14	down
PPP3CC	35	5	0.445949	no	0.000226978	down
DIDO1	26	14	0.446039	no	5.04955e-22	up
ITSN1	31	9	0.44671	no	2.20412e-14	down
HOXA3	32	8	0.448652	no	1.57337e-09	up
IRS4	32	8	0.448733	no	0.469949	up
CNR2	36	4	0.448765	no	6.75904e-06	down
CARS	33	7	0.448958	no	7.27853e-29	up
ASGR2	38	2	0.449263	no	0.223086	down
TLE3	31	9	0.449626	no	0.00498022	down
GABPB1	36	4	0.449666	no	3.57831e-18	up
GABRR1	35	5	0.449845	no	3.01876e-11	up
E2F6	38	2	0.450899	no	6.16697e-36	up
NLRP3	29	11	0.451151	no	0.00240817	down
GPHN	34	6	0.451226	no	2.4455e-19	up
GSTT2	33	7	0.45162	no	0.164875	down
DHRS11	35	5	0.451645	no	7.60582e-19	down
EXOC8	35	5	0.451773	no	0.78658	down
CHAF1B	37	3	0.451871	no	2.46174e-62	up
RB1	37	3	0.452013	no	1.28024e-19	up
BCCIP	33	7	0.452381	no	1.06582e-25	up
NFIC	39	1	0.452663	no	0.00043254	down
BAG3	36	4	0.452685	no	0.530325	up
SUSD4	37	3	0.453156	no	0.00148075	down
OR10G2	37	3	0.453631	no	0.507979	up
IL1RL1	36	4	0.453971	no	0.00570532	down
HOXA6	37	3	0.454249	no	0.000769624	down
GPR1	37	3	0.454559	no	0.00320143	down
GABRA6	37	3	0.454776	no	0.0632916	up
USP13	31	9	0.454974	no	0.000288184	up
RPS6KB1	37	3	0.455092	no	1.37244e-08	up
HOXA2	36	4	0.455272	no	0.0164548	up
ENOX1	32	8	0.456162	no	0.000378172	down
GTPBP6	37	3	0.456503	no	6.31756e-14	up
ARHGAP35	34	6	0.456789	no	1.5156e-11	down
UTP18	36	4	0.457102	no	2.25503e-52	up
ANKRD46	35	5	0.457139	no	2.99574e-12	up
ARHGAP24	34	6	0.457475	no	2.19165e-06	down
UPF2	33	7	0.457753	no	0.00112881	up
LOXL2	31	9	0.457829	no	1.27206e-57	up
RAB27A	40	0	0.45791	no	1.03166e-19	down
MUC15	39	1	0.457978	no	0.00092626	up
KCNG3	35	5	0.458399	no	6.19537e-11	down
ADAM23	36	4	0.458642	no	7.94239e-07	down
ADAMTS10	34	6	0.458982	no	0.988099	up
TDRD10	38	2	0.460434	no	2.60991e-14	down
CYP11B2	33	7	0.460783	no	0.0157121	up
PGAM4	39	1	0.461336	no	0.0290127	up
TBL3	35	5	0.461467	no	6.4687e-54	up
LMO2	40	0	0.462365	no	6.76339e-19	down
RPS6KB2	38	2	0.462464	no	1.66256e-17	up
SERPINB9	38	2	0.462465	no	7.43128e-14	up
ABCD1	37	3	0.462492	no	0.614807	up
IRX2	33	7	0.462535	no	3.08182e-35	up
DHRS1	38	2	0.462708	no	7.04825e-11	down
CNOT7	33	7	0.462766	no	0.00417146	up
MITF	38	2	0.46291	no	7.20999e-05	down
MED30	35	5	0.463117	no	3.26518e-32	up
GNE	36	4	0.463329	no	2.10147e-09	down
ATP8A1	33	7	0.4639	no	1.13635e-18	down
PACSIN2	35	5	0.463905	no	9.35952e-22	down
POTEI	39	1	0.464189	no	0.801415	down
PRDM1	32	8	0.464356	no	0.000254128	down
NPR2	34	6	0.464651	no	0.000579179	down
TGFB1I1	38	2	0.464655	no	0.00024619	down
P4HTM	37	3	0.464711	no	3.07904e-29	up
CCR4	37	3	0.465533	no	0.929616	down
BMI1	38	2	0.46568	no	0.0291856	up
MMP27	36	4	0.465872	no	1.2873e-12	down
ZMYM2	31	9	0.466133	no	1.01073e-30	up
SLC37A3	37	3	0.466152	no	4.29209e-19	up
FAM69B	34	6	0.466357	no	0.141821	down
PLEKHG4B	33	7	0.466604	no	0.0826746	down
SIK1	34	6	0.466896	no	0.599902	down
IRF5	38	2	0.467653	no	0.000957765	up
COL25A1	31	9	0.467777	no	0.000665826	down
TERF1	33	7	0.468027	no	1.33686e-15	up
JUP	39	1	0.468198	no	0.00329191	up
PTGDR	37	3	0.469357	no	5.30162e-11	down
THOC3	36	4	0.469516	no	1.0769e-31	up
PPIL4	37	3	0.469585	no	2.58417e-05	up
COA1	40	0	0.469634	no	4.25282e-29	up
KRTAP5-5	37	3	0.470037	no	0.000115493	up
FGFRL1	35	5	0.470245	no	1.70932e-42	up
FIP1L1	38	2	0.470378	no	2.77226e-20	up
MCM6	35	5	0.470462	no	2.35694e-37	up
TAF3	32	8	0.471041	no	0.233006	up
DDI1	36	4	0.471146	no	0.00117985	up
RUFY1	38	2	0.47168	no	0.0100882	up
FIGN	31	9	0.47246	no	1.1831e-08	down
VMP1	37	3	0.472584	no	1.58764e-13	up
BARHL2	37	3	0.472637	no	1.03358e-05	up
CCKBR	29	11	0.47272	no	0.472197	up
ASB11	36	4	0.473064	no	1.91029e-05	down
CBLN3	39	1	0.473218	no	0.00252395	down
STAT2	37	3	0.473242	no	2.68575e-05	up
POLI	33	7	0.473361	no	0.901514	up
KIF22	35	5	0.4738	no	6.58961e-13	up
HIST1H1C	35	5	0.474071	no	3.90239e-07	down
NEK3	32	8	0.474236	no	2.66034e-37	up
GOLT1A	40	0	0.474277	no	3.43745e-11	up
PARP14	31	9	0.474506	no	8.01494e-07	up
C1orf228	36	4	0.47476	no	0.0388562	up
METTL13	36	4	0.474844	no	1.35008e-39	up
WDR13	37	3	0.475054	no	1.82334e-12	up
TRAF3	37	3	0.475054	no	0.00466249	down
RASAL3	33	7	0.475085	no	0.00121649	down
RFX3	37	3	0.475177	no	1.11908e-18	up
BAI3	30	10	0.475856	no
SYDE1	35	5	0.476285	no	0.169376	down
FBXW10	26	14	0.476811	no	1.32749e-08	up
NFAT5	31	9	0.476944	no	4.544e-13	up
FBXL14	39	1	0.477694	no	0.00389075	down
SATB1	34	6	0.477726	no	0.000759652	down
CUL4A	29	11	0.477923	no	4.64136e-94	up
RFC5	38	2	0.478492	no	4.504e-39	up
PIGG	34	6	0.478545	no	0.276575	up
SRPK1	36	4	0.47862	no	9.24178e-60	up
HMGB1	35	5	0.478693	no	2.07122e-29	up
ATOH1	37	3	0.478868	no	6.75747e-11	down
ILF3	33	7	0.479136	no	4.23561e-38	up
VANGL2	34	6	0.479284	no	2.30823e-06	up
UBE2F-SCLY	40	0	0.479532	no	0.000104475	up
PHF12	38	2	0.479801	no	0.014625	up
PRKCE	32	8	0.479806	no	3.01039e-13	down
PSPC1	34	6	0.480256	no	4.85695e-50	up
ZMYND8	26	14	0.480282	no	2.97989e-38	up
CDC42BPA	31	9	0.480403	no	9.20173e-12	down
KIAA0226	33	7	0.480423	no
MBD3L3	39	1	0.481403	no	0.0577147	up
CDK16	39	1	0.48171	no	5.70814e-32	up
SRD5A3	39	1	0.481816	no	2.56345e-21	up
TBC1D2B	37	3	0.481902	no	0.016706	down
YWHAZ	38	2	0.482238	no	8.12845e-15	up
ARID1B	31	9	0.482339	no	0.000229445	up
ARHGAP26	35	5	0.482479	no	0.124477	up
SUV420H1	37	3	0.482501	no
SGK1	32	8	0.482526	no	1.25865e-07	down
RER1	37	3	0.482924	no	6.38021e-05	down
MXRA8	34	6	0.484078	no	3.45316e-10	up
CLNS1A	38	2	0.48417	no	4.87822e-40	up
UBE2I	39	1	0.484552	no	1.09239e-72	up
PPIL2	37	3	0.484962	no	0.542606	up
BCL11A	33	7	0.48511	no	1.08395e-20	up
KLF9	36	4	0.4861	no	6.10827e-14	down
TDP2	37	3	0.486182	no	7.50183e-17	down
KIAA0195	30	10	0.486256	no
CEACAM1	37	3	0.486277	no	2.29019e-11	down
ITIH2	36	4	0.486789	no	0.000294857	up
NSMAF	36	4	0.486825	no	7.18062e-30	up
GJB7	39	1	0.487022	no	4.51877e-12	up
RALGDS	36	4	0.487273	no	1.39272e-21	up
HIVEP2	27	13	0.487368	no	0.365902	up
MBOAT2	35	5	0.487941	no	0.213904	up
FFAR2	36	4	0.488295	no	6.04579e-06	up
CDKN3	35	5	0.488363	no	7.16845e-33	up
NR2E1	37	3	0.488502	no	2.90161e-06	up
H2AFZ	38	2	0.488527	no	4.30204e-25	up
SMAD1	37	3	0.489344	no	4.44809e-22	down
PHOX2B	36	4	0.48942	no	3.52552e-11	down
SCML1	40	0	0.489702	no	2.56167e-69	up
SAP30L	39	1	0.489761	no	2.60816e-13	down
LRRN2	36	4	0.489793	no	8.2741e-13	down
TMUB1	35	5	0.490236	no	1.60434e-21	up
FOXO3	34	6	0.490263	no	0.372701	up
DAPK2	38	2	0.490596	no	0.014307	down
TAF15	34	6	0.491008	no	1.23116e-14	up
SIGLEC12	35	5	0.491709	no	0.966396	down
NME6	39	1	0.491762	no	1.99133e-15	up
MAP1LC3B2	38	2	0.491931	no	3.49068e-14	down
STK17B	36	4	0.492401	no	7.33962e-11	down
AK1	36	4	0.492493	no	0.00115009	down
BTBD3	33	7	0.493664	no	5.75851e-14	down
NRIP1	30	10	0.493798	no	1.21042e-15	down
C8G	39	1	0.49411	no	0.000184398	down
TBPL1	36	4	0.494236	no	2.52336e-10	up
STRADA	32	8	0.494333	no	0.426319	up
RAD54L	36	4	0.49454	no	7.24177e-53	up
HSH2D	38	2	0.494737	no	0.00181802	up
UTRN	23	17	0.494982	no	0.00382375	down
MAP2K3	34	6	0.495553	no	0.0408854	up
ZNF131	37	3	0.495568	no	1.04258e-28	up
MBD3L5	40	0	0.495798	no	0.157469	up
MBD3L4	40	0	0.495798	no	0.317687	up
LOC729458	40	0	0.495798	no
PHLDA2	37	3	0.496082	no	3.98628e-24	up
ARVCF	31	9	0.496165	no	1.88628e-47	up
ABCC12	33	7	0.496645	no	0.00589334	up
COLQ	37	3	0.496703	no	0.252102	down
PDGFA	34	6	0.497313	no	0.00700138	down
MYLK	31	9	0.497403	no	1.36424e-05	down
COL6A5	28	12	0.497567	no	5.74816e-05	down
IGSF21	32	8	0.498321	no	0.100419	down
MAP4K2	39	1	0.4986	no	2.82479e-07	up
SLC47A1	37	3	0.499347	no	1.21416e-09	down
TOR4A	36	4	0.49987	no	0.0686633	up
HFM1	33	7	0.500721	no	0.00818536	down
FABP9	38	2	0.50107	no	0.00723457	up
CENPW	38	2	0.501124	no	2.52033e-31	up
NAT10	37	3	0.501224	no	1.86796e-61	up
ZFHX2	27	13	0.501483	no	0.000223099	up
FRMPD2	31	9	0.501957	no	2.27938e-13	up
PIK3C2B	29	11	0.502254	no	0.717925	down
KIF19	30	10	0.502668	no	0.33988	down
ALDH1L1	32	8	0.503196	no	0.0307168	down
OR4K15	36	4	0.503383	no	0.113176	up
PER1	30	10	0.504183	no	6.87563e-06	down
GABRR3	40	0	0.504806	no	0.518148	up
WDR60	30	10	0.504812	no	2.6382e-13	up
KCNK5	38	2	0.504924	no	7.63335e-07	down
MAGEC1	33	7	0.505043	no	0.0035998	up
COL1A1	33	7	0.505388	no	2.64669e-55	up
CCNB1	38	2	0.505635	no	9.56968e-52	up
HPGDS	37	3	0.505685	no	1.0387e-17	down
TNFRSF12A	40	0	0.505809	no	5.64242e-39	up
GIT1	37	3	0.505896	no	2.16562e-61	up
DDX54	32	8	0.506343	no	1.98247e-34	up
GFRA1	35	5	0.506405	no	2.7312e-09	down
BOLL	37	3	0.50644	no	0.00117946	up
TLR4	35	5	0.506526	no	0.0312292	up
PCGF6	34	6	0.506622	no	2.01336e-06	up
FBXW7	28	12	0.506622	no	0.00532633	up
WIPI2	31	9	0.506874	no	2.50737e-51	up
PRKACA	36	4	0.507067	no	2.5057e-20	down
DDX51	34	6	0.507245	no	9.9175e-44	up
COL24A1	34	6	0.508214	no	1.69339e-07	up
ALKBH8	37	3	0.508229	no	8.77318e-07	up
GNPNAT1	38	2	0.508426	no	1.03871e-19	up
PHACTR1	31	9	0.50854	no	0.00217876	down
KCNIP3	40	0	0.508887	no	5.31582e-06	down
ZNF197	35	5	0.508939	no	3.55542e-05	up
TFAP2E	35	5	0.509077	no	7.56163e-13	up
MMP14	33	7	0.510857	no	2.23203e-47	up
SDS	38	2	0.511722	no	0.256953	up
APTX	39	1	0.511858	no	1.21522e-30	up
LOC100653057	40	0	0.511894	no
CCNT1	37	3	0.512	no	1.67897e-23	up
ALDH1A3	35	5	0.512374	no	2.14423e-06	up
CDH1	32	8	0.512391	no	0.0126167	down
PHF11	35	5	0.512479	no	6.69241e-24	up
IRAK3	34	6	0.512492	no	0.494005	down
POLD3	38	2	0.512537	no	0.439466	up
ATG13	40	0	0.512842	no	0.0122623	down
ATP2B2	34	6	0.51295	no	2.65933e-09	down
SERPINE1	36	4	0.513772	no	4.2396e-16	up
CD8A	38	2	0.513929	no	0.00297561	down
IFT122	32	8	0.514056	no	2.45746e-05	up
ZFP161	38	2	0.514435	no
EEPD1	35	5	0.514871	no	3.00973e-37	up
SCMH1	36	4	0.515003	no	0.0686365	down
RHOJ	37	3	0.515539	no	1.18345e-06	down
RRAD	35	5	0.515831	no	0.746552	up
HLTF	33	7	0.515905	no	0.00226776	up
SS18	33	7	0.516091	no	0.851446	up
SEC31B	34	6	0.516246	no	8.77532e-07	up
ARMC1	39	1	0.516535	no	6.41821e-08	up
LIN7C	40	0	0.516622	no	0.000562395	up
PARK2	31	9	0.516796	no
BIVM-ERCC5	35	5	0.516832	no	0.0399489	up
PARP10	33	7	0.517122	no	2.85859e-26	up
MAGEB18	37	3	0.517687	no	0.000463989	up
PEA15	40	0	0.517788	no	0.0549982	up
PRDM11	35	5	0.517791	no	0.802965	down
MAGEA3	35	5	0.517887	no	6.08166e-12	up
CD48	37	3	0.517984	no	4.30435e-11	down
RAP1GDS1	37	3	0.518247	no	5.02434e-23	up
GJB3	37	3	0.518466	no	3.12976e-12	up
RTP1	34	6	0.518467	no	0.235185	down
DDX3Y	39	1	0.51855	no	0.726852	down
CNTN1	31	9	0.518892	no	7.40267e-10	down
ACP5	39	1	0.519061	no	0.0155144	down
HS3ST2	39	1	0.519565	no	0.920734	up
LHCGR	32	8	0.519957	no	0.0386758	up
IFT172	30	10	0.520263	no	5.22473e-11	up
KIF6	35	5	0.520357	no	0.084666	down
MED25	36	4	0.520383	no	1.66457e-30	up
OPN4	35	5	0.520617	no	0.000438712	down
UBE2Z	39	1	0.520904	no	2.04041e-11	up
PHF20L1	29	11	0.521194	no	1.28335e-29	up
CTSF	38	2	0.521219	no	3.31542e-07	down
ICK	39	1	0.52129	no	0.00944376	up
RUNX3	36	4	0.521504	no	0.934678	up
BCL2L2	39	1	0.521766	no	1.11291e-10	down
NFIL3	35	5	0.522342	no	0.141295	down
AVPR1B	32	8	0.522631	no	8.48187e-08	down
DIMT1	38	2	0.52268	no	4.70697e-35	up
PAQR9	33	7	0.522847	no	0.0678522	up
SGMS2	36	4	0.522849	no	2.47362e-07	down
KATNAL2	34	6	0.522892	no	0.000113276	down
PIK3CG	31	9	0.523147	no	1.12893e-13	down
TRIM29	35	5	0.523179	no	8.94008e-103	up
RAP1B	38	2	0.52341	no	2.39612e-07	down
GNGT2	39	1	0.523713	no	1.94165e-09	down
CYP4X1	38	2	0.523847	no	1.53914e-31	up
CD109	34	6	0.524376	no	0.546054	up
E2F3	35	5	0.524459	no	2.69019e-61	up
CLCF1	39	1	0.524526	no	6.71028e-18	up
PPEF1	37	3	0.524928	no	2.67849e-58	up
BRIP1	33	7	0.524952	no	2.12155e-45	up
ZNF238	40	0	0.525671	no
CDK5	36	4	0.525854	no	7.23351e-63	up
AKTIP	37	3	0.526373	no	2.11581e-05	down
MAPK10	36	4	0.527521	no	2.46569e-13	down
ITIH1	37	3	0.528319	no	0.565662	down
ELAVL1	36	4	0.528378	no	1.12881e-34	up
DECR1	36	4	0.52855	no	3.78817e-12	down
CHST3	32	8	0.529216	no	0.774963	up
DMRT3	35	5	0.529223	no	2.93793e-12	up
ZRANB3	33	7	0.529377	no	6.06466e-56	up
TDRD5	33	7	0.529384	no	1.10589e-26	up
PINK1	35	5	0.529494	no	1.52567e-28	down
CYP39A1	37	3	0.529499	no	6.64474e-29	up
GPNMB	35	5	0.529588	no	1.96678e-06	down
TCF4	31	9	0.529948	no	0.000851934	down
HOXD10	34	6	0.530041	no	0.0392333	down
LPAR3	35	5	0.530328	no	0.258899	down
PPARGC1B	37	3	0.530825	no	3.04133e-16	down
TRIP12	27	13	0.531215	no	0.084509	up
KATNAL1	35	5	0.531473	no	0.00320829	down
CYP2S1	37	3	0.531754	no	1.59055e-31	up
TPH1	37	3	0.532116	no	4.78838e-06	down
VSNL1	38	2	0.532433	no	5.13694e-100	up
IQGAP3	33	7	0.532487	no	1.15526e-71	up
RNGTT	36	4	0.53322	no	1.0724e-14	up
KIF26A	24	16	0.533483	no	0.623177	down
ARHGEF2	33	7	0.533546	no	0.00230748	up
FH	37	3	0.533825	no	1.94026e-06	down
PITPNM2	28	12	0.533907	no	0.000319516	down
GNB5	39	1	0.534179	no	0.111378	down
PRELP	40	0	0.534375	no	2.49272e-07	down
POTEF	37	3	0.534385	no	0.000400703	up
ITGAV	37	3	0.534915	no	6.20987e-08	up
FOXP3	38	2	0.534994	no	3.7842e-38	up
SLIT2	31	9	0.535667	no	1.01073e-06	down
TREX1	37	3	0.536568	no
GNRHR	39	1	0.536603	no	0.00971002	up
GJB1	37	3	0.536636	no	3.73908e-06	up
JMJD4	38	2	0.536676	no	2.87387e-50	up
MTG1	39	1	0.537098	no	1.90005e-24	up
POLDIP3	36	4	0.537116	no	0.000946061	down
GPR65	37	3	0.537176	no	8.85153e-05	down
SLC20A2	38	2	0.537709	no	5.48565e-09	down
RIPK4	30	10	0.538993	no	0.000504447	up
TPM3P9	40	0	0.539063	no	3.22239e-26	up
SIGLEC14	29	11	0.539161	no	0.0141692	down
INO80B	38	2	0.539474	no	1.15723e-35	up
ENC1	36	4	0.539624	no	1.06992e-148	up
MME	29	11	0.539753	no	0.729457	up
MAP1LC3B	37	3	0.539922	no	4.30132e-05	down
PPP5C	36	4	0.540643	no	9.90735e-24	up
SPAG16	36	4	0.541177	no	6.08887e-08	down
CASR	32	8	0.541197	no	1.0157e-09	down
STEAP1	37	3	0.541576	no	5.16204e-07	up
MLF1	37	3	0.541862	no	0.000800534	up
CTCF	28	12	0.541988	no	1.9427e-05	up
ARHGEF1	35	5	0.542458	no	4.57209e-24	up
ARHGAP11B	33	7	0.542602	no	4.42634e-21	up
LCP1	30	10	0.54262	no	2.16779e-06	down
SRF	38	2	0.543144	no	0.123939	down
ABCA13	12	28	0.544285	no	1.43397e-10	up
MYO9A	29	11	0.544295	no	3.49539e-06	down
MAGEA6	39	1	0.544489	no	5.8746e-12	up
PLEKHG3	31	9	0.544537	no	0.869689	up
MBD3L2	39	1	0.54488	no	0.66104	down
POTEJ	31	9	0.545584	no	0.540318	up
CHST4	35	5	0.545941	no	2.27458e-22	up
NUAK1	35	5	0.546055	no	1.1178e-05	up
GRK1	32	8	0.546196	no	3.91572e-39	up
BPGM	37	3	0.546567	no	0.130766	down
DNAI1	33	7	0.546724	no	0.0339664	up
AADAT	35	5	0.546849	no	1.46264e-45	up
TBC1D19	34	6	0.546856	no	0.0109604	up
NCOA6	30	10	0.546864	no	1.83879e-23	up
FLT3	34	6	0.547227	no	5.42162e-15	down
FCGRT	38	2	0.547635	no	7.43985e-10	down
HAPLN2	37	3	0.547839	no	0.0049605	up
PSG2	35	5	0.548142	no	0.0523287	up
TNFAIP6	37	3	0.548231	no	2.01835e-16	up
MAP3K9	33	7	0.548243	no	1.07271e-05	up
ATRX	24	16	0.548654	no	8.18788e-10	up
ABCB10	36	4	0.548662	no	0.0122988	up
HSP90AA1	38	2	0.549152	no	1.74896e-29	up
STX7	36	4	0.549288	no	0.00467106	down
CYP2J2	38	2	0.549946	no	0.00874604	down
USP9X	34	6	0.549988	no	1.325e-06	up
MDM2	35	5	0.550821	no	4.5635e-16	up
ARAP3	32	8	0.550892	no	1.63765e-18	up
SSR1	36	4	0.55108	no	1.67573e-32	up
ACO1	35	5	0.551137	no	0.017526	down
GPR78	36	4	0.551373	no	4.59473e-11	up
GPR98	16	24	0.551402	no
HTR1B	33	7	0.551621	no	8.96841e-06	up
NAA40	37	3	0.551668	no	1.65711e-06	up
PWP2	35	5	0.552119	no	0.159708	up
STARD7	38	2	0.552155	no	9.50346e-12	up
AHI1	34	6	0.552195	no	2.43677e-16	up
BCL10	37	3	0.55248	no	2.85871e-12	down
DGKB	28	12	0.552663	no	0.842892	down
GPR18	31	9	0.552888	no	0.108195	down
ERG	34	6	0.553058	no	7.31397e-06	down
CDKL4	34	6	0.553134	no	2.79667e-08	up
PLXNC1	31	9	0.553357	no	0.000679915	down
RAB3C	37	3	0.55347	no	5.76341e-14	down
FBXO11	34	6	0.55353	no	0.203383	up
KCNC2	34	6	0.553898	no	0.126178	up
SOX10	35	5	0.554053	no
CRBN	34	6	0.554373	no	0.00394306	down
UBR5	25	15	0.555044	no	1.56216e-16	up
CEL	35	5	0.555065	no	4.76681e-27	up
RBFOX1	33	7	0.555343	no	2.10666e-07	down
BCOR	33	7	0.555345	no	2.71334e-12	up
MSI1	38	2	0.555515	no	5.71944e-07	up
SCYL1	32	8	0.555845	no	1.0703e-06	up
RASD1	36	4	0.555966	no	0.934611	down
FOXO4	39	1	0.55603	no	5.72083e-15	down
ASXL3	24	16	0.556236	no	1.43872e-17	down
ALKBH3	36	4	0.556629	no	1.34203e-22	up
PRCC	35	5	0.556771	no	6.51951e-17	up
TFAP2D	34	6	0.556876	no	0.190491	up
MAGEA8	39	1	0.557286	no	0.00036126	up
CHRAC1	37	3	0.558054	no	1.43051e-27	up
WNT2	33	7	0.558189	no	8.3403e-126	up
STRN3	36	4	0.55862	no	2.27205e-05	down
PPP1R12B	40	0	0.558738	no	4.1858e-06	down
TET1	27	13	0.558744	no	0.000958141	up
DOK3	37	3	0.559141	no	0.0186479	down
TENM4	25	15	0.559222	no	2.42907e-14	up
KCTD6	40	0	0.559451	no	4.14945e-16	up
UBE2T	40	0	0.559534	no	2.91184e-49	up
RASL10B	34	6	0.559887	no	1.42695e-26	up
MTMR9	28	12	0.560984	no	2.72991e-07	down
NAPG	34	6	0.561415	no	0.0265666	down
RAB36	34	6	0.561437	no	2.17557e-61	up
RARA	36	4	0.561782	no	0.374256	down
LOC100507203	38	2	0.561876	no
ESPNP	35	5	0.562028	no	2.57323e-10	up
SAR1B	40	0	0.562142	no	4.14372e-08	down
PIK3C3	31	9	0.562172	no	3.21796e-17	down
SOX6	30	10	0.563001	no	0.142721	down
ZFHX3	23	17	0.564597	no	0.955075	up
PML	31	9	0.564929	no	2.24721e-27	up
NASP	36	4	0.564982	no	3.47472e-34	up
BHLHE41	32	8	0.565888	no	9.36932e-09	down
NPBWR2	35	5	0.566021	no	0.210609	up
INPP5E	35	5	0.566178	no	1.35558e-39	up
HOXB2	37	3	0.566626	no	0.254038	down
MUC1	37	3	0.566653	no	0.096567	down
DOT1L	33	7	0.566921	no	0.00306531	up
ARHGAP31	29	11	0.567082	no	1.19327e-09	down
PAQR8	37	3	0.567147	no	5.08509e-15	down
ATP1A3	34	6	0.567773	no	0.0166183	down
UNG	38	2	0.568442	no	4.47001e-18	up
ENO1	38	2	0.568528	no	1.77874e-40	up
TBC1D9	28	12	0.568967	no	1.11077e-18	down
GPR110	38	2	0.569548	no
ABCA10	30	10	0.569709	no	1.58254e-09	down
TIA1	38	2	0.569764	no	3.31069e-23	up
GPR50	38	2	0.57003	no	0.134152	up
DPF3	39	1	0.570238	no	5.74203e-25	down
ABCC5	33	7	0.570247	no	0.0112854	up
ZMYM5	35	5	0.570341	no	2.2233e-30	up
BARHL1	39	1	0.570473	no	0.270263	up
FOXP2	34	6	0.570537	no	6.43745e-07	down
SLC19A1	36	4	0.57093	no	1.03667e-30	up
LRRC3	39	1	0.571157	no	0.025536	down
PLEKHG5	33	7	0.571402	no	3.6154e-43	up
GNA14	39	1	0.572005	no	0.000176209	down
KPNA5	37	3	0.572769	no	0.736877	up
LY6G6F	35	5	0.573536	no	5.76909e-54	up
L3MBTL1	35	5	0.574245	no	4.07969e-38	up
SIRT3	37	3	0.57441	no	0.0824472	down
GAPDH	37	3	0.575207	no	1.69496e-54	up
AQP4	37	3	0.576383	no	6.98391e-06	down
CACNA1S	31	9	0.576478	no	0.028201	up
TNFAIP3	30	10	0.576725	no	0.179072	down
HERC4	36	4	0.576856	no	0.29976	up
HTR5A	33	7	0.576899	no	0.795128	up
SMAD5	39	1	0.577051	no	2.73622e-12	up
CDK18	36	4	0.577265	no	2.3393e-09	up
TBC1D10A	33	7	0.577303	no	7.85519e-19	down
KCNH7	32	8	0.577757	no	0.00973489	up
PPP1CA	39	1	0.578003	no	0.9275	down
SIRT2	40	0	0.578105	no	0.964162	up
ARMC3	34	6	0.578602	no	0.000201735	up
RDX	36	4	0.578898	no	7.79319e-05	down
ADH5	37	3	0.579389	no	1.25451e-08	down
PLAA	36	4	0.579832	no	3.06185e-28	up
WDR54	36	4	0.580399	no	3.28807e-71	up
MAPK11	30	10	0.580417	no	9.61055e-06	up
SMYD4	37	3	0.58122	no	3.3648e-05	down
G6PD	38	2	0.581252	no	4.80349e-48	up
UNC5C	34	6	0.58126	no	6.96581e-21	down
DDX19B	34	6	0.581434	no	0.21778	down
ZNF192	39	1	0.581706	no
GABARAPL1	36	4	0.58174	no	1.09877e-12	down
IGSF8	33	7	0.582028	no	1.337e-09	up
PILRB	32	8	0.582101	no	2.76389e-27	up
SMARCB1	36	4	0.582343	no	1.36891e-16	up
WISP1	32	8	0.582466	no	8.00066e-64	up
SLC9C1	32	8	0.582838	no	0.00612243	up
HNRNPA1P10	40	0	0.582947	no	7.43664e-17	up
ACVR1C	39	1	0.583144	no	2.88589e-14	down
TBC1D8B	35	5	0.583178	no	5.51938e-06	up
ITGA3	35	5	0.583257	no	8.40365e-07	down
CREBBP	25	15	0.583375	no	0.79422	down
APRT	36	4	0.5835	no	1.9803e-28	up
MAPK1	38	2	0.58366	no	2.62045e-10	down
STL	38	2	0.5844	no
SCARA5	30	10	0.584766	no	9.89017e-25	down
KIF2C	38	2	0.58497	no	2.01007e-52	up
NR1H2	36	4	0.585138	no	1.63931e-15	down
LSG1	37	3	0.5863	no	2.70564e-33	up
TTF1	26	14	0.586842	no	1.33925e-16	up
GFI1	37	3	0.587189	no	4.04493e-08	down
PCDH7	31	9	0.587772	no	3.85943e-06	down
GPR3	37	3	0.587784	no	1.15681e-32	up
FABP1	38	2	0.587999	no	1.26488e-16	down
GABRA2	35	5	0.588014	no	0.291856	down
TRNAU1AP	39	1	0.588667	no	0.123301	up
PTK2B	33	7	0.589173	no	3.51488e-17	down
AGAP3	33	7	0.589173	no	1.65844e-91	up
BMPER	34	6	0.589327	no	0.1579	down
GNA13	35	5	0.589487	no	1.35064e-20	down
TAGAP	36	4	0.589611	no	3.19405e-12	down
MTF1	34	6	0.589776	no	7.69884e-10	down
HFE	36	4	0.589826	no	0.797023	up
ALDH3B1	38	2	0.590117	no	9.50832e-08	up
OR2L2	35	5	0.590652	no	0.410997	up
ARPC1B	35	5	0.590835	no	4.16528e-23	up
POLR3G	39	1	0.590918	no	1.30802e-58	up
SYK	34	6	0.591502	no	1.57662e-06	up
KPNA4	37	3	0.592247	no	9.25807e-07	up
POLE	30	10	0.592595	no	3.17209e-17	up
CYP2D7P1	38	2	0.5927	no
HDAC8	39	1	0.592932	no	1.02334e-85	up
ALDH16A1	36	4	0.593148	no	4.7016e-05	up
RDBP	36	4	0.59317	no
GOT1L1	35	5	0.593934	no	0.0736643	up
TACR2	36	4	0.594126	no	0.000104335	down
STK36	32	8	0.594247	no	4.8294e-44	up
MAP3K19	34	6	0.594523	no	0.602124	down
RAB4A	38	2	0.595095	no	0.176163	down
PAN3	33	7	0.595217	no	4.29105e-52	up
FARP1	29	11	0.596207	no	1.07106e-36	up
WBP2	38	2	0.596276	no	1.94836e-11	down
RET	32	8	0.596506	no	0.000119071	down
NRBP2	35	5	0.596789	no	1.69007e-14	up
CFB	31	9	0.596824	no	9.77439e-20	up
LRIT3	36	4	0.596864	no	3.75044e-18	up
ASXL2	34	6	0.597057	no	0.000119509	up
ISL1	37	3	0.597355	no	0.67951	down
NAA20	37	3	0.598713	no	3.85738e-38	up
SRSF11	37	3	0.598805	no	2.42998e-20	up
KLC4	36	4	0.599889	no	2.79539e-16	down
VLDLR	32	8	0.602088	no	1.51393e-09	down
INPP5B	35	5	0.60221	no	0.254869	down
TREM1	38	2	0.60261	no	4.45109e-22	up
HHAT	36	4	0.602676	no	3.8879e-16	down
UNC119	39	1	0.602962	no	2.02218e-26	up
MAP3K12	36	4	0.603297	no	0.674884	down
KIF1A	34	6	0.6033	no	2.39027e-07	down
EP300	24	16	0.603417	no	0.00085046	down
SLC39A2	38	2	0.604238	no	6.75447e-10	up
TFAP2B	34	6	0.605233	no	0.872031	up
GTF3C4	35	5	0.605437	no	7.6592e-31	up
ANKH	38	2	0.605455	no	5.29264e-08	up
SEMA6D	32	8	0.606179	no	9.07657e-18	down
TSC1	29	11	0.606482	no	0.000991112	up
ALDOB	36	4	0.606513	no	0.362892	down
PRR5-ARHGAP8	37	3	0.606605	no	6.14883e-44	up
HEATR2	34	6	0.606926	no
OLFM2	38	2	0.607088	no	2.63372e-16	up
ABCD3	36	4	0.607129	no	3.26645e-19	down
HMHA1	31	9	0.607433	no
COQ5	38	2	0.607458	no	0.0796473	down
PABPC1L2A	40	0	0.607518	no	5.29301e-05	down
PABPC1L2B	40	0	0.607518	no	0.00780381	down
MB	36	4	0.607541	no	3.00158e-13	down
PWWP2A	34	6	0.60763	no	0.000222657	down
SIRPA	35	5	0.608022	no	0.491228	down
ENO2	37	3	0.608255	no	0.0022626	up
PARP2	37	3	0.608678	no	1.80696e-24	up
PHF16	39	1	0.608885	no
KCNB2	31	9	0.608916	no	3.48124e-10	down
ATOH8	40	0	0.609378	no	7.70633e-05	down
WNT4	37	3	0.609642	no	0.00911776	up
TIE1	29	11	0.61035	no	0.0529589	down
FOXI2	37	3	0.610409	no	1.33283e-07	down
NUDT12	39	1	0.610841	no	6.35411e-09	down
OTC	38	2	0.611074	no	0.0382361	down
DDX59	29	11	0.611287	no	0.0875138	up
ADRB2	37	3	0.611602	no	1.52631e-21	down
ESPNL	36	4	0.612076	no	0.0369791	up
DRG1	36	4	0.612181	no	2.22936e-17	up
APOD	34	6	0.612335	no	0.0285678	down
ABCA5	27	13	0.612589	no	4.00047e-13	down
FKBP5	36	4	0.612636	no	5.16223e-05	down
TMEM41A	37	3	0.612686	no	1.0728e-24	up
SLAMF9	38	2	0.613063	no	7.974e-31	up
ZNF444	36	4	0.613197	no	3.58162e-28	up
PHKA2	33	7	0.613422	no	6.29724e-05	up
HRAS	39	1	0.613455	no	4.82192e-33	up
LRRC4C	32	8	0.613485	no	1.41147e-06	down
MLL4	40	0	0.613975	no
MYOM2	23	17	0.61474	no	0.0326079	down
EIF4EBP1	36	4	0.615107	no	4.04017e-75	up
PMVK	38	2	0.615707	no	1.35591e-07	down
MAGEA2	40	0	0.616024	no	1.48979e-08	up
MAGEA2B	40	0	0.616024	no	2.32249e-05	up
EMP1	38	2	0.616046	no	7.17536e-10	down
TPM2	37	3	0.616509	no	0.000236108	down
NPC1	29	11	0.616583	no	0.00127263	up
CYSLTR1	38	2	0.616692	no	8.20617e-21	down
SART3	31	9	0.616987	no	9.28141e-35	up
CSRNP3	37	3	0.617356	no	2.91957e-06	down
UBE2Q1	39	1	0.617512	no	4.29949e-09	up
HSD11B1L	37	3	0.617541	no	2.28413e-17	up
CD97	39	1	0.617624	no
RPS6KA5	37	3	0.617655	no	5.69966e-19	down
PTTG1	37	3	0.617906	no	6.34548e-53	up
RAB27B	37	3	0.618062	no	0.000197462	down
FRMD4A	34	6	0.618197	no	0.00067637	down
WDR35	37	3	0.618235	no	6.48661e-16	up
SMPD2	36	4	0.618636	no	1.06115e-12	up
TAAR2	37	3	0.618665	no	0.0685888	up
LRRC40	33	7	0.618931	no	0.00873389	down
POLD4	39	1	0.619643	no	3.36022e-16	down
RAB5B	39	1	0.61976	no	6.26714e-27	down
TSPAN4	38	2	0.620156	no	5.71286e-05	down
NGEF	37	3	0.620452	no	0.00464709	down
NPAT	29	11	0.620527	no	0.00252879	up
RAB6B	34	6	0.621248	no	3.73898e-10	down
NPTX1	33	7	0.621836	no	4.09122e-05	down
ZBTB43	33	7	0.622143	no	0.124409	up
UBL4B	36	4	0.622667	no	0.0265666	up
PPP1R14B	38	2	0.623181	no	2.03161e-49	up
UPF3A	27	13	0.623314	no	2.99616e-42	up
MBD6	31	9	0.623324	no	0.000240458	up
CA2	36	4	0.623457	no	7.53566e-21	down
TBC1D3C	31	9	0.623651	no	0.581779	up
JUN	38	2	0.623702	no	5.87138e-06	up
ENPP4	38	2	0.62417	no	2.26423e-08	down
BRD1	28	12	0.624372	no	0.050925	up
ST18	33	7	0.624459	no	0.235754	up
BDKRB2	35	5	0.624624	no	3.9396e-14	down
TMEM123	39	1	0.624673	no	1.23278e-28	up
ZFP36	39	1	0.624996	no	0.00854108	down
DGAT1	35	5	0.625235	no	0.752253	down
NSUN2	34	6	0.62604	no	1.54154e-34	up
CKMT1B	38	2	0.62613	no	9.66501e-12	down
CCBL2	38	2	0.626953	no
PPP2CA	40	0	0.626968	no	0.0863963	up
PIAS1	36	4	0.626971	no	4.285e-07	down
WDR53	35	5	0.627016	no	3.77698e-21	up
PDAP1	35	5	0.627085	no	4.69214e-58	up
KLHL24	36	4	0.627286	no	0.538794	up
NACC2	37	3	0.627358	no	0.000123438	down
ELP2	33	7	0.628696	no	1.38158e-06	up
GRK5	37	3	0.628791	no	0.00593552	down
KSR1	34	6	0.629661	no	0.0004075	up
ATP11B	32	8	0.630501	no	0.000913656	down
LEPRE1	35	5	0.631198	no
UBQLN1	35	5	0.631275	no	4.07864e-27	up
WDR19	32	8	0.631345	no	5.04606e-12	up
APC	7	33	0.631497	no	1.31421e-13	down
TIMM50	39	1	0.63177	no	1.12788e-59	up
FOXK1	28	12	0.632049	no	2.50503e-33	up
PHB	37	3	0.632524	no	3.13299e-20	up
ADIPOQ	38	2	0.632546	no	0.0186585	down
MASP2	36	4	0.632841	no	0.0040762	down
NEK4	34	6	0.63335	no	9.83367e-27	up
PRKCZ	37	3	0.633369	no	0.14455	down
ZNF397	34	6	0.633475	no	0.653293	down
ARHGAP8	34	6	0.633566	no	8.24262e-17	up
ASB7	36	4	0.633622	no	4.36879e-15	down
ANKRD62	32	8	0.633628	no	0.00013742	down
PCSK7	34	6	0.634371	no	6.90484e-11	down
SEMA4F	32	8	0.634451	no	2.31193e-36	up
PPRC1	28	12	0.634468	no	1.64576e-31	up
ARHGEF3	38	2	0.634816	no	0.206033	up
GRM8	29	11	0.635036	no	1.78468e-52	up
SEC62	37	3	0.635037	no	6.48576e-05	down
BTNL3	33	7	0.63531	no	1.74066e-15	down
CAPN1	36	4	0.6359	no	0.4027	up
DDX56	36	4	0.63645	no	7.37284e-97	up
NTRK2	38	2	0.636571	no	0.0273441	down
SLC4A4	32	8	0.636832	no	1.53932e-21	down
THEM4	40	0	0.636942	no	4.51775e-34	up
RFC3	35	5	0.636979	no	5.95885e-119	up
HECTD1	27	13	0.636988	no	0.853341	down
ARHGEF33	35	5	0.637066	no	0.0957032	down
TTC3	31	9	0.637221	no	3.75963e-08	up
HSPBAP1	39	1	0.637653	no	6.79392e-41	up
FRMPD2P1	36	4	0.638078	no
XPA	39	1	0.638089	no	0.446583	down
ITSN2	30	10	0.6387	no	1.56841e-06	down
ARHGEF16	34	6	0.638901	no	0.027437	down
FOXS1	38	2	0.639043	no	3.6183e-50	up
ZBTB45	35	5	0.639196	no	1.07638e-24	up
LETM1	35	5	0.640091	no	1.43371e-09	down
OR2T27	36	4	0.640465	no	0.134802	up
ROCK1	28	12	0.640633	no	1.55838e-07	down
HAND2	33	7	0.640945	no	4.41319e-06	down
LRP1	21	19	0.64131	no	0.00255517	down
RGL3	36	4	0.641379	no	2.93202e-18	up
CEBPG	40	0	0.641556	no	0.235972	down
FRAS1	30	10	0.641576	no	0.920617	down
LINGO2	35	5	0.641664	no	0.0465938	down
E2F8	36	4	0.641889	no	2.55331e-16	up
MAPK8	34	6	0.641959	no	0.280907	up
LGR6	35	5	0.641969	no	1.31306e-38	up
HSF2	35	5	0.64199	no	8.30516e-07	up
RECQL	36	4	0.642043	no	3.51721e-09	up
RNF31	34	6	0.642206	no	0.157111	up
TGIF2	39	1	0.642753	no	9.05985e-127	up
STXBP5	33	7	0.643171	no	5.14298e-08	down
KIF25	38	2	0.643215	no	7.32709e-27	up
UGT8	37	3	0.643247	no	0.0590121	up
ATP2C1	38	2	0.643316	no	3.36134e-30	up
ARL15	36	4	0.643778	no	0.00109974	down
ALK	27	13	0.643793	no	0.00010511	down
GNAQ	35	5	0.643876	no	1.03607e-22	down
SGK223	30	10	0.644214	no
KIF18B	35	5	0.644411	no	3.4119e-75	up
RRAGC	37	3	0.644666	no	1.34675e-13	down
ANKRA2	36	4	0.644668	no	0.0482314	up
CLEC7A	36	4	0.644711	no	0.230969	up
PIP5K1C	34	6	0.644951	no	4.00808e-05	down
ABCA8	30	10	0.645491	no	1.55423e-21	down
RAPGEF4	36	4	0.64557	no	5.81476e-18	up
CD36	33	7	0.645898	no	1.89573e-15	down
ITCH	34	6	0.646127	no	0.000655035	up
MEF2A	34	6	0.646177	no	4.83487e-10	down
BAG6	29	11	0.646219	no	0.09822	up
ASAP1	30	10	0.646292	no	1.35182e-31	up
PREB	39	1	0.647365	no	1.0423e-38	up
CYP2U1	34	6	0.647686	no	5.36301e-06	down
NR4A1	34	6	0.648065	no	0.650652	down
MSC	36	4	0.648093	no	1.68542e-21	up
CTH	39	1	0.648122	no	0.00660759	down
SEMA6C	35	5	0.648378	no	0.0235124	down
AKR1C1	36	4	0.648446	no	9.55191e-06	down
TECPR2	34	6	0.648617	no	0.000171644	down
U2AF1L4	39	1	0.648623	no	0.175034	down
SS18L1	35	5	0.649049	no	3.9297e-64	up
PTPN12	32	8	0.649056	no	3.43094e-47	up
PPP3R1	36	4	0.649528	no	3.12159e-16	up
NUP37	40	0	0.649761	no	4.28922e-39	up
HOXB-AS3	40	0	0.649939	no	5.68545e-06	up
CADM3	37	3	0.649939	no	9.89185e-17	down
EDARADD	38	2	0.650593	no	2.59482e-08	up
ALDH5A1	37	3	0.650848	no	6.43264e-07	up
PRF1	36	4	0.651635	no	0.828764	up
TLE1	32	8	0.651843	no	0.00118167	down
BTN2A2	37	3	0.652351	no	0.0272102	up
GCSH	34	6	0.652488	no	1.07527e-28	up
CCDC169-SOHLH2	37	3	0.652676	no	0.000683034	down
WNT5B	38	2	0.652804	no	5.83251e-06	down
TRIM17	35	5	0.65283	no	2.28043e-08	up
ADAMTS20	31	9	0.652994	no	1.01306e-06	up
TRAF4	36	4	0.653642	no	1.39858e-13	up
EML5	31	9	0.655495	no	1.43336e-07	down
ZNF189	35	5	0.655717	no	4.92126e-07	up
OTX2	37	3	0.655862	no	3.60676e-05	up
MAP3K13	33	7	0.656504	no	0.000752894	down
GABBR2	33	7	0.656724	no	1.29534e-05	up
CELF4	34	6	0.657102	no	3.71693e-09	down
NRK	35	5	0.657177	no	0.181987	down
EBPL	36	4	0.657372	no	1.1378e-72	up
B9D1	37	3	0.657407	no	5.53968e-37	up
MKL1	33	7	0.657579	no	0.874386	up
ADRA2C	32	8	0.657856	no	4.76228e-29	up
ITGAX	35	5	0.658268	no	2.50848e-24	up
MAST4	28	12	0.658284	no	2.49444e-05	down
SPHK1	36	4	0.658474	no	8.27959e-44	up
GRID1	32	8	0.658735	no	1.14107e-08	down
ADCY2	30	10	0.659985	no	4.34578e-06	down
CACNA2D1	30	10	0.661017	no	2.9105e-05	down
NAA60	38	2	0.662214	no	3.59444e-09	down
HOXB6	37	3	0.662392	no	1.49823e-24	up
KCNK10	38	2	0.662507	no	5.06792e-15	down
COL1A2	33	7	0.662659	no	2.03168e-34	up
MGA	30	10	0.662756	no	1.16824e-09	up
CLEC1A	35	5	0.662896	no	3.98813e-07	down
SOHLH2	33	7	0.663189	no	0.126379	down
EPHA2	33	7	0.66324	no	0.000105488	up
GPR139	34	6	0.663607	no	0.105892	up
MUC12	29	11	0.664598	no	6.44486e-05	down
OR2G6	37	3	0.664673	no	0.230636	up
CIC	28	12	0.664862	no	0.608039	up
SPG7	30	10	0.664924	no	2.39653e-12	up
RDH11	38	2	0.665019	no	1.92278e-15	up
CKMT1A	38	2	0.665773	no	5.35576e-12	down
OBSCN	14	26	0.665823	no	5.9275e-21	up
RANBP6	34	6	0.666503	no	1.01328e-17	up
KRT1	37	3	0.667554	no	3.948e-07	down
IQCG	32	8	0.667989	no	6.16134e-05	up
ECHDC1	36	4	0.668226	no	1.88912e-10	down
MED10	38	2	0.668245	no	2.08799e-27	up
NUDT1	35	5	0.66834	no	1.52326e-76	up
RBFOX3	35	5	0.668482	no	0.00116133	down
ARHGAP33	33	7	0.669017	no	3.16052e-22	up
LLGL1	33	7	0.669087	no	7.95234e-15	up
RBMS3	35	5	0.669312	no	6.74525e-08	down
SOCS3	36	4	0.669341	no	0.566583	up
GAPDHS	38	2	0.669735	no	0.0819729	up
KDM5B	32	8	0.669805	no	0.000136688	up
RAB20	30	10	0.669912	no	2.09491e-09	up
RASAL2	29	11	0.670038	no	3.67836e-27	up
REPS1	35	5	0.671772	no	5.41055e-32	up
RPS6KA4	33	7	0.671984	no	1.09764e-18	up
ALKBH5	38	2	0.672125	no	1.81457e-09	down
S1PR5	36	4	0.672989	no	4.62911e-36	up
ACSL6	36	4	0.673014	no	3.22976e-59	up
GPR153	37	3	0.67324	no	1.76203e-05	up
NTN4	36	4	0.673291	no	1.88452e-15	down
AKAP10	37	3	0.673403	no	1.81793e-06	down
NTSR2	34	6	0.673916	no	8.90964e-05	up
DHX57	36	4	0.67405	no	1.43546e-20	up
OR2T1	34	6	0.674395	no	0.073563	up
GTF3A	39	1	0.674619	no	8.61764e-98	up
RARG	39	1	0.675118	no	3.78129e-30	up
MPZL1	38	2	0.675172	no	3.15067e-19	up
ANKRD27	36	4	0.675351	no	1.87331e-21	up
NRP1	31	9	0.675609	no	0.00187075	down
OR51E1	34	6	0.676091	no	1.03869e-13	up
KLF1	38	2	0.676958	no	1.90529e-21	up
MAP4K4	33	7	0.677554	no	7.72208e-25	up
BTNL8	36	4	0.677695	no	4.93195e-12	down
DDX27	34	6	0.67778	no	1.15768e-95	up
WDR88	39	1	0.678355	no	6.45779e-09	up
CAPNS1	38	2	0.678487	no	0.690014	up
ABCC11	34	6	0.678526	no	0.016047	up
PATZ1	36	4	0.678594	no	3.45308e-37	up
CXCR3	40	0	0.678627	no	0.00456427	up
DMRT1	36	4	0.678645	no	7.17392e-05	up
ANK3	25	15	0.678761	no	7.71186e-16	down
DNMT3A	31	9	0.678826	no	1.50725e-12	up
ADORA2B	37	3	0.678977	no	0.0401071	down
C1orf204	40	0	0.679011	no
FGD6	32	8	0.679615	no	0.047359	down
CCRL2	37	3	0.681273	no	3.26733e-08	down
RBP2	36	4	0.682192	no	0.744458	down
COX6C	36	4	0.682487	no	0.0369203	down
FBXO32	33	7	0.683139	no	2.25862e-07	down
BTK	36	4	0.683177	no	5.14853e-11	down
LEP	37	3	0.683326	no	0.0520262	down
HNRNPA1	37	3	0.683591	no	1.72998e-59	up
ASPN	36	4	0.683755	no	0.000174616	up
SPAST	35	5	0.683855	no	2.23319e-16	up
ENO3	37	3	0.683965	no	1.03043e-20	up
CCNYL2	40	0	0.684078	no	0.672826	up
MPP6	34	6	0.684138	no	3.49923e-31	up
DYNC1I1	30	10	0.684978	no	3.15611e-05	down
VAV3	33	7	0.685037	no	0.00858532	down
RAB8B	37	3	0.685282	no	0.000360188	down
ACTR6	37	3	0.685804	no	0.323692	up
FKBP7	38	2	0.685824	no	0.232609	up
OGT	33	7	0.686582	no	4.09141e-45	up
LAMP2	38	2	0.686747	no	8.74792e-26	up
MAPK12	33	7	0.686766	no	3.35266e-19	up
ANKRD36B	34	6	0.686955	no	8.83812e-11	up
PLCG1	33	7	0.687325	no	9.18135e-67	up
MEF2B	38	2	0.687504	no	0.0259883	down
F2RL3	38	2	0.687769	no	0.264533	down
BIN3	36	4	0.688214	no	0.634724	down
TFPT	36	4	0.688293	no	1.05816e-18	up
RBBP7	36	4	0.688375	no	4.73454e-46	up
NEIL3	31	9	0.689004	no	2.77514e-40	up
INPP4A	36	4	0.689739	no	0.000163293	down
DNAI2	36	4	0.689794	no	0.0819891	up
COL7A1	24	16	0.690849	no	7.48096e-64	up
MIDN	33	7	0.69168	no	0.000690151	down
PITPNC1	36	4	0.692213	no	1.84017e-21	up
SLC24A6	40	0	0.692695	no
TMEM241	37	3	0.693107	no	4.27043e-67	up
GJA5	35	5	0.694322	no	0.0121187	down
TBC1D3F	38	2	0.694353	no	0.297405	down
DMXL1	26	14	0.694362	no	1.0038e-15	down
RPP38	38	2	0.694408	no	5.3822e-21	up
KIF2A	38	2	0.694675	no	1.12985e-14	up
BLM	36	4	0.694861	no	6.85149e-38	up
FNIP1	31	9	0.695107	no	4.29676e-10	up
TNKS2	34	6	0.695501	no	0.00522603	up
GNAI3	35	5	0.695827	no	2.60023e-05	up
PAXIP1	30	10	0.696161	no	7.72156e-48	up
LGALS3	39	1	0.696196	no	2.73987e-15	down
BRAP	36	4	0.69684	no	4.41631e-15	up
PMP2	37	3	0.696848	no	3.71352e-10	down
FTH1	40	0	0.69687	no	7.77644e-09	down
KLC3	38	2	0.697404	no	4.70505e-39	up
PWP1	34	6	0.697978	no	4.09026e-32	up
ZBTB10	34	6	0.698558	no	0.464539	down
TUB	33	7	0.698613	no	1.98609e-09	down
PHKA1	34	6	0.698626	no	2.08973e-64	up
ABL1	32	8	0.698719	no	2.83081e-09	down
NUDT7	35	5	0.699522	no	1.30792e-11	down
CYP7A1	35	5	0.699575	no	0.0856608	up
ARL5C	38	2	0.699866	no	0.0777687	down
STARD6	35	5	0.700211	no	0.788403	up
HK3	34	6	0.700631	no	1.52053e-05	up
RNMT	36	4	0.700945	no	7.64527e-13	up
POC1A	37	3	0.701076	no	6.8098e-26	up
BRD7	33	7	0.701536	no	4.56405e-32	up
GPER	36	4	0.701847	no
NEK1	34	6	0.702444	no	2.12149e-08	down
GCAT	36	4	0.702463	no	3.78028e-32	up
DOCK9	28	12	0.702837	no	6.04993e-05	up
CPB2	32	8	0.703024	no	0.000809667	up
ELK4	39	1	0.703085	no	3.4924e-12	up
MAP3K14	40	0	0.703268	no	7.40238e-06	down
ATP11C	34	6	0.703311	no	1.29267e-12	up
RAB3A	40	0	0.703942	no	0.000108076	down
BRD8	33	7	0.70403	no	5.38957e-17	up
RUNX1	36	4	0.704679	no	2.31418e-84	up
TBC1D3G	35	5	0.70561	no	0.25154	up
TBC1D3H	35	5	0.70561	no	0.00859902	up
DYRK4	32	8	0.705691	no	6.94977e-12	up
FSHR	33	7	0.706107	no	0.00596963	up
HMG20A	37	3	0.706361	no	0.928757	up
RAB31	38	2	0.706519	no	0.000138587	up
FBXW11	39	1	0.706565	no	0.886706	up
CBR4	36	4	0.706665	no	0.0209012	down
ELL	36	4	0.706814	no	0.0541077	up
NTRK3	30	10	0.706842	no	5.25313e-10	down
LDLRAD3	35	5	0.707156	no	1.17782e-105	up
DUSP21	39	1	0.707545	no	0.00433561	down
MLLT10	35	5	0.707685	no	1.14524e-10	up
PDE7B	35	5	0.707965	no	4.1276e-20	down
FGFR1	27	13	0.708001	no	3.95785e-06	down
RHOBTB1	37	3	0.708393	no	1.06578e-23	up
INPP5A	35	5	0.709173	no	1.38573e-11	down
KBTBD7	35	5	0.709333	no	0.00143421	up
KDM4C	33	7	0.709509	no	0.0336869	up
XKR4	33	7	0.709734	no	1.95046e-08	down
PGRMC1	39	1	0.709815	no	0.000409075	up
PPM1D	34	6	0.710153	no	1.18621e-05	down
WASH3P	30	10	0.710443	no	0.00174386	up
FOXN1	36	4	0.710625	no	0.0215259	down
FAT3	16	24	0.711158	no	0.840095	up
WDTC1	33	7	0.711287	no	7.09216e-15	down
ITGB7	36	4	0.711366	no	1.61809e-09	down
COX6A1	40	0	0.711869	no	7.94225e-05	down
DAZ1	40	0	0.712312	no	0.00494147	up
DAZ3	40	0	0.712312	no	0.317687	up
DAZ2	40	0	0.712312	no	0.0181672	up
DAZ4	40	0	0.712312	no	0.193065	up
C1orf95	38	2	0.712359	no
ABCA6	25	15	0.712535	no	3.2833e-11	down
CYP2R1	35	5	0.712927	no	1.69434e-07	up
BTN3A1	31	9	0.713006	no	0.0723807	up
CRABP2	36	4	0.713126	no	3.01019e-07	up
ATIC	35	5	0.713319	no	7.62752e-91	up
MS4A8B	39	1	0.713793	no
RDM1	36	4	0.71392	no	1.00766e-37	up
NSFP1	23	17	0.713959	no
KLHL7	34	6	0.714099	no	0.00198909	up
FKBP3	36	4	0.714235	no	0.00555773	up
OR13G1	36	4	0.714595	no	0.601353	up
NCSTN	37	3	0.714811	no	0.905324	down
ZNF43	34	6	0.715022	no	8.63368e-07	down
RHOBTB2	33	7	0.715351	no	0.896706	up
LRRC10	39	1	0.715576	no	0.00415724	up
WDR83	38	2	0.715814	no	6.02267e-28	up
FOS	38	2	0.71582	no	0.00245222	down
CES1	35	5	0.715985	no	0.0819634	down
PIAS4	36	4	0.716101	no	7.11034e-17	up
FAM123B	40	0	0.716117	no
FERMT3	32	8	0.716644	no	1.14577e-09	down
C1orf159	36	4	0.71665	no	7.08682e-34	up
CDC42SE2	38	2	0.716701	no	9.61799e-20	down
RABL2B	33	7	0.717718	no	1.08775e-14	up
PROM1	33	7	0.717777	no	0.181942	up
SCRT1	35	5	0.717815	no	0.0317758	up
KCNH5	33	7	0.718133	no	0.0457765	down
PLXNB1	28	12	0.718152	no	1.69171e-47	up
WRAP73	37	3	0.718414	no	6.4012e-51	up
NAV2	30	10	0.71852	no	0.660345	up
FBXW2	39	1	0.719053	no	7.51073e-07	up
PTPRZ1	30	10	0.719229	no	4.72703e-07	down
IL2RB	35	5	0.719378	no	2.06267e-05	down
XPO4	31	9	0.720219	no	9.33544e-60	up
CDK8	33	7	0.720928	no	3.1258e-60	up
PGAM2	36	4	0.72116	no
CCDC144B	30	10	0.721198	no	0.0666206	up
TBC1D3	36	4	0.721388	no	0.0587093	up
ULBP2	36	4	0.721428	no	4.42749e-36	up
CRCT1	40	0	0.722273	no	0.184326	up
ROR1	34	6	0.722528	no	2.45822e-08	down
AURKA	33	7	0.722561	no	2.16511e-82	up
ESR1	35	5	0.72264	no	2.93977e-10	down
RAD51B	37	3	0.722687	no	4.46535e-28	up
FRS2	40	0	0.722805	no	0.0173502	down
CFHR3	7	33	0.722821	no	0.597353	down
CLCN4	33	7	0.722965	no	7.07434e-63	up
SFRP4	35	5	0.723089	no	8.60701e-35	up
RAD51L3-RFFL	38	2	0.723243	no
ADCY9	32	8	0.723835	no	2.77479e-19	down
PASK	33	7	0.724112	no	6.55903e-43	up
ARPC4	39	1	0.724604	no	0.0802486	down
FYN	33	7	0.724668	no	0.0277483	down
POLR3B	33	7	0.724772	no	1.88222e-09	up
SHMT2	35	5	0.724847	no	2.65135e-108	up
TBX20	37	3	0.725123	no	3.43851e-51	up
NEDD4	35	5	0.725127	no	7.94821e-08	up
ACTR5	36	4	0.725566	no	3.6245e-127	up
OSM	34	6	0.726066	no	1.22014e-12	up
STYX	39	1	0.72724	no	0.203069	up
CHRNE	35	5	0.727649	no	0.0127293	up
TMLHE	40	0	0.727737	no	3.53508e-05	up
ARHGEF38	35	5	0.727799	no	3.23612e-34	up
EIF2AK3	33	7	0.727838	no	2.96461e-13	down
ERBB3	32	8	0.727887	no	0.000488887	up
ORM1	37	3	0.727949	no	0.00207772	up
TNK2	24	16	0.729251	no	7.91575e-36	up
KLHL15	39	1	0.729421	no	0.0238437	up
STK39	37	3	0.730107	no	0.011704	up
KDSR	35	5	0.730766	no	0.217157	up
JAM3	35	5	0.73085	no	1.27471e-06	down
ZBTB12	33	7	0.730873	no	1.77095e-87	up
UNK	33	7	0.730962	no	1.0305e-13	up
KIAA0247	37	3	0.731042	no
MYO7A	28	12	0.731088	no	4.37474e-34	up
KCNT1	34	6	0.731933	no	8.23346e-16	up
XRCC4	37	3	0.731966	no	1.50956e-17	up
VEGFB	34	6	0.73203	no	0.0607947	up
KDM2B	31	9	0.732476	no	7.72764e-30	up
SETD5	35	5	0.732861	no	4.80465e-26	up
FIG4	32	8	0.733457	no	2.03289e-08	down
AGAP7	36	4	0.733583	no
INTS4	34	6	0.733604	no	2.07554e-12	up
GALK2	37	3	0.734096	no	7.50255e-13	up
GLS2	36	4	0.734688	no	4.96179e-99	up
COL20A1	30	10	0.735208	no	0.0229164	up
BHLHE40	38	2	0.735251	no	9.24917e-37	up
COL9A2	34	6	0.735545	no	6.57517e-19	up
SLC26A3	31	9	0.735942	no	1.02474e-14	down
PLEKHG1	36	4	0.736349	no	0.143235	up
ADAR	34	6	0.736357	no	2.45468e-07	up
ATRNL1	32	8	0.73671	no	0.00928393	down
MAGEE1	31	9	0.736867	no	0.000117938	down
SDC1	39	1	0.73701	no	7.46938e-06	up
CSNK1G2	36	4	0.737099	no	2.59018e-38	up
NYX	35	5	0.737179	no	0.143578	down
DDX5	36	4	0.737216	no	5.79147e-05	up
CRTC1	34	6	0.737251	no	0.278558	up
HECW2	33	7	0.737635	no	2.32881e-38	up
ATP13A5	28	12	0.737687	no	0.105593	down
OR11G2	40	0	0.738099	no	0.00973725	up
NPTXR	38	2	0.738245	no	0.00756798	down
ICMT	38	2	0.738247	no	0.044376	up
CD226	35	5	0.7383	no	3.77135e-06	down
NLRP12	31	9	0.738484	no	0.991812	up
PROKR2	34	6	0.738567	no	0.382406	up
MAD1L1	34	6	0.738845	no	2.95235e-29	up
PBX3	37	3	0.738858	no	0.000243279	down
LYPD8	40	0	0.738913	no	7.92352e-12	down
FAM201A	40	0	0.73901	no	2.385e-42	up
WNT3	36	4	0.739133	no	1.53838e-78	up
TAP2	37	3	0.739712	no	0.000227884	up
LRRC8A	33	7	0.739767	no	2.29965e-07	up
CAMK2D	37	3	0.739856	no	1.73178e-28	down
RASL11B	39	1	0.740277	no	6.47758e-05	up
NPBWR1	35	5	0.740556	no	1.13479e-06	up
HAL	36	4	0.740571	no	3.01734e-07	up
GJC2	35	5	0.740666	no	1.47324e-05	up
CHD1L	32	8	0.741232	no	2.24077e-31	up
ARL16	38	2	0.741325	no	6.07287e-13	up
ATG3	37	3	0.742054	no	1.27687e-10	up
FAM22F	39	1	0.7425	no
FAM22G	39	1	0.7425	no
GTF2F1	36	4	0.742805	no	7.64189e-10	up
OR51T1	36	4	0.742969	no	0.0342002	up
WDR44	37	3	0.743136	no	0.119907	down
CDK6	36	4	0.743229	no	2.53998e-26	up
JMJD1C	28	12	0.743252	no	0.0853354	up
RDH8	40	0	0.743332	no	0.000680101	up
FOXP1	35	5	0.743337	no	0.00244826	down
PARP1	30	10	0.74337	no	3.14885e-12	up
DCAF7	38	2	0.743508	no	1.79338e-05	up
TNIK	29	11	0.743523	no	0.000316981	down
MSH5	33	7	0.743644	no	8.6368e-64	up
KIF3B	37	3	0.74385	no	0.000295058	up
POTEA	40	0	0.743994	no	0.00877647	up
DAPK1	27	13	0.744342	no	4.00431e-06	down
MAEA	38	2	0.74447	no	0.310964	up
RDH12	37	3	0.745046	no	4.27691e-31	up
HIVEP3	30	10	0.745145	no	0.0287317	down
TEX14	30	10	0.745524	no	0.00364382	up
KCNK4	37	3	0.745759	no	0.0442643	up
RAPGEF2	31	9	0.745908	no	0.000489386	down
MRGPRE	36	4	0.74596	no	1.13119e-05	down
NCF1C	40	0	0.746284	no	2.16384e-11	down
GABRA5	38	2	0.746601	no	0.943685	up
LPAR6	35	5	0.746772	no	0.404861	down
OGFOD1	34	6	0.746978	no	4.2448e-40	up
TMPRSS2	39	1	0.747256	no	2.43193e-12	down
DDX4	37	3	0.748348	no	0.00556494	up
FGD4	36	4	0.748507	no	7.65609e-13	down
METTL21B	36	4	0.748521	no
EPHB2	31	9	0.748547	no	1.59621e-38	up
SCAF8	34	6	0.749056	no	0.0121146	up
CREG1	37	3	0.74956	no	4.87836e-10	up
ZBTB39	35	5	0.749603	no	2.11663e-35	up
TLN2	27	13	0.74965	no	4.08009e-10	down
ALDH4A1	39	1	0.749897	no	8.16385e-88	up
ARHGAP36	37	3	0.749959	no	0.0125906	down
MAT2A	40	0	0.750172	no	0.000114187	up
HECTD2	37	3	0.750295	no	1.06381e-05	down
SLC5A11	39	1	0.750869	no	0.0231555	down
PHLPP1	32	8	0.750943	no	1.64209e-09	down
RAPGEF6	34	6	0.751031	no	2.62684e-06	up
DCAF4L1	36	4	0.751902	no	3.93662e-27	up
TMEM64	34	6	0.752017	no	0.263327	up
TTF2	30	10	0.752122	no	2.45466e-39	up
NTM	34	6	0.752823	no	0.000146332	up
BCAR3	34	6	0.752907	no	2.25855e-24	down
ING5	40	0	0.753383	no	3.74834e-21	up
RBM38	34	6	0.753422	no	0.015244	down
TMEM63B	36	4	0.753813	no	1.16544e-08	down
PIGR	34	6	0.75538	no	3.19782e-17	down
CDKL2	37	3	0.755569	no	9.42703e-10	down
NLK	37	3	0.755659	no	0.0913482	up
CYP4F11	38	2	0.756097	no	0.195317	up
ACTRT3	38	2	0.7566	no	1.8715e-30	up
HIPK2	29	11	0.756725	no	0.00551196	down
SGK196	40	0	0.757218	no
SAFB2	34	6	0.757857	no	0.00143833	up
UBE2U	40	0	0.757954	no	0.00013811	up
DUSP12	37	3	0.75836	no	2.39574e-25	up
CUX1	27	13	0.758459	no	6.2699e-14	up
RASGRP2	34	6	0.758468	no	9.54728e-10	down
TMEM14C	37	3	0.758528	no	0.893372	up
WISP2	37	3	0.758583	no	2.88968e-12	down
GEMIN5	30	10	0.758798	no	3.97765e-34	up
GLRA1	37	3	0.758817	no	6.43957e-05	up
PSMA8	37	3	0.759389	no	3.41609e-05	down
ZNF180	34	6	0.760465	no	0.209201	down
ANK1	33	7	0.760621	no	1.27095e-05	up
KCNE4	35	5	0.760627	no	0.000283879	up
ESAM	40	0	0.760918	no	0.0103836	up
LRWD1	34	6	0.761193	no	5.11653e-58	up
LRRC7	30	10	0.761395	no	7.04455e-13	down
LOC81691	40	0	0.76142	no
CORO2B	35	5	0.761655	no	2.70141e-14	down
LCN6	39	1	0.761728	no	1.81168e-08	down
ATP7B	26	14	0.761892	no	4.39684e-36	up
POFUT2	38	2	0.762142	no	1.19798e-17	up
MAP3K3	37	3	0.76262	no	4.8173e-05	down
GRPR	38	2	0.762809	no	1.25508e-16	up
ACOXL	38	2	0.762835	no	0.674189	up
PAPSS1	36	4	0.764062	no	2.96019e-14	up
RBBP5	38	2	0.764092	no	2.47461e-17	up
BTRC	34	6	0.764183	no	3.95522e-08	up
HOXB5	35	5	0.764421	no	3.54177e-10	up
NME1	38	2	0.764485	no	9.7688e-60	up
RAE1	32	8	0.764764	no	9.38192e-154	up
ZAP70	33	7	0.765521	no	0.159999	down
SLC6A15	33	7	0.766005	no	0.000150622	down
CORO7	34	6	0.766214	no	3.53985e-17	up
HDAC9	29	11	0.766628	no	1.69424e-23	down
WDR47	37	3	0.766654	no	0.00109451	down
SVEP1	27	13	0.766703	no	2.11122e-07	down
DNAJC1	35	5	0.76673	no	0.00369868	down
POLB	38	2	0.767095	no	1.3969e-38	up
FRY	26	14	0.767164	no	0.0326907	down
TTC24	37	3	0.7676	no	0.816631	down
PHF2	29	11	0.767883	no	0.0741787	down
KIF15	32	8	0.768145	no	6.35364e-29	up
TEAD4	37	3	0.769365	no	1.2109e-110	up
MEF2BNB-MEF2B	40	0	0.769824	no
F13A1	32	8	0.77002	no	4.18211e-09	down
GTF2H5	38	2	0.770226	no	2.15415e-06	up
ADNP	33	7	0.770609	no	8.70263e-74	up
HERC5	32	8	0.770613	no	7.42898e-05	down
FOXN2	33	7	0.770773	no	1.68229e-19	up
HMGB4	37	3	0.770998	no	0.000226787	up
RCC1	38	2	0.771044	no	1.41383e-46	up
MUS81	35	5	0.771066	no	2.88994e-08	up
RGL2	34	6	0.771745	no	4.71837e-42	up
MAGEB4	38	2	0.771908	no	0.954256	up
STRADB	35	5	0.771927	no	7.30644e-13	down
AURKC	36	4	0.772027	no	0.365226	down
TSPAN9	38	2	0.772082	no	1.02186e-11	up
FLJ45256	40	0	0.772139	no
RIPK3	37	3	0.772541	no	1.81102e-10	down
MC1R	35	5	0.772666	no	3.66312e-43	up
HTR1E	37	3	0.77275	no	0.108458	down
TXK	36	4	0.772869	no	2.68901e-05	down
EPHA1	31	9	0.773249	no	5.51833e-59	up
GTF2H3	38	2	0.77371	no	4.73373e-27	up
PRKAG3	39	1	0.773933	no	0.776047	down
STAT6	34	6	0.774007	no	0.218932	up
MCPH1	29	11	0.774216	no	0.000194116	up
IL18RAP	34	6	0.774234	no	1.89724e-05	down
WDR45	38	2	0.774366	no	7.04982e-18	up
MFAP4	38	2	0.7753	no	5.50123e-14	down
GRAP	38	2	0.77583	no	0.159235	up
LRRC31	35	5	0.776489	no	2.58692e-13	down
TEAD3	37	3	0.776645	no	0.0140385	down
DLL4	34	6	0.776859	no	2.04719e-14	up
SEMA3A	34	6	0.777231	no	0.871515	up
EMID1	35	5	0.777379	no	0.896386	up
LEPREL1	36	4	0.777555	no
SYNJ2	34	6	0.777635	no	7.53682e-07	up
ANKK1	34	6	0.777781	no	2.78026e-23	up
SLTM	34	6	0.777947	no	0.164799	up
UBE2M	37	3	0.778885	no	4.34125e-45	up
GABBR1	33	7	0.779393	no	0.000874278	up
ARHGEF9	39	1	0.779419	no	2.02074e-20	down
MXI1	36	4	0.779675	no	4.36429e-17	down
SHPK	35	5	0.779823	no	0.225523	down
ZFP36L2	33	7	0.779859	no	0.819859	up
FZD4	37	3	0.780154	no	3.17679e-05	down
RXRA	37	3	0.780258	no	5.3496e-16	down
AFF4	31	9	0.780793	no	2.65679e-05	down
LRRC69	35	5	0.780968	no	6.22177e-22	up
COL14A1	26	14	0.781024	no	2.81051e-08	down
UBR7	38	2	0.781178	no	2.58983e-17	down
MNX1	35	5	0.781204	no	2.87156e-22	up
ARHGAP19-SLIT1	39	1	0.781266	no	0.000366482	up
ADM2	35	5	0.781383	no	3.63848e-16	up
PRDM5	35	5	0.781434	no	0.906479	up
TUBD1	36	4	0.7815	no	1.44274e-08	up
PRKAB2	33	7	0.78252	no	0.00158321	down
BTN3A2	37	3	0.782607	no	0.0943966	down
PRKRA	36	4	0.782771	no	1.51223e-13	up
LRRC34	36	4	0.782776	no	1.15758e-26	up
KIAA2018	30	10	0.783097	no
PARP16	37	3	0.783352	no	0.0508109	up
CCDC144A	33	7	0.783414	no	0.236761	up
ARMC7	38	2	0.78374	no	2.05951e-08	down
DDX52	34	6	0.784053	no	7.49585e-48	up
SERPING1	37	3	0.784586	no	0.00256361	down
JMJD7	40	0	0.784608	no	1.16321e-19	up
DDX49	35	5	0.784761	no	4.50597e-43	up
MAGEB2	37	3	0.784765	no	0.0149767	up
ELK3	35	5	0.785924	no	0.0116329	up
GABRQ	37	3	0.786057	no	0.00402079	up
LIME1	33	7	0.786369	no	1.73385e-66	up
DUSP26	35	5	0.786506	no	1.91704e-19	down
SP140	32	8	0.78653	no	0.000181568	down
LILRA6	34	6	0.786879	no	0.677907	down
PTP4A2	40	0	0.786924	no	0.00115822	down
RNF183	38	2	0.78694	no	1.87977e-97	up
DOCK10	31	9	0.787465	no	6.61303e-14	down
NME7	34	6	0.788023	no	8.77745e-11	up
NDST1	33	7	0.788446	no	2.21515e-13	down
SERPINB1	35	5	0.788557	no	3.5492e-07	up
ARNTL	35	5	0.788685	no	3.77245e-07	down
CACNA1E	26	14	0.789044	no	0.00110989	up
P4HA1	35	5	0.789082	no	2.52193e-43	up
INPP5F	34	6	0.789107	no	0.420435	down
G3BP1	37	3	0.789247	no	1.96538e-44	up
SMARCA4	27	13	0.789295	no	1.72634e-29	up
RAET1L	35	5	0.789414	no	9.83239e-42	up
ATP1A2	32	8	0.789668	no	1.90845e-05	down
LHX6	35	5	0.789714	no	0.0275693	down
PUS7L	37	3	0.789768	no	2.47341e-29	up
ACAP3	35	5	0.789911	no	8.11741e-31	up
KIF9	37	3	0.790438	no	3.9711e-52	up
PEX14	37	3	0.790619	no	0.0098609	up
FAM122B	39	1	0.790677	no	5.41972e-59	up
ATP12A	32	8	0.791137	no	0.0218926	up
NCF1	38	2	0.791391	no	8.86542e-10	down
NAT8	39	1	0.791743	no	0.383713	down
OLFML2B	35	5	0.791755	no	3.31191e-11	up
ITGB2	35	5	0.791834	no	0.144903	down
CIITA	35	5	0.792128	no	0.68619	down
C19orf80	40	0	0.792539	no
WASH2P	38	2	0.792717	no	0.0242511	up
NTN1	33	7	0.79339	no	6.58994e-12	down
PAMR1	36	4	0.793708	no	1.63074e-13	down
SRSF4	36	4	0.793833	no	0.000398575	up
AGAP5	34	6	0.794148	no	0.000208788	up
OR2T11	18	22	0.794486	no	0.00196675	up
SLC1A5	38	2	0.794747	no	7.5177e-55	up
RAI1	32	8	0.794873	no	1.5929e-14	up
OR10J1	37	3	0.795476	no	0.124891	up
CD14	38	2	0.795525	no	1.00353e-11	down
ACTL6B	32	8	0.795749	no	4.06474e-07	down
ARHGAP30	30	10	0.795991	no	5.40325e-08	down
CCNT2	38	2	0.796207	no	0.0763711	up
MRGPRX1	23	17	0.796314	no	0.0256214	up
APOH	37	3	0.796512	no	0.869941	down
TRIM28	34	6	0.796745	no	1.1698e-86	up
DPP10	35	5	0.796852	no	5.46463e-18	down
RASGRF1	28	12	0.796858	no	1.84578e-08	up
MAGEA10	38	2	0.796992	no	0.00145835	up
GRTP1	31	9	0.797017	no	0.000631213	up
GTF2H2B	37	3	0.797198	no	0.275623	down
CYP2D6	33	7	0.79725	no	0.351081	down
ANKAR	34	6	0.797286	no	0.000257358	up
C8orf86	36	4	0.797312	no	0.34607	up
LOC100294341	40	0	0.79756	no
LOC100996709	40	0	0.79756	no
OR2T34	26	14	0.797664	no	0.227605	up
GNAI2	35	5	0.798115	no	0.666126	down
ALKBH2	37	3	0.798256	no	1.25164e-72	up
MFSD4	38	2	0.798475	no
MST1R	31	9	0.798594	no	1.52702e-13	up
PACSIN3	38	2	0.798653	no	3.75617e-07	up
C1R	33	7	0.798954	no	0.00499196	down
LTC4S	39	1	0.798973	no	0.00434839	down
JMJD7-PLA2G4B	40	0	0.799283	no	1.47906e-14	up
PRKX	36	4	0.799552	no	7.1879e-06	up
TRA2A	34	6	0.799562	no	4.6826e-10	up
PPHLN1	35	5	0.799591	no	1.78038e-34	up
NUP54	38	2	0.79974	no	7.76383e-13	up
UBE2F	38	2	0.799925	no	2.37419e-07	up
MED26	37	3	0.801561	no	1.24262e-22	up
LRFN2	31	9	0.801566	no	0.0047914	up
AP2S1	39	1	0.801737	no	3.75498e-22	up
ESCO2	33	7	0.801743	no	7.94395e-25	up
GPR37L1	38	2	0.801872	no	9.52816e-09	down
PHF1	34	6	0.802049	no	1.76237e-05	down
BANK1	31	9	0.802241	no	0.000236021	down
MYOZ3	34	6	0.802457	no	8.30713e-08	down
PPP2CB	36	4	0.802522	no	7.30482e-20	down
CCDC144C	39	1	0.802736	no
DCAF12L2	35	5	0.80283	no	2.77836e-05	down
VRK2	33	7	0.802843	no	2.7423e-23	up
RELB	35	5	0.802868	no	0.831389	down
MAP4K5	32	8	0.802997	no	0.0919638	up
TK1	38	2	0.803016	no	1.18155e-27	up
PLOD3	29	11	0.803429	no	9.1498e-107	up
SLAMF8	40	0	0.803654	no	0.578104	up
ABCC1	31	9	0.803816	no	8.26424e-44	up
DLX2	38	2	0.804349	no	0.000128718	up
DEAF1	36	4	0.804434	no	1.74577e-29	up
SLC10A2	33	7	0.804441	no	0.294682	down
FOXQ1	33	7	0.80449	no	4.70173e-130	up
ARID1A	28	12	0.804509	no	0.609764	down
ZBTB17	37	3	0.804548	no	9.32613e-07	up
SERPINA12	37	3	0.804915	no	0.000738114	up
UBE2D2	38	2	0.804958	no	0.3524	up
LIFR	33	7	0.805025	no	2.9388e-15	down
GPR162	36	4	0.805027	no	5.69923e-12	down
SH3BP1	36	4	0.805405	no	9.04717e-11	down
ARL13A	39	1	0.805519	no	1.76963e-06	up
DNAJC7	36	4	0.805556	no	6.67667e-20	up
SHOC2	37	3	0.805713	no	3.9023e-24	down
CPSF7	36	4	0.805754	no	2.31127e-07	up
CCDC132	33	7	0.805823	no
NFKBIE	39	1	0.806083	no	9.88614e-22	up
ERCC5	28	12	0.806158	no	5.70553e-13	up
GNG3	39	1	0.806472	no	2.00985e-09	down
WDR78	33	7	0.806764	no	2.5164e-15	down
FCGR2C	37	3	0.80733	no	0.904577	down
DOCK11	31	9	0.807422	no	3.32483e-06	up
MAMDC4	37	3	0.807924	no	4.17909e-09	up
APPBP2	36	4	0.807959	no	2.0253e-06	down
SCAF4	28	12	0.808168	no	4.28946e-07	up
LRRIQ4	36	4	0.8085	no	0.106271	up
FLT1	28	12	0.808558	no	5.10469e-08	up
ZADH2	34	6	0.808813	no	6.95278e-21	down
ALDH3A2	36	4	0.808824	no	3.53979e-19	down
HGF	34	6	0.809144	no	0.412114	up
NLE1	35	5	0.809222	no	1.21476e-97	up
AGAP8	37	3	0.80954	no
PPP2R2C	36	4	0.809982	no	5.5996e-22	up
CA13	37	3	0.809991	no	0.0473055	up
ALG10B	32	8	0.810156	no	6.5745e-06	up
NR0B2	38	2	0.810207	no	0.0362649	up
NFX1	36	4	0.810321	no	1.36831e-11	up
CYSLTR2	37	3	0.810328	no	3.0308e-14	down
FCN2	34	6	0.810946	no	0.0721519	down
CCAR1	34	6	0.811054	no	7.90042e-28	up
RAB37	38	2	0.811136	no	1.45429e-13	down
LRIG2	33	7	0.811203	no	0.00145601	up
TMEM71	32	8	0.811392	no	0.172749	up
CHTF18	35	5	0.812142	no	2.8274e-87	up
RPAP3	39	1	0.812176	no	9.84937e-27	up
EPHA5	29	11	0.812245	no	1.9053e-08	down
DUSP15	37	3	0.812356	no	3.48414e-34	up
AGAP9	34	6	0.812729	no	7.50849e-10	up
TP53I3	40	0	0.812965	no	1.31271e-15	down
SLC16A6	32	8	0.813033	no	4.87072e-05	up
C5	32	8	0.813256	no	1.1839e-08	up
PDE6H	37	3	0.813452	no	0.507019	up
TNFRSF4	36	4	0.813715	no	9.86231e-25	up
NPFFR2	39	1	0.813794	no	0.0200717	down
FABP3	39	1	0.813795	no	0.00140878	up
ERC1	30	10	0.813896	no	0.0392288	down
KCTD21	36	4	0.815038	no	0.0330781	down
PTPN4	35	5	0.815124	no	2.93717e-15	up
BCAS3	27	13	0.81548	no	0.848487	up
RHEB	36	4	0.81559	no	5.45735e-19	up
FRZB	34	6	0.815636	no	2.51412e-06	down
NAT14	37	3	0.815709	no	2.50099e-16	up
GRIN2B	27	13	0.815711	no	7.30205e-43	up
TRIB1	33	7	0.815916	no	0.351015	up
UBE2D3	38	2	0.816045	no	8.44749e-11	down
ABHD13	30	10	0.816195	no	9.15248e-10	up
XDH	27	13	0.816953	no	2.12742e-09	down
SBDS	38	2	0.817398	no	7.48446e-11	down
DDR1	32	8	0.817554	no	0.0427627	up
AGAP4	37	3	0.818323	no	1.62045e-11	up
SIX4	33	7	0.818587	no	2.17604e-16	up
ARHGAP10	33	7	0.818751	no	7.60338e-05	down
DDX19A	35	5	0.818774	no	1.00316e-21	up
MTMR4	32	8	0.819041	no	0.505808	up
GSC	37	3	0.819055	no	1.63066e-29	up
TRPS1	29	11	0.819573	no	0.0312924	down
ALCAM	35	5	0.819833	no	4.09157e-28	up
GHRH	40	0	0.820626	no	0.0676385	up
ATG4B	38	2	0.820855	no	6.59546e-15	up
ARHGAP19	33	7	0.82117	no	0.221654	down
CRK	38	2	0.821997	no	1.2083e-27	down
TERF2	36	4	0.82207	no	3.16906e-11	up
UNC45B	32	8	0.822217	no	0.0308633	down
UBE2MP1	40	0	0.823188	no	4.89548e-15	up
CCR8	39	1	0.823214	no	1.44755e-43	up
LMLN	32	8	0.823257	no	7.70061e-26	up
OS9	36	4	0.823286	no	4.14817e-10	down
UBE2A	40	0	0.823363	no	0.113631	down
SMC1A	35	5	0.823514	no	5.90244e-16	up
CDKL1	37	3	0.823892	no	2.64561e-23	down
ARHGAP42	32	8	0.824025	no	2.12343e-15	down
PYGO2	36	4	0.824218	no	2.50503e-12	up
IQSEC3	34	6	0.824663	no	1.62177e-05	down
HCAR2	36	4	0.824818	no	6.72473e-11	up
VIMP	40	0	0.825227	no
MLH3	33	7	0.82539	no	1.29628e-24	up
STAT5B	32	8	0.825884	no	0.125774	down
ZNF202	37	3	0.826402	no	3.48888e-37	up
SEZ6L	31	9	0.826719	no	6.58137e-06	down
SUV420H2	36	4	0.826918	no
XPOT	35	5	0.827036	no	2.02717e-125	up
XRCC1	38	2	0.827105	no	2.84298e-32	up
ATOX1	39	1	0.827126	no	3.85677e-15	up
C1QL3	38	2	0.827453	no	0.0224332	down
TGFB1	38	2	0.827512	no	2.85624e-08	up
LSR	35	5	0.827787	no	0.000194563	up
MAGEA1	38	2	0.828143	no	0.00197392	up
WDFY1	38	2	0.828351	no	1.17081e-05	up
LRRC3B	37	3	0.828652	no	4.60955e-11	down
HSD11B1	37	3	0.828835	no	0.114902	up
TP73	33	7	0.82896	no	1.32318e-61	up
GSTA1	40	0	0.828976	no	0.188895	down
GSTA3	40	0	0.828976	no	0.439045	down
GSTA7P	40	0	0.828976	no	0.652268	down
ARHGAP23	28	12	0.829879	no	0.105788	up
CDH24	35	5	0.829969	no	3.61154e-45	up
ROR2	29	11	0.829982	no	0.00042079	down
WDR91	31	9	0.830044	no	0.701856	up
LGALS14	40	0	0.830107	no	0.00103274	up
CLTCL1	28	12	0.830129	no	6.67783e-25	up
TTC22	37	3	0.83021	no	1.73126e-13	down
AMD1	38	2	0.830643	no	0.000507866	up
DSC1	36	4	0.830647	no	0.36271	down
CHD1	30	10	0.830947	no	3.40912e-06	up
TREM2	39	1	0.831112	no	6.88004e-16	up
PDE10A	32	8	0.831759	no	3.14331e-14	up
NAA30	37	3	0.831769	no	0.00298167	up
DDX31	35	5	0.831849	no	3.57645e-58	up
NMBR	33	7	0.832413	no	0.00368443	down
BHMT2	33	7	0.832845	no	3.70234e-08	down
SGK3	29	11	0.833157	no	6.56256e-08	down
FGFR1OP	37	3	0.833613	no	7.01899e-36	up
BCAN	35	5	0.833825	no	6.75145e-23	up
HBG2	33	7	0.834029	no	0.0030525	up
KCTD14	39	1	0.834076	no	3.13457e-45	up
SIPA1L1	31	9	0.834189	no	0.00705956	up
MAPKAPK3	37	3	0.834579	no	2.5092e-37	up
IGF2BP3	35	5	0.834591	no	1.66377e-29	up
CBX3	35	5	0.834671	no	1.83889e-59	up
FGD1	38	2	0.834719	no	4.51943e-05	up
MRGPRX3	35	5	0.834775	no	0.00661358	up
COLEC12	34	6	0.835257	no	3.02131e-14	down
NTRK1	32	8	0.835523	no	0.944191	down
APEX2	40	0	0.835586	no	1.46453e-38	up
SACS	20	20	0.835875	no	1.07919e-08	up
TLE2	37	3	0.835959	no	0.000387517	up
TSSK1B	28	12	0.836074	no	0.0134023	up
NPHS1	34	6	0.836135	no	0.828936	up
SOX17	36	4	0.836446	no	4.40477e-05	down
LHX4	38	2	0.836852	no	0.0224507	down
ASH1L	30	10	0.837541	no	0.0205228	down
LDLRAD4	38	2	0.837722	no	0.000211091	down
ARHGEF39	37	3	0.837765	no	8.21634e-62	up
TMEM240	37	3	0.838093	no	0.00176449	down
DUSP4	34	6	0.838117	no	1.6847e-41	up
SECTM1	37	3	0.83843	no	1.21794e-10	down
COL4A1	21	19	0.838835	no	2.2971e-14	up
SLC2A1	36	4	0.838894	no	7.69389e-55	up
DCAF6	35	5	0.838925	no	9.66293e-17	down
KCTD3	33	7	0.838955	no	0.0624003	up
FKBP4	39	1	0.839086	no	2.50166e-28	up
DCLK2	35	5	0.839161	no	1.53955e-09	down
NEGR1	39	1	0.839351	no	1.77631e-08	down
SLC38A6	35	5	0.839587	no	0.000470813	up
HTR3B	37	3	0.839667	no	3.57969e-06	down
RPS6KA1	36	4	0.839743	no	4.8812e-14	down
EML4	35	5	0.83987	no	6.99906e-11	up
SOST	36	4	0.8399	no	0.00776503	up
ADIPOR1	39	1	0.84003	no	1.75486e-26	up
RFFL	34	6	0.840348	no	0.429564	down
ADAM17	36	4	0.840366	no	3.06975e-36	up
IFT80	33	7	0.840574	no	1.47151e-15	up
ARL2	39	1	0.840675	no	1.90455e-06	up
PLXND1	30	10	0.840839	no	1.00227e-06	up
ANKRD31	29	11	0.840911	no	7.3874e-15	up
NFE2L2	37	3	0.841031	no	1.91405e-06	down
DCLK3	32	8	0.841044	no	1.40413e-24	up
IL1R2	34	6	0.841273	no	2.58569e-11	down
MRGPRX4	38	2	0.841413	no	0.0709815	up
MCRS1	37	3	0.841489	no	1.77033e-24	up
B4GALNT3	32	8	0.841994	no	9.64211e-10	down
GPR62	36	4	0.842453	no	0.134252	down
RHO	36	4	0.842647	no	0.167629	up
RUNX1T1	29	11	0.84275	no	6.54217e-05	down
DUSP27	36	4	0.842764	no	1.05506e-45	up
BMP2	36	4	0.843003	no	1.07051e-15	down
PRDX3	38	2	0.843099	no	0.129124	up
PCOLCE	34	6	0.843253	no	0.00564962	up
MAF	35	5	0.843658	no	0.00114086	down
LASP1	37	3	0.843941	no	4.08027e-06	down
TAPT1	35	5	0.843953	no	1.58852e-20	down
HSD17B6	39	1	0.843989	no	1.67619e-05	down
LINGO1	35	5	0.844052	no	1.81174e-13	up
RNF112	37	3	0.844058	no	5.61878e-16	down
TLCD1	40	0	0.844292	no	2.15416e-73	up
MMRN1	31	9	0.844456	no	1.39007e-14	down
RBL2	32	8	0.844866	no	0.0130644	down
TPP2	29	11	0.84496	no	1.97445e-34	up
MKNK2	38	2	0.845524	no	3.03878e-11	down
AAMDC	39	1	0.845581	no	7.81169e-10	down
CR1	30	10	0.845585	no	1.35524e-05	down
PRICKLE1	34	6	0.845938	no	2.4868e-05	down
C15orf55	40	0	0.846078	no
SULT1A1	38	2	0.846157	no	1.94761e-14	down
UBE2Q2	37	3	0.846247	no	0.252008	down
OR2G3	38	2	0.846493	no	0.00648743	up
PRKCH	36	4	0.846497	no	0.00148623	down
NBEA	25	15	0.846743	no	5.19331e-06	down
SIX6	36	4	0.847017	no	0.000163831	up
GLUD1	33	7	0.847155	no	3.42616e-05	down
TRIO	26	14	0.847349	no	8.02834e-06	up
C1QTNF3	38	2	0.84738	no	2.25089e-06	down
SYNPO	35	5	0.847417	no	2.67564e-19	down
CHST2	31	9	0.847682	no	0.0002351	down
C1QTNF3-AMACR	39	1	0.847777	no	3.57405e-06	up
GJA4	40	0	0.847864	no	6.66768e-08	up
WAS	36	4	0.848305	no	3.89963e-09	down
KCTD10	40	0	0.848437	no	1.11442e-07	down
C8orf44-SGK3	39	1	0.848477	no	0.00288078	up
LTK	35	5	0.849038	no	6.80849e-10	down
C8orf46	39	1	0.849049	no	1.76921e-06	down
PIK3C2G	34	6	0.849103	no	0.000587151	down
ADM	37	3	0.84912	no	0.186126	down
TTC23	35	5	0.84921	no	1.4519e-07	down
TRDMT1	37	3	0.849233	no	0.00423605	up
ENTPD8	36	4	0.849867	no	4.87378e-13	down
MDC1	32	8	0.850158	no	1.06477e-23	up
ALB	36	4	0.85016	no	0.00153751	up
MYO3B	33	7	0.850514	no	7.2395e-14	up
SULT1A2	39	1	0.850554	no	3.61408e-13	down
HMGA2	38	2	0.850768	no	6.25216e-30	up
COL8A2	34	6	0.850806	no	0.00554777	up
WDR82	37	3	0.850868	no	0.00332873	up
GLI2	30	10	0.851231	no	0.280005	down
MLXIP	35	5	0.851273	no	4.8126e-12	down
ECHDC3	38	2	0.851642	no	0.557886	down
ATP13A1	36	4	0.851726	no	1.60408e-21	up
ADCK5	29	11	0.851983	no	8.72074e-38	up
CACNB1	35	5	0.852296	no	2.13911e-08	down
AGAP2	33	7	0.85265	no	0.0382566	up
KCNMB3	37	3	0.852679	no	1.14891e-11	up
EAF1	40	0	0.852816	no	7.86106e-23	up
ALDH2	36	4	0.852959	no	2.73313e-08	down
SERPINI2	36	4	0.853329	no	0.184995	down
KLF13	39	1	0.853644	no	5.74204e-12	down
USP28	33	7	0.853687	no	4.22559e-08	up
KCNK3	34	6	0.853844	no	3.10989e-06	down
PIK3R1	33	7	0.853989	no	1.09079e-05	down
UBL7	36	4	0.85411	no	0.708547	up
KLHL12	35	5	0.854502	no	8.94599e-08	up
TDRD7	36	4	0.85476	no	7.88438e-15	down
CAPZA2	35	5	0.855015	no	0.196159	down
CYP2A7	35	5	0.855255	no	0.445792	up
CAPRIN2	36	4	0.855293	no	6.2777e-14	up
PDE5A	34	6	0.855562	no	6.3742e-09	down
ELF4	38	2	0.85562	no	8.27893e-07	down
ING1	29	11	0.856074	no	3.35572e-50	up
SP100	34	6	0.856446	no	0.00533242	down
USP20	30	10	0.856612	no	2.72625e-06	up
HKDC1	32	8	0.856707	no	6.64787e-09	up
NLGN4Y	40	0	0.856795	no	0.108148	down
ZNF781	37	3	0.856837	no	1.76996e-06	down
PPP1CB	39	1	0.85691	no	4.01392e-13	down
GJC1	38	2	0.857033	no	0.00297094	down
WDR64	36	4	0.857131	no	5.67125e-07	down
SKP2	33	7	0.857136	no	1.36254e-62	up
SRGAP1	35	5	0.857196	no	0.0182775	down
C14orf169	40	0	0.857218	no
DNMT3L	36	4	0.85743	no	3.15276e-08	up
ZFHX4	19	21	0.857718	no	0.0723941	down
PI4KAP1	38	2	0.857898	no	1.39385e-07	up
MSH5-SAPCD1	36	4	0.857902	no	2.07267e-16	up
SLC25A11	39	1	0.858088	no	1.13074e-10	down
NIM1	35	5	0.858336	no
SMUG1	39	1	0.858536	no	5.14611e-07	up
MBTPS1	32	8	0.858671	no	0.439242	down
HIF1AN	37	3	0.859168	no	0.00849983	down
DUSP5	37	3	0.859219	no	0.000403074	down
DET1	36	4	0.85964	no	0.389871	down
POU4F1	32	8	0.859678	no	3.41881e-30	up
FNDC3B	31	9	0.859685	no	8.1786e-12	up
MAGEB6	36	4	0.859791	no	8.83785e-07	up
HOXD1	40	0	0.860126	no	1.90428e-15	down
UBE2L3	38	2	0.860191	no	0.926029	down
CXCL12	38	2	0.860201	no	2.20525e-13	down
PHF15	37	3	0.860203	no
LILRA4	37	3	0.860386	no	8.47658e-09	down
AGAP10	40	0	0.860395	no
PHYH	37	3	0.860562	no	3.37862e-13	down
KLHL34	37	3	0.860777	no	6.06054e-17	down
LCNL1	38	2	0.860843	no	8.5013e-07	up
GNG11	39	1	0.860867	no	1.62395e-07	down
PPP2R4	37	3	0.86101	no
RNF113A	38	2	0.861325	no	2.79424e-46	up
CDK7	37	3	0.861367	no	5.22543e-57	up
SERPINA3	37	3	0.862284	no	0.0935681	up
DLK1	36	4	0.862395	no	0.000940863	up
VSIG4	37	3	0.862427	no	2.38592e-06	down
ORM2	37	3	0.862461	no	5.55567e-22	up
CDYL2	31	9	0.86263	no	9.18917e-09	up
UNC119B	39	1	0.862755	no	0.00889906	up
TSHR	34	6	0.862952	no	0.00119897	down
GRM7	33	7	0.862968	no	0.0325519	down
RND3	35	5	0.862983	no	7.33175e-05	down
UBASH3B	36	4	0.863157	no	0.00119942	up
ZNF384	34	6	0.863179	no	2.93914e-06	up
MMRN2	36	4	0.863876	no	5.10163e-08	down
FGFR3	33	7	0.863904	no	0.53995	down
L3MBTL3	34	6	0.864002	no	4.52131e-08	up
CDKN2B	35	5	0.864067	no	3.24179e-17	down
PLCE1	29	11	0.864082	no	1.38926e-21	down
SFRP5	37	3	0.864194	no	0.0107469	down
MYCN	35	5	0.864303	no	0.00157395	up
HTR1D	36	4	0.864742	no	1.73119e-16	up
RBPJ	35	5	0.864975	no	0.00308395	up
FGD5	28	12	0.865478	no	0.0218044	down
CAMK1D	36	4	0.865707	no	4.68066e-14	down
RHOT2	37	3	0.866044	no	2.93333e-26	up
LMX1A	35	5	0.866129	no	8.81764e-10	down
FXR2	34	6	0.866208	no	0.000103134	down
GNL1	35	5	0.866344	no	1.12995e-15	up
PPP1CC	34	6	0.866679	no	0.0102442	down
C11orf70	36	4	0.866819	no	0.000289178	up
PIK3C2A	31	9	0.866835	no	6.09168e-07	up
ITIH5	31	9	0.866993	no	2.56024e-07	down
RRAGA	37	3	0.867154	no	0.0273441	down
KCTD18	35	5	0.86723	no	8.56358e-08	down
GPR52	38	2	0.867356	no	0.000130007	up
NFKBID	37	3	0.867409	no	3.63038e-10	up
NDUFC2-KCTD14	40	0	0.867514	no
CORO2A	34	6	0.86752	no	2.95752e-10	down
USP51	37	3	0.867542	no	1.52105e-09	down
ITGB3	38	2	0.867676	no	0.00267489	down
KCTD5	37	3	0.868025	no	0.00154205	down
TNF	35	5	0.868081	no	0.254309	down
MCOLN2	37	3	0.868162	no	1.6697e-08	down
ARHGEF40	32	8	0.868201	no	0.0238594	down
HBG1	33	7	0.868402	no	0.700788	up
ADCY1	28	12	0.868424	no	2.11807e-05	up
DDRGK1	37	3	0.86848	no	4.24412e-33	up
SLC10A3	39	1	0.868721	no	2.35728e-26	up
LYN	36	4	0.868901	no	1.28455e-20	up
RAB5C	40	0	0.868943	no	2.80475e-06	down
CHN1	39	1	0.86918	no	2.42993e-07	up
GPR171	36	4	0.869407	no	1.89547e-07	down
STAT4	33	7	0.869748	no	1.0453e-08	down
NCOA3	31	9	0.86982	no	1.28485e-07	up
CDC25C	35	5	0.869922	no	2.74283e-51	up
P4HA2	37	3	0.870076	no	0.00805085	up
WDR89	39	1	0.870199	no	1.05514e-11	up
PPP1R12A	34	6	0.870885	no	0.00146426	down
HMOX1	36	4	0.871187	no	2.42833e-12	down
RAET1G	36	4	0.871375	no	1.24088e-24	up
IL2RA	38	2	0.87138	no	0.0342142	up
FZD6	36	4	0.871421	no	1.01508e-36	up
USP5	35	5	0.871497	no	6.58998e-25	up
MBP	31	9	0.871531	no	1.26291e-16	down
CCNG1	39	1	0.87162	no	0.0379115	down
ANGEL1	36	4	0.871631	no	1.4065e-41	up
UCK2	40	0	0.871789	no	0.000267062	up
GAB1	37	3	0.871871	no	3.39136e-22	down
FTSJD2	40	0	0.871954	no
PMS2CL	36	4	0.871956	no	7.79086e-34	up
GTF2H2	37	3	0.872615	no	0.834044	down
MBD5	32	8	0.872688	no	0.0283778	down
UBP1	35	5	0.872772	no	0.0568003	up
HNRPDL	39	1	0.872982	no
WDR20	37	3	0.873168	no	5.35786e-21	down
CR1L	37	3	0.873178	no	0.322739	down
TEC	37	3	0.873329	no	1.53165e-13	up
ZNF689	37	3	0.873528	no	8.14593e-05	up
CHRNA1	36	4	0.873644	no	1.15805e-09	down
ZBTB34	33	7	0.873703	no	0.133488	down
ANKRD13A	36	4	0.873857	no	1.90702e-19	down
UBE2J2	36	4	0.873971	no	0.000105289	up
TBC1D17	40	0	0.874018	no	0.577373	down
OPN1MW2	39	1	0.874034	no
GPSM2	35	5	0.874088	no	2.58075e-87	up
SDSL	40	0	0.874127	no	6.70093e-09	down
SERPINA6	37	3	0.87449	no	0.196123	down
CBFB	35	5	0.874544	no	3.26551e-103	up
METTL14	36	4	0.874584	no	2.5058e-05	down
CDH2	29	11	0.875021	no	0.0926874	down
STARD8	37	3	0.87505	no	2.37033e-08	down
MAP3K10	34	6	0.87526	no	1.35384e-39	up
CYP4F22	35	5	0.875477	no	0.00195506	down
MTMR3	32	8	0.875707	no	8.94733e-14	down
CELSR1	27	13	0.876022	no	4.28525e-77	up
ATAD3C	35	5	0.876165	no	9.82608e-50	up
KCNRG	36	4	0.876364	no	8.02762e-10	up
PCTP	36	4	0.87642	no	0.000264902	down
OR52I2	35	5	0.876435	no	0.162649	up
CCNL1	35	5	0.876847	no	1.0343e-08	up
POLN	32	8	0.877328	no	5.69751e-18	up
CDA	38	2	0.877546	no	8.07617e-06	down
MAFK	33	7	0.877611	no	0.0242157	up
COL2A1	30	10	0.877662	no	0.078949	up
MAS1	36	4	0.877938	no	6.8962e-06	up
FAM13B	35	5	0.878094	no	1.91639e-11	down
KDM3B	33	7	0.878436	no	0.00765685	up
TSKU	37	3	0.878642	no	0.774192	down
SOCS7	35	5	0.879423	no	5.34374e-27	up
JAK2	30	10	0.880518	no	0.00521897	down
SOX18	34	6	0.880655	no	0.119543	down
SIK2	33	7	0.880668	no	0.556194	down
MIEN1	38	2	0.88087	no	0.0266473	up
FAM186B	32	8	0.880883	no	1.49133e-22	up
GNL3L	36	4	0.881377	no	1.61508e-55	up
AKAP13	33	7	0.881881	no	2.97866e-10	down
RTP2	36	4	0.882133	no	0.000912422	up
ABCD4	36	4	0.882204	no	1.90856e-07	down
TCF21	36	4	0.882344	no	7.74577e-23	down
C1orf186	39	1	0.882387	no	3.46158e-19	down
PTPN18	34	6	0.882796	no	1.08625e-07	down
ARHGAP6	33	7	0.883214	no	0.00100188	down
CECR2	33	7	0.883717	no	3.34909e-19	up
NFIB	35	5	0.883794	no	0.802734	down
CDYL	32	8	0.8841	no	0.108304	up
TOPORS	36	4	0.884239	no	0.037724	down
RAB3B	40	0	0.884275	no	8.23856e-07	down
HNRNPA0	37	3	0.884449	no	1.48331e-11	up
SRY	40	0	0.884847	no	0.813905	up
LPL	32	8	0.885154	no	0.876631	up
DCN	38	2	0.885223	no	2.50154e-11	down
SHC2	39	1	0.885244	no	1.79282e-11	up
VANGL1	33	7	0.885273	no	0.00295829	up
PMS2	32	8	0.885383	no	1.78793e-31	up
MAGEB16	39	1	0.885465	no	0.101651	up
IGSF6	38	2	0.885633	no	0.0397043	down
PCDH9	26	14	0.885726	no	3.1855e-05	down
IQCA1	31	9	0.885806	no	3.17841e-09	up
TM4SF19-TCTEX1D2	37	3	0.885838	no	1.15732e-11	up
TAF4B	34	6	0.886276	no	2.43293e-32	up
CD300A	38	2	0.886433	no	0.000195491	down
RALBP1	34	6	0.886514	no	2.12535e-12	down
GJA10	35	5	0.886837	no	0.0497852	up
NEDD4L	33	7	0.886944	no	2.2853e-19	down
TRPC3	31	9	0.886995	no	0.179868	down
ASPH	38	2	0.887011	no	1.19336e-31	up
NR4A2	33	7	0.887029	no	0.262566	down
PPFIA4	35	5	0.88703	no	2.39481e-19	up
KCNA3	28	12	0.88711	no	1.12702e-13	down
REST	35	5	0.887327	no	4.43609e-07	up
TSSC1	38	2	0.887348	no
MAST1	37	3	0.887381	no	0.00137311	up
TAF5L	35	5	0.887408	no	1.45521e-09	up
IL1B	37	3	0.887415	no	5.65957e-06	up
RAB33B	39	1	0.887742	no	0.224318	up
BAZ2B	29	11	0.88801	no	5.02976e-05	up
ZBTB9	37	3	0.888262	no	1.11086e-05	up
TNKS	24	16	0.888279	no	4.24094e-05	up
PDE7A	36	4	0.888424	no	1.1181e-34	up
RNF43	27	13	0.888719	no	2.52502e-134	up
ANKRD24	37	3	0.88888	no	0.385513	up
CHD6	27	13	0.888887	no	5.9178e-21	up
MMP9	32	8	0.888907	no	5.5626e-15	up
TMEM187	39	1	0.888953	no	1.69032e-21	up
TIPARP	37	3	0.888966	no	0.0139579	down
DDHD2	36	4	0.888969	no	0.7276	down
CCR6	35	5	0.889069	no	0.0225111	down
MYD88	34	6	0.889317	no	1.30933e-05	down
UBE2V2	39	1	0.889424	no	4.13888e-10	up
LTB4R	38	2	0.889574	no	4.75762e-50	up
BTBD18	38	2	0.889669	no	0.00177143	up
SHKBP1	34	6	0.88997	no	5.82451e-21	up
AGR2	36	4	0.889986	no	0.622686	down
ATG4C	37	3	0.890028	no	0.00967584	down
INO80D	34	6	0.890128	no	8.65718e-07	up
CPS1	31	9	0.890312	no	0.487685	up
GABRB2	35	5	0.890457	no	0.0967666	down
HIST1H1E	37	3	0.890675	no	0.000287161	up
SMARCA2	30	10	0.890695	no	1.95923e-10	down
DACH2	36	4	0.890715	no	0.00105158	down
CHRM1	38	2	0.891153	no	0.000143619	down
FBXO10	37	3	0.891319	no	0.49205	up
LIG1	35	5	0.891556	no	5.97831e-34	up
MMP20	34	6	0.891569	no	8.31473e-17	up
DSEL	29	11	0.891635	no	6.6025e-11	down
ADH1C	38	2	0.89174	no	5.67058e-17	down
TET3	29	11	0.891775	no	0.0791094	up
OMD	37	3	0.891784	no	2.53762e-08	down
TBX18	37	3	0.891964	no	1.2318e-15	up
MLL5	38	2	0.891979	no
NCAM1	31	9	0.892219	no	5.17773e-09	down
POLD2	35	5	0.892329	no	4.82465e-88	up
TYRO3	33	7	0.892584	no	1.42802e-56	up
CHUK	32	8	0.892647	no	0.564885	down
PKHD1L1	19	21	0.892946	no	3.12674e-18	down
ACCSL	38	2	0.89299	no	0.809799	up
VGLL1	39	1	0.893094	no	0.000959483	up
ARG1	36	4	0.893097	no	0.852377	down
OR52I1	37	3	0.893119	no	0.00186347	up
GLYCTK	37	3	0.893167	no	0.000534248	up
TLN1	32	8	0.893235	no	3.47163e-05	down
STAG3L3	39	1	0.893319	no	1.0001e-05	up
RPL22	24	16	0.893389	no	0.0017808	up
FOXE1	36	4	0.893427	no	0.054801	up
MEPCE	31	9	0.893523	no	1.22658e-21	up
FOXA3	38	2	0.893625	no	0.365723	down
UBB	39	1	0.893628	no	4.41636e-15	down
DGKG	36	4	0.893777	no	0.227188	up
CPEB4	37	3	0.893914	no	1.59484e-13	down
CETN2	38	2	0.894175	no	1.07226e-10	up
LDHC	35	5	0.894886	no	0.897862	up
GRIN2A	31	9	0.894933	no	1.83453e-11	down
FAS	36	4	0.895194	no	7.22778e-11	down
SPHK2	38	2	0.895303	no	0.407311	down
PLXNA2	27	13	0.895441	no	3.27437e-13	down
MYNN	34	6	0.895582	no	0.0425793	up
NEK5	30	10	0.895682	no	7.7266e-37	up
TIAM1	28	12	0.895743	no	1.35087e-17	down
PDE6C	35	5	0.895887	no	0.000819564	up
UBE4A	33	7	0.895919	no	8.26496e-05	down
OPN1MW	40	0	0.896416	no	0.248396	up
LOC101060233	40	0	0.896416	no
FZD10	31	9	0.896471	no	2.34836e-14	up
RCOR2	35	5	0.896794	no	3.33077e-62	up
ADAP2	36	4	0.897178	no	7.24851e-08	down
CDY1	40	0	0.897393	no	0.317687	up
CDY2A	40	0	0.897393	no	0.00850852	up
CDY2B	40	0	0.897393	no	0.164329	up
CDY1B	40	0	0.897393	no	0.317687	up
CCNJ	37	3	0.897644	no	2.30165e-65	up
EPHB1	28	12	0.897647	no	0.300596	up
KDM6B	31	9	0.897678	no	0.0348664	down
KRAS	17	23	0.897783	no	4.70542e-17	down
SSTR3	36	4	0.898076	no	1.89338e-12	down
DDIT3	39	1	0.898272	no	2.79953e-30	up
FRMD5	35	5	0.898287	no	3.91758e-57	up
FERD3L	34	6	0.898374	no	0.159374	up
ANKRD36C	33	7	0.89846	no	2.44056e-06	up
LIN7A	34	6	0.898479	no	0.0011643	up
CCNA1	34	6	0.898632	no	0.000394934	down
SH2D7	35	5	0.898665	no	1.44302e-09	down
MLST8	38	2	0.89896	no	5.70669e-45	up
SYT4	33	7	0.899322	no	1.17732e-05	down
COL23A1	37	3	0.89957	no	1.02424e-06	down
ANKRD65	37	3	0.89977	no	1.0088e-06	down
PRKAG2	32	8	0.899803	no	7.33191e-13	down
PRKD2	35	5	0.899925	no	0.0392383	up
SHD	37	3	0.899952	no	3.06016e-11	down
ALAS1	32	8	0.90008	no	6.31202e-08	down
IL20RA	33	7	0.900085	no	1.25899e-68	up
ADCY3	34	6	0.900263	no	9.46238e-49	up
ERCC8	37	3	0.900734	no	7.70043e-15	up
CDK14	36	4	0.900778	no	0.0074649	down
TMED10	39	1	0.90078	no	0.268051	up
ARHGEF6	37	3	0.900883	no	1.03113e-14	down
KCNS3	39	1	0.901185	no	9.11772e-06	down
CHRNA2	32	8	0.901397	no	0.725672	up
AATK	27	13	0.901528	no	0.0597032	up
ARID5B	34	6	0.901535	no	1.06605e-07	up
CYP27C1	34	6	0.901699	no	0.000251231	down
AKR1B1	37	3	0.901779	no	4.64459e-09	down
IGSF11	36	4	0.901827	no	5.76047e-07	down
TNFRSF25	33	7	0.901882	no	2.1007e-08	up
IDI2	40	0	0.901979	no	0.00344617	up
PRRX1	34	6	0.902056	no	1.40566e-22	up
PRKCA	31	9	0.902293	no	2.36145e-05	down
TGFB2	39	1	0.90236	no	0.0183166	up
BTAF1	32	8	0.902377	no	3.8529e-15	up
C1orf56	38	2	0.902504	no	2.15658e-21	up
KCNJ3	36	4	0.902757	no	0.157247	up
TM4SF19	34	6	0.902935	no	6.14326e-39	up
DDX6	36	4	0.903182	no	0.0506842	down
DLX1	38	2	0.904083	no	0.884116	up
GCLC	39	1	0.904323	no	1.26972e-16	up
LRP10	36	4	0.904351	no	1.96122e-14	down
BRD2	38	2	0.904356	no	4.7863e-11	up
HOXA1	34	6	0.90445	no	0.0939146	down
LIMK1	36	4	0.904594	no	4.87221e-59	up
ALDH8A1	35	5	0.90473	no	0.268956	up
E2F1	37	3	0.905159	no	8.65094e-102	up
PYGB	32	8	0.905253	no	2.7311e-05	up
CD83	36	4	0.905327	no	0.819795	up
SOX13	36	4	0.905706	no	0.0309162	up
FARP2	32	8	0.905714	no	0.25263	up
MKL2	36	4	0.905748	no	0.406501	down
AQP11	40	0	0.905903	no	0.00315662	down
MAGEC3	33	7	0.90596	no	0.00187703	up
IFNA13	39	1	0.906037	no	0.881341	up
SUDS3	39	1	0.90609	no	1.251e-05	up
BAX	35	5	0.906495	no	1.36723e-24	up
E2F7	33	7	0.906618	no	1.71101e-89	up
GPR160	33	7	0.907073	no	0.427429	up
S100A16	40	0	0.907139	no	0.209821	up
DCAF11	37	3	0.907247	no	5.3735e-15	down
GXYLT1	38	2	0.907405	no	4.46136e-21	up
FOLR1	37	3	0.907554	no	6.24754e-13	up
ZBTB11	36	4	0.907679	no	9.26594e-17	up
LRRC33	36	4	0.907684	no
PLA2G6	33	7	0.907693	no	4.55865e-05	up
SFTA3	39	1	0.907712	no	0.000787051	up
CSTF2T	35	5	0.907872	no	0.522039	up
ITGA9	35	5	0.907967	no	0.381577	down
ATG5	36	4	0.908171	no	0.0425845	down
PI4KAP2	36	4	0.908247	no	0.000839791	up
HPN	35	5	0.908343	no	6.41351e-11	up
KDM1A	37	3	0.908421	no	1.01888e-70	up
ARHGEF11	31	9	0.908646	no	8.03224e-08	down
CBS	34	6	0.908677	no	2.33288e-13	up
SBDSP1	39	1	0.908822	no	5.36898e-06	up
RORA	36	4	0.908963	no	0.00290207	down
CHN2	34	6	0.908973	no	0.0170841	up
ULK2	31	9	0.909139	no	0.00629872	down
GLI1	31	9	0.909282	no	0.982563	down
POLK	34	6	0.909675	no	0.572376	up
TGFBR2	32	8	0.90997	no	0.00702911	down
RNF168	35	5	0.910048	no	4.57929e-15	up
SETBP1	30	10	0.910121	no	6.64972e-09	down
DDIT4L	36	4	0.910148	no	0.065782	down
KIF1B	29	11	0.910175	no	4.06122e-07	down
CCDC36	34	6	0.9103	no	0.110949	down
WDR62	32	8	0.910479	no	6.92156e-76	up
GPR142	36	4	0.910694	no	6.65237e-09	down
TFAP4	36	4	0.911093	no	4.37126e-98	up
BCR	31	9	0.91113	no	7.25263e-12	up
UBQLNL	29	11	0.91116	no	0.0049818	down
MEGF8	28	12	0.911253	no	9.14821e-07	down
SDR9C7	36	4	0.911424	no	0.865678	up
UVSSA	36	4	0.911501	no	5.91022e-11	up
CD74	39	1	0.911899	no	0.00644954	down
BTNL9	33	7	0.91198	no	8.37717e-16	up
CYP46A1	39	1	0.911981	no	1.71571e-05	down
DMTF1	36	4	0.912046	no	8.20567e-12	up
SULT4A1	32	8	0.912087	no	0.000359838	down
SP1	36	4	0.912208	no	0.582487	up
OXTR	39	1	0.912279	no	1.00383e-57	up
CES2	36	4	0.912334	no	5.52263e-17	down
NMRK2	40	0	0.91244	no	0.72872	down
FPR2	39	1	0.91257	no	3.8845e-06	up
RPP14	40	0	0.912703	no	0.723061	up
NFIA	33	7	0.91285	no	0.713617	up
PHKG1	34	6	0.913007	no	0.0169416	down
H2AFX	40	0	0.913169	no	3.23638e-42	up
ATP6V1G2	36	4	0.913193	no	7.62107e-10	down
GOPC	36	4	0.913342	no	0.0751028	down
CDH4	31	9	0.913532	no	1.85236e-13	up
OR4E2	37	3	0.913669	no	0.0633944	up
ATF1	39	1	0.913987	no	0.165456	up
SURF4	37	3	0.914106	no	2.56958e-12	up
DHX40	37	3	0.914351	no	1.68537e-08	up
GRM4	37	3	0.914358	no	1.20047e-05	up
SRSF12	38	2	0.914409	no	0.549021	down
REG4	37	3	0.914442	no	3.94182e-15	up
TAL1	39	1	0.914505	no	1.31288e-10	down
MAVS	34	6	0.91457	no	0.000112067	down
PLA2G4B	36	4	0.91467	no	8.79905e-24	up
RAPSN	38	2	0.914692	no	0.619357	down
OLR1	35	5	0.914699	no	3.26291e-28	up
RRH	39	1	0.914723	no	3.35743e-11	up
CLCN3	32	8	0.914949	no	0.00202637	down
SMYD2	35	5	0.915025	no	2.9729e-44	up
UBN1	35	5	0.91521	no	0.458676	down
CCND3	37	3	0.915278	no	0.0152606	down
OSCAR	39	1	0.915976	no	5.1769e-23	up
RBM41	37	3	0.916351	no	1.41599e-19	up
RALGPS1	34	6	0.916556	no	0.0132286	down
GDEP	39	1	0.916887	no
RALY	38	2	0.91703	no	1.34591e-24	up
LGALS16	38	2	0.917245	no	0.0102861	up
DNAH5	23	17	0.917578	no	6.30676e-39	up
SERPINB11	36	4	0.917696	no	0.204604	down
DCAF12	38	2	0.917813	no	6.24554e-09	up
FBXW4	37	3	0.917833	no	3.01606e-06	down
LRR1	36	4	0.917963	no	0.182423	up
OR51A4	29	11	0.918144	no	0.209084	up
DOPEY1	30	10	0.918172	no	0.834556	down
HTR2A	32	8	0.918264	no	0.0032395	down
SRMS	36	4	0.91831	no	1.10335e-65	up
LMTK3	30	10	0.918339	no	3.86377e-47	up
KDM4E	36	4	0.918482	no	0.293515	up
PRKAG1	39	1	0.918534	no	0.000441393	up
UBAC2	32	8	0.918599	no	1.32296e-56	up
CCDC6	36	4	0.918758	no	2.14507e-09	up
ARHGAP29	32	8	0.918774	no	0.0978445	up
UBA5	37	3	0.919088	no	8.56413e-11	up
TSPAN31	40	0	0.919097	no	0.00289569	down
ARPC1A	35	5	0.919114	no	1.31605e-08	up
GPR12	37	3	0.919216	no	4.19944e-06	down
RAB34	37	3	0.91934	no	0.000593371	down
TAP1	37	3	0.919514	no	9.5048e-07	up
KBTBD11	30	10	0.919703	no	1.05399e-13	down
TASP1	33	7	0.919888	no	5.70421e-47	up
PABPC5	36	4	0.920008	no	3.87958e-06	down
TMEM30A	37	3	0.920137	no	0.00200558	down
ZXDC	34	6	0.92024	no	1.59719e-21	up
RNF123	32	8	0.920259	no	0.0565114	up
TXNDC11	34	6	0.920323	no	2.71414e-19	down
SNAI2	39	1	0.920606	no	0.0298073	down
NPFFR1	37	3	0.920795	no	5.15731e-102	up
CLNK	35	5	0.920926	no	0.212522	down
COPG1	38	2	0.920937	no	0.868978	up
RORB	37	3	0.921339	no	9.40898e-07	down
NLGN4X	34	6	0.921655	no	1.18213e-11	down
ARHGEF26	30	10	0.921698	no	4.5895e-05	down
PPP2R3A	35	5	0.92181	no	8.19123e-26	down
OSBPL1A	34	6	0.92201	no	1.30891e-18	down
TNFRSF10B	36	4	0.922078	no	2.02541e-72	up
IFNA1	38	2	0.922309	no	1.58848e-07	up
KIF18A	33	7	0.922378	no	2.57933e-62	up
GEMIN4	34	6	0.922382	no	3.70787e-34	up
NAT6	36	4	0.922433	no	1.51261e-48	up
CAPN2	37	3	0.922624	no	2.2734e-17	down
SERPINF1	37	3	0.92296	no	0.00563699	down
KLF16	39	1	0.923047	no	9.68792e-18	up
CADM1	35	5	0.923196	no	1.39282e-05	down
OR2M4	36	4	0.923277	no	0.141919	up
CCIN	38	2	0.923358	no	0.948774	down
RABL2A	34	6	0.923614	no	0.000195576	up
BRS3	38	2	0.923622	no	0.174166	up
SMPD3	34	6	0.923694	no	1.79039e-13	down
NR1I2	35	5	0.923794	no	0.763525	down
HDGFRP3	36	4	0.923815	no
PHF8	34	6	0.92382	no	3.67035e-27	up
BARD1	37	3	0.923954	no	3.73916e-38	up
PVRL4	38	2	0.924019	no
AKR1A1	38	2	0.924104	no	0.00037331	up
FOXM1	32	8	0.924225	no	5.2865e-43	up
CRIM1	32	8	0.924325	no	0.00342119	down
PPP1R13B	33	7	0.924368	no	5.25689e-08	down
WNT7A	38	2	0.924458	no	6.86169e-06	up
TIMD4	31	9	0.924488	no	0.0101083	down
C1QA	36	4	0.924646	no	2.31588e-08	down
ZFPM2	29	11	0.924845	no	2.29381e-08	down
LANCL2	34	6	0.924858	no	1.17132e-06	up
MIR205	39	1	0.925017	no
SERPINA5	37	3	0.925052	no	0.00157287	down
PI4KA	27	13	0.925253	no	2.14292e-10	down
COL16A1	33	7	0.925359	no	2.97498e-12	up
GABARAP	38	2	0.92545	no	4.13962e-30	down
MPP4	34	6	0.925461	no	1.93134e-16	up
CLK3	36	4	0.92551	no	0.202271	down
BIRC3	37	3	0.925979	no	0.000414567	down
SLC39A6	37	3	0.926004	no	2.3065e-31	up
TBL2	36	4	0.926161	no	2.37696e-48	up
ARL17B	27	13	0.92622	no	0.0140168	up
CBLC	36	4	0.926229	no	0.196061	up
PFDN5	38	2	0.926507	no	0.210584	up
PCOLCE2	36	4	0.92658	no	4.16289e-12	down
SNAP25	36	4	0.926606	no	1.7728e-07	down
TLR8	35	5	0.926652	no	9.97856e-06	down
TDRD12	33	7	0.926713	no	0.712577	down
HES3	38	2	0.926724	no	0.338818	up
FRMPD4	35	5	0.92684	no	7.67363e-05	down
ART3	40	0	0.92696	no	4.17348e-07	up
KIFC2	29	11	0.926991	no	1.2377e-44	up
PGR	31	9	0.927335	no	4.89349e-07	down
NRAS	36	4	0.927452	no	0.106711	down
DYRK3	34	6	0.927541	no	2.48601e-14	up
ATP2A1	32	8	0.927577	no	7.84346e-30	up
CREBL2	38	2	0.92759	no	4.05312e-15	down
RASGRF2	32	8	0.92771	no	1.7363e-09	up
TTBK1	33	7	0.927795	no	0.00598419	up
PART1	40	0	0.927807	no	0.700584	down
SP4	34	6	0.92782	no	0.584233	up
NEUROG1	39	1	0.927852	no	0.0916708	up
AKR1C4	38	2	0.928173	no	3.86626e-14	up
FOXF2	33	7	0.928229	no	9.41003e-09	down
UBE3B	32	8	0.928287	no	5.92482e-10	down
NCOA5	35	5	0.928319	no	1.14733e-31	up
FGFR2	35	5	0.928442	no	1.79056e-17	down
KLHL38	32	8	0.928575	no	0.0037925	down
INPP5J	32	8	0.928627	no	0.00076857	down
DUSP23	39	1	0.92867	no	1.52824e-13	up
KIRREL2	32	8	0.928923	no	0.143241	up
ROS1	32	8	0.929185	no	3.08823e-06	down
UNC5A	33	7	0.929195	no	7.00226e-09	up
BACH2	25	15	0.929338	no	0.00195287	down
DACH1	27	13	0.929362	no	4.4045e-88	up
ANKRD6	38	2	0.929464	no	7.95091e-05	down
SHC4	36	4	0.92953	no	0.000397607	down
FAM118A	35	5	0.929604	no	3.62619e-16	up
PA2G4P4	38	2	0.929711	no	2.81618e-40	up
WIF1	36	4	0.929713	no	6.88584e-11	up
FEV	39	1	0.929803	no	3.86279e-12	down
RAB18	40	0	0.929983	no	6.61922e-11	down
PSKH1	37	3	0.93033	no	3.62042e-18	down
CSF1R	37	3	0.930707	no	3.68088e-09	down
RBMXL3	31	9	0.930862	no	0.164112	up
CALM3	40	0	0.930879	no	6.61931e-14	down
TP53BP2	34	6	0.930948	no	8.49818e-08	up
MGAT4C	33	7	0.931028	no	1.20476e-09	down
ASB13	36	4	0.931114	no	0.000719106	down
PDE6B	35	5	0.931383	no	2.46183e-09	down
BRWD1	30	10	0.931741	no	0.00420282	up
PIDD	36	4	0.931936	no
ACOX3	36	4	0.93195	no	7.25444e-05	down
STAG3L1	40	0	0.932199	no	0.0220858	up
STAG3L2	40	0	0.932199	no	9.16715e-15	up
ELL3	37	3	0.932317	no	0.00131464	down
CHRND	38	2	0.932338	no	0.0273398	up
PLXNB3	33	7	0.932613	no	0.0608545	down
ASCC3	24	16	0.93274	no	3.72281e-37	up
SSTR1	38	2	0.932826	no	5.74835e-18	down
PBRM1	31	9	0.932885	no	0.167364	down
TREML2	38	2	0.933332	no	9.58537e-06	up
CYP27B1	35	5	0.933377	no	4.46333e-109	up
CRABP1	39	1	0.933491	no	0.00729585	down
CLDN15	36	4	0.933602	no	0.33012	up
POP7	36	4	0.933737	no	2.88464e-55	up
TRIB2	35	5	0.933817	no	1.96543e-08	up
TRA2B	36	4	0.933986	no	8.65608e-21	up
KDM8	36	4	0.934065	no	0.0795033	down
EPB41L4A	36	4	0.934071	no	3.40334e-16	down
NSF	31	9	0.934071	no	0.00750261	down
MST1	39	1	0.934868	no	1.59151e-26	up
QPRT	40	0	0.934951	no	5.67332e-35	up
MOG	38	2	0.934974	no	0.0210563	down
RPN1	35	5	0.935001	no	1.78817e-24	up
CCRL1	39	1	0.935013	no
ZFP106	40	0	0.935082	no
CHST9	36	4	0.935224	no	2.82073e-06	down
GP5	34	6	0.93525	no	0.449489	up
DCLRE1B	36	4	0.9354	no	9.22194e-28	up
ABCC3	31	9	0.935518	no	3.96957e-07	down
PPP1R15A	39	1	0.935523	no	0.0633873	up
CCNE2	36	4	0.935789	no	8.59847e-20	up
KIF1C	35	5	0.935791	no	7.35436e-24	down
GUCY2C	32	8	0.935831	no	0.000217703	down
PHF3	27	13	0.935877	no	0.341719	down
SNAI1	38	2	0.936057	no	2.74059e-54	up
SEPT5	35	5	0.936124	no	0.105047	down
TEX15	28	12	0.936138	no	0.0203325	up
PAK3	36	4	0.936487	no	4.64484e-11	down
FKBP2	37	3	0.936528	no	3.99935e-13	down
DHRS9	36	4	0.936539	no	3.19381e-16	down
DUSP11	38	2	0.936539	no	0.000795618	up
TWIST1	34	6	0.936878	no	1.95363e-39	up
KLRAP1	39	1	0.936915	no
TEX28	40	0	0.937217	no	0.753577	down
LOC101060234	40	0	0.937217	no
ATAD3B	34	6	0.93746	no	1.82086e-44	up
ABTB2	34	6	0.937467	no	0.151993	down
F11R	40	0	0.937723	no	0.455953	up
PARP11	38	2	0.937944	no	0.228165	up
FFAR1	37	3	0.937963	no	0.00318082	down
KCTD15	38	2	0.937965	no	0.00654292	down
CCNA2	39	1	0.938107	no	2.02728e-30	up
TRPV3	31	9	0.938131	no	8.89244e-09	down
SERPINB12	36	4	0.938213	no	0.0157624	up
TCHH	29	11	0.938298	no	0.0738352	up
SCCPDH	37	3	0.938359	no	6.00224e-12	up
RBP7	38	2	0.938439	no	0.00262091	down
ALG5	35	5	0.938476	no	7.67925e-15	up
CHRM5	36	4	0.93851	no	0.000212457	down
CADM2	39	1	0.938859	no	4.70536e-07	down
SETD1B	26	14	0.93887	no	0.248886	up
SOS2	30	10	0.938984	no	1.14516e-20	down
POU4F2	35	5	0.939276	no	0.535944	down
FTO	33	7	0.939393	no	0.1393	up
PLD1	30	10	0.939484	no	2.33477e-13	down
KDM1B	34	6	0.939575	no	1.82263e-12	up
CD247	38	2	0.939609	no	1.72726e-08	down
CHD5	25	15	0.939824	no	0.000381964	down
HELZ	34	6	0.939949	no	0.00783218	up
PKP4	39	1	0.93995	no	5.25754e-49	up
COX4I2	38	2	0.940039	no	0.00449643	up
LY9	37	3	0.94025	no	1.01457e-12	down
MOS	39	1	0.94029	no	0.264036	up
ZNF609	29	11	0.940369	no	0.185441	down
RFWD3	35	5	0.940577	no	1.94223e-72	up
NNT	38	2	0.94086	no	2.5033e-13	down
CTDP1	30	10	0.940886	no	2.42669e-08	down
GTF2H2C	26	14	0.940967	no	0.839579	down
SH2D1A	39	1	0.941084	no	0.0010829	down
HCAR1	36	4	0.941253	no	1.29654e-27	up
MBD4	35	5	0.941377	no	0.0186637	up
PRKY	40	0	0.941637	no	0.0513315	up
SCML2	37	3	0.941648	no	8.71814e-25	up
HMGB2	37	3	0.9418	no	8.73833e-17	up
NDOR1	37	3	0.941821	no	8.20849e-18	up
ANKRD36	30	10	0.941953	no	1.67051e-08	up
CHD3	30	10	0.941987	no	6.04304e-06	down
RAB35	38	2	0.942266	no	0.0127307	up
VDR	36	4	0.942301	no	6.02116e-12	down
KIAA1967	36	4	0.942366	no
LDHAL6B	36	4	0.942423	no	0.155955	down
TMEM189	38	2	0.942428	no	1.42716e-40	up
RNF5	31	9	0.942537	no	7.96044e-12	down
ATP2A2	36	4	0.942734	no	0.490481	up
CLCN2	33	7	0.942759	no	3.06722e-11	down
PRR5	37	3	0.942814	no	8.56556e-12	up
MGP	36	4	0.942984	no	1.40536e-07	down
RASL11A	36	4	0.942989	no	0.739199	down
HES6	39	1	0.943102	no	5.35298e-83	up
RRP36	40	0	0.943116	no	4.01353e-23	up
DLX5	34	6	0.943223	no	1.22987e-05	up
BTBD19	36	4	0.943299	no	1.95117e-24	up
DSTYK	36	4	0.943354	no	0.00217731	up
ABCD2	33	7	0.943365	no	1.35595e-13	down
EIF5A2	36	4	0.943375	no	3.95305e-26	up
TECPR1	30	10	0.94372	no	0.00695124	down
STX12	39	1	0.943754	no	2.26151e-29	down
RGR	39	1	0.943765	no	1.35999e-14	up
SEMA4A	37	3	0.943829	no	0.15803	down
ADRA1B	35	5	0.944039	no	2.08704e-11	down
SRR	38	2	0.944076	no	2.94748e-08	down
KERA	40	0	0.944083	no	0.155241	down
KLHL29	33	7	0.944121	no	1.58615e-21	up
WDR66	34	6	0.944531	no	8.06891e-83	up
BRD9	36	4	0.944606	no	2.67679e-44	up
SATL1	38	2	0.944679	no	0.086427	up
CHRM2	35	5	0.944842	no	2.24969e-05	down
CNTRL	27	13	0.944902	no	2.18535e-10	up
WDR87	27	13	0.944903	no	0.0237608	up
UBE3C	32	8	0.944974	no	1.95853e-28	up
LEF1	35	5	0.945105	no	3.27144e-58	up
PKN2	33	7	0.945159	no	0.000211111	down
PPIG	36	4	0.945178	no	3.04386e-08	up
COL6A3	25	15	0.945194	no	0.00135327	up
NME2	38	2	0.945307	no	1.831e-15	up
NME1-NME2	38	2	0.945307	no	5.65962e-26	up
RPS6KA6	34	6	0.945331	no	1.76945e-16	down
KPNA3	34	6	0.945736	no	8.5398e-22	up
VTCN1	37	3	0.945774	no	1.56532e-08	up
HMGN5	39	1	0.945851	no	0.984678	down
PILRA	34	6	0.945892	no	0.414249	up
IKZF4	37	3	0.946018	no	0.0164497	up
CD7	36	4	0.946045	no	1.24897e-06	down
GNA12	35	5	0.946242	no	0.210045	up
KCNJ5	36	4	0.946373	no	0.000174111	down
WDFY3	27	13	0.94649	no	0.766453	down
CNKSR1	35	5	0.946493	no	1.60345e-11	up
PER2	35	5	0.946553	no	0.284704	down
DCAF5	37	3	0.94657	no	2.54834e-14	down
KCNMB1	38	2	0.946611	no	2.87781e-05	down
PRKAA1	36	4	0.946656	no	0.00545908	down
FER1L6	29	11	0.946734	no	8.55829e-12	down
SIRT4	36	4	0.946746	no	3.61869e-07	down
ENDOV	34	6	0.94688	no	2.35637e-08	down
NKIRAS1	39	1	0.947048	no	0.167786	down
SLC12A7	33	7	0.947077	no	2.37347e-10	up
SIGLEC6	35	5	0.947181	no	4.71937e-17	down
MDH1B	38	2	0.947373	no	0.940919	down
ATAD2	28	12	0.947506	no	7.09416e-88	up
CPM	39	1	0.947524	no	6.77425e-24	down
CCDC101	40	0	0.947654	no
PDE1B	35	5	0.94787	no	3.16798e-08	down
FZD3	35	5	0.947929	no	2.56974e-38	up
SEMA3C	34	6	0.948146	no	0.00216091	down
MTA1	34	6	0.948189	no	2.20293e-44	up
FAM132A	36	4	0.948268	no
CNGA3	33	7	0.94828	no	1.66158e-05	down
NPAS3	30	10	0.948357	no	4.85516e-07	down
L1CAM	34	6	0.948409	no	8.22065e-06	down
CBWD1	35	5	0.948435	no	4.18691e-18	up
ZBTB2	38	2	0.948487	no	2.76531e-12	up
TRPM1	32	8	0.948622	no	3.39512e-05	up
TMEM65	34	6	0.948647	no	0.0204035	down
RXRG	36	4	0.948791	no	9.54365e-16	down
UNC5B	34	6	0.948966	no	6.73885e-07	down
LRRC38	33	7	0.949049	no	1.82727e-07	up
TEP1	31	9	0.949109	no	1.61934e-11	down
CLCN7	36	4	0.949257	no	3.61266e-49	up
NMNAT2	38	2	0.949488	no	0.234588	down
RAVER1	35	5	0.949599	no	5.30247e-06	up
DPYD	31	9	0.949802	no	5.15685e-18	down
RAD54B	33	7	0.949811	no	7.72272e-108	up
IRF7	36	4	0.949826	no	1.53353e-06	up
KIF5C	31	9	0.949828	no	1.34859e-09	down
PTGFR	37	3	0.949844	no	2.49881e-09	down
LZTS2	35	5	0.949933	no	0.0930549	up
RUNX2	36	4	0.950358	no	0.00194359	up
SETMAR	33	7	0.950403	no	0.00177596	up
MST1P2	38	2	0.950404	no	0.271207	up
SERPINH1	34	6	0.950422	no	5.40264e-63	up
RASGRP1	40	0	0.950562	no	0.0746473	down
ZBTB26	36	4	0.950591	no	0.000506857	up
ARF4	40	0	0.950605	no	0.2019	down
MBD3	37	3	0.950707	no	1.55806e-14	up
MAGEA4	37	3	0.950958	no	2.39123e-08	up
ARL9	40	0	0.951046	no	5.83715e-06	up
COL4A4	34	6	0.951395	no	0.00191409	down
ARHGEF28	36	4	0.9514	no	9.66162e-29	up
CSNK2A1P	38	2	0.951428	no
FCHO2	36	4	0.951503	no	1.05903e-17	down
RALGAPB	35	5	0.951568	no	6.96029e-27	up
TLR9	35	5	0.951594	no	0.00102712	down
HSP90AB3P	39	1	0.951738	no
ARL17A	26	14	0.951858	no	0.000112993	up
CD300LF	38	2	0.95201	no	0.000150209	down
LEFTY2	38	2	0.952016	no	0.0027675	up
VSIG10	37	3	0.952111	no	3.70001e-07	down
FANCL	36	4	0.952122	no	1.71639e-34	up
GPR77	40	0	0.952208	no
HS3ST3A1	36	4	0.952539	no	2.58507e-20	up
RNF5P1	37	3	0.952556	no
CANT1	33	7	0.952617	no	4.79437e-09	down
MED22	39	1	0.952679	no	7.70171e-09	up
PARP15	35	5	0.952769	no	0.0839224	down
RXFP4	40	0	0.952814	no	0.0168667	down
AJAP1	34	6	0.953122	no	0.0221264	down
NTN5	37	3	0.953125	no	2.21814e-13	up
ZNF76	35	5	0.953211	no	1.07473e-07	up
HSP90AB1	34	6	0.953269	no	4.52003e-80	up
TXNRD3	39	1	0.953409	no	1.1339e-46	up
OR2T3	38	2	0.953436	no	0.549175	up
HAPLN3	35	5	0.953509	no	2.58075e-34	up
PAAF1	39	1	0.953593	no	8.0245e-40	up
FGD3	35	5	0.953602	no	0.0230218	up
IL6	34	6	0.953697	no	0.00215655	up
TMEM44	36	4	0.953744	no	0.0483961	down
ZCWPW2	35	5	0.953775	no	1.89725e-06	down
MIOS	32	8	0.953825	no	1.42674e-53	up
OMA1	35	5	0.953848	no	0.814856	up
ARL13B	35	5	0.954065	no	2.29512e-10	up
DHRS7C	37	3	0.954085	no	3.18089e-10	down
NCF1B	39	1	0.954088	no	6.92405e-11	down
GRIN1	33	7	0.954307	no	0.322824	up
WDR25	35	5	0.954407	no	0.221642	up
ATAD2B	29	11	0.954464	no	0.000205498	up
ASGR1	37	3	0.954521	no	3.31036e-48	up
CCBE1	31	9	0.954629	no	2.73668e-06	down
HNRNPD	37	3	0.954658	no	1.2733e-22	up
MMEL1	29	11	0.954707	no	0.00723292	up
PABPC4	35	5	0.954954	no	1.05856e-29	up
XPR1	36	4	0.954987	no	0.544284	down
AMBP	38	2	0.955	no	1.03667e-17	up
RBM34	40	0	0.955005	no	5.32673e-05	up
CMTM5	38	2	0.955032	no	1.72439e-09	down
CYP2C8	35	5	0.95513	no	0.019495	down
LMBR1L	38	2	0.955171	no	2.49935e-06	up
C1QTNF4	35	5	0.955377	no	0.482977	down
SFT2D2	39	1	0.95545	no	0.0435967	up
WDYHV1	35	5	0.955567	no	1.42589e-49	up
ACADS	39	1	0.95579	no	3.46473e-19	down
NRG2	36	4	0.955809	no	3.73603e-08	down
NCAN	32	8	0.955836	no	0.180979	down
PRRT1	33	7	0.956064	no	7.4341e-10	down
EGLN3	39	1	0.956087	no	6.6128e-05	down
SIM2	37	3	0.956095	no	2.50339e-164	up
LARP7	32	8	0.956111	no	0.00171453	down
BMP7	34	6	0.956244	no	6.61757e-66	up
SFTPA2	34	6	0.956244	no	0.00216199	down
GABRA1	38	2	0.956263	no	0.0214762	down
HLA-G	35	5	0.956339	no	0.0600616	down
ASB12	40	0	0.956427	no	0.000222948	down
ABCA3	26	14	0.956456	no	0.72198	down
DRAM1	40	0	0.956636	no	6.06658e-17	up
MAG	32	8	0.956712	no	0.154474	down
SEPT5-GP1BB	37	3	0.956757	no
CFTR	32	8	0.95715	no	0.0163575	up
GTF2IRD2P1	39	1	0.957381	no	0.0827271	down
MEIS1	35	5	0.957409	no	4.47827e-06	down
NEURL2	38	2	0.957449	no	7.19926e-23	up
COL19A1	34	6	0.957523	no	4.57884e-12	down
TIAL1	31	9	0.957613	no	1.34504e-16	up
PAX8	40	0	0.957645	no	0.00462404	up
JAM2	36	4	0.958001	no	1.88432e-16	down
NFASC	29	11	0.958027	no	7.45522e-08	down
ERCC1	39	1	0.958184	no	1.33481e-16	up
INSR	35	5	0.958316	no	6.2254e-05	down
ANKRD50	30	10	0.958589	no	0.0288813	up
ORC3	37	3	0.95874	no	3.33252e-50	up
GZMB	39	1	0.958745	no	2.17395e-33	up
SLC2A4RG	32	8	0.958761	no	1.93751e-25	up
KLHL30	34	6	0.958974	no	0.193517	down
ZBTB7C	28	12	0.958976	no	1.08725e-20	down
PIGZ	29	11	0.959002	no	1.34007e-12	down
MARCH5	37	3	0.959186	no	1.30355e-06	up
TSPAN5	37	3	0.959249	no	2.46725e-42	up
PICALM	31	9	0.95925	no	0.670529	down
RCOR1	37	3	0.959446	no	0.0215058	down
NRG1	25	15	0.95949	no	4.46629e-09	down
CHRD	36	4	0.959595	no	0.566083	down
NCOA1	33	7	0.95962	no	1.90198e-18	down
CYP11B1	32	8	0.959657	no	0.240478	up
WDR76	38	2	0.959742	no	1.07051e-18	up
PRDM15	35	5	0.959976	no	1.68812e-08	up
AR	32	8	0.959983	no	6.0651e-05	down
SLC38A11	39	1	0.960064	no	6.84444e-05	up
TBC1D10C	36	4	0.960134	no	0.000300571	down
WT1	40	0	0.960535	no	2.46836e-52	up
BAZ1A	33	7	0.960546	no	9.07882e-11	up
MYSM1	37	3	0.960727	no	0.00030438	up
LRRC55	39	1	0.960856	no	1.1582e-08	down
LOX	36	4	0.96094	no	5.37633e-25	up
APMAP	38	2	0.960985	no	1.44012e-31	up
SLC13A2	36	4	0.961078	no	5.11753e-07	down
TM2D2	36	4	0.961102	no	1.04068e-13	up
CCR9	38	2	0.961245	no	2.45738e-06	down
GAN	30	10	0.961279	no	4.89155e-10	up
FAM91A1	32	8	0.961309	no	3.43357e-50	up
DHRS13	39	1	0.961423	no	1.31212e-15	up
WDR52	35	5	0.961451	no
C1QTNF2	38	2	0.961457	no	7.04098e-17	down
TDG	35	5	0.961798	no	9.85741e-06	up
TLE4	36	4	0.962055	no	2.19524e-23	down
ERAS	39	1	0.962069	no	0.270198	up
STK10	34	6	0.962078	no	0.0969921	down
KBTBD10	40	0	0.962139	no
SACM1L	37	3	0.962246	no	2.01627e-08	down
SMAP2	38	2	0.962374	no	1.23769e-07	down
ARL11	36	4	0.962379	no	1.11556e-05	up
RAPGEF5	30	10	0.962576	no	0.355319	up
COL6A1	28	12	0.962659	no	0.955733	up
ZKSCAN4	36	4	0.962841	no	0.0578599	up
ZEB2	27	13	0.962955	no	1.39451e-12	down
NAA50	37	3	0.963004	no	9.54949e-30	up
CLK1	38	2	0.963091	no	1.70634e-13	up
CNOT6L	38	2	0.963189	no	0.295196	down
MYOC	35	5	0.96319	no	6.16179e-11	down
PCNXL4	34	6	0.96326	no
FRMPD1	30	10	0.96331	no	0.0181805	up
ARMC6	37	3	0.963325	no	2.03544e-44	up
GABRG1	33	7	0.963328	no	2.25692e-08	down
CRYZ	36	4	0.963358	no	3.79535e-08	up
ALPK1	33	7	0.963505	no	0.0120281	up
ARHGEF15	36	4	0.963522	no	0.44228	down
FST	40	0	0.96353	no	0.0157211	down
OR6S1	36	4	0.963734	no	0.0446177	up
MAP2K6	36	4	0.963761	no	5.04678e-11	down
PHF20	34	6	0.963788	no	9.73253e-37	up
EYA4	32	8	0.96391	no	0.342642	up
CPEB3	32	8	0.96397	no	7.71652e-24	down
TMEM141	37	3	0.964018	no	0.717486	down
OR51A2	31	9	0.964196	no	0.180024	up
MUTYH	36	4	0.964322	no	6.41262e-26	up
WNT5A	36	4	0.964324	no	2.35211e-45	up
ANKRD29	36	4	0.964364	no	0.50902	up
C1QL1	37	3	0.964437	no	5.46211e-07	down
FOXR2	36	4	0.96456	no	0.091882	up
SMARCAL1	36	4	0.964846	no	9.58565e-18	up
SEMA4G	28	12	0.964911	no	1.01854e-12	down
CERK	35	5	0.964919	no	2.36937e-16	down
ZNF217	27	13	0.965133	no	0.884445	up
TCF3	34	6	0.965206	no	7.03176e-53	up
TTC30A	35	5	0.965335	no	7.74225e-18	down
PTPN11	39	1	0.965434	no	1.57367e-14	up
NBR1	36	4	0.96558	no	2.9734e-12	down
ATF6B	32	8	0.965822	no	4.63241e-06	up
COL15A1	33	7	0.965897	no	0.00356709	up
DHTKD1	36	4	0.965992	no	0.705819	up
GLRA4	40	0	0.966041	no	9.49017e-13	down
TCF23	37	3	0.966082	no	0.936325	up
NANOG	37	3	0.966227	no	0.00160352	up
HENMT1	36	4	0.966389	no	6.38174e-73	up
C1QL4	36	4	0.966394	no	1.64161e-06	up
BRSK1	34	6	0.966439	no	0.0329428	down
IRX4	35	5	0.966479	no	0.0931026	up
FOXL2	36	4	0.966505	no	2.11332e-06	up
RAB23	35	5	0.966542	no	0.00205002	down
PDE9A	35	5	0.966571	no	4.90216e-13	down
FOXR1	38	2	0.966694	no	0.000905206	up
FAM46C	37	3	0.966797	no	4.62058e-17	down
CBX7	34	6	0.966839	no	4.3652e-12	down
PARP6	36	4	0.966876	no	4.08422e-19	up
HLF	36	4	0.96688	no	5.57279e-06	down
PAK7	30	10	0.966886	no
COL10A1	35	5	0.966932	no	2.56551e-45	up
PIP4K2C	40	0	0.967036	no	4.10204e-05	down
ARHGAP12	34	6	0.967118	no	0.691121	up
CFH	27	13	0.967249	no	1.26654e-16	down
SOX7	31	9	0.967259	no	0.000625112	down
BFSP1	32	8	0.967567	no	3.13695e-76	up
HSD17B13	37	3	0.967766	no	0.000153947	down
KSR2	28	12	0.967794	no	0.0658038	down
CRYZL1	39	1	0.967814	no	2.82411e-09	down
ZFYVE1	37	3	0.967818	no	9.24579e-19	down
ARHGEF4	35	5	0.967848	no	0.0455454	down
PRDM2	26	14	0.967886	no	0.199085	down
GTPBP8	38	2	0.968015	no	0.472539	up
