## Additional File 4 for "Systematic Identification of Novel Cancer Genes through Analysis of Deep shRNA Perturbation Screens" (part 2 of 3)

### Sheet: Colorectal_Carcinoma (continued)
	#wt	#mut	pvalue	is_significant	tcga_pvalue	tcga_tumor_vs_normal
MAP4K3	34	6	0.968235	no	1.61339e-09	up
PDGFD	35	5	0.968254	no	5.92133e-18	down
ITGA8	34	6	0.968373	no	3.40248e-19	down
GLUD2	34	6	0.968385	no	2.18479e-08	down
DRD1	36	4	0.968432	no	0.0097776	up
USP49	34	6	0.968532	no	2.2605e-14	up
GLYR1	29	11	0.968703	no	1.14426e-13	down
ADARB1	34	6	0.968731	no	0.00759164	down
FOXP4	32	8	0.968827	no	4.35576e-72	up
SH2D6	38	2	0.968833	no	1.36243e-07	down
WDR26	39	1	0.968842	no	0.750083	down
HNRNPF	35	5	0.968866	no	1.04801e-21	up
VOPP1	35	5	0.968884	no	4.39256e-06	up
KCTD4	37	3	0.968998	no	1.90856e-05	down
KCNE1	37	3	0.969065	no	0.0481036	up
INO80C	39	1	0.969206	no	8.15166e-05	down
HOXA5	35	5	0.969274	no	0.000475304	down
KCNK17	38	2	0.969288	no	2.74468e-07	up
BCL6	34	6	0.969392	no	0.375367	down
FOXD3	36	4	0.969397	no	4.07419e-08	down
PIK3R4	26	14	0.969401	no	0.000238615	up
DAZL	34	6	0.969406	no	0.33763	up
RAB3GAP2	34	6	0.969425	no	2.03441e-12	up
PRDM4	38	2	0.96954	no	1.18557e-08	up
ITGA4	37	3	0.969556	no	1.68465e-10	down
TFEC	33	7	0.969608	no	0.0177677	down
CYP4F8	40	0	0.96967	no	0.000601227	up
TELO2	35	5	0.969733	no	4.88795e-61	up
EEF2K	36	4	0.969737	no	7.94091e-09	down
NCOA2	29	11	0.969786	no	3.93761e-05	down
PRKG2	34	6	0.969804	no	4.67577e-09	down
FKBP1A	36	4	0.969933	no	8.03985e-05	down
KIF21A	33	7	0.969956	no	0.758953	down
WDR4	36	4	0.96996	no	1.81605e-69	up
TSPAN6	40	0	0.970083	no	1.79608e-19	up
HR	32	8	0.970094	no	0.000847156	down
GPR37	33	7	0.970196	no	1.89829e-09	up
AURKAPS1	40	0	0.970219	no	0.00024986	up
IL1RAPL2	38	2	0.970265	no	0.19592	up
TNFAIP1	39	1	0.970345	no	2.26054e-29	up
TNNI3K	40	0	0.970425	no	0.00275714	down
WNT10B	39	1	0.970469	no	0.706602	down
WIPI1	37	3	0.970475	no	9.41973e-06	down
ASS1	37	3	0.970517	no	0.578546	down
NR3C2	35	5	0.970637	no	1.20203e-24	down
TTC16	31	9	0.970825	no	3.13876e-26	up
TBC1D10B	33	7	0.970844	no	6.25515e-19	up
ATF3	38	2	0.970867	no	0.0840078	down
HOXA9	36	4	0.970872	no	7.52121e-40	up
SIK3	33	7	0.970963	no	6.36302e-11	down
NR2F6	36	4	0.97097	no	0.234077	down
ARAP2	30	10	0.970976	no	0.0233082	up
ACSL3	38	2	0.971156	no	5.00491e-06	up
EXT1	31	9	0.971212	no	5.68214e-13	down
HDAC7	36	4	0.971426	no	1.62245e-13	up
IL7R	31	9	0.971557	no	0.10485	down
SNRK	37	3	0.971592	no	5.25976e-13	down
RHOG	36	4	0.971624	no	1.29603e-06	down
KCP	39	1	0.971691	no	2.11702e-28	up
CACNG8	39	1	0.971769	no	8.69553e-37	up
CLP1	37	3	0.971839	no	9.60334e-17	up
LRRC59	37	3	0.971903	no	3.11673e-07	up
ORC4	36	4	0.971939	no	2.33557e-09	up
USP44	33	7	0.97201	no	1.11676e-05	down
HIST1H1T	36	4	0.972039	no	0.00385309	up
MPP7	37	3	0.972111	no	2.0282e-13	down
ACADL	37	3	0.97235	no	9.03593e-06	down
CABP1	40	0	0.97241	no	0.400555	down
LRRC20	38	2	0.972572	no	4.23445e-26	up
HSD17B14	39	1	0.972668	no	0.000327052	down
ERP44	35	5	0.972704	no	0.401675	up
NTNG1	30	10	0.972948	no	0.0019034	down
ARHGAP20	34	6	0.973079	no	1.17251e-19	down
CFHR4	39	1	0.973254	no	0.000167361	up
FOXG1	33	7	0.973287	no	5.62993e-15	up
S1PR4	37	3	0.973295	no	0.00683816	down
CDH15	35	5	0.973459	no	8.07723e-22	up
TXNDC12	39	1	0.973529	no	2.56577e-19	up
TTL	33	7	0.973629	no	1.73103e-21	up
C1orf101	36	4	0.973645	no
KCNQ5	32	8	0.973711	no	8.89943e-10	down
RAB24	39	1	0.973914	no	2.83753e-12	up
IVD	38	2	0.973995	no	0.000487504	down
SP110	37	3	0.974139	no	4.04565e-05	down
TCF15	36	4	0.974148	no	0.652348	up
COL21A1	31	9	0.974207	no	6.48096e-05	down
IDH3A	36	4	0.974213	no	2.42009e-19	down
CBX6	35	5	0.974288	no	3.15544e-06	down
ERI1	31	9	0.974304	no	3.36054e-23	up
SMIM3	38	2	0.974344	no	1.30987e-22	up
GCFC1	40	0	0.974404	no
LAIR1	32	8	0.974582	no	0.000346526	down
GTF2IRD2B	39	1	0.974628	no	0.000115671	down
HAS2	34	6	0.974647	no	0.0131694	up
HIGD2A	39	1	0.97473	no	1.55767e-05	down
ZHX2	31	9	0.974757	no	0.00263507	up
CHRNB1	33	7	0.974854	no	0.00984204	up
MAL2	37	3	0.974855	no	0.0425688	up
GPI	36	4	0.974858	no	8.7127e-36	up
RNF130	35	5	0.974908	no	0.253626	up
TTBK2	37	3	0.974997	no	0.000469776	down
MALT1	32	8	0.975057	no	0.00902882	up
SULT1A3	40	0	0.975079	no	8.22577e-08	up
SULT1A4	40	0	0.975079	no	0.0280614	down
SLX1A-SULT1A3	40	0	0.975079	no	0.00015467	up
SLX1B-SULT1A4	40	0	0.975079	no	0.451094	up
GPR34	39	1	0.975099	no	4.68802e-08	down
ABCB8	34	6	0.975102	no	2.7464e-20	up
OR2T4	38	2	0.975146	no	0.0985461	up
MRAS	37	3	0.975286	no	0.967109	up
ARF5	37	3	0.975341	no	6.46852e-14	up
NPSR1	32	8	0.975465	no	1.25499e-25	up
SUV39H1	38	2	0.975474	no	1.61974e-98	up
CYHR1	33	7	0.975528	no	1.72755e-41	up
WHSC2	39	1	0.97553	no
UBE2QL1	37	3	0.975568	no	1.10354e-08	down
VPRBP	35	5	0.975752	no
MPHOSPH8	32	8	0.975812	no	4.13786e-11	up
TOLLIP	36	4	0.975865	no	0.97946	down
CDC14A	35	5	0.975933	no	5.69172e-16	down
JARID2	26	14	0.975996	no	1.12582e-18	up
FIGNL2	40	0	0.976209	no	0.324113	up
XRCC3	39	1	0.976253	no	1.36081e-34	up
POLE2	35	5	0.976272	no	6.35202e-37	up
RAD54L2	33	7	0.976273	no	1.00523e-24	up
ALDOA	36	4	0.976445	no	1.56333e-05	up
ZMYND12	37	3	0.976527	no	2.20827e-08	down
ZC3HAV1	36	4	0.976755	no	0.00666304	down
KCTD13	38	2	0.976958	no	1.2527e-40	up
PRKAR1A	38	2	0.976967	no	0.138598	up
FTSJ2	36	4	0.976988	no
HCN1	33	7	0.976996	no	7.49338e-13	up
GTF2IRD1	32	8	0.977003	no	2.20769e-185	up
ID1	39	1	0.977012	no	7.32978e-06	up
PRDM8	38	2	0.977023	no	0.0272735	down
LGALSL	39	1	0.977025	no	2.02967e-20	down
LAMP3	37	3	0.97708	no	1.7688e-09	up
PRDM10	35	5	0.977123	no	0.108273	down
NLGN3	38	2	0.977152	no	1.04373e-07	down
ZNF165	36	4	0.977287	no	0.00646943	up
HOXA10-HOXA9	37	3	0.977356	no
GLI3	29	11	0.977692	no	2.15622e-05	down
LOC375295	40	0	0.977698	no
ADCK1	38	2	0.977823	no	3.4176e-10	up
EMILIN2	37	3	0.97783	no	0.00133936	up
NR1I3	40	0	0.977887	no	0.0566003	down
PTPN13	29	11	0.977918	no	1.44643e-22	up
RBM18	38	2	0.978018	no	0.00453244	up
RAB8A	39	1	0.978149	no	7.2356e-11	down
NDN	36	4	0.978197	no	3.18536e-16	down
SUFU	37	3	0.978198	no	0.0414813	down
GTF2IRD2	38	2	0.978255	no	0.000336862	down
H2AFY	38	2	0.978296	no	1.81408e-37	up
RBM4	33	7	0.97832	no	0.755248	down
CSNK2A1	33	7	0.978371	no	1.85543e-31	up
DCAF4	38	2	0.978393	no	2.21391e-18	up
NFKBIZ	34	6	0.978404	no	0.00492346	up
LRRTM3	36	4	0.978465	no	0.000423587	down
VSTM1	39	1	0.978534	no	0.0552638	down
STK11IP	31	9	0.978549	no	7.42984e-08	up
NID2	34	6	0.978699	no	4.33833e-15	up
PAX7	33	7	0.978734	no	1.5152e-06	up
PHKG2	38	2	0.978806	no	2.44032e-18	up
MYCL1	40	0	0.978806	no
KAT7	33	7	0.97881	no	1.69986e-05	up
UBE2N	39	1	0.978835	no	7.47207e-11	up
KPNA6	37	3	0.978878	no	2.19523e-05	up
AGXT	38	2	0.978924	no	0.00331916	down
ONECUT3	38	2	0.978943	no	1.92815e-08	up
TBK1	39	1	0.978984	no	8.03371e-13	up
THRSP	39	1	0.978998	no	0.0696456	down
LRRCC1	30	10	0.979272	no	0.0594402	up
AGXT2	35	5	0.979327	no	0.322073	down
XRRA1	37	3	0.9794	no	0.201783	up
REXO4	38	2	0.979481	no	4.06368e-48	up
RSF1	35	5	0.979493	no	0.0760289	up
FZD7	35	5	0.979496	no	0.00513513	down
UBE3A	36	4	0.97951	no	0.0961315	down
GPRC6A	33	7	0.979513	no	2.48536e-10	up
ZBTB4	31	9	0.979528	no	4.41128e-06	down
SLC7A8	37	3	0.979536	no	1.999e-19	up
BAD	37	3	0.979546	no	2.37752e-13	down
FIGLA	38	2	0.979556	no	0.573182	down
MAK	31	9	0.979659	no	2.39422e-06	up
ANKRD62P1-PARP4P3	39	1	0.979661	no	0.358355	down
KCNMB2	37	3	0.97967	no	0.000239084	down
PRDM13	38	2	0.979677	no	1.46105e-27	up
CNOT6	38	2	0.979691	no	3.95821e-13	up
IRF4	32	8	0.979734	no	5.17767e-10	down
CTSL1	39	1	0.979808	no
LRRC8C	37	3	0.979848	no	6.07347e-08	down
PARP12	36	4	0.979935	no	0.0255723	down
GTF2E1	37	3	0.97998	no	3.16279e-21	up
ARID4B	34	6	0.980051	no	3.78991e-05	up
SULT1C2	38	2	0.980066	no	1.5821e-33	up
PLXDC2	36	4	0.980141	no	0.127132	down
BTNL2	34	6	0.980272	no	0.0120011	down
KIAA2026	30	10	0.980319	no	0.00077513	up
TAAR9	38	2	0.980395	no	0.0265516	up
IVNS1ABP	35	5	0.98047	no	0.00428506	down
RYK	37	3	0.980478	no	1.987e-06	up
ZNF219	36	4	0.980516	no	4.78248e-10	down
ATP8A2	32	8	0.980631	no	8.88667e-10	down
COLEC10	34	6	0.980689	no	0.0271393	up
RDH10	37	3	0.980702	no	1.86926e-37	up
CYP26B1	35	5	0.98093	no	1.52841e-09	down
STK31	29	11	0.98095	no	3.65663e-40	up
SLC6A19	32	8	0.980994	no	0.0245646	down
SERPINB7	33	7	0.981055	no	4.05391e-06	up
KIAA1804	40	0	0.981078	no
SLIT1	29	11	0.981101	no	0.208621	up
HUS1	36	4	0.981152	no	0.252929	up
ADAM12	32	8	0.981244	no	2.01105e-36	up
TMEM19	39	1	0.981326	no	8.64783e-08	down
OR2G2	34	6	0.981482	no	0.223686	up
AKR1C3	36	4	0.981567	no	1.04812e-06	down
TAB2	35	5	0.981629	no	5.32281e-22	down
SNAPC4	33	7	0.981834	no	3.76238e-48	up
KCNS2	35	5	0.981843	no	1.53202e-05	down
HNF4G	36	4	0.981843	no	7.17145e-05	down
ATP8B1	29	11	0.981851	no	3.5236e-22	down
MBOAT7	37	3	0.981873	no	0.385551	down
GMCL1P1	38	2	0.981971	no	1.53048e-06	up
LARP4B	31	9	0.982045	no	7.77165e-15	up
CNTD1	39	1	0.982091	no	3.17741e-17	up
RAB42	38	2	0.982204	no	6.83374e-08	down
KLHL13	32	8	0.982221	no	0.0995833	down
NAT8B	39	1	0.982232	no	0.0814093	down
CDC34	38	2	0.982303	no	7.15853e-72	up
KCNH2	26	14	0.982344	no	0.111932	down
HDAC5	32	8	0.982415	no	0.144333	down
RAB14	36	4	0.982524	no	2.33332e-13	down
UPK1A	38	2	0.982555	no	2.05736e-05	up
CLEC5A	36	4	0.982584	no	1.14138e-33	up
PIKFYVE	30	10	0.982654	no	0.00431364	up
BIRC2	36	4	0.982723	no	1.52443e-05	down
BTBD9	34	6	0.982781	no	8.89228e-13	down
MAPK14	39	1	0.982849	no	8.25935e-06	up
SH2D4A	32	8	0.982963	no	0.00168815	up
DLL3	36	4	0.983052	no	6.05773e-17	up
GUCY2D	32	8	0.983055	no	3.14978e-12	up
KDR	30	10	0.983081	no	0.0174559	up
HTR4	37	3	0.983172	no	1.35534e-14	down
GIT2	36	4	0.983266	no	0.000124865	down
SNRNP35	37	3	0.983325	no	0.0974858	up
KLC2	38	2	0.983471	no	1.61082e-23	up
IGLON5	38	2	0.983529	no	0.00976492	up
HSDL2	38	2	0.983612	no	0.36719	down
LILRB3	37	3	0.98369	no	0.104714	up
NSDHL	39	1	0.983728	no	2.26749e-47	up
RND1	40	0	0.983742	no	0.311564	up
UBLCP1	36	4	0.983829	no	7.23468e-05	up
PIP5K1B	31	9	0.983876	no	1.6954e-14	down
POLL	35	5	0.983952	no	4.76844e-20	up
SH3BP4	36	4	0.983954	no	3.43421e-48	up
HTR7	38	2	0.983962	no	1.01651e-17	down
UTY	37	3	0.983994	no	0.474795	down
LY6D	38	2	0.984039	no	1.47914e-05	up
LDHB	38	2	0.98408	no	3.90622e-39	up
DHRS7B	35	5	0.984105	no	1.01034e-06	down
TFDP2	35	5	0.984111	no	0.0130442	up
CHKA	38	2	0.984244	no	0.228348	down
GLRA3	37	3	0.98429	no	0.316546	down
FLCN	31	9	0.984306	no	1.04991e-06	down
MARK4	37	3	0.984339	no	3.25643e-08	up
CHKB	36	4	0.984348	no	7.04842e-13	up
USP1	33	7	0.984383	no	1.7587e-16	up
COL5A2	29	11	0.984405	no	2.15435e-41	up
GNGT1	38	2	0.984408	no	1.31258e-58	up
PCK1	31	9	0.984421	no	4.78122e-10	down
NKX2-3	38	2	0.984582	no	1.04186e-14	down
CBR1	40	0	0.984656	no	0.0279824	down
NR2C2	33	7	0.984657	no	0.11194	down
ECHDC2	38	2	0.984726	no	3.02333e-05	down
KIRREL	32	8	0.984785	no
PLXNA3	34	6	0.984807	no	1.00082e-51	up
PROX1	34	6	0.984848	no	1.18628e-65	up
MAP3K11	36	4	0.985061	no	2.87941e-05	down
HPD	38	2	0.985111	no	0.00760296	down
LGALS13	39	1	0.985119	no	0.0107236	up
RGS2	37	3	0.985145	no	2.82305e-08	down
NPEPPS	37	3	0.985146	no	1.30905e-11	down
PRMT7	36	4	0.985252	no	2.04641e-43	up
TMEM100	37	3	0.985286	no	2.47053e-20	down
KIF21B	30	10	0.985305	no	4.46911e-44	up
B3GNT2	36	4	0.985312	no	0.00956421	down
MTMR7	28	12	0.985312	no	8.5486e-07	down
ACAD9	36	4	0.985317	no	1.52766e-28	up
CXXC1	32	8	0.985415	no	0.463937	down
NOX4	34	6	0.98542	no	2.6023e-45	up
CDCP1	34	6	0.985524	no	0.0541116	down
PEAK1	29	11	0.985604	no	3.10519e-11	down
ECE2	33	7	0.985798	no	3.44526e-70	up
NR1H3	38	2	0.985845	no	0.000654152	down
VSIG8	37	3	0.985938	no	1.07977e-17	up
ASPHD2	36	4	0.98599	no	4.91946e-05	up
ZSCAN22	38	2	0.986045	no	2.58602e-12	up
PDE1C	33	7	0.986073	no	1.83524e-14	down
HAT1	39	1	0.986213	no	5.32111e-15	up
FPGT-TNNI3K	31	9	0.986286	no	0.00966313	down
ARF1	38	2	0.986353	no	2.06944e-12	up
GNB2	35	5	0.986396	no	6.83067e-19	up
GP1BB	36	4	0.986446	no
MAGEA12	39	1	0.986475	no	1.25995e-09	up
RHOA	34	6	0.98653	no	0.141713	down
SFXN1	38	2	0.986593	no	0.000164776	down
ACAP1	31	9	0.986897	no	5.3814e-05	down
DENND5B	35	5	0.986994	no	1.13214e-09	down
ORC6	36	4	0.987031	no	6.7955e-101	up
SEMA4D	30	10	0.987107	no	1.32458e-17	up
TBL1X	37	3	0.987144	no	0.0407399	up
GADD45A	39	1	0.98715	no	0.99815	up
WFS1	33	7	0.987182	no	1.63941e-20	up
SLX4	32	8	0.98719	no	5.50561e-15	up
METTL1	40	0	0.987192	no	2.06372e-49	up
LGALS9	35	5	0.987202	no	5.57163e-11	down
MAP3K7	37	3	0.987223	no	8.0679e-15	up
CYP2F1	34	6	0.987226	no	1.07922e-37	up
SEMA4C	33	7	0.987286	no	6.40674e-05	up
FN3K	35	5	0.987406	no	0.643833	down
JHDM1D	34	6	0.987412	no
NR1H4	31	9	0.987413	no	0.000179699	down
TAOK3	35	5	0.987413	no	2.08722e-15	down
DBF4B	39	1	0.987433	no	3.37243e-59	up
SIRPG	35	5	0.987502	no	6.58933e-05	down
SUV39H2	38	2	0.987514	no	3.09094e-68	up
HMGN1	39	1	0.987556	no	2.2497e-14	up
POLG	34	6	0.987575	no	3.77955e-10	up
ADAMTS3	32	8	0.98758	no	0.00612758	up
STEAP1B	35	5	0.987746	no	0.543195	up
ALDOC	38	2	0.987749	no	1.14007e-05	up
LMNA	34	6	0.987768	no	0.952209	down
MTMR14	34	6	0.98782	no	0.617932	down
NINJ2	39	1	0.987884	no	1.64833e-14	up
TMEM67	30	10	0.987913	no	7.99296e-51	up
TADA2A	35	5	0.987929	no	1.10816e-17	up
DKK1	37	3	0.987948	no	7.04041e-06	up
MBD1	34	6	0.98797	no	3.81072e-11	down
CCNY	36	4	0.987996	no	0.0655909	up
ARHGEF5	22	18	0.988053	no	0.0519255	down
MTMR11	29	11	0.988161	no	0.00143253	down
OR4L1	36	4	0.988186	no	0.742134	down
SLC45A3	38	2	0.988205	no	0.0501563	down
PAIP1	36	4	0.988224	no	3.99149e-19	up
TAS1R3	32	8	0.988232	no	1.95578e-05	up
RAB39A	37	3	0.988289	no	0.549111	down
PFKFB3	36	4	0.988327	no	5.98425e-13	up
A1CF	36	4	0.988329	no	2.86219e-13	down
USF1	39	1	0.988345	no	0.294635	up
ZBTB37	37	3	0.98835	no	0.0819174	up
KCTD9	33	7	0.988358	no	2.57536e-28	down
DPF2	37	3	0.988371	no	3.58437e-08	up
IGF2BP2	34	6	0.98842	no	4.53483e-14	up
COL9A3	33	7	0.988448	no	1.24216e-16	up
CES5A	35	5	0.988537	no	0.00585901	up
UPK1B	37	3	0.988595	no	0.0320706	up
CHKB-CPT1B	37	3	0.988597	no	6.74218e-07	up
WHSC1L1	33	7	0.988618	no
RHOB	38	2	0.988666	no	0.0284869	down
KCNK18	37	3	0.988725	no	0.042616	up
PAX2	38	2	0.98879	no	5.01167e-07	up
HOXD12	35	5	0.988794	no	0.0236131	down
GAMT	37	3	0.988843	no	9.36356e-05	down
HTR1F	35	5	0.988852	no	1.23007e-10	up
LYST	27	13	0.988883	no	0.000245184	down
RRM2B	37	3	0.988883	no	0.773515	up
PGK2	38	2	0.989021	no	3.65362e-12	up
KCTD1	39	1	0.989121	no	6.60983e-08	down
VAPB	35	5	0.989174	no	5.02482e-33	up
ATP10A	25	15	0.989208	no	0.00819125	up
ABCB11	31	9	0.98922	no	8.64687e-06	down
TFE3	35	5	0.989249	no	0.000137876	up
MAGED2	37	3	0.98925	no	2.83166e-14	up
SH2D4B	37	3	0.989367	no	1.136e-13	up
ALDH1B1	38	2	0.989369	no	5.58066e-23	up
STC2	36	4	0.989419	no	1.04295e-90	up
AKNA	32	8	0.989455	no	2.91496e-06	down
PEX10	36	4	0.98948	no	3.18694e-43	up
RABEPK	38	2	0.989517	no	2.38828e-41	up
CPN2	33	7	0.989526	no	0.204961	up
RBM4B	38	2	0.989571	no	0.151292	up
SFMBT2	32	8	0.989614	no	1.34342e-10	down
STK17A	38	2	0.989617	no	5.34638e-05	down
SPR	40	0	0.989689	no	0.0137539	up
NR6A1	37	3	0.98969	no	2.7295e-20	up
LEO1	37	3	0.989751	no	0.00411481	down
PRDM9	29	11	0.989777	no	0.000627016	up
PTGER2	39	1	0.989812	no	7.8469e-09	down
EED	35	5	0.989817	no	2.50665e-17	up
GPR61	35	5	0.989897	no	0.0343633	up
ASAP3	38	2	0.989913	no	1.54089e-19	down
PYGO1	37	3	0.989917	no	0.00199534	down
INPPL1	32	8	0.989991	no	4.78125e-15	up
HPGD	38	2	0.989991	no	1.31079e-18	down
KIFC3	34	6	0.990063	no	8.47636e-17	up
CD3EAP	35	5	0.990227	no	6.69907e-104	up
PRLR	35	5	0.990233	no	0.164345	up
RABL3	36	4	0.990243	no	1.04087e-07	down
SLC25A15	33	7	0.990261	no	6.4734e-23	up
KCNE3	39	1	0.990261	no	5.46894e-13	up
HMGA1	40	0	0.990296	no	1.57948e-97	up
ARHGEF18	32	8	0.990299	no	5.26691e-12	down
CPVL	33	7	0.990317	no	1.63448e-08	down
LOC646214	25	15	0.990326	no
TNFRSF14	35	5	0.990338	no	0.638041	down
GSG2	35	5	0.990492	no
PTPRT	29	11	0.990508	no	7.25965e-11	down
SFR1	39	1	0.990521	no	8.42976e-14	up
DRAM2	35	5	0.990545	no	0.097101	down
DHX30	35	5	0.990651	no	5.26394e-40	up
WDR65	36	4	0.990656	no
TEX2	38	2	0.990716	no	0.136394	up
TRPV1	35	5	0.990732	no	0.128117	up
GCM1	39	1	0.990746	no	3.7825e-17	up
EMX1	36	4	0.990758	no	6.42253e-08	up
RBPMS2	37	3	0.990841	no	1.54379e-06	down
ANKS1A	33	7	0.990864	no	0.0051189	down
TNIP1	38	2	0.990896	no	8.91435e-12	down
CD4	36	4	0.990961	no	5.20442e-11	down
HS3ST5	37	3	0.990964	no	0.315353	down
LMAN2	39	1	0.991042	no	1.07768e-18	up
DNAJC2	33	7	0.991153	no	6.31665e-91	up
AGTR1	33	7	0.991174	no	1.14773e-05	down
SLC39A4	35	5	0.991181	no	2.53857e-17	up
ACVR2B	35	5	0.991247	no	9.11528e-36	up
SETD4	38	2	0.991249	no	2.07774e-25	up
EVC	34	6	0.991263	no	0.00215184	down
ADRA2B	36	4	0.991267	no	0.193577	down
ZBTB8B	36	4	0.991274	no	0.00135565	up
LGALS12	38	2	0.99128	no	0.00520764	down
HPRT1	39	1	0.991369	no	3.68683e-31	up
TTC34	35	5	0.991464	no	3.12934e-13	up
RLIM	38	2	0.991581	no	1.08243e-50	up
GUCA1C	37	3	0.991585	no	0.0340594	up
RTN4IP1	36	4	0.991602	no	0.935336	down
PKD1L2	35	5	0.991627	no	1.0398e-06	down
C2orf44	34	6	0.99166	no
TBC1D7	37	3	0.991727	no	7.41511e-24	up
IRAK2	38	2	0.991745	no	6.42145e-59	up
GKN1	39	1	0.99177	no	0.478647	up
SETDB2	28	12	0.991777	no	4.86132e-13	up
PLOD2	35	5	0.991809	no	7.97869e-07	down
C2	32	8	0.991846	no	1.46684e-42	up
NUMB	38	2	0.99186	no	5.83797e-21	down
SEPT6	38	2	0.99186	no	1.67492e-06	down
TET2	31	9	0.991965	no	3.84883e-08	down
MORF4L1	36	4	0.991969	no	2.30911e-05	down
EME1	34	6	0.992086	no	3.21624e-89	up
ALOX15B	36	4	0.992199	no	0.289961	up
KIRREL3	38	2	0.99223	no	5.5975e-09	down
INTS12	37	3	0.99226	no	1.19941e-05	up
KCNV2	33	7	0.992262	no	9.1582e-11	up
PDE8B	31	9	0.992325	no	0.0324258	down
SPAG1	33	7	0.992341	no	9.49925e-07	up
TMEM55A	36	4	0.992409	no	0.846581	down
PLEKHH1	32	8	0.992435	no	0.203758	down
SARNP	38	2	0.992462	no	9.24633e-06	up
ACAP2	33	7	0.992493	no	4.25358e-10	down
FGF7	39	1	0.992524	no	4.04469e-05	down
LOC101060230	40	0	0.992533	no
SRPK3	37	3	0.992552	no	1.94645e-06	up
BBC3	39	1	0.99258	no	7.89329e-39	up
MINA	36	4	0.992618	no
UBE4B	34	6	0.992619	no	0.207869	down
OLIG3	34	6	0.992658	no	0.00153761	up
KTN1	36	4	0.992691	no	2.554e-16	down
MAP2K4	31	9	0.992753	no	3.01164e-29	down
ISL2	36	4	0.9928	no	0.774095	up
CHRNA10	35	5	0.992854	no	1.4397e-05	up
RASEF	36	4	0.992856	no	0.216478	up
MAP3K5	32	8	0.992881	no	4.98235e-06	up
METTL2B	38	2	0.992898	no	1.31663e-26	up
CYP51A1	35	5	0.992907	no	0.00599064	up
STK4	35	5	0.992992	no	1.60707e-36	up
PRKACB	36	4	0.993033	no	4.24048e-27	down
MAT2B	37	3	0.993048	no	4.35165e-07	down
GABARAPL2	36	4	0.993064	no	0.000131107	down
SRC	36	4	0.993069	no	7.41342e-13	up
TAF1L	27	13	0.993073	no	1.02437e-13	up
GNB1	36	4	0.993098	no	0.0192353	down
EAF2	36	4	0.993108	no	7.24782e-09	down
VN1R5	39	1	0.993157	no	0.0213268	up
DHX33	37	3	0.993164	no	5.24136e-43	up
CA14	35	5	0.993168	no	9.62117e-05	down
FEN1	38	2	0.993196	no	3.12375e-32	up
TNFRSF1A	36	4	0.99322	no	2.05513e-20	down
AK4	38	2	0.993223	no	0.00298415	up
GJD2	36	4	0.993244	no	0.0678514	down
KDM4D	33	7	0.993254	no	7.13429e-09	up
ACVRL1	36	4	0.993262	no	1.68206e-20	down
CSRP2BP	36	4	0.99328	no
FAM83H	28	12	0.993411	no	3.76946e-38	up
TDRD3	34	6	0.993455	no	1.55712e-09	up
PHF17	32	8	0.993458	no
CNBD1	33	7	0.993464	no	0.101967	up
GPR146	34	6	0.993527	no	1.80602e-08	down
VSTM5	37	3	0.993563	no	0.0310543	down
IRS1	27	13	0.993611	no	0.000557165	up
TEAD1	35	5	0.993636	no	0.126352	down
ASCL3	37	3	0.993642	no	1.44236e-06	up
DAPK3	37	3	0.993651	no	0.000160194	up
VEGFA	37	3	0.993661	no	1.06004e-70	up
RAB3D	37	3	0.993669	no	2.20652e-24	up
ROCK2	32	8	0.99369	no	0.000540874	up
UIMC1	36	4	0.99372	no	2.11726e-13	up
BMP4	39	1	0.993731	no	6.54032e-69	up
PAK6	35	5	0.993738	no	1.25112e-15	up
WDR69	39	1	0.993771	no
PIP5KL1	37	3	0.993838	no	2.91418e-19	up
TMEM68	37	3	0.993858	no	2.12663e-24	up
MYLK2	37	3	0.993888	no	4.00816e-11	up
NMUR1	34	6	0.993895	no	9.60463e-10	down
PRMT8	39	1	0.99391	no	0.0610622	up
CDKL5	34	6	0.993926	no	1.24769e-05	up
PABPC1	35	5	0.993951	no	3.80909e-76	up
FCN3	36	4	0.993966	no	1.19064e-07	up
SIM1	35	5	0.994018	no	0.25138	up
PTPN3	33	7	0.994038	no	0.0032206	up
LRIG3	35	5	0.994058	no	0.00785763	down
NR1D1	32	8	0.99414	no	1.04792e-11	up
CAMK2N1	37	3	0.994164	no	1.34333e-17	down
SMYD5	33	7	0.994214	no	4.70693e-70	up
ETS1	37	3	0.994219	no	2.03318e-07	down
MFGE8	33	7	0.994229	no	4.91836e-07	up
ELAVL3	37	3	0.994243	no	1.83845e-09	down
PKDCC	32	8	0.994278	no	0.000234594	up
GABRB1	36	4	0.994287	no	2.90934e-10	up
STK16	38	2	0.994291	no	0.862628	down
GPR149	26	14	0.994306	no	0.00980634	down
PSPH	35	5	0.994344	no	2.92368e-74	up
AGFG2	32	8	0.994401	no	8.41286e-13	down
FMN2	28	12	0.99442	no	9.56239e-09	down
CAV1	39	1	0.994455	no	1.78904e-06	down
NAPRT1	37	3	0.994464	no
ANKIB1	31	9	0.994537	no	4.12813e-13	up
SERPINA9	36	4	0.994543	no	0.00901875	down
CD55	40	0	0.994568	no	6.78772e-20	up
COL6A6	28	12	0.994602	no	3.14061e-09	up
KCNB1	31	9	0.994608	no	6.5152e-06	down
MARK3	35	5	0.994652	no	1.47483e-21	up
BRD3	27	13	0.994655	no	4.85541e-08	up
FUT11	38	2	0.994672	no	8.91199e-18	up
ARHGAP39	29	11	0.99468	no	2.75285e-59	up
HDAC2	32	8	0.994693	no	7.52958e-73	up
HERPUD1	34	6	0.994715	no	6.10724e-15	down
T	37	3	0.994757	no	0.00727005	up
SERPINC1	39	1	0.994759	no	0.702447	down
COBLL1	32	8	0.994786	no	1.25642e-11	up
GJD4	35	5	0.994829	no	0.205276	up
NEUROG2	38	2	0.994832	no	2.62571e-25	up
G2E3	33	7	0.994976	no	8.63726e-16	up
UBL4A	37	3	0.994977	no	3.62426e-40	up
PDE4D	33	7	0.99502	no	3.05021e-11	down
CHFR	34	6	0.995085	no	1.71091e-14	down
VPREB3	37	3	0.995092	no	9.11923e-06	down
CHIC2	38	2	0.995114	no	0.301218	up
CEACAM6	37	3	0.995166	no	4.5207e-15	up
SLC16A5	37	3	0.995284	no	0.113507	down
FBXL20	37	3	0.995301	no	0.165245	up
RASL10A	36	4	0.995311	no	9.82919e-12	up
BRMS1	38	2	0.995355	no	7.4742e-12	up
WDR27	33	7	0.995367	no	2.27994e-35	up
CEACAM16	37	3	0.995381	no	0.000545157	down
CLDN1	37	3	0.995403	no	7.9017e-137	up
UBE2K	40	0	0.995431	no	0.865879	down
TNS3	29	11	0.995454	no	0.0272804	up
ABR	32	8	0.995499	no	2.09154e-06	down
FCRLA	37	3	0.995546	no	1.08685e-05	down
SDC4	38	2	0.995553	no	2.90374e-38	up
ARPC4-TTLL3	40	0	0.995559	no	4.65707e-18	up
HRH2	39	1	0.995573	no	0.870562	down
CBL	35	5	0.995582	no	0.000826354	up
KAT8	37	3	0.995604	no	2.31083e-15	up
KIAA1377	35	5	0.995621	no
DICER1	31	9	0.995629	no	0.0835738	down
ARHGEF7	27	13	0.995645	no	1.08297e-19	up
ALDH1A2	36	4	0.995722	no	0.00683356	up
ITGB4	24	16	0.99576	no	5.03152e-13	up
SRM	36	4	0.99577	no	1.08911e-77	up
DDX58	36	4	0.995777	no	1.96031e-05	down
BTBD6	37	3	0.995809	no	0.100293	down
OGFOD3	36	4	0.995832	no	3.72863e-10	up
LMBR1	37	3	0.99589	no	1.27773e-90	up
NR0B1	37	3	0.995905	no	0.674417	up
PROL1	36	4	0.995912	no
EPM2A	34	6	0.996013	no	4.82239e-06	down
HIST1H2BB	38	2	0.99606	no	0.00812743	up
RGL4	36	4	0.996067	no	0.00146745	down
SMARCD3	32	8	0.996085	no	1.46864e-05	down
SLX1B	40	0	0.996095	no	2.68304e-12	up
SLX1A	40	0	0.996095	no	1.49932e-13	up
KIAA1324	33	7	0.996114	no	0.0973679	down
FAM210B	34	6	0.996129	no	2.70483e-22	up
GSR	35	5	0.99613	no	2.84972e-06	down
TTC39C	36	4	0.996161	no	7.41525e-31	up
ANKS6	31	9	0.996176	no	2.65492e-61	up
DDX20	35	5	0.996193	no	1.35089e-34	up
WNT10A	39	1	0.996206	no	0.0237577	up
ASAP2	36	4	0.996324	no	6.05347e-14	down
PRKCI	35	5	0.996326	no	2.28017e-06	up
CHRNA6	39	1	0.996367	no	0.000157014	up
DUOX2	31	9	0.996393	no	0.00436459	up
FRMD7	38	2	0.996394	no	1.19335e-08	up
PVR	39	1	0.996396	no	2.01965e-36	up
LDLR	37	3	0.996397	no	0.0328226	up
FOXK2	34	6	0.996427	no	2.68394e-54	up
PYROXD1	35	5	0.996429	no	5.84954e-13	down
SIRT6	37	3	0.99643	no	5.41928e-09	down
GPR116	35	5	0.996447	no
PDE4B	36	4	0.996457	no	0.965347	down
SEMA7A	37	3	0.996473	no	5.33064e-07	up
STK38L	34	6	0.996488	no	3.82248e-14	up
IGSF9	32	8	0.99649	no	8.28468e-11	down
CARM1	37	3	0.996507	no	4.56753e-57	up
MAT1A	38	2	0.996515	no	1.72852e-41	up
ATP13A2	35	5	0.996518	no	9.52946e-19	up
EGLN1	38	2	0.996537	no	1.00371e-19	down
EXO1	32	8	0.996552	no	4.242e-59	up
IHH	36	4	0.996581	no	0.131579	up
OR1C1	36	4	0.996585	no	0.456995	down
PHLPP2	31	9	0.996587	no	1.27088e-13	down
TBX4	29	11	0.996593	no	4.9754e-05	up
MCF2	34	6	0.996625	no	0.697922	up
ANKRD11	25	15	0.99666	no	3.17915e-05	up
C1QTNF9	35	5	0.996664	no	5.89529e-13	down
PABPN1L	36	4	0.996709	no	0.0651386	up
GPR101	36	4	0.996719	no	0.748255	up
C1QTNF9B	33	7	0.99675	no	0.568641	up
CES4A	33	7	0.996769	no	1.11953e-22	up
TDRD1	35	5	0.996773	no	0.000612466	up
FAM222B	38	2	0.996777	no	0.00275704	up
CAPN6	38	2	0.996782	no	0.0700955	up
ACOT11	33	7	0.996795	no	2.55247e-12	down
RHOQ	36	4	0.996809	no	0.102531	down
ULK3	38	2	0.99681	no	7.26816e-06	down
BCDIN3D	40	0	0.996827	no	5.98694e-07	up
UCHL5	37	3	0.996856	no	1.04775e-18	up
PTPN1	35	5	0.996879	no	8.84408e-17	up
HES2	39	1	0.996915	no	0.00599623	down
CHRNA7	36	4	0.996935	no	0.00216327	down
WDR41	39	1	0.996955	no	2.39339e-08	up
FBXW8	38	2	0.997016	no	2.32366e-11	up
CAMK4	33	7	0.997058	no	3.40476e-16	down
TMEM203	37	3	0.997071	no	0.000287012	up
ATRIP	35	5	0.997092	no	7.75037e-21	up
TMEM171	36	4	0.997092	no	3.75887e-16	down
FMOD	39	1	0.99713	no	0.0994831	down
KLHL14	34	6	0.997141	no	0.0331357	down
DNMT3B	30	10	0.997187	no	5.86768e-93	up
LIMS3-LOC440895	38	2	0.997195	no
LIMS3L	38	2	0.997195	no
PHF6	37	3	0.997206	no	1.52196e-56	up
MAN1B1	36	4	0.997223	no	6.02385e-18	up
AKAP1	29	11	0.99723	no	1.51451e-09	up
PHF23	33	7	0.997242	no	0.000507698	down
RNF111	35	5	0.997256	no	0.634766	up
GMIP	35	5	0.997268	no	0.0254085	down
UBE2NL	38	2	0.997351	no	7.95763e-14	up
DDI2	38	2	0.997352	no	1.21105e-16	up
ALKBH4	34	6	0.997369	no	3.48756e-11	up
PRMT10	37	3	0.997384	no
FOXN4	37	3	0.997419	no	0.339174	up
WWP1	31	9	0.997445	no	8.41148e-11	up
GMFG	40	0	0.997445	no	5.22833e-09	down
CD22	39	1	0.997472	no	0.00021185	down
LPP	33	7	0.997472	no	7.37635e-06	down
PLEKHG2	36	4	0.99753	no	0.000333439	up
MAP3K6	29	11	0.997531	no	0.925255	down
STON1	36	4	0.997567	no	5.92324e-05	down
ANXA4	37	3	0.997571	no	2.29338e-05	up
NAMPT	33	7	0.997572	no	2.06422e-09	up
ESR2	37	3	0.997583	no	4.4417e-06	down
KBTBD13	37	3	0.997597	no	6.93373e-06	down
TMEM207	38	2	0.997627	no	0.0861598	up
CCNF	35	5	0.997639	no	2.16166e-51	up
PAGE4	40	0	0.997644	no	0.0347054	up
TBX21	37	3	0.997654	no	5.82417e-05	down
MTMR12	36	4	0.997656	no	0.00170365	up
NFE2L1	34	6	0.997673	no	1.52166e-23	down
LRRD1	37	3	0.997674	no	0.00016949	up
F2RL2	37	3	0.997679	no	1.13928e-35	up
RPS6KA2	32	8	0.9977	no	0.0201445	down
PSIP1	37	3	0.997719	no	0.939498	up
TBX2	38	2	0.997719	no	0.594504	up
SMURF1	35	5	0.997758	no	9.74447e-20	up
PDGFRA	35	5	0.997764	no	9.51832e-11	down
HSD17B4	35	5	0.997781	no	0.153233	up
MATN1	33	7	0.997783	no	2.37987e-07	up
VAT1L	36	4	0.997812	no	1.00356e-16	down
MCM8	33	7	0.997817	no	1.64138e-61	up
PTPDC1	35	5	0.997818	no	1.53526e-31	up
CHRNB2	37	3	0.997833	no	0.24568	up
CACNA1C	29	11	0.997847	no	0.0170222	down
MLLT3	35	5	0.997874	no	0.000616981	up
SERPINA4	36	4	0.997877	no	7.96885e-24	up
LMO7	25	15	0.997881	no	0.00771128	up
GNB4	37	3	0.997891	no	0.00188816	down
GRIK4	32	8	0.997906	no	0.00455174	down
RDH13	38	2	0.997928	no	5.05777e-05	up
LIMS3	38	2	0.997931	no	0.0112152	up
BAZ1B	35	5	0.997955	no	5.44719e-28	up
PWWP2B	32	8	0.997981	no	0.00158471	down
PFKFB1	36	4	0.99801	no	0.863685	up
GRIN3B	33	7	0.998016	no	6.99792e-25	up
TAOK2	37	3	0.998022	no	0.228235	down
IRAK1	39	1	0.998027	no	8.42775e-88	up
CLEC2D	38	2	0.998048	no	0.00365953	down
RNF139	33	7	0.998053	no	0.487733	up
TTC29	36	4	0.998055	no	0.0011	up
ELP3	34	6	0.998094	no	0.0539406	up
MSGN1	40	0	0.998095	no	0.975758	down
HNRNPAB	35	5	0.998113	no	5.58266e-07	up
NME5	40	0	0.998124	no	0.0502399	down
MMP2	30	10	0.998125	no	0.00351329	up
ASF1B	40	0	0.998129	no	7.26322e-36	up
CTSB	31	9	0.998131	no	1.22031e-15	up
NPAS4	35	5	0.998147	no	4.00343e-06	down
CHD7	26	14	0.998162	no	1.5548e-60	up
VAX2	35	5	0.998173	no	1.42995e-06	up
TTC7B	36	4	0.998188	no	0.175932	down
BHLHA15	36	4	0.998198	no	1.21275e-06	down
KCND3	30	10	0.998204	no	3.4506e-05	down
CCNYL1	38	2	0.998204	no	1.41196e-14	down
SULT2B1	37	3	0.998214	no	3.38315e-48	up
HEPACAM2	36	4	0.998217	no	2.0892e-10	down
RDH14	39	1	0.99822	no	0.973998	down
SCYL2	32	8	0.998255	no	3.54337e-09	down
SDF2	39	1	0.998263	no	0.718133	down
IRAK4	37	3	0.99828	no	1.23197e-08	up
TICAM1	35	5	0.998282	no	0.00254649	down
MARK1	32	8	0.998284	no	0.0114593	down
FANCD2	35	5	0.998288	no	6.07339e-41	up
ZFAND4	33	7	0.998298	no	2.56784e-11	down
LYPD6B	38	2	0.998394	no	4.94542e-14	up
NRP2	32	8	0.998413	no	0.00595879	down
ATAD1	38	2	0.998451	no	0.022437	up
HBBP1	34	6	0.998455	no	0.0490716	down
TCEB2	37	3	0.998468	no
CHST5	35	5	0.998468	no	2.68394e-12	down
DGUOK	39	1	0.998469	no	1.06972e-17	up
DDX43	33	7	0.998473	no	0.000378141	up
CDC25B	34	6	0.99849	no	6.35679e-108	up
ITGB6	37	3	0.99851	no	0.808409	up
SULT6B1	36	4	0.998512	no	0.00130238	up
RAVER2	36	4	0.998533	no	5.57928e-17	down
PHF10	34	6	0.998561	no	9.54505e-05	up
CARKD	29	11	0.998586	no
MET	30	10	0.99859	no	2.63993e-107	up
TCFL5	37	3	0.998607	no	4.0563e-74	up
MAGEA9	40	0	0.998655	no	0.00471045	up
MAGEA9B	40	0	0.998655	no	2.37802e-05	up
SOHLH1	38	2	0.998667	no	0.0820478	up
ANKRD20A3	39	1	0.99867	no	0.119122	down
SPRYD4	39	1	0.998683	no	0.00923244	down
MYLK4	36	4	0.998695	no	4.86406e-14	up
KCTD20	38	2	0.998704	no	1.05773e-10	up
CSMD3	21	19	0.998705	no	0.823876	up
CYP26C1	34	6	0.998735	no	4.75054e-09	up
CD274	39	1	0.998736	no	0.083728	up
BRCA1	31	9	0.998764	no	4.34695e-49	up
CBX8	32	8	0.998769	no	1.34841e-157	up
PEX1	30	10	0.998772	no	3.28112e-13	up
TGFBR1	33	7	0.998783	no	1.09059e-06	up
TCF19	36	4	0.998796	no	1.46005e-25	up
CFL2	40	0	0.998817	no	8.77455e-06	down
KIF13A	33	7	0.998827	no	0.000784061	down
STON1-GTF2A1L	39	1	0.998839	no	0.00286277	down
RAD51D	36	4	0.998854	no	9.74785e-53	up
STYK1	36	4	0.99887	no	4.04399e-19	down
DRD2	35	5	0.998875	no	1.68158e-17	up
ZCWPW1	34	6	0.998878	no	0.0293829	up
ROBO2	30	10	0.998891	no	1.21389e-35	up
BRCA2	23	17	0.998896	no	9.94307e-60	up
GRB2	37	3	0.9989	no	3.16314e-14	down
PITX3	37	3	0.998901	no	4.54996e-09	up
TCF12	34	6	0.998907	no	3.05225e-25	up
NKX2-8	37	3	0.998912	no	1.00208e-07	up
PTEN	30	10	0.998915	no	6.60816e-17	down
RNF213	22	18	0.998916	no	3.64496e-11	up
SP140L	35	5	0.99892	no	0.0163508	up
PLEKHG4	29	11	0.99892	no	1.49773e-104	up
NT5C1B-RDH14	40	0	0.998924	no	0.889438	up
NAGK	39	1	0.99893	no	0.000924076	down
BRWD3	31	9	0.998934	no	4.07985e-13	up
KDM3A	37	3	0.998946	no	1.27446e-17	up
NUDT19	38	2	0.998948	no	9.70335e-47	up
PTENP1	40	0	0.998957	no	1.88613e-17	down
RHOBTB3	37	3	0.998959	no	2.1499e-09	up
GPR85	36	4	0.998973	no	0.000164407	up
CBLN1	35	5	0.998975	no	2.13498e-07	up
FASLG	37	3	0.998975	no	0.00514997	down
SORL1	31	9	0.99899	no	0.0348227	down
RAB40A	38	2	0.999026	no	4.10525e-19	up
ADTRP	37	3	0.999039	no	5.42351e-16	down
BBOX1	39	1	0.999041	no	0.000905115	up
ATG7	34	6	0.999048	no	2.86445e-08	up
RNF144B	36	4	0.999067	no	0.000979878	down
ITGA10	29	11	0.999073	no	0.65671	up
LIF	38	2	0.999078	no	1.71349e-89	up
TYW5	37	3	0.99909	no	3.55473e-18	up
OR4N5	39	1	0.999092	no	0.904268	up
KLK2	39	1	0.999099	no	0.00113832	up
DLGAP1-AS1	40	0	0.999108	no	8.47442e-18	up
HIST1H2BD	37	3	0.999113	no	0.000527304	down
LDHAL6A	36	4	0.999116	no	0.958214	down
TESK1	38	2	0.999119	no	0.0302972	up
TRPV4	35	5	0.999125	no	2.46323e-35	up
F2RL1	34	6	0.999128	no	1.49161e-17	down
S100B	39	1	0.99913	no	2.0824e-07	down
WDR16	36	4	0.999133	no
SETD7	38	2	0.999134	no	0.00662568	up
GEM	34	6	0.999154	no	0.0171157	down
HOXB3	36	4	0.999175	no	2.74589e-28	up
ZRANB2	37	3	0.999187	no	1.04876e-05	up
SERPINF2	36	4	0.999188	no	1.0877e-32	up
SHC3	36	4	0.999188	no	0.00172341	up
AIFM3	34	6	0.999191	no	1.97495e-07	down
GRIA1	32	8	0.999194	no	0.000241658	down
CCDC90A	38	2	0.99922	no
AMIGO2	40	0	0.999227	no	0.504932	up
ADH6	32	8	0.999228	no	4.36942e-15	down
ARAP1	31	9	0.99923	no	0.977507	down
CHRFAM7A	30	10	0.999246	no	0.00101113	down
ATP10B	33	7	0.999254	no	0.000307619	down
TBC1D22B	38	2	0.999257	no	7.44883e-06	down
AFF1	33	7	0.999265	no	2.49202e-14	down
SUSD3	39	1	0.999272	no	5.76405e-18	up
PKP1	37	3	0.999273	no	3.18305e-40	up
FKBP1B	40	0	0.999281	no	3.48357e-13	down
PIGX	33	7	0.999287	no	3.36755e-35	up
UBE2D4	38	2	0.999289	no	1.18771e-08	up
RBM11	35	5	0.999289	no	3.91326e-18	up
CASC1	33	7	0.999303	no	0.410944	down
SIGLEC10	35	5	0.999314	no	5.83193e-07	down
ASCL4	34	6	0.999315	no	0.00990929	down
FANCE	38	2	0.999319	no	1.66882e-38	up
HERC1	28	12	0.999323	no	1.2526e-05	down
NMUR2	38	2	0.999341	no	3.68359e-05	up
ASB4	36	4	0.999352	no	1.29424e-07	up
PTAR1	37	3	0.999354	no	0.69846	down
CEACAM3	39	1	0.999355	no	2.37976e-08	down
RBM23	34	6	0.999358	no	4.3671e-08	down
TGS1	36	4	0.999366	no	1.29408e-100	up
TNS1	29	11	0.999367	no	3.66282e-05	down
ANXA6	37	3	0.999389	no	0.105182	down
LOC554223	39	1	0.999391	no
IL18R1	38	2	0.999391	no	1.03818e-05	down
TRADD	37	3	0.999394	no	1.05492e-08	up
LIPH	36	4	0.999396	no	2.20844e-15	down
RBM15B	31	9	0.999398	no	6.53268e-10	up
CYP21A1P	36	4	0.999399	no	0.173491	down
SRGAP3	31	9	0.999409	no	6.02418e-11	up
SLAMF7	35	5	0.999431	no	1.15674e-12	down
TNFRSF19	34	6	0.999436	no	4.22513e-12	up
CARD11	27	13	0.999445	no	1.00379e-09	up
FN1	28	12	0.999456	no	0.00494459	up
LMX1B	32	8	0.999459	no	0.129909	up
LPAR1	36	4	0.999459	no	3.34376e-25	down
TSPAN11	37	3	0.999461	no	2.2325e-10	down
FNBP1L	36	4	0.999463	no	3.73259e-12	up
RRAGB	40	0	0.999472	no	0.00163957	up
LGALS1	35	5	0.999481	no	0.780912	down
LRRC30	35	5	0.999494	no	0.285339	up
RSPO3	38	2	0.999498	no	8.39384e-08	down
AKT3	35	5	0.999499	no	0.000170242	down
ANKRD20A2	38	2	0.999506	no	0.00173072	down
CBX1	39	1	0.999507	no	1.31447e-14	up
TRIM66	32	8	0.99951	no	1.40244e-07	up
HELLS	37	3	0.999514	no	6.4927e-56	up
ARL10	37	3	0.999516	no	0.432076	up
RECQL5	35	5	0.999521	no	8.62078e-06	up
MED4	35	5	0.999521	no	1.44062e-19	up
SLK	36	4	0.999533	no	0.0124593	down
ANKRD20A1	38	2	0.999541	no	4.79934e-05	down
NUDT11	38	2	0.99955	no	9.78077e-05	down
IL6ST	34	6	0.999556	no	8.37329e-15	down
KCNH3	33	7	0.999573	no	6.95809e-05	up
GPX4	40	0	0.999581	no	1.89832e-18	up
ANGEL2	35	5	0.999583	no	3.05032e-16	up
MC2R	39	1	0.999585	no	5.09552e-05	up
RASAL1	37	3	0.999591	no	6.70992e-34	up
KCNK7	38	2	0.999595	no	5.34846e-07	up
RPH3A	34	6	0.999597	no	1.88121e-09	down
RXFP2	32	8	0.9996	no	0.111941	up
SLC46A3	37	3	0.999602	no	4.91423e-11	down
LGR4	36	4	0.999606	no	7.51776e-22	down
ETV5	33	7	0.999606	no	1.57436e-50	up
ITGA6	34	6	0.999607	no	4.94719e-22	up
SPO11	33	7	0.999607	no	0.0056185	up
SLC46A1	40	0	0.99961	no	9.85577e-05	down
PAK2	33	7	0.999611	no	1.31888e-11	up
HDGF	37	3	0.999613	no	1.76461e-48	up
OR2T5	39	1	0.999616	no	0.222755	up
MLLT1	34	6	0.999621	no	2.52989e-18	up
PARP8	36	4	0.999626	no	4.9372e-08	up
PRMT5	40	0	0.999629	no	2.29886e-35	up
ZZZ3	34	6	0.99963	no	1.85898e-19	up
BRDT	36	4	0.999634	no	0.00157662	up
CYP21A2	35	5	0.999635	no	0.253377	down
ABCA12	26	14	0.999638	no	3.62337e-21	up
PCGF2	35	5	0.999639	no	2.98407e-16	up
CEACAM5	38	2	0.999641	no	0.27199	down
HACE1	34	6	0.999646	no	0.157453	up
FMR1	36	4	0.999656	no	5.94866e-27	up
LCN8	39	1	0.999662	no	0.59501	down
HECTD3	39	1	0.999663	no	1.91479e-15	down
IL6R	37	3	0.999666	no	6.51707e-25	down
AKR1D1	35	5	0.999669	no	0.126529	down
RASGEF1B	36	4	0.999675	no	0.0089015	up
CAMKK2	37	3	0.999682	no	0.00367752	down
NR5A2	37	3	0.999686	no	4.53354e-26	down
AKT2	37	3	0.999688	no	2.36818e-25	up
TTC28	28	12	0.999689	no	8.62571e-10	down
NPY1R	36	4	0.99969	no	1.17051e-11	down
PAX3	34	6	0.999695	no	4.01298e-08	up
CHD9	23	17	0.999702	no	1.03839e-06	down
IFNGR2	37	3	0.999705	no	0.00598737	down
CDC23	38	2	0.999718	no	2.28504e-19	up
KCNA2	35	5	0.999721	no	2.80581e-05	down
PIK3R5	33	7	0.999723	no	6.52421e-10	down
OR2T2	36	4	0.999724	no	0.00199685	up
OR2T35	34	6	0.999727	no	0.0100981	up
LETM2	34	6	0.999731	no	9.47189e-14	up
L3MBTL2	35	5	0.999731	no	2.26348e-12	up
MFN1	35	5	0.999733	no	0.00737884	up
MTHFD2	39	1	0.999734	no	1.40942e-50	up
PRKAB1	37	3	0.999736	no	0.000175469	up
ABCA9	32	8	0.999736	no	2.2701e-08	down
NGB	39	1	0.999741	no	5.60614e-07	down
CCNE1	39	1	0.999748	no	4.14733e-61	up
DNM2	34	6	0.999755	no	1.81383e-08	down
DPCR1	31	9	0.999756	no	7.16783e-06	up
IGSF1	33	7	0.999759	no	0.396805	up
TLK2	35	5	0.999766	no	0.000287447	down
ARHGEF25	34	6	0.999779	no	4.01358e-06	down
BRMS1L	35	5	0.999784	no	0.0510701	up
MAST3	36	4	0.999785	no	1.93403e-11	down
HAPLN1	32	8	0.999786	no	5.6982e-17	down
MCF2L2	32	8	0.999788	no	6.89116e-10	down
ATP2B4	30	10	0.999791	no	9.07627e-05	down
TMEM81	38	2	0.999798	no	1.30294e-22	up
OR4K14	37	3	0.999799	no	0.125731	up
GABARAPL3	37	3	0.999799	no	0.000112121	up
CCNO	37	3	0.999803	no	9.57869e-125	up
CHD2	28	12	0.999804	no	0.00222884	up
PHIP	35	5	0.999806	no	9.50735e-06	up
UHRF2	35	5	0.999809	no	3.90353e-24	up
PTGDR2	35	5	0.999813	no	1.54865e-11	down
PRDM14	34	6	0.999817	no	0.000439492	up
ANKRD20A4	30	10	0.999818	no	0.000297847	down
DIRAS2	38	2	0.999822	no	6.45486e-09	down
RORC	36	4	0.999822	no	1.1744e-06	down
DUSP9	38	2	0.999822	no	2.42567e-18	up
SLC44A4	31	9	0.999824	no	8.02062e-20	down
CCDC79	34	6	0.999826	no
MEF2D	35	5	0.999831	no	6.05199e-12	down
RABGGTA	39	1	0.999831	no	2.48819e-06	up
HRASLS	36	4	0.999833	no	1.74928e-05	up
MSH6	27	13	0.999846	no	3.39256e-33	up
ACAD11	34	6	0.999849	no	0.0993113	up
SBK1	36	4	0.999849	no	3.70359e-46	up
CELF2	37	3	0.999852	no	0.000206503	down
TP53	15	25	0.999854	no	3.59815e-36	up
RPTOR	31	9	0.999856	no	0.00572042	up
ZEB1	34	6	0.999863	no	4.35756e-05	down
EPB41L4B	35	5	0.999864	no	2.39808e-16	down
FGF18	37	3	0.999864	no	2.01506e-44	up
NADSYN1	36	4	0.999865	no	0.0293294	up
AFF3	31	9	0.999866	no	1.67929e-10	down
OR5W2	37	3	0.999868	no	0.220623	up
ACVR2A	22	18	0.999872	no	5.3099e-08	down
WDR11	36	4	0.999875	no	0.702736	down
PNPLA7	30	10	0.999877	no	2.25132e-09	down
ITGA11	34	6	0.999879	no	1.60601e-48	up
OR2T29	37	3	0.999881	no	0.0625125	up
PHC3	34	6	0.999885	no	0.000273713	up
ARFGAP2	36	4	0.999887	no	0.795373	down
RDH16	38	2	0.999891	no	6.01345e-37	up
NKX2-1	37	3	0.999892	no	7.25884e-06	up
MAPKBP1	36	4	0.999899	no	0.496121	down
WDR73	39	1	0.999899	no	3.64182e-21	up
OTX1	35	5	0.999899	no	5.53492e-117	up
ASF1A	39	1	0.999903	no	0.0673808	up
AIFM2	34	6	0.999909	no	0.545616	up
NSD1	31	9	0.99991	no	0.000541731	up
APAF1	33	7	0.999912	no	0.000903743	down
NPHP3-ACAD11	39	1	0.999915	no	0.00016463	up
TUBB8	35	5	0.999916	no	0.00651808	up
SEPT9	34	6	0.999918	no	0.00340581	up
ELN	31	9	0.99992	no	2.29224e-08	up
HCRTR1	39	1	0.999924	no	0.270709	up
MGAT1	39	1	0.999928	no	1.3259e-08	down
GPT2	36	4	0.999929	no	7.79698e-75	up
SEMA6A	34	6	0.99993	no	2.85666e-24	down
DUSP3	39	1	0.999932	no	2.49659e-05	down
DUSP19	38	2	0.999933	no	3.21837e-06	down
COG2	35	5	0.999933	no	0.401991	down
PEX7	35	5	0.999935	no	9.5627e-19	up
ORC5	33	7	0.999936	no	3.64932e-45	up
NEUROD1	36	4	0.999937	no	0.00759287	down
CXCR6	37	3	0.99994	no	0.0274774	down
MARCO	35	5	0.999942	no	0.260247	down
MADD	32	8	0.999942	no	0.218525	down
HIST1H1B	36	4	0.999945	no	0.00401455	up
TEF	37	3	0.999947	no	1.75817e-16	down
LRG1	36	4	0.999947	no	0.223919	down
CEACAM19	40	0	0.999949	no	1.25049e-11	up
OR6F1	36	4	0.999952	no	0.841842	down
MTHFSD	34	6	0.999952	no	3.67506e-20	up
CLOCK	35	5	0.999954	no	2.79491e-06	up
SMARCA1	33	7	0.999954	no	0.00174619	down
KLHL28	38	2	0.999957	no	0.404903	down
EXOC2	31	9	0.999958	no	2.77275e-17	up
RALGAPA1	28	12	0.999958	no	1.92794e-13	down
MLNR	32	8	0.999961	no	0.248461	down
GLDN	36	4	0.999962	no	1.82805e-07	down
SPEN	25	15	0.999963	no	0.738838	up
MIB1	35	5	0.999965	no	0.278269	up
SREK1IP1	39	1	0.999967	no	0.00129663	up
FKBP14	34	6	0.99997	no	1.44765e-12	up
KCNF1	36	4	0.99997	no	0.000314441	down
HDAC11	39	1	0.999971	no	0.0401241	up
TERT	35	5	0.999971	no	2.33943e-37	up
KIAA1549	20	20	0.999972	no	1.46836e-165	up
TRIM13	36	4	0.999973	no	0.000229439	up
DDX28	35	5	0.999973	no	4.95494e-31	up
SEMA3D	37	3	0.999975	no	4.66936e-14	down
FGF3	38	2	0.999976	no	5.13688e-05	up
GPIHBP1	38	2	0.999976	no	4.66162e-07	down
CNGA1	38	2	0.999977	no	3.8534e-08	down
STK33	34	6	0.999978	no	0.00933123	down
TMEM130	30	10	0.999979	no	2.86581e-08	down
HLX	40	0	0.99998	no	0.000564464	down
CDKAL1	35	5	0.999981	no	4.09859e-38	up
MXD1	39	1	0.999983	no	7.82958e-13	down
GBX2	38	2	0.999983	no	3.93291e-24	up
ARL14	36	4	0.999983	no	7.89565e-11	down
ANKLE2	32	8	0.999983	no	5.58089e-42	up
ADPRM	39	1	0.999984	no	0.00917472	down
PDE11A	33	7	0.999984	no	0.667852	down
BTN1A1	37	3	0.999985	no	1.3031e-05	up
CDK19	35	5	0.999985	no	0.00453739	down
GJD3	38	2	0.999986	no	1.34158e-05	up
L3MBTL4	33	7	0.999987	no	0.822469	up
PRKCD	35	5	0.999989	no	5.3914e-10	down
RAB40C	38	2	0.999989	no	0.000679017	up
ERMAP	36	4	0.999989	no	1.10415e-07	down
TXN	38	2	0.99999	no	1.20252e-06	up
MDS2	39	1	0.99999	no	2.71369e-15	up
RAG2	35	5	0.999993	no	2.2659e-06	up
MECR	35	5	0.999993	no	3.90134e-26	up
PRDM7	34	6	0.999993	no	8.06165e-05	up
VDAC2	38	2	0.999994	no	1.74117e-09	down
CP	30	10	0.999994	no	4.08331e-14	down
MICB	35	5	0.999994	no	5.38569e-17	up
ACTA2	38	2	0.999994	no	0.00176827	down
CDX4	38	2	0.999995	no	0.0807398	up
B3GNT7	40	0	0.999995	no	1.22015e-08	down
DUSP14	38	2	0.999996	no	1.03375e-45	up
UBE2R2	40	0	0.999997	no	1.12532e-30	up
LATS1	30	10	0.999998	no	0.00190852	up
HDAC6	36	4	0.999998	no	1.60702e-05	up
AMT	36	4	0.999998	no	1.33576e-15	down
USPL1	32	8	0.999999	no	5.68672e-69	up
HBP1	37	3	0.999999	no	1.86779e-06	down
FRMD3	37	3	0.999999	no	3.5075e-17	down
SNAP29	38	2	0.999999	no	2.78547e-29	down
BCKDK	36	4	0.999999	no	2.83629e-09	up
TSNARE1	37	3	0.999999	no	9.04611e-57	up
MTAP	34	6	1	no	6.8909e-60	up
SDHAF2	38	2	1	no	0.000663773	up
SMURF2	37	3	1	no	2.49373e-10	up
ZNF24	36	4	1	no	2.71825e-13	down
CHMP4C	36	4	1	no	1.00377e-21	up
C5AR1	36	4	1	no	0.145594	up
WFIKKN1	36	4	1	no	0.000502361	up
CDC42	37	3	1	no	4.70105e-13	down
CBX5	36	4	1	no	2.26704e-16	up
WWTR1	36	4	1	no	0.000116155	down
FERMT2	36	4	1	no	6.50674e-05	down

### Sheet: Endometrium_Carcinoma
	#wt	#mut	pvalue	is_significant	tcga_pvalue	tcga_tumor_vs_normal
ASNS	11	1	9.93155e-06	yes	2.57607e-25	up
MMP8	10	2	2.57107e-05	yes	0.367311	up
DDX27	8	4	4.52731e-05	yes	2.67797e-07	up
NR1H2	8	4	6.15662e-05	yes	0.00469768	down
DHX29	9	3	0.000110134	yes	0.0134289	down
SMARCC2	9	3	0.000120371	yes	0.00696533	down
WDR70	8	4	0.000135612	yes	0.434398	up
PTENP1	11	1	0.000142291	yes	0.000114189	down
CEBPZ	10	2	0.000153639	no	0.000197782	down
MAP4K1	10	2	0.000256248	no	1.19022e-16	up
ELP3	11	1	0.000264478	no	8.76021e-23	up
PRDM7	10	2	0.000265388	no	0.000958626	up
WDR74	9	3	0.000320354	no	5.35911e-06	up
UBE2G1	12	0	0.000369927	no	0.321518	up
FLOT2	11	1	0.000370231	no	1.12762e-17	up
GNB1L	10	2	0.000377652	no	4.80137e-11	up
BCLAF1	9	3	0.000383835	no	5.71282e-05	down
SRSF2	12	0	0.000577352	no	0.000126877	up
SERPINE3	11	1	0.000592271	no	0.819998	down
SRSF7	11	1	0.000677277	no	0.00199586	up
ANKS6	7	5	0.000681448	no	0.0250727	up
ST18	9	3	0.000751417	no	0.0121712	up
NSFP1	4	8	0.000796634	no
RAB3GAP2	11	1	0.000823224	no	0.339371	up
NEDD8-MDP1	12	0	0.000955917	no	0.0667189	up
C1QC	10	2	0.000962054	no	1.23321e-08	up
DDX39B	9	3	0.0011027	no	0.123718	up
RRAS	9	3	0.00114555	no	7.46596e-09	down
FOXF2	9	3	0.00119355	no	4.0591e-13	up
XPR1	11	1	0.00129716	no	3.90149e-18	up
SRP19	12	0	0.00130831	no	3.72978e-06	up
TNS3	12	0	0.00143619	no	0.221334	down
LGSN	10	2	0.0015059	no	1.84592e-22	up
DCAF12L1	12	0	0.00156592	no	0.312335	down
GNG12	11	1	0.00158785	no	1.66429e-09	down
CTNNBL1	11	1	0.00164031	no	0.584538	down
MAP1LC3C	12	0	0.00169475	no	0.00130076	up
ATP1A1	9	3	0.00170686	no	4.93485e-20	up
TMPRSS4	11	1	0.0017579	no	2.19432e-84	up
DUSP13	10	2	0.00175849	no	9.07946e-07	up
VCAN	5	7	0.00180143	no	0.531302	up
SH3RF1	10	2	0.00188583	no	1.83495e-08	up
STK19	10	2	0.00197672	no	0.919727	up
PPP1R14B	11	1	0.00208308	no	4.57269e-18	up
JUND	11	1	0.0021096	no	0.00945888	down
FKBP4	11	1	0.00216292	no	4.49611e-15	up
PPIL1	10	2	0.00216618	no	1.10308e-10	up
MAP3K3	10	2	0.00216811	no	3.6977e-15	down
KIF26A	7	5	0.0022379	no	6.06495e-08	down
TXN	12	0	0.00225547	no	5.08415e-06	up
VMP1	11	1	0.00227313	no	0.252088	up
WDR24	8	4	0.0022851	no	6.29754e-13	up
ATM	8	4	0.00246946	no	1.08319e-10	down
SPSB1	11	1	0.00247955	no	0.00244742	down
TERF2IP	10	2	0.00249456	no	7.65984e-17	down
SSRP1	11	1	0.00250285	no	4.92672e-05	up
TYMP	11	1	0.00278191	no	4.00578e-14	up
ITGB4	6	6	0.00291483	no	0.191713	up
PRPF4	12	0	0.00297001	no	2.18133e-21	up
SLC5A1	10	2	0.00299525	no	2.09629e-23	up
DNMT3B	8	4	0.00314509	no	1.64939e-68	up
CSH1	12	0	0.00315768	no	0.000526391	up
CSH2	12	0	0.00315768	no	0.000409867	up
CASD1	7	5	0.00316163	no	9.9247e-11	down
LRRC4B	9	3	0.00330098	no	5.38122e-06	down
PHYH	9	3	0.00330396	no	0.00195907	up
ADAMTS10	7	5	0.00330689	no	1.47138e-06	down
ACTB	9	3	0.0033934	no	0.707964	down
BNIP3	10	2	0.00354516	no	1.1959e-28	up
PTPN21	9	3	0.00357215	no	8.50863e-10	down
FOXF1	9	3	0.00357747	no	5.30456e-05	down
PPEF1	11	1	0.00361404	no	2.63362e-05	up
RTP1	10	2	0.00368175	no	0.00013502	up
ADAP1	11	1	0.00368959	no	7.81382e-17	up
BUD31	11	1	0.00369635	no	3.2355e-08	up
CYP3A4	11	1	0.00369731	no	0.43533	down
EIF3H	9	3	0.00372908	no	0.00564441	down
PIP5K1B	11	1	0.00374104	no	0.000718857	down
IQGAP1	6	6	0.0037565	no	1.54757e-07	down
CPEB4	12	0	0.00377767	no	2.6876e-06	down
EIF5A	11	1	0.00381789	no	1.5868e-15	up
DHX40	12	0	0.00383413	no	0.0003013	up
ATP9B	6	6	0.00386267	no	0.00053776	down
FRMD6	12	0	0.0038655	no	3.24196e-08	down
CAMKK1	12	0	0.0039096	no	0.000188952	down
GLI3	9	3	0.0039843	no	1.66495e-08	down
SLIT2	9	3	0.00414089	no	0.00267262	down
PUF60	10	2	0.0041689	no	3.39291e-16	up
GTF3C3	10	2	0.00426066	no	5.76252e-06	up
PAK1IP1	9	3	0.00436165	no	1.57861e-21	up
MMP9	9	3	0.00441234	no	7.06e-09	up
PABPC3	11	1	0.00447212	no	0.00112729	up
ACO2	12	0	0.00457885	no	0.0012358	up
SIRT2	9	3	0.00466672	no	2.52271e-07	down
RPL22L1	11	1	0.00493369	no	1.6427e-28	up
HBD	10	2	0.00494785	no	0.0427747	down
PAXIP1	7	5	0.00496032	no	1.88124e-09	up
ALDH18A1	11	1	0.00496604	no	2.9574e-35	up
ATR	8	4	0.00496739	no	9.67416e-08	up
CD38	12	0	0.00497051	no	0.0231336	up
PDE4C	10	2	0.0049716	no	0.106938	down
BGN	11	1	0.0050376	no	0.828164	down
GLIS3	9	3	0.00513448	no	0.00138595	up
ID1	11	1	0.00514467	no	0.624446	up
GPR162	10	2	0.00516242	no	0.00715959	down
ST6GAL1	9	3	0.00525897	no	0.180167	up
ESCO2	11	1	0.00527337	no	8.25835e-38	up
PPP2R5B	9	3	0.00530798	no	0.349136	up
MLF2	11	1	0.00540214	no	4.88769e-29	up
ITGB1	11	1	0.00548179	no	0.000284451	down
TBC1D19	11	1	0.00554733	no	8.70458e-07	down
FAM118A	12	0	0.00558593	no	0.00086031	down
RELA	8	4	0.00574954	no	0.379098	up
RAD54B	9	3	0.0057926	no	1.53199e-07	up
GNA14	11	1	0.00599584	no	6.13747e-05	down
TIAM2	11	1	0.00604885	no	0.012545	down
KIAA0195	7	5	0.00606128	no
MCHR1	10	2	0.00611344	no	0.00401886	down
MCOLN2	11	1	0.00613961	no	0.656885	up
GP5	8	4	0.00618725	no	0.00488496	down
C10orf57	12	0	0.00620252	no
AKT3	11	1	0.00621637	no	6.14936e-13	down
CKS1B	12	0	0.00622697	no	8.64152e-48	up
ORC1	10	2	0.00632158	no	5.26035e-47	up
PPIG	7	5	0.00635466	no	0.115854	down
ADSL	12	0	0.00640784	no	1.16169e-21	up
ASCL1	11	1	0.00655704	no	0.14912	up
HNRNPA2B1	10	2	0.00656587	no	3.02088e-08	up
LRRC39	11	1	0.00689204	no	0.545945	up
RAPGEFL1	10	2	0.00699859	no	7.93619e-13	up
SCD	11	1	0.00702202	no	7.39297e-27	up
KIF27	7	5	0.00703452	no	0.119147	up
ORM2	12	0	0.00730347	no	0.00353811	up
NPR1	11	1	0.00730388	no	0.000136694	down
REV1	9	3	0.00738704	no	5.65039e-09	down
ANXA13	7	5	0.00739424	no	0.021791	down
RAE1	8	4	0.00739866	no	2.24015e-16	up
JAM2	12	0	0.00749052	no	7.5906e-10	down
FRAS1	8	4	0.00758326	no	7.91782e-17	up
BTD	10	2	0.00771132	no	8.50885e-08	down
MINA	10	2	0.00773443	no
AMZ2	11	1	0.00789109	no	0.0082246	down
BANK1	9	3	0.00789275	no	0.240428	up
WDR49	5	7	0.00795535	no	0.957948	down
CCNE1	10	2	0.00811026	no	4.03578e-41	up
HERC1	6	6	0.0083163	no	8.63339e-12	down
CHRM4	9	3	0.00844946	no	1.27576e-08	up
KIAA1967	12	0	0.00852232	no
KCNJ8	10	2	0.00868486	no	7.28526e-10	down
RAB21	11	1	0.00878286	no	3.2515e-06	down
HOXC13	10	2	0.00883702	no	8.04543e-07	up
TEF	12	0	0.00899689	no	9.83881e-10	down
KCTD3	9	3	0.00904827	no	2.21397e-08	down
ATG4B	9	3	0.00906233	no	1.52472e-15	up
ZFYVE1	11	1	0.00911319	no	0.00010887	down
RPA3	12	0	0.00914597	no	1.99926e-08	up
SKIV2L2	11	1	0.00929292	no	1.40956e-07	down
BRD1	11	1	0.00943022	no	1.75138e-07	down
MFSD10	7	5	0.00950706	no	1.99201e-21	up
RRM2	12	0	0.00959964	no	1.7991e-45	up
HDAC2	9	3	0.00972958	no	2.16223e-15	up
FOXE1	11	1	0.00986145	no	3.37145e-07	up
KLHL10	10	2	0.0101981	no	7.96647e-08	down
STK24	10	2	0.0101981	no	0.252672	up
GPR31	9	3	0.0104086	no	0.436232	down
DPY19L3	8	4	0.0105153	no	0.0122514	down
HAND1	12	0	0.0105284	no	7.23621e-06	up
RIT2	10	2	0.010544	no	0.296554	up
LRRC24	9	3	0.0106131	no	0.148709	down
POP7	11	1	0.0106538	no	4.6904e-26	up
NPY1R	10	2	0.010713	no	4.52265e-05	down
MEIS1	12	0	0.0110252	no	8.40526e-05	down
RBM28	11	1	0.0110846	no	0.012478	up
SLAMF1	11	1	0.0114534	no	5.08784e-07	up
TMEM55B	12	0	0.0115174	no	0.0215464	up
PASK	8	4	0.0116086	no	9.24578e-12	up
ALDH5A1	11	1	0.0116585	no	0.0898432	down
MACF1	6	6	0.0116915	no	3.84912e-08	down
PAQR9	11	1	0.0117206	no	0.000541462	up
RABL5	11	1	0.0118509	no
CDC14A	10	2	0.0120446	no	0.00098013	down
QDPR	11	1	0.0121178	no	0.305894	up
MUC20	4	8	0.0121951	no	1.20118e-07	up
NSMAF	11	1	0.0122598	no	0.000853386	down
TSFM	12	0	0.012275	no	2.57569e-16	up
DDX19B	8	4	0.0124136	no	0.627658	up
LRRN4CL	10	2	0.0124307	no	3.36308e-12	down
GGA2	10	2	0.0124595	no	3.1161e-05	up
DAZAP1	6	6	0.0124736	no	1.91663e-12	up
PHC1	9	3	0.0127563	no	6.28305e-07	down
UBTD1	12	0	0.0127924	no	2.55204e-15	up
BHLHE41	10	2	0.0129129	no	0.0113757	down
DSG3	12	0	0.0129447	no	4.33254e-05	up
HSPA8	11	1	0.0130139	no	1.08177e-05	up
WNT9A	11	1	0.0131219	no	0.000265923	down
NBR1	10	2	0.0132157	no	2.89278e-16	down
KRT18	12	0	0.0132786	no	4.20604e-37	up
CDC6	12	0	0.0134329	no	1.36613e-54	up
SFTPA1	9	3	0.0134915	no	0.00717489	up
STK10	11	1	0.013676	no	0.0591936	up
NOL11	10	2	0.0137701	no	1.97228e-07	up
CABP5	11	1	0.0140492	no	0.249823	up
PHRF1	7	5	0.0140691	no	2.55889e-06	up
GTF2A1	11	1	0.0140824	no	0.000179127	down
SPTY2D1	9	3	0.0141999	no	0.00979698	down
FOXI1	9	3	0.0144786	no	0.00285437	up
TLR7	11	1	0.0145952	no	0.880479	down
HES2	11	1	0.0148148	no	1.52931e-11	up
TBL3	8	4	0.0148921	no	3.81229e-17	up
KDM4A	10	2	0.0150581	no	4.29657e-08	up
ATP2B4	10	2	0.015102	no	1.01046e-06	down
WDR36	12	0	0.0151468	no	8.57703e-06	down
CYP3A7-CYP3AP1	11	1	0.0151685	no
PAK1	10	2	0.0155125	no	1.33027e-22	up
PARP14	10	2	0.0156513	no	7.33175e-20	up
NME2	12	0	0.0161312	no	0.00478238	up
NME1-NME2	12	0	0.0161312	no	2.63649e-07	up
GPR78	10	2	0.0162207	no	0.000453083	down
MATK	12	0	0.016225	no	0.0151769	down
TBR1	10	2	0.0162459	no	0.0433984	up
WRN	7	5	0.0162929	no	1.94072e-05	down
UNC45A	11	1	0.0163338	no	0.000368611	down
AGTR2	12	0	0.0164797	no	0.126334	up
PRDM6	11	1	0.0166999	no	0.00893381	down
SF3B4	10	2	0.0169369	no	5.41442e-21	up
PFDN4	9	3	0.0171804	no	0.418928	down
WDR31	12	0	0.017216	no	0.821359	down
SLC1A5	10	2	0.0172291	no	4.07347e-15	up
SH3BP2	10	2	0.0172896	no	2.41224e-09	up
ATP6V1G2-DDX39B	11	1	0.0173877	no	0.00507981	down
CD244	12	0	0.0173939	no	0.0743858	down
BTBD8	11	1	0.0173949	no
SERPINB6	10	2	0.0179271	no	8.84957e-09	down
NSF	6	6	0.018098	no	2.87073e-16	up
TMEM199	11	1	0.0181472	no	5.88435e-07	up
GCDH	11	1	0.0182783	no	3.12703e-16	up
PITX2	12	0	0.018314	no	3.82542e-06	up
STK25	8	4	0.0183238	no	9.64846e-14	up
IL10	11	1	0.0183498	no	1.57565e-07	up
SP4	9	3	0.0186301	no	8.0658e-05	down
MED10	11	1	0.0186381	no	0.425942	up
IDO2	11	1	0.0186993	no	0.473383	up
DCAF13	9	3	0.0187414	no	1.25835e-27	up
CYP3A5	10	2	0.0188098	no	0.0541109	down
MYLIP	11	1	0.0188838	no	7.02779e-07	down
KLHL2	11	1	0.0189456	no	0.27209	down
AKR1C3	10	2	0.0191654	no	1.06882e-06	up
KCNIP3	10	2	0.0191654	no	1.71867e-05	down
TGIF1	11	1	0.019179	no	0.00102066	up
OMG	9	3	0.0192181	no	0.00317772	up
HTR3A	9	3	0.0193718	no	1.45622e-06	up
RPS6KB1	11	1	0.0195573	no	7.4804e-05	down
CAND1	9	3	0.0195621	no	0.0879619	up
PVRL4	11	1	0.019609	no
ASB11	12	0	0.0196665	no	0.419909	down
GSC	11	1	0.0197247	no	2.56783e-41	up
PHACTR1	9	3	0.0200331	no	1.31147e-06	up
PPP2R2B	9	3	0.0200693	no	0.0223626	down
RASGEF1A	10	2	0.0203214	no	0.000175903	up
MPPED2	12	0	0.0204948	no	0.00460659	up
ESRP1	9	3	0.0206615	no	8.98467e-18	up
FAM8A1	10	2	0.0207133	no	8.97149e-16	down
COLEC11	10	2	0.0209559	no	0.505604	down
CASC5	10	2	0.0211159	no
CENPA	12	0	0.0213313	no	4.62265e-49	up
OGDH	8	4	0.0214013	no	0.0469846	up
RBM39	8	4	0.0215036	no	0.14013	down
NOC2L	9	3	0.0215259	no	1.06078e-13	up
P2RY2	11	1	0.0215334	no	1.65527e-21	up
SERTM1	11	1	0.0216239	no	3.64598e-06	down
LRRC15	7	5	0.0218807	no	0.452822	up
MAGEC1	10	2	0.0219586	no	0.00279851	up
ADAMTSL3	9	3	0.0219617	no	7.45461e-06	down
POLD2	12	0	0.0221033	no	9.82571e-10	up
MTNR1A	10	2	0.0221991	no	0.10279	up
CCNI	12	0	0.0223812	no	1.07056e-09	down
NUAK1	10	2	0.022437	no	2.49423e-05	down
CRABP1	12	0	0.022483	no	1.23055e-11	up
TM4SF18	11	1	0.0225009	no	9.98537e-08	down
ZNF24	10	2	0.0225027	no	0.00797126	down
PEX7	9	3	0.0226939	no	0.000225133	up
RASA1	10	2	0.0227385	no	4.22569e-08	down
DDX24	10	2	0.0228001	no	7.40888e-10	down
MMP14	11	1	0.0228733	no	0.263104	down
MUC12	10	2	0.0229	no	0.679245	up
MLX	12	0	0.0231059	no	9.74389e-27	up
DCLRE1C	10	2	0.0231152	no	5.02265e-12	up
VAPB	9	3	0.023215	no	0.071112	down
KRT1	10	2	0.0232788	no	0.88968	up
MAPKBP1	9	3	0.0232968	no	7.89823e-13	down
STRN	11	1	0.0234345	no	0.734178	down
GREB1	8	4	0.0235359	no	0.00860571	down
ALDOB	11	1	0.0236147	no	0.503699	down
JPH2	10	2	0.0240073	no	1.54162e-07	down
BARHL2	11	1	0.0240962	no	0.00428493	up
NPPB	12	0	0.0243125	no	0.00066503	up
ACP5	12	0	0.0245626	no	6.64945e-07	up
CLSPN	10	2	0.0246477	no	7.83607e-47	up
CHST15	11	1	0.024648	no	0.76764	down
RAB28	10	2	0.0246629	no	9.79109e-10	down
SLC9C1	9	3	0.0247399	no	0.0478696	up
EEF1E1	11	1	0.0249277	no	5.04237e-16	up
EEF1E1-MUTED	11	1	0.0249277	no
TNFSF10	11	1	0.024952	no	0.185195	up
PALB2	11	1	0.0251173	no	5.01876e-06	up
CRABP2	12	0	0.0252695	no	0.0102156	up
KLF1	11	1	0.0253325	no	9.25624e-15	up
DCAF12	11	1	0.0253767	no	2.22343e-29	up
GTF3A	12	0	0.0253819	no	3.30066e-12	up
ALS2CL	7	5	0.0255007	no	1.334e-06	up
CHRNB1	11	1	0.0255147	no	4.09601e-06	up
BTG2	11	1	0.0256532	no	0.000237709	down
NPDC1	11	1	0.0256979	no	0.438173	down
ILF3	9	3	0.0260352	no	1.2971e-11	up
CAV1	12	0	0.0261896	no	1.92148e-08	down
ADH5	11	1	0.0263552	no	0.000185828	down
SEMA3F	9	3	0.0264127	no	2.79015e-14	up
CA8	11	1	0.0265026	no	2.38867e-14	up
RAX	10	2	0.0265773	no	2.07345e-06	up
SDHC	12	0	0.0267233	no	0.0104405	up
DGKQ	9	3	0.0268347	no	2.80171e-12	up
WNT5B	10	2	0.0268852	no	0.53979	up
USP10	9	3	0.0269267	no	0.274131	down
UPK1B	11	1	0.0269899	no	5.54667e-28	up
DDX10	10	2	0.027032	no	0.0271628	down
NWD1	10	2	0.0270811	no	0.278613	down
IL1RAP	8	4	0.0271919	no	0.639009	up
PDK4	9	3	0.0275599	no	0.000121676	down
PHKB	8	4	0.0277979	no	0.332257	down
TSSK2	11	1	0.0278324	no
UIMC1	11	1	0.0279013	no	1.30008e-07	down
LDHC	12	0	0.0281217	no	0.0177656	up
RAB27B	11	1	0.0285497	no	1.46907e-07	up
GRHL1	11	1	0.0287014	no	2.4113e-40	up
ZRANB2	9	3	0.0288501	no	8.82686e-07	down
ARHGAP21	8	4	0.028964	no	3.77674e-09	down
GABRR1	10	2	0.0289655	no	1.40471e-13	up
IRF9	11	1	0.0289686	no	3.23929e-06	up
CDK14	10	2	0.0292605	no	7.33682e-10	down
PLEKHG4	10	2	0.0292837	no	1.13689e-07	up
PTTG1IP	10	2	0.0295872	no	0.780836	down
NPBWR1	12	0	0.0297438	no	0.0126612	up
OR51A7	10	2	0.0297988	no	0.502471	up
RPS6KA1	12	0	0.0298132	no	2.19192e-20	up
ELAVL2	8	4	0.0298405	no	0.883748	down
LPAR3	10	2	0.029976	no	0.671483	up
NNMT	9	3	0.0300308	no	0.569242	down
TTC21B	10	2	0.0301065	no	2.76119e-05	down
ETV1	10	2	0.0301184	no	0.464137	down
SLX1B	11	1	0.0301701	no	0.00966417	up
SLX1A	11	1	0.0301701	no	0.00186632	up
GLDC	8	4	0.0302697	no	5.34011e-28	up
GPR26	9	3	0.0305621	no	0.0779979	up
WDR1	8	4	0.0306221	no	0.0338554	down
USP51	12	0	0.0310245	no	4.78086e-11	down
SRGAP1	8	4	0.0310464	no	3.30766e-05	up
ANKRD27	9	3	0.031172	no	0.0061557	up
ANKH	10	2	0.0315477	no	0.00871806	down
POU2F2	9	3	0.0317719	no	0.000140535	up
NDNL2	11	1	0.0318165	no
GPBAR1	12	0	0.0318444	no	0.453369	down
PTEN	4	8	0.0319916	no	4.79563e-17	down
KIRREL2	8	4	0.0319935	no	3.28198e-06	up
CXCL6	11	1	0.0321304	no	0.438333	up
BRD3	9	3	0.0321879	no	0.00180492	down
HOXC12	12	0	0.032372	no	0.0586111	up
CYP2D7P1	12	0	0.0324177	no
CLP1	11	1	0.0324409	no	7.45332e-07	up
CLMP	12	0	0.0325552	no	2.20008e-10	down
MSC	10	2	0.0328775	no	0.0085884	down
GCAT	11	1	0.0330811	no	7.31381e-25	up
PDE5A	12	0	0.0331504	no	4.3025e-12	down
CLNS1A	12	0	0.033162	no	2.73221e-06	up
LOC100996758	12	0	0.0331795	no
GPSM1	12	0	0.0336011	no	0.000282651	down
ARHGEF16	10	2	0.0336173	no	1.88051e-26	up
NXT1	11	1	0.0336944	no	0.00089104	up
SRSF11	9	3	0.0341662	no	0.222001	down
ABCC2	11	1	0.0342603	no	0.127134	up
ANPEP	12	0	0.0343131	no	1.77647e-15	up
LHX8	10	2	0.0346153	no	0.156777	up
WNT8B	11	1	0.0347894	no	0.00756689	up
NID1	9	3	0.0349598	no	7.67925e-08	down
KPNA3	11	1	0.0352033	no	0.855452	down
GBX1	11	1	0.0352225	no	0.00032727	up
DNASE1	11	1	0.0352417	no	1.90951e-08	up
RBFOX2	11	1	0.0352929	no	5.08488e-11	down
MAGEA2	10	2	0.0353455	no	0.000367905	up
BRWD1	6	6	0.0354266	no	0.00547677	down
WHSC2	11	1	0.0355759	no
TP73	10	2	0.0356436	no	0.182859	up
PRPF4B	8	4	0.0360282	no	0.157729	down
WIPI1	12	0	0.0360963	no	9.73177e-09	up
ABCG5	12	0	0.0362086	no	0.121372	down
CDK2	11	1	0.0362191	no	1.24548e-12	up
KLHL34	11	1	0.0362191	no	0.304846	up
FAM22D	11	1	0.0362518	no
STEAP1B	10	2	0.0364531	no	1.03573e-08	up
TFPI	12	0	0.036478	no	4.42185e-07	down
ECE2	9	3	0.0365541	no	6.48736e-118	up
KLHL26	8	4	0.0366986	no	0.254638	down
EIF5AL1	9	3	0.0368265	no	8.15775e-06	up
ANKRD46	11	1	0.0369645	no	1.10119e-07	down
HOXC5	12	0	0.0371361	no	0.0210648	down
ASCL3	12	0	0.0371935	no	0.523598	up
UBB	11	1	0.0372447	no	0.0203326	up
MASP1	8	4	0.0373548	no	1.39547e-07	down
POLD1	7	5	0.0375452	no	3.34877e-42	up
TMEM41A	11	1	0.0376006	no	2.4554e-11	up
SPAG16	12	0	0.0378037	no	1.4217e-05	down
ATOH7	12	0	0.0378489	no	0.00176999	up
WDR47	11	1	0.0379456	no	1.42696e-08	down
SOX18	6	6	0.0379965	no	6.22303e-07	down
PVRL1	9	3	0.0380534	no
C17orf58	12	0	0.0384283	no	0.000865397	down
RDH5	11	1	0.0385056	no	0.0819182	down
USP6NL	10	2	0.0385333	no	4.8576e-08	up
MEOX2	10	2	0.0386781	no	0.00044011	down
PABPC1	8	4	0.0387438	no	3.40984e-11	up
RAVER1	8	4	0.0389079	no	2.18542e-05	up
SULT4A1	11	1	0.0391834	no	2.11457e-07	up
GAN	11	1	0.0393858	no	0.0799106	down
GNAQ	10	2	0.039534	no	4.34096e-11	down
DDX56	10	2	0.0396744	no	3.79127e-10	up
MAGEA2B	12	0	0.0397155	no	0.00223871	up
LRRN1	10	2	0.0397262	no	0.0458155	up
MGA	10	2	0.0400681	no	0.0356666	down
WDR82	10	2	0.0403073	no	0.337156	up
FZD5	9	3	0.040317	no	3.02574e-51	up
COPS3	11	1	0.0403388	no	1.24375e-10	up
OR2T4	12	0	0.0404877	no	0.46086	down
GAPDH	10	2	0.0405852	no	8.74896e-71	up
TMEM100	11	1	0.0406247	no	0.000631269	down
CASP9	10	2	0.0409253	no	0.0544997	down
GNG5	11	1	0.0411649	no	3.36937e-15	up
PMP22	12	0	0.0411886	no	1.1189e-11	down
FRZB	11	1	0.0413462	no	0.405799	down
LRWD1	11	1	0.0414845	no	4.6208e-09	up
SP3	11	1	0.0415136	no	1.39611e-09	down
FN1	7	5	0.041629	no	0.0670783	down
DYNC1I1	9	3	0.0417151	no	0.00255845	up
LIG1	9	3	0.0418455	no	6.25459e-16	up
VDAC3	11	1	0.041872	no	4.6842e-26	up
PXDN	9	3	0.0421402	no	0.865154	up
TACSTD2	11	1	0.0423585	no	1.02053e-36	up
GABRG3	10	2	0.0424249	no	7.52112e-13	up
CAMK2B	10	2	0.0426359	no	3.23421e-05	up
GLTSCR2	11	1	0.04273	no
STX12	12	0	0.0427971	no	1.76533e-11	down
SLC38A1	11	1	0.042827	no	5.80659e-20	up
GABARAPL3	11	1	0.0429242	no	0.0129601	up
XRCC5	11	1	0.0431341	no	1.90794e-10	up
ATN1	8	4	0.0431539	no	0.04771	down
C1R	9	3	0.0433854	no	3.84157e-06	down
RBMY1A1	12	0	0.0437465	no
RBMY1F	12	0	0.0437465	no
RBMY1B	12	0	0.0437465	no
RBMY1D	12	0	0.0437465	no
RBMY1E	12	0	0.0437465	no
RBMY1J	12	0	0.0437465	no
RCBTB1	12	0	0.0439354	no	0.000226639	down
IRX1	10	2	0.0443373	no	0.0782838	up
VSTM2L	11	1	0.0445414	no	0.0477934	down
C10orf2	11	1	0.0445491	no
CXCR7	11	1	0.0446108	no
AKR1E2	11	1	0.0447111	no	2.75879e-15	up
ARHGAP1	12	0	0.0448453	no	7.33791e-06	down
OR51V1	10	2	0.0448807	no	0.974048	down
TEAD2	8	4	0.0449274	no	1.77186e-10	up
SREBF1	8	4	0.044955	no	7.11433e-30	up
DHX34	9	3	0.0449603	no	3.39865e-12	up
CYP2D6	11	1	0.0451065	no	3.05427e-41	up
CTAG2	10	2	0.0452322	no	0.778546	up
GRIA2	10	2	0.0453553	no	0.202071	up
GOT1	12	0	0.0455224	no	3.64476e-45	up
MAST1	9	3	0.0455589	no	2.22568e-40	up
AAMP	10	2	0.0456353	no	1.46567e-07	up
RBM14-RBM4	12	0	0.0460034	no	0.0151947	up
GOLGA4	10	2	0.0461661	no	0.0401941	down
PHF16	10	2	0.0465086	no
EXOC2	11	1	0.0466274	no	3.02161e-11	up
EFNA2	10	2	0.0468194	no	7.46214e-09	up
FPR3	12	0	0.0468776	no	5.19242e-09	up
CUX1	7	5	0.0471237	no	1.22614e-10	down
IBTK	6	6	0.0475153	no	0.0335044	down
CACNA1A	10	2	0.0475395	no	0.463161	up
LANCL2	11	1	0.0476823	no	0.00115819	down
BLOC1S1-RDH5	12	0	0.0479438	no
FKBP3	11	1	0.048049	no	1.66295e-11	up
TLE6	11	1	0.0483931	no	1.64891e-42	up
ALS2	7	5	0.0484388	no	1.42657e-06	up
CXCR3	9	3	0.0486086	no	0.00222489	up
FAM22A	12	0	0.0486255	no
IRF4	12	0	0.0487123	no	0.884096	up
TFDP2	9	3	0.048921	no	0.0318066	down
EIF3I	12	0	0.0491716	no	3.23125e-22	up
BRS3	11	1	0.0492369	no	0.0244116	down
AK5	9	3	0.0494577	no	0.279413	up
CACNB4	11	1	0.0495793	no	0.636147	up
SRSF6	10	2	0.0498663	no	0.170723	up
DRAM2	9	3	0.0498865	no	0.965541	down
KCNK13	10	2	0.0499282	no	1.06874e-05	up
SFRP1	11	1	0.0502357	no	1.92889e-06	down
TGFB1I1	11	1	0.0503711	no	7.33402e-10	down
KIF23	12	0	0.0504237	no	9.95775e-27	up
DLST	11	1	0.050439	no	0.00484289	down
PVRL3	8	4	0.050556	no
PDK3	11	1	0.0507452	no	1.15527e-33	up
TREM1	11	1	0.0508134	no	1.05832e-05	up
WRAP53	12	0	0.0510099	no	3.39962e-08	up
ARHGAP29	8	4	0.0511117	no	0.838445	down
ATP6V1A	9	3	0.0513525	no	2.65062e-12	up
CYLD	10	2	0.0517137	no	5.38001e-12	down
GTF2IRD2B	11	1	0.0518801	no	5.70115e-11	down
SBK2	10	2	0.0523809	no	0.352591	down
SLC39A2	12	0	0.0525069	no	1.11166e-11	up
RACGAP1	11	1	0.0527441	no	2.32077e-45	up
RAB1B	12	0	0.0530105	no	4.69755e-07	up
AGAP2	10	2	0.0536134	no	0.953482	up
AAMDC	12	0	0.0537048	no	0.0307449	down
CYP3A7	8	4	0.053897	no	0.225549	up
AURKA	9	3	0.0546235	no	8.53925e-84	up
TAGAP	11	1	0.0549661	no	2.40406e-05	down
MYOZ3	11	1	0.055075	no	6.84369e-05	down
MCM2	9	3	0.0553997	no	2.28954e-58	up
TSPAN9	12	0	0.0557336	no	1.19129e-07	down
RPS6KA4	7	5	0.0562767	no	0.000167596	up
KLF10	8	4	0.0564014	no	5.50707e-07	down
TBXA2R	10	2	0.0565919	no	2.1595e-05	down
LAMP1	11	1	0.0566723	no	3.85875e-14	up
DIRAS1	11	1	0.0566909	no	7.4779e-10	down
GSTM4	10	2	0.056748	no	0.147352	down
LIMK1	10	2	0.0569142	no	5.8011e-15	up
ZKSCAN4	8	4	0.0570052	no	0.351623	down
GNMT	11	1	0.0574748	no	0.0019281	up
GSK3B	11	1	0.0580303	no	5.86232e-06	up
CFL1	11	1	0.0585043	no	6.86549e-18	up
GABPB1	11	1	0.0585043	no	3.46255e-08	down
PDHB	12	0	0.0586539	no	5.28811e-07	up
CTH	9	3	0.0587367	no	1.16774e-07	up
ATF4	11	1	0.058771	no	0.117949	up
RAB40AL	12	0	0.0591471	no	0.00580719	up
ADCY2	9	3	0.0592362	no	6.44746e-09	down
ZNF3	10	2	0.0595024	no	0.425793	up
OLIG3	11	1	0.0595767	no	7.83883e-06	up
MBTPS1	10	2	0.0599288	no	1.71181e-10	down
TBC1D8	11	1	0.0601185	no	0.00116056	up
COL4A5	10	2	0.0603779	no	0.000724706	down
TOP3A	11	1	0.0604687	no	1.87429e-21	up
CASP8AP2	11	1	0.0605566	no	0.217396	down
KCNE3	12	0	0.0605714	no	3.29517e-05	up
RFC3	10	2	0.0605726	no	1.07139e-28	up
PPP5C	9	3	0.0606997	no	3.88737e-10	up
FRMD4B	11	1	0.0608206	no	0.0214382	up
IKZF2	9	3	0.0608302	no	8.19371e-08	up
FIGNL2	12	0	0.0608331	no	0.106327	up
BAZ1A	9	3	0.060841	no	1.71203e-10	up
CDH15	8	4	0.0609625	no	8.03942e-11	up
TTC7B	8	4	0.0610088	no	3.51496e-07	down
CCR7	11	1	0.0614498	no	1.57672e-05	up
FAM22F	12	0	0.0614723	no
FAM22G	12	0	0.0614723	no
TPM1	12	0	0.061614	no	8.24294e-07	down
DDX42	10	2	0.0618656	no	1.41476e-09	down
PILRA	11	1	0.061925	no	1.26046e-07	up
OPRD1	10	2	0.0621685	no	3.74797e-16	up
GOLGA5	11	1	0.062393	no	0.114394	up
TNFAIP3	10	2	0.0628199	no	0.0472104	down
RASGRF2	9	3	0.0629571	no	0.00108463	down
SRD5A3	12	0	0.0629965	no	6.67917e-28	up
GSTT2	9	3	0.0633487	no	0.348702	down
GSTT2B	9	3	0.0633487	no	0.208347	up
SPOP	11	1	0.0633774	no	1.28495e-13	down
PACSIN2	11	1	0.0635494	no	0.135464	up
CHML	12	0	0.063682	no	0.00139232	up
UBE2J2	9	3	0.0637084	no	1.84877e-11	up
FZR1	8	4	0.0641293	no	5.3216e-11	up
TPCN2	9	3	0.0642281	no	0.281173	down
PPYR1	11	1	0.0645578	no
COX4I2	8	4	0.0646123	no	0.0541309	down
DPT	12	0	0.0647551	no	0.000311628	down
SKIV2L	9	3	0.0649336	no	2.78183e-16	up
GTF2E1	11	1	0.064948	no	8.803e-12	up
RUNX3	10	2	0.0650321	no	7.35341e-19	up
GNGT2	11	1	0.0652781	no	0.104054	down
IQCA1	7	5	0.0653191	no	0.0421781	down
CTLA4	12	0	0.0654451	no	5.9613e-20	up
HES7	12	0	0.065455	no	0.404873	down
PRDX5	10	2	0.06633	no	5.93807e-05	up
GJA3	11	1	0.0663384	no	0.0911069	down
WDR19	12	0	0.0665806	no	1.85556e-06	down
MEP1A	11	1	0.0667577	no	2.75278e-06	up
E2F3	8	4	0.0667821	no	1.27836e-32	up
POLE2	10	2	0.0668038	no	5.20916e-18	up
HEY2	10	2	0.0671025	no	0.832048	down
CCNB2	11	1	0.0671368	no	7.55702e-55	up
CBX4	8	4	0.0672798	no	2.74911e-13	up
PTP4A2	11	1	0.0674646	no	0.0105201	up
KIDINS220	9	3	0.0674719	no	8.73614e-08	down
ZBTB44	10	2	0.0675247	no	0.000274676	down
ARHGEF33	10	2	0.0675358	no	6.5914e-07	down
C8G	12	0	0.0677107	no	1.10291e-07	up
PRDM1	7	5	0.0680724	no	0.00343303	down
PBRM1	8	4	0.0681954	no	0.000274686	down
GBAS	11	1	0.0683052	no
KAT8	10	2	0.0686565	no	0.0315792	down
CCNG1	10	2	0.0691879	no	1.00501e-05	down
CXXC1	9	3	0.0691928	no	5.10738e-15	up
MXD3	10	2	0.0692673	no	4.98828e-10	up
HIVEP3	7	5	0.0692822	no	0.0102914	up
ESX1	11	1	0.0695321	no	0.384922	down
TTC27	10	2	0.0695515	no	0.459314	down
CEBPG	10	2	0.0699165	no	5.38584e-08	up
ARG1	9	3	0.0699265	no	0.071633	down
AEBP2	9	3	0.0699506	no	7.56004e-11	down
IGSF11	10	2	0.0699737	no	0.323441	down
NRF1	11	1	0.0700536	no	3.87971e-06	down
POU3F4	11	1	0.0703701	no	0.377119	down
BMP7	8	4	0.0704276	no	2.32145e-05	up
EPHB1	10	2	0.0705818	no	0.0725015	down
PHF23	12	0	0.0707561	no	1.44834e-16	up
ULK1	7	5	0.0707991	no	0.00673012	down
GINS4	11	1	0.0708083	no	8.06082e-41	up
KLHL7	10	2	0.0708238	no	0.962597	down
S100A2	12	0	0.0709031	no	1.99517e-25	up
VPS4A	12	0	0.0709452	no	0.440123	down
JPH4	11	1	0.0713038	no	4.83852e-08	down
EN1	12	0	0.0714618	no	8.94196e-06	up
CITED1	12	0	0.0715147	no	0.188382	up
THBS2	6	6	0.071529	no	2.07288e-06	down
TFAP2B	8	4	0.071714	no	5.01534e-05	up
KAT2A	11	1	0.0719463	no	0.252903	up
POU3F1	11	1	0.0721465	no	0.0852888	up
RIF1	8	4	0.0722782	no	0.000116422	down
NEK2	12	0	0.0723647	no	3.18425e-66	up
E2F7	11	1	0.0725818	no	1.84818e-50	up
FRMD1	9	3	0.0726576	no	0.365635	down
SMURF2	9	3	0.0727197	no	0.000149349	down
CSK	11	1	0.0727386	no	1.74712e-26	up
FAM20B	9	3	0.0728814	no	9.47211e-06	down
LRCH4	10	2	0.0729944	no	0.3789	up
FOXR2	11	1	0.0730191	no	0.00202252	up
ZSCAN22	10	2	0.0730298	no	0.000223142	up
ANKRD23	8	4	0.0731238	no	0.494536	down
TWIST1	10	2	0.0735744	no	0.0464186	down
HOXB4	12	0	0.0738162	no	0.00687067	up
GATA1	12	0	0.0738378	no	0.00195781	down
PML	10	2	0.0738835	no	0.333466	up
ILF2	11	1	0.0739108	no	3.11297e-48	up
NFATC1	7	5	0.0740205	no	2.05734e-05	down
CLPTM1L	11	1	0.0740469	no	4.17331e-41	up
FOXD3	9	3	0.0742604	no	0.0352384	up
RAC2	10	2	0.0742652	no	5.96908e-05	up
PTPN12	11	1	0.0743768	no	0.17904	up
ATP2B3	9	3	0.0745258	no	0.482475	down
NRCAM	9	3	0.0747159	no	1.9459e-22	up
FOSL2	10	2	0.0749128	no	6.86355e-06	down
ARID1B	3	9	0.0749539	no	0.00010939	down
PRKAG2	11	1	0.0749594	no	0.535547	up
DNA2	11	1	0.0751085	no	1.82317e-47	up
CD79A	11	1	0.0753612	no	6.07424e-06	up
ADAM23	9	3	0.0755178	no	0.00522893	up
CLTA	11	1	0.0756377	no	2.24262e-20	up
SATB1	11	1	0.0759264	no	2.24751e-13	down
CATSPERG	11	1	0.0763088	no	4.90437e-05	up
MOK	12	0	0.0763388	no	0.163174	up
CXCL3	12	0	0.0764499	no	2.18777e-08	up
PLEKHG2	10	2	0.0765254	no	6.87577e-06	up
TBX3	10	2	0.0765254	no	3.30907e-08	down
YME1L1	11	1	0.0766694	no	0.736972	up
FCN1	12	0	0.0767505	no	0.477309	down
PAX1	9	3	0.076765	no	0.0638948	up
PPP4C	10	2	0.0769049	no	1.25915e-46	up
GTF2IP1	10	2	0.0769294	no	0.00144829	down
LOC100093631	10	2	0.0769294	no
CDX4	10	2	0.0769785	no	0.240765	up
GRK6	10	2	0.0769908	no	2.33984e-33	up
MAMDC2	12	0	0.077175	no	1.7909e-10	down
ARHGEF17	7	5	0.0772436	no	4.05432e-10	down
C1QBP	12	0	0.0773543	no	5.68828e-23	up
TM4SF4	10	2	0.0773843	no	0.00177969	up
MDH2	10	2	0.0773843	no	4.73244e-16	up
WDR46	9	3	0.0774918	no	2.13026e-14	up
MLLT11	12	0	0.0775002	no	0.118163	down
HES3	10	2	0.0775446	no	0.0101228	up
CIRH1A	11	1	0.0775938	no
ITPKC	8	4	0.0776275	no	0.748366	down
SLC47A2	8	4	0.0777663	no	0.859099	down
HSD17B2	11	1	0.0778999	no	3.00162e-06	up
MTMR6	12	0	0.0780744	no	5.86068e-10	down
TMEM240	10	2	0.0781262	no	3.45874e-12	down
RDH11	11	1	0.0781359	no	1.99681e-09	up
UBE2Q1	11	1	0.0781477	no	1.20759e-19	up
LRRC3	10	2	0.0781758	no	0.00894692	down
LGALS9	11	1	0.0782304	no	4.00127e-14	up
AURKAPS1	12	0	0.0783005	no	0.00373017	up
PPM1G	11	1	0.0783724	no	3.00472e-60	up
HOXC11	12	0	0.0785157	no	1.24051e-15	up
SLC34A2	10	2	0.078524	no	9.82212e-06	up
ITGA1	9	3	0.0785258	no	0.000343802	down
HKDC1	8	4	0.0786584	no	1.34766e-14	up
CELF5	10	2	0.0787359	no	0.00685635	down
USP1	11	1	0.0791687	no	0.471002	down
MUC1	12	0	0.0793695	no	6.55264e-18	up
ENPP3	10	2	0.0794495	no	0.128256	up
ZFPM2	10	2	0.0799027	no	1.31514e-08	down
NRL	12	0	0.079954	no	7.25889e-07	up
ARHGAP27	9	3	0.0800088	no	9.82236e-20	up
ORC4	11	1	0.0801273	no	0.0189214	up
TG	9	3	0.0801289	no	0.269621	up
PGK1	12	0	0.0803223	no	8.1589e-55	up
HNRPDL	12	0	0.0803684	no
RREB1	8	4	0.0806357	no	1.30448e-08	up
LCN1	10	2	0.080713	no	0.105397	down
CTAG1B	12	0	0.0808656	no	0.0601077	up
CTAG1A	12	0	0.0808656	no	0.862353	down
HDAC11	9	3	0.0809998	no	0.0526179	up
SLC23A2	10	2	0.0810566	no	3.38954e-09	down
NKX2-1	11	1	0.0812766	no	7.40471e-05	up
GPR173	10	2	0.081363	no	0.21899	down
KCNG3	10	2	0.0815677	no	1.51879e-07	up
NEUROD1	10	2	0.0817343	no	0.0208073	up
RAB30	11	1	0.0818986	no	1.37809e-06	down
NMU	11	1	0.0821312	no	1.52396e-31	up
SDR16C5	11	1	0.082168	no	0.00028432	up
MDC1	7	5	0.0822751	no	0.998751	up
SMARCD2	10	2	0.0824677	no	2.45877e-12	up
SEC62	10	2	0.082571	no	3.78425e-11	down
NOTCH2	8	4	0.0825764	no	2.68572e-05	down
KLHL17	8	4	0.0826634	no	1.22487e-08	up
INA	11	1	0.0828566	no	1.6614e-27	up
RNF5P1	12	0	0.0829475	no
LEPREL2	12	0	0.0830538	no
RRN3P1	12	0	0.0831957	no	0.0012846	down
HMGA1	11	1	0.0833263	no	6.79385e-25	up
DOK3	9	3	0.0836954	no	2.20555e-20	up
SMEK2	8	4	0.0842118	no
WDR4	11	1	0.0844089	no	2.36759e-20	up
ECI2	9	3	0.0844556	no	0.864763	up
PTPN6	10	2	0.084552	no	2.99181e-19	up
NRBP2	11	1	0.0846341	no	0.946706	down
CHST6	11	1	0.085174	no	3.18313e-23	up
RAD23A	12	0	0.0852008	no	1.92216e-05	up
RBPJ	8	4	0.0853348	no	4.48968e-08	down
BUB1	11	1	0.0854512	no	9.02442e-81	up
TBC1D10B	8	4	0.0854537	no	3.33666e-12	up
GMIP	10	2	0.0858607	no	5.67924e-42	up
SOX8	10	2	0.0860336	no	0.0272371	down
LHX2	12	0	0.0864231	no	0.000291029	up
POC1B	11	1	0.0870898	no	0.0241078	up
SNRPA	10	2	0.0875475	no	2.51411e-15	up
IREB2	10	2	0.0878985	no	0.167548	down
TET1	10	2	0.0880067	no	9.41157e-05	up
ZCWPW1	11	1	0.0880658	no	2.22119e-07	down
ONECUT2	9	3	0.0881883	no	3.52864e-13	up
UTP18	11	1	0.0884532	no	0.0153365	up
ALKBH2	11	1	0.0885438	no	0.172325	up
ASH1L	6	6	0.0886213	no	3.58106e-07	down
SIRPG	12	0	0.0886331	no	1.37199e-11	up
FGD1	10	2	0.0887533	no	0.0335584	up
PRPF6	8	4	0.0887989	no	0.126605	up
AXL	9	3	0.0888194	no	5.77378e-09	down
CDYL	9	3	0.0889489	no	0.322489	down
CTSB	11	1	0.0893229	no	1.30764e-19	up
FGD5	8	4	0.0893654	no	6.33469e-09	down
RAPGEF4	10	2	0.0893812	no	1.98054e-09	down
RASGRP3	10	2	0.0894085	no	0.0191577	down
BLNK	11	1	0.0894402	no	8.27168e-20	up
RBMX2	11	1	0.0894924	no	0.0114719	down
NFIL3	11	1	0.0896098	no	0.000159538	down
CDC20	10	2	0.0896414	no	7.76059e-89	up
PITPNM2	11	1	0.0899236	no	0.000182106	down
SNRPB2	12	0	0.0900788	no	0.0160985	up
ITGB8	9	3	0.0904113	no	4.22812e-07	up
KCNK3	11	1	0.0905403	no	6.95681e-05	down
SP110	10	2	0.0905774	no	0.68099	up
CA10	12	0	0.0909974	no	0.000541362	up
BLZF1	11	1	0.0910148	no	0.149958	down
APTX	11	1	0.091028	no	8.72149e-12	up
SGCA	11	1	0.091094	no	0.000132574	down
PPIL2	11	1	0.0913718	no	2.11334e-15	up
SKP2	11	1	0.0914778	no	1.45092e-40	up
DOCK2	9	3	0.0914937	no	0.0151406	up
LCN6	12	0	0.0915796	no	1.67017e-05	down
CD300LG	12	0	0.0917574	no	6.43215e-05	down
FAM69A	10	2	0.0919108	no	6.75913e-10	down
MMS22L	6	6	0.0919219	no	3.19551e-17	up
PKD1L2	11	1	0.0922088	no	0.0415603	down
IP6K2	10	2	0.0923303	no	0.0094794	up
FH	11	1	0.0924355	no	2.99827e-20	up
ZNF397	10	2	0.0925546	no	4.12424e-06	down
DACH2	10	2	0.0926248	no	0.110244	down
RSF1	10	2	0.0931312	no	3.51075e-07	down
SNRNP40	10	2	0.0931594	no	1.07401e-08	up
MRGPRX1	8	4	0.0931978	no	0.00991988	up
KCNA6	9	3	0.0932537	no
ARL10	11	1	0.0934005	no	1.18041e-10	down
RRH	10	2	0.0934275	no	0.599093	up
MED23	8	4	0.0934668	no	0.145827	down
SNRPF	12	0	0.0938322	no	2.00036e-22	up
KCNC3	10	2	0.0938662	no	0.793063	down
PRDM15	11	1	0.0938722	no	4.52278e-08	up
CDH1	12	0	0.0941166	no	3.03868e-12	up
RNF20	12	0	0.0941425	no	2.13956e-11	down
TOP1	10	2	0.0944629	no	4.44818e-13	up
GABARAPL2	12	0	0.0944664	no	3.32342e-12	down
SLC4A8	8	4	0.0945007	no	0.204016	up
CCDC47	11	1	0.0947391	no	0.0774981	up
ASXL1	6	6	0.0948055	no	0.343736	down
RFX3	10	2	0.0949479	no	0.367092	up
NTNG1	9	3	0.0951735	no	0.0480289	up
EMX1	12	0	0.0953647	no	0.000180988	up
IL20RA	11	1	0.0955844	no	0.384935	down
DDX39A	9	3	0.0956123	no	9.6712e-29	up
G6PD	11	1	0.0958582	no	8.89677e-27	up
CHRNE	11	1	0.0960777	no	0.108894	down
AGAP1	8	4	0.0963012	no	0.544416	down
JUNB	12	0	0.0963479	no	0.000780443	down
TMEM63B	12	0	0.0964006	no	3.21595e-71	up
C12orf5	11	1	0.0965865	no
FZD4	11	1	0.0968486	no	2.42521e-10	down
ALDH8A1	9	3	0.0969375	no	0.0430171	up
HDGFRP3	11	1	0.0969453	no
RAB1A	11	1	0.0970697	no	0.000212542	up
CTSF	11	1	0.0973327	no	1.11946e-09	down
ATP8A1	9	3	0.0977819	no	0.00507078	down
SMAP2	11	1	0.0979297	no	2.96409e-07	up
UBE2NL	12	0	0.0979496	no	0.0937018	up
PEX6	11	1	0.0980132	no	0.724683	up
FEM1B	12	0	0.0980161	no	4.64285e-13	down
SFN	11	1	0.0980272	no	2.61194e-41	up
AKAP10	9	3	0.0980594	no	6.02024e-13	down
GABRE	10	2	0.0981583	no	0.120514	down
WDR16	11	1	0.0981804	no
SI	7	5	0.0986145	no	0.08806	up
RDH12	10	2	0.0987889	no	1.04904e-10	up
PUS7L	11	1	0.0988512	no	0.105242	up
AKT1	9	3	0.0988796	no	1.07269e-19	up
CAPN2	10	2	0.0990243	no	1.08111e-05	down
MLLT1	8	4	0.0991296	no	2.9271e-07	down
C1QTNF1	8	4	0.0992122	no	7.58072e-08	down
PKM	12	0	0.0993547	no	3.27742e-44	up
EEF2K	10	2	0.0994077	no	0.00304614	down
PTAR1	12	0	0.100069	no	1.47302e-11	down
GAK	9	3	0.100127	no	2.38952e-09	up
CLEC7A	12	0	0.100164	no	1.04833e-07	up
LYNX1	11	1	0.100486	no	0.00295296	down
ERP44	9	3	0.100676	no	3.59058e-09	up
AGR2	12	0	0.101019	no	0.00474414	up
FNTA	12	0	0.101114	no	1.86978e-08	up
ATP6V1B2	11	1	0.101225	no	3.41942e-22	up
DENND3	10	2	0.10128	no	6.5148e-05	down
TAX1BP1	10	2	0.101325	no	0.514174	down
SCN3B	12	0	0.101346	no	3.28727e-11	down
TMEM128	11	1	0.10141	no	3.1769e-05	down
PSG2	11	1	0.101596	no	0.000157919	up
NHLH2	10	2	0.10173	no	0.000249252	up
TMEM14C	11	1	0.101767	no	0.000955906	down
SIRT1	10	2	0.101835	no	9.91308e-09	down
TXNRD1	11	1	0.101996	no	5.55764e-05	up
ZBTB32	11	1	0.102068	no	0.0360354	up
HPN	11	1	0.10224	no	2.37023e-07	up
SOX11	9	3	0.10232	no	1.85886e-09	up
RRN3P2	11	1	0.102398	no	0.604273	down
ANO1	9	3	0.102527	no	0.636768	down
USPL1	11	1	0.102656	no	1.669e-07	down
ZBTB8B	12	0	0.102896	no	0.0938156	up
LIF	11	1	0.103002	no	0.163224	up
WDR35	9	3	0.10315	no	4.30336e-08	down
NDRG1	9	3	0.10331	no	0.10816	up
FBXW9	11	1	0.10332	no	3.27692e-08	up
ZC3HAV1	11	1	0.103464	no	0.709449	up
NUP37	11	1	0.103827	no	1.65988e-13	up
CFTR	8	4	0.10383	no	3.04273e-06	up
TDRD1	9	3	0.104305	no	0.102047	up
GJC1	12	0	0.104797	no	1.34875e-05	down
RBPJL	8	4	0.104857	no	3.21861e-05	up
CALCR	10	2	0.104947	no	1.06178e-08	up
TCEB2	11	1	0.105255	no
ARAP2	10	2	0.105392	no	0.996745	down
TMED9	9	3	0.105698	no	2.80936e-20	up
CHKA	10	2	0.105731	no	1.77914e-09	up
STK31	11	1	0.105915	no	1.57583e-23	up
ACAP2	10	2	0.105993	no	1.33612e-05	down
SLC29A1	11	1	0.106579	no	0.0594529	down
MB	12	0	0.106752	no	0.0251813	up
NMNAT3	11	1	0.106786	no	2.6913e-08	down
GFI1	8	4	0.107247	no	0.0936856	up
JAK1	4	8	0.107749	no	7.56294e-13	down
ANKRD24	9	3	0.107959	no	7.67754e-06	down
CALM3	10	2	0.107999	no	0.666237	down
KIF21A	10	2	0.108375	no	0.195054	down
TAF4B	10	2	0.108391	no	0.0803846	down
MTMR9	9	3	0.108538	no	3.29711e-08	down
SEZ6	6	6	0.108777	no	0.0185573	up
PRICKLE1	11	1	0.108811	no	1.60824e-10	down
BLM	8	4	0.109231	no	7.63386e-35	up
DIDO1	4	8	0.109618	no	5.27075e-12	down
ECHDC1	11	1	0.109773	no	0.00599211	up
HLA-B	10	2	0.109825	no	4.95067e-09	up
NME6	10	2	0.110015	no	0.000145368	up
DMRT3	11	1	0.110181	no	7.09591e-15	up
SSH3	12	0	0.110389	no	0.00821025	up
ARHGAP39	7	5	0.110482	no	0.000227725	up
LRP5	8	4	0.110758	no	0.000215969	up
GTF2IRD2P1	10	2	0.110858	no	0.0167493	down
C1QTNF3-AMACR	11	1	0.110908	no	0.926412	up
NCR2	11	1	0.11103	no	0.000364983	up
CACNA1F	10	2	0.111129	no	0.294106	down
LRRC40	11	1	0.111212	no	0.677712	down
ITSN1	8	4	0.111437	no	6.75927e-08	down
RXRB	12	0	0.111552	no	1.01959e-13	down
SERPINB5	10	2	0.111721	no	9.17207e-18	up
PRMT10	10	2	0.111737	no
SOX17	10	2	0.111833	no	1.76321e-15	up
TEK	9	3	0.111989	no	1.10794e-07	down
SIX1	11	1	0.112006	no	2.62948e-35	up
ANKRD36	7	5	0.112073	no	0.398911	down
CBLC	10	2	0.112186	no	5.79977e-38	up
RBM45	12	0	0.112474	no	0.000245121	up
GDPD3	10	2	0.112572	no	0.771724	down
PARP2	12	0	0.112915	no	0.000127645	up
DNAJC3	12	0	0.112989	no	0.485744	down
ITK	10	2	0.112992	no	0.88319	down
RECQL5	9	3	0.113059	no	8.2121e-07	up
RASL12	11	1	0.113111	no	4.01847e-10	down
SOX14	11	1	0.113527	no	2.12951e-06	up
LRIT2	10	2	0.113655	no	0.624996	up
ARNT2	10	2	0.113834	no	0.000234831	up
WDR44	11	1	0.113867	no	5.91836e-09	down
SH2D3A	9	3	0.113999	no	7.44681e-07	up
GTF2IRD2	10	2	0.114175	no	6.49273e-09	down
HIPK2	12	0	0.11426	no	7.02002e-06	up
UVSSA	10	2	0.114484	no	0.243812	up
NR4A3	12	0	0.114795	no	0.00275146	down
ANKRD17	9	3	0.115238	no	0.0791032	up
ARHGEF26	9	3	0.115272	no	4.57696e-13	down
RNGTT	10	2	0.115563	no	0.370465	down
IGF1	12	0	0.115571	no	0.0601681	down
TANC2	8	4	0.115739	no	0.173907	down
RBM34	11	1	0.115875	no	5.22382e-11	up
EREG	12	0	0.11605	no	1.9331e-10	up
AGAP4	11	1	0.116079	no	0.957718	down
PRKCDBP	11	1	0.11644	no
ASAP2	9	3	0.116468	no	0.516599	up
ABCA8	10	2	0.1166	no	2.95137e-07	down
PLAC9	11	1	0.116644	no	4.01552e-05	down
CES1	7	5	0.116917	no	5.48431e-05	down
ADM	11	1	0.117006	no	2.96088e-35	up
HELLS	10	2	0.117178	no	2.5995e-19	up
CAPN1	6	6	0.117195	no	1.90939e-07	up
FNTB	12	0	0.11727	no	4.63632e-07	up
CHURC1-FNTB	12	0	0.11727	no	3.68511e-05	down
RING1	10	2	0.117294	no	0.000374392	down
GABRD	7	5	0.117374	no	3.35394e-07	up
HEPACAM2	9	3	0.117515	no	0.157697	up
PTPRN2	11	1	0.117923	no	9.63325e-10	down
H6PD	9	3	0.117936	no	3.79902e-10	down
CAMKV	9	3	0.117953	no	2.12737e-13	up
KDM2B	6	6	0.118013	no	9.87964e-09	up
FRMD4A	8	4	0.118165	no	0.540342	up
BTF3	10	2	0.118258	no	1.08361e-06	down
BBC3	12	0	0.118407	no	1.7013e-07	up
PAX9	12	0	0.118986	no	5.76995e-16	up
TRIP11	5	7	0.119241	no	0.000216572	down
TNIP1	11	1	0.119243	no	1.93029e-09	up
PHC3	9	3	0.119292	no	0.00130124	down
AADAT	10	2	0.119479	no	0.0101454	up
TRIP13	11	1	0.119499	no	2.0138e-24	up
DIRAS3	10	2	0.11968	no	0.732113	down
MDM4	11	1	0.119948	no	0.252856	up
ABCG4	11	1	0.119996	no	0.922612	up
TBC1D8B	7	5	0.120885	no	9.60349e-18	down
IRAK3	10	2	0.121199	no	6.74586e-05	down
KPNA6	12	0	0.121414	no	0.0787207	down
HIST1H2BB	9	3	0.121498	no	5.06367e-05	up
RANBP6	7	5	0.121657	no	1.94992e-06	down
RPL22	3	9	0.121729	no	1.20868e-09	down
MBOAT1	10	2	0.12181	no	0.297084	up
DNMT1	11	1	0.121931	no	5.57189e-43	up
CKMT1B	11	1	0.122012	no	2.11321e-40	up
CKMT1A	11	1	0.122012	no	9.92783e-30	up
OCLN	7	5	0.122228	no	3.74899e-07	up
CYP4B1	11	1	0.122418	no	0.120812	down
LIN7C	11	1	0.122418	no	0.288312	down
WISP1	11	1	0.122451	no	1.89578e-06	down
ECI1	10	2	0.122696	no	2.4094e-10	up
PLAGL2	11	1	0.122744	no	1.9749e-09	up
LZTS2	12	0	0.123452	no	0.0660243	down
C3orf80	11	1	0.123478	no	0.629247	down
PARP9	10	2	0.124155	no	4.68838e-14	up
PDE6H	12	0	0.124252	no	0.0457207	up
AMIGO2	11	1	0.12461	no	0.000172501	down
UTY	12	0	0.124709	no	0.953322	up
SAFB2	9	3	0.124878	no	0.00878106	down
LRFN1	9	3	0.125005	no	0.000745582	up
KLF13	11	1	0.125055	no	6.49546e-05	down
RGR	12	0	0.125056	no	7.74173e-10	up
LIMK2	12	0	0.125135	no	0.0593811	up
TPM4	12	0	0.125135	no	1.16572e-08	down
ALDH7A1	10	2	0.125157	no	0.000109685	up
RAD51B	12	0	0.12523	no	0.0258591	down
VSTM4	11	1	0.12527	no	1.08011e-08	down
SLA2	11	1	0.125567	no	0.693424	down
EPHB2	8	4	0.125649	no	7.70993e-13	up
SIM2	11	1	0.125782	no	1.93069e-43	up
MTNR1B	11	1	0.125965	no	1.69666e-08	up
TRIM27	9	3	0.12614	no	1.31021e-05	up
RAP2B	10	2	0.126234	no	5.01594e-06	up
CHRNA5	12	0	0.126276	no	1.26877e-26	up
PDK2	11	1	0.12638	no	2.68823e-07	down
EIF4B	11	1	0.126696	no	1.17124e-09	down
TMUB1	12	0	0.126865	no	4.54823e-23	up
ELF3	10	2	0.127072	no	1.13233e-14	up
TREML2	11	1	0.127246	no	1.29115e-09	up
PCSK7	9	3	0.127301	no	0.000877837	down
HOXA1	10	2	0.127457	no	0.0016857	up
HBA1	10	2	0.127475	no	0.778672	down
HBA2	10	2	0.127475	no	0.141865	down
TRIP12	8	4	0.127505	no	0.377831	up
FKBP10	8	4	0.127878	no	0.0432944	up
TCIRG1	11	1	0.128233	no	5.0866e-07	up
GPR32	12	0	0.128466	no	0.0213741	up
UTRN	6	6	0.128787	no	7.32436e-09	down
PIK3CD	7	5	0.129069	no	0.000249521	down
CBWD5	11	1	0.129243	no	0.000125171	up
CBWD3	11	1	0.129243	no	0.0880948	up
CBWD6	11	1	0.129243	no	3.04737e-06	up
LOC100294341	12	0	0.129417	no
LOC100996709	12	0	0.129417	no
KCNK17	11	1	0.129513	no	0.540563	down
NOMO1	7	5	0.129706	no	7.57026e-44	up
BRIX1	10	2	0.129839	no	2.12069e-06	up
PAIP1	10	2	0.130106	no	0.00170378	up
THRA	9	3	0.130318	no	3.02276e-14	down
TXK	11	1	0.130563	no	0.00189373	up
PLEKHH2	9	3	0.131013	no	7.21237e-10	down
CD97	10	2	0.131104	no
CCNB3	11	1	0.131175	no	2.45425e-13	up
OPA1	6	6	0.131179	no	0.000517704	up
HNRNPCL1	8	4	0.131331	no	0.0127225	up
AKAP13	8	4	0.131551	no	4.52582e-07	down
CCNK	9	3	0.132128	no	0.0109209	up
EIF2AK4	11	1	0.132149	no	0.0595789	down
TTC19	12	0	0.132562	no	0.107997	up
POLG2	11	1	0.132921	no	0.0893265	up
RDH10	11	1	0.133196	no	4.6221e-33	up
ADCY9	8	4	0.133222	no	2.12617e-16	down
DDX50	11	1	0.133231	no	3.1404e-09	down
STAT5A	10	2	0.13335	no	6.39546e-11	down
HOXD4	12	0	0.133434	no	5.76306e-09	down
BARX1	12	0	0.133583	no	9.00859e-08	up
SREK1	12	0	0.133748	no	0.00500334	down
CELF4	6	6	0.133904	no	2.25486e-09	up
TSPAN5	11	1	0.133972	no	3.27877e-05	down
COL3A1	9	3	0.134069	no	0.00080607	down
CBWD7	12	0	0.134095	no
ATG9A	10	2	0.134165	no	2.51475e-14	up
MLH1	10	2	0.134183	no	7.80354e-11	down
T	9	3	0.134356	no	0.0152664	up
KIF5C	11	1	0.13463	no	1.12239e-10	up
DGUOK	12	0	0.134758	no	6.17607e-13	up
CAMK2G	11	1	0.13496	no	5.22364e-05	down
CKMT2	10	2	0.135403	no	6.0961e-05	down
HSP90AB1	9	3	0.13547	no	0.590313	down
MAMDC4	11	1	0.135691	no	6.46779e-10	up
C3AR1	11	1	0.135935	no	0.260822	up
TBC1D12	7	5	0.136028	no	7.34887e-06	down
MAMSTR	8	4	0.13603	no	1.35895e-07	down
MYOG	11	1	0.136197	no	0.131972	up
PCGF1	12	0	0.136241	no	4.31975e-20	up
FLJ44635	12	0	0.136409	no
ATG14	8	4	0.136523	no	3.59543e-11	down
RAD18	11	1	0.136809	no	2.90793e-19	up
MTRR	11	1	0.136844	no	3.29273e-13	down
BMPER	8	4	0.136975	no	2.76363e-05	down
PTPN1	9	3	0.137114	no	0.611975	up
ACO1	10	2	0.137126	no	9.76992e-06	down
TICAM1	8	4	0.13716	no	0.000523816	up
ZCWPW2	11	1	0.13723	no	1.50036e-08	down
LDLRAD3	12	0	0.137399	no	0.900618	down
C1QTNF9	11	1	0.137458	no	0.00180131	down
IMPDH1	11	1	0.137582	no	1.29819e-33	up
HMG20B	11	1	0.137617	no	2.38916e-08	up
TRIM23	11	1	0.137617	no	8.36182e-13	down
SIRPB1	9	3	0.137619	no	0.00436314	up
HOXB5	11	1	0.137775	no	1.00163e-22	up
C1orf27	10	2	0.137975	no	1.52149e-08	up
NR2F2	10	2	0.137994	no	1.33518e-08	down
UBE2F-SCLY	11	1	0.138022	no	0.143058	up
CD46	10	2	0.138308	no	0.120532	up
SMYD2	12	0	0.138309	no	4.87683e-17	up
RAB3IL1	10	2	0.138401	no	2.51893e-09	down
NMRK1	12	0	0.138462	no	0.212917	down
GPR153	10	2	0.138586	no	5.72468e-07	down
ACVR2B	11	1	0.13887	no	0.230861	down
NXPH3	11	1	0.138923	no	1.43638e-10	down
SFRP2	10	2	0.138957	no	0.309412	up
ALPK1	11	1	0.139188	no	0.394642	up
TCL1A	11	1	0.139401	no	0.0270802	up
NMNAT2	12	0	0.140159	no	0.386949	down
NCSTN	9	3	0.140342	no	2.28239e-40	up
ZBTB2	9	3	0.140539	no	0.842703	down
DAG1	10	2	0.140542	no	1.93817e-08	up
EGFR	7	5	0.140704	no	2.33453e-06	down
PDHA2	12	0	0.140859	no	0.000268528	up
ERCC1	11	1	0.140861	no	0.00304912	up
AGAP10	12	0	0.140962	no
RECQL	10	2	0.141217	no	0.00213753	down
DUSP2	9	3	0.14135	no	0.12324	down
SFMBT2	9	3	0.141449	no	3.30038e-13	down
ABCF1	7	5	0.141467	no	7.19675e-17	up
NR1I2	11	1	0.141505	no	0.00332897	up
DNAJC27	11	1	0.141523	no	2.3117e-11	down
NACC2	10	2	0.1418	no	1.63178e-08	down
C3orf38	12	0	0.142284	no	0.540814	up
HOXA7	12	0	0.142284	no	0.43203	up
DNMT3L	10	2	0.142592	no	1.55032e-06	up
ADAM30	9	3	0.14272	no	0.0427873	up
GABRA1	9	3	0.14278	no	0.000271847	up
MKI67IP	11	1	0.142944	no
MTMR1	11	1	0.143214	no	3.7124e-07	up
PRKRIP1	10	2	0.143405	no	3.41673e-05	up
BCS1L	10	2	0.143614	no	0.000327007	up
SHMT1	10	2	0.143614	no	8.00999e-07	up
TET3	10	2	0.143804	no	5.11583e-28	up
USP20	9	3	0.143839	no	9.80975e-07	down
CYP2B6	10	2	0.144013	no	4.43205e-20	up
C19orf80	12	0	0.144186	no
FIGNL1	12	0	0.144325	no	0.000493499	up
SLITRK3	8	4	0.14439	no	0.000910655	down
BMI1	12	0	0.144412	no	0.054435	down
TLR8	12	0	0.144707	no	0.00343839	up
ARPC1A	8	4	0.144795	no	1.87049e-15	up
PPP2R2C	7	5	0.144797	no	0.000148816	down
FER1L6-AS1	11	1	0.145065	no	3.9903e-08	up
CBS	10	2	0.145387	no	0.0234344	up
DCAF8L1	10	2	0.145444	no	0.0032116	up
RASL11B	11	1	0.145539	no	0.680504	down
MRGPRD	12	0	0.145772	no	0.0860614	down
MFGE8	10	2	0.145904	no	0.000370803	down
KIF14	9	3	0.146216	no	3.2649e-49	up
HOXA13	11	1	0.146435	no	0.00160621	down
TLX2	12	0	0.14656	no	2.89244e-17	up
SH2D2A	9	3	0.146743	no	2.20172e-08	up
HOXB-AS3	12	0	0.146824	no	6.13493e-22	up
PDE6B	10	2	0.147038	no	0.423313	down
RB1CC1	10	2	0.147385	no	0.0029213	down
DHX38	8	4	0.147414	no	1.32281e-09	down
STL	12	0	0.147422	no
EPB41	11	1	0.147482	no	0.00879074	up
RNF183	11	1	0.147611	no	2.81785e-34	up
LTC4S	12	0	0.147898	no	4.09858e-06	down
LCP2	10	2	0.147985	no	0.342524	up
PROX1	10	2	0.148159	no	0.19257	down
DCAF7	10	2	0.148178	no	2.03055e-11	up
LINGO1	11	1	0.148256	no	7.92622e-07	up
FERD3L	11	1	0.148275	no	0.31775	up
MST4	12	0	0.148305	no
SGMS2	10	2	0.14843	no	0.000245497	down
HBZ	10	2	0.148566	no	0.450645	down
CDH4	7	5	0.148594	no	0.00170379	down
KIF1C	6	6	0.148858	no	0.0679989	down
SPATA5L1	11	1	0.148923	no	0.00965749	up
ATP8B3	10	2	0.148993	no	0.0931864	down
BAX	12	0	0.148996	no	3.90525e-21	up
ABCG8	11	1	0.149108	no	0.520945	down
HK3	8	4	0.149322	no	4.77771e-19	up
LOC100630923	12	0	0.14944	no
LRRC55	11	1	0.149442	no	0.115076	down
GCFC1	12	0	0.149493	no
SPG7	10	2	0.149987	no	0.131337	up
DPP6	11	1	0.150037	no	8.1526e-07	down
MMP3	12	0	0.150509	no	0.4985	down
ATG4C	11	1	0.150615	no	1.89908e-08	down
APH1A	11	1	0.150634	no	2.68756e-12	up
SGK3	10	2	0.150848	no	0.18886	down
PKP1	9	3	0.150879	no	2.41552e-10	up
RCBTB2	10	2	0.150965	no	1.00416e-17	down
PRKAG3	11	1	0.151175	no	0.00689419	up
LCN12	12	0	0.151189	no	0.572968	up
GJC3	10	2	0.15122	no	4.08172e-06	down
KLF11	12	0	0.151278	no	2.63043e-10	down
TLR1	10	2	0.151358	no	1.05926e-05	down
MMP27	9	3	0.151459	no	0.88358	up
KCNJ1	10	2	0.152381	no	0.000775591	up
RRP36	12	0	0.152536	no	3.94127e-38	up
CTNNBIP1	12	0	0.152608	no	1.65185e-18	up
ATRIP	10	2	0.152736	no	0.565442	up
BRCA2	7	5	0.152974	no	7.61523e-42	up
ASGR2	11	1	0.153148	no	0.0066008	up
DAPK1	8	4	0.153318	no	0.797496	down
HES6	11	1	0.153583	no	5.87084e-46	up
MAF	9	3	0.153936	no	3.69558e-09	down
SIRT6	11	1	0.15398	no	4.68498e-12	up
IDH3B	12	0	0.154036	no	8.39279e-15	up
PDE4D	10	2	0.154084	no	2.69751e-06	down
BET1	10	2	0.154183	no	0.712954	up
RRP9	10	2	0.154402	no	5.05805e-18	up
JMJD4	8	4	0.15465	no	0.000625601	up
PPAN-P2RY11	12	0	0.154908	no	0.485398	down
KLHL25	8	4	0.155341	no	2.64881e-17	up
ELL3	9	3	0.155659	no	3.31532e-08	up
LY6E	11	1	0.155919	no	1.60079e-13	up
HBB	10	2	0.155998	no	0.134319	down
SCAP	5	7	0.156453	no	1.79285e-08	up
TNFRSF6B	7	5	0.156474	no
TTC30B	12	0	0.156497	no	0.93546	up
LOC100653057	12	0	0.156698	no
EXT2	12	0	0.156753	no	6.92252e-05	down
CNST	10	2	0.156841	no	0.000156076	down
C1QTNF9B	12	0	0.1569	no	0.0137361	up
SRPX2	10	2	0.157223	no	0.262383	down
ANGEL1	9	3	0.157499	no	0.00227314	down
ARHGAP33	7	5	0.15782	no	0.102513	up
SCYL1	8	4	0.157877	no	6.9707e-09	up
MCM4	9	3	0.15835	no	4.04294e-59	up
ARHGEF38	12	0	0.158575	no	1.70799e-14	up
SYDE2	11	1	0.158702	no	0.000562048	down
ATF6	11	1	0.158741	no	0.376711	up
ARHGEF5	11	1	0.158992	no	1.34423e-14	up
CALML3	10	2	0.159122	no	0.00394971	up
NR1H4	11	1	0.159301	no	0.302994	down
ELF4	10	2	0.159345	no	0.994145	up
KALRN	5	7	0.159533	no	1.17824e-05	down
WIF1	11	1	0.160154	no	0.273427	up
BRMS1	11	1	0.160193	no	1.34035e-22	up
NR4A2	12	0	0.160318	no	0.000660519	down
CIT	6	6	0.160399	no	9.02756e-40	up
ARL15	11	1	0.160854	no	3.36297e-05	down
PKNOX2	10	2	0.161056	no	3.17408e-09	down
BFSP1	9	3	0.161136	no	0.122832	down
MMP10	11	1	0.161205	no	0.702133	down
TGFBR2	11	1	0.161283	no	3.37866e-06	down
KCTD14	11	1	0.161692	no	4.60385e-06	up
HSH2D	12	0	0.161716	no	9.19047e-16	up
PSMC4	10	2	0.161792	no	5.68775e-36	up
BCR	7	5	0.162001	no	6.68674e-22	up
PHF6	11	1	0.162377	no	0.00155778	up
MAGEB18	12	0	0.162935	no	3.09385e-05	up
HCN4	7	5	0.163032	no	2.4543e-19	up
FGFR1OP	11	1	0.163515	no	0.763394	down
C17orf80	9	3	0.163799	no	0.0489449	down
VANGL2	8	4	0.16395	no	4.20746e-24	up
MESP2	12	0	0.163952	no	1.77759e-06	up
GABRR3	11	1	0.164008	no	0.0468228	up
ABCA4	7	5	0.164043	no	6.20073e-11	up
SOCS2	9	3	0.164235	no	3.6552e-08	down
DUSP21	12	0	0.164254	no	0.0322637	up
POU4F1	10	2	0.164263	no	3.37293e-08	up
OR2G3	12	0	0.164443	no	0.220009	up
PTPN14	8	4	0.164505	no	8.83195e-05	down
RHOJ	11	1	0.164521	no	1.54912e-12	down
GLRA3	10	2	0.164843	no	0.0061213	down
NEUROG1	11	1	0.165134	no	3.34989e-07	up
UBFD1	10	2	0.165196	no	1.39005e-07	up
SLC22A3	7	5	0.165678	no	2.63437e-07	down
CEACAM8	10	2	0.16582	no	0.971122	down
METTL13	9	3	0.166337	no	3.4871e-21	up
STRADB	9	3	0.166557	no	1.90401e-05	up
COMMD3-BMI1	11	1	0.166583	no	0.625201	up
BRD7	10	2	0.166612	no	0.213808	up
TAOK2	7	5	0.166873	no	0.522338	down
MAN1B1	10	2	0.166988	no	1.40304e-19	up
OTUB1	10	2	0.16705	no	1.02955e-18	up
P2RY11	10	2	0.167134	no	3.87148e-07	up
RNF5	11	1	0.1676	no	0.00360479	up
COL22A1	7	5	0.168149	no	0.412504	up
CETN2	12	0	0.168251	no	0.107964	down
SMAD1	12	0	0.168309	no	9.41544e-06	down
ATP10D	11	1	0.16844	no	3.55695e-09	down
IMPACT	12	0	0.168866	no	3.76795e-08	down
GLRB	10	2	0.168897	no	0.597529	up
KPNA2	11	1	0.168922	no	1.1679e-68	up
KPNA7	11	1	0.169163	no	0.211381	up
CSNK2A2	11	1	0.169484	no	0.117341	down
ABCF3	10	2	0.169592	no	3.06034e-18	up
ARHGEF18	9	3	0.169654	no	0.166981	down
TFAP2E	9	3	0.169988	no	0.213939	up
SSR1	11	1	0.170391	no	5.13323e-06	up
FXYD5	8	4	0.170757	no	7.7996e-05	down
DAZAP2	12	0	0.170833	no	0.00982691	down
GNG2	12	0	0.170853	no	0.000327365	down
ITIH3	10	2	0.170925	no	0.000607713	down
KCNE2	11	1	0.170977	no	0.38846	up
ZNF384	11	1	0.171402	no	0.166603	down
WEE2	10	2	0.171775	no	0.216075	down
ZDHHC20	11	1	0.171889	no	3.43679e-06	up
LRP2	6	6	0.172149	no	5.47286e-12	up
WDR3	9	3	0.172157	no	6.40525e-05	up
MTMR2	12	0	0.172211	no	0.391773	up
SIPA1L1	12	0	0.172406	no	0.000364286	up
MRPL45	10	2	0.172606	no	0.547242	up
MAP3K15	11	1	0.172662	no	0.191915	down
MED31	11	1	0.172886	no	0.0284818	up
MTF2	10	2	0.172948	no	0.000845621	up
PGBD5	10	2	0.173076	no	0.0358124	down
RPP40	10	2	0.173076	no	9.68073e-16	up
MEF2D	10	2	0.173311	no	3.18333e-09	down
ZBTB41	8	4	0.173375	no	0.569757	down
L1CAM	7	5	0.173389	no	1.2999e-13	up
SGK110	11	1	0.173436	no
CCNB1	12	0	0.173596	no	8.85014e-60	up
FBLN1	10	2	0.173611	no	0.000173506	up
ACTG1	11	1	0.173906	no	2.02486e-09	up
NOMO2	10	2	0.173932	no	0.000204702	up
PHF20L1	8	4	0.174213	no	0.125736	up
OGT	12	0	0.174282	no	0.00868666	down
LRRTM4	9	3	0.174389	no	0.96889	down
ALX3	11	1	0.174581	no	0.000187191	up
POLDIP2	12	0	0.174713	no	5.44594e-29	up
NFKBID	10	2	0.175071	no	0.561454	up
DLGAP1-AS1	12	0	0.175126	no	0.109519	up
CHD8	5	7	0.175151	no	0.0386978	up
TAT	12	0	0.175165	no	0.0496394	down
PTGER3	10	2	0.175394	no	4.48431e-05	down
UTS2D	11	1	0.175402	no
SIK3	11	1	0.175937	no	1.74661e-06	down
REXO4	12	0	0.176051	no	0.000413493	up
DIMT1	12	0	0.17619	no	0.144785	down
DRAM1	12	0	0.176209	no	0.654842	up
C1QTNF3	10	2	0.176214	no	0.143048	down
KIF5B	10	2	0.176236	no	0.0910456	down
HELT	9	3	0.176524	no	0.00015026	up
L3MBTL3	10	2	0.176733	no	6.6741e-07	down
OLR1	12	0	0.176782	no	4.20696e-05	up
BATF	12	0	0.176861	no	1.77276e-16	up
TMEM14B	10	2	0.176863	no	0.000113329	up
DCAF8L2	11	1	0.176948	no	0.230406	down
ALPP	10	2	0.177232	no	2.02527e-10	up
DHX35	11	1	0.177299	no	0.944742	up
THRB	11	1	0.17732	no	0.000984256	down
DLD	10	2	0.177449	no	0.00129319	up
LEFTY1	11	1	0.177506	no	2.4542e-16	up
IDH1	11	1	0.17761	no	1.73724e-43	up
CSTF2T	10	2	0.177622	no	0.000412642	down
KLF15	10	2	0.177622	no	0.000653621	down
ATP10A	6	6	0.17764	no	0.90084	down
NCK1	9	3	0.177872	no	0.0053693	down
TMX2-CTNND1	12	0	0.17809	no	0.00575358	down
ZBTB49	10	2	0.178318	no	1.02155e-05	down
TTF2	10	2	0.178427	no	5.50061e-40	up
TRPC5	10	2	0.178558	no	0.0152568	up
PDE1B	8	4	0.178782	no	4.58671e-07	down
FBXO32	9	3	0.178882	no	2.07091e-09	down
OLFM2	12	0	0.178926	no	0.17436	down
WSB1	11	1	0.17898	no	0.0553191	down
FBP1	12	0	0.179345	no	2.28378e-12	up
SCN2B	12	0	0.179405	no	2.37875e-08	down
MST1R	9	3	0.179549	no	7.46016e-33	up
EPHA5	10	2	0.179627	no	0.016328	down
HLA-C	10	2	0.179934	no	3.28984e-09	up
NDUFC2	11	1	0.179981	no	2.29085e-07	up
PNN	11	1	0.180022	no	0.277963	up
HNRNPA1	12	0	0.180284	no	0.120859	down
HNRNPA1L2	12	0	0.180284	no	1.02452e-06	down
HNRNPA1P10	12	0	0.180284	no	0.0936218	down
ATP5O	11	1	0.180419	no	5.00961e-05	up
ARHGEF6	12	0	0.180564	no	3.798e-09	down
SLIT3	7	5	0.180607	no	1.95177e-07	down
PRKAB2	11	1	0.180691	no	1.42776e-05	down
MCM5	12	0	0.180745	no	4.38088e-37	up
AMD1	11	1	0.181089	no	1.78231e-05	up
CENPE	8	4	0.181155	no	1.37477e-29	up
NNT	9	3	0.181236	no	5.52895e-09	up
DSC1	11	1	0.181446	no	0.484883	up
CDC23	10	2	0.181492	no	7.95131e-07	up
ARX	11	1	0.181593	no	0.343272	down
PRKAR1A	12	0	0.181749	no	3.38793e-12	down
RDM1	9	3	0.181769	no	1.21656e-39	up
LRRIQ4	11	1	0.181782	no	1.88858e-10	up
PELP1	10	2	0.181866	no	8.84106e-13	up
GPR152	12	0	0.18195	no	0.12058	up
GHRH	9	3	0.181955	no	0.0802256	up
SPRR2G	12	0	0.182031	no	0.0916628	up
MAP3K14	12	0	0.182555	no	1.10781e-06	down
LARP4B	9	3	0.182629	no	4.72499e-15	up
HOXA3	12	0	0.182837	no	0.034478	down
RALY	11	1	0.183235	no	4.84785e-16	up
RHOH	11	1	0.183256	no	0.00945504	up
SERPINB1	10	2	0.183324	no	5.80203e-06	up
CADM1	8	4	0.183373	no	6.16501e-10	up
AGAP5	11	1	0.183383	no	0.00894318	up
UBE2V2	11	1	0.183425	no	0.00550718	up
UBR5	6	6	0.183577	no	0.895685	up
AKAP1	11	1	0.183721	no	0.0613676	up
GSTT1	2	10	0.183851	no
EZH2	12	0	0.184091	no	3.07495e-34	up
ATP13A2	6	6	0.184148	no	3.45587e-36	up
ANKRD33B	11	1	0.184292	no	4.68503e-06	down
RAB11A	12	0	0.184477	no	0.499085	up
TPTE2	10	2	0.184522	no	1.12124e-05	up
KIF2B	12	0	0.184659	no	0.0882433	up
SP140	12	0	0.18468	no	1.08728e-11	up
SOX21	11	1	0.184801	no	6.3729e-07	up
SPRR1B	12	0	0.184863	no	7.44316e-05	up
TECPR2	5	7	0.184869	no	0.0154077	down
PKP4	8	4	0.185209	no	5.99354e-07	up
PBK	12	0	0.185392	no	1.12066e-42	up
OR14A16	12	0	0.185432	no	0.0974181	up
FLJ45256	12	0	0.185534	no
IKZF1	9	3	0.185576	no	0.166347	up
ECHS1	9	3	0.185905	no	8.58211e-28	up
ETV6	11	1	0.186034	no	1.18118e-11	up
FBXO11	10	2	0.186149	no	3.09391e-06	down
KPNA1	11	1	0.186162	no	0.335933	down
PRKACA	10	2	0.186328	no	0.210604	down
PPAT	12	0	0.186493	no	8.5311e-14	up
SETDB2	12	0	0.186534	no	1.69399e-12	down
GABRA6	10	2	0.186641	no	0.859568	up
ANKRD44	10	2	0.187089	no	4.53377e-09	down
BTBD3	12	0	0.187578	no	0.069435	up
WDR61	11	1	0.187636	no	0.0467457	up
UBL7	11	1	0.187743	no	1.35635e-23	up
GNG13	11	1	0.187957	no	0.0231676	up
OR4K15	11	1	0.187979	no	0.000278292	up
PIK3R4	6	6	0.188004	no	0.000376899	down
MFAP4	9	3	0.18803	no	2.09634e-11	down
C17orf99	12	0	0.188111	no	0.10749	down
CSTF2	9	3	0.188219	no	1.2776e-30	up
SRSF12	10	2	0.188279	no	7.79751e-12	up
NUDT17	10	2	0.188301	no	0.0103446	up
SUPT16H	8	4	0.188436	no	0.681568	up
MSH2	11	1	0.188451	no	1.72474e-21	up
SLC7A8	10	2	0.188594	no	0.00118894	down
SMNDC1	12	0	0.188728	no	0.135871	down
BTBD17	10	2	0.188729	no	3.46662e-05	up
RRAD	10	2	0.188864	no	0.0865508	down
TNK2	4	8	0.189211	no	0.0223082	down
RIPK1	10	2	0.189361	no	0.00020105	down
GP9	11	1	0.189548	no	0.390834	up
ITSN2	10	2	0.189586	no	0.319113	down
PARD6A	11	1	0.189677	no	4.39711e-18	up
SLC24A6	12	0	0.189883	no
ADORA1	11	1	0.190238	no	2.52499e-09	up
TREX2	11	1	0.190454	no	3.16037e-08	up
PSMA8	12	0	0.190524	no	0.404976	up
RARA	12	0	0.190565	no	0.0282798	down
PICALM	12	0	0.190979	no	9.00704e-07	down
ABCA10	9	3	0.19122	no	1.93282e-05	down
CABP2	12	0	0.191228	no	0.0087276	up
HMGN5	11	1	0.191363	no	0.0449189	down
SALL2	8	4	0.191619	no	8.67583e-09	down
TIA1	11	1	0.191818	no	0.917341	up
LMTK2	9	3	0.19189	no	3.7767e-06	up
UBLCP1	10	2	0.191899	no	3.60502e-06	down
GJC2	8	4	0.191975	no	1.40737e-06	down
MAFA	11	1	0.19223	no	2.58396e-06	up
FKBP5	12	0	0.192329	no	0.0142868	down
AGPAT2	12	0	0.192413	no	1.37077e-28	up
ATP12A	10	2	0.192742	no	1.00986e-05	up
WASL	11	1	0.192796	no	1.84074e-09	down
HSF1	9	3	0.192899	no	1.09809e-12	up
GSTM3	10	2	0.193016	no	0.223348	down
PRKAR2A	11	1	0.193275	no	0.875516	down
SERPINB8	11	1	0.193297	no	0.853024	down
WDR37	12	0	0.193413	no	6.17817e-05	down
MAP1LC3B	11	1	0.19406	no	2.72817e-07	down
VSIG10	11	1	0.194104	no	0.184172	up
UNC119	10	2	0.194274	no	2.19073e-29	up
PLAA	9	3	0.194514	no	8.26336e-08	up
BTN3A3	8	4	0.194527	no	1.95539e-06	down
RHOT2	9	3	0.194562	no	2.05971e-08	up
RALGPS2	12	0	0.194564	no	1.25818e-05	down
MAPKAP1	10	2	0.194618	no	0.873869	down
NEGR1	10	2	0.194779	no	9.37449e-05	down
OTC	11	1	0.194957	no	0.00649838	down
TMPRSS2	11	1	0.195506	no	5.5689e-21	up
STK33	11	1	0.195615	no	0.0186204	down
DLX5	8	4	0.196016	no	3.14221e-17	up
NDST3	9	3	0.196186	no	0.742298	down
ARF6	12	0	0.196624	no	0.000508789	up
SOX9	11	1	0.196891	no	0.00294871	up
SDC2	9	3	0.196964	no	4.06344e-05	down
COL16A1	7	5	0.196976	no	1.52262e-06	down
GUCA1B	11	1	0.196979	no	1.23248e-06	down
GPR12	11	1	0.197266	no	0.0474493	down
LOXL2	10	2	0.19729	no	3.29591e-05	up
MAP3K2	11	1	0.197487	no	4.3015e-05	down
SULT1C3	12	0	0.197807	no	0.0824457	up
CDK3	12	0	0.197998	no	0.618529	up
TEN1-CDK3	12	0	0.197998	no	0.180985	up
UBQLN2	12	0	0.198231	no	5.09259e-12	down
MAP3K13	9	3	0.198305	no	0.0819809	up
UPF2	10	2	0.198704	no	0.0814356	down
AVPR1A	9	3	0.19877	no	1.20449e-06	down
ERCC6L	9	3	0.199186	no	6.66611e-63	up
NPR3	11	1	0.199191	no	0.000542905	down
PRLR	10	2	0.199192	no	2.97214e-05	down
NBEA	5	7	0.199287	no	6.73422e-11	down
LRRC69	11	1	0.19939	no	1.59767e-14	up
VNN1	11	1	0.199746	no	0.00465013	up
ATG16L2	11	1	0.199901	no	0.43945	down
LRRC4C	9	3	0.199971	no	0.061378	up
MYOD1	11	1	0.200012	no	6.9994e-08	up
AKR1B15	11	1	0.200146	no	1.02899e-15	up
METTL2A	10	2	0.200147	no	2.70099e-17	up
UBL4B	11	1	0.20048	no	0.000651615	down
RAB18	12	0	0.20074	no	6.38218e-10	down
LMX1A	10	2	0.200778	no	9.56859e-08	up
RAPSN	10	2	0.201222	no	5.19915e-06	up
DMGDH	9	3	0.201399	no	3.21407e-09	down
SHC1	10	2	0.201456	no	0.0077771	down
SDHD	11	1	0.201662	no	9.56744e-11	down
POLD3	9	3	0.201695	no	0.497472	down
PTBP1	8	4	0.201751	no	3.25857e-13	up
ACSL3	12	0	0.202324	no	3.93325e-08	up
MSL3	11	1	0.202378	no	3.84416e-12	up
DPF3	12	0	0.203053	no	0.164789	down
MAT2A	11	1	0.203073	no	0.228361	down
FCN2	11	1	0.203365	no	0.0328737	down
PCDH7	8	4	0.203772	no	0.165027	up
ATP8B4	9	3	0.204321	no	2.03517e-05	down
UNK	10	2	0.204371	no	0.040296	down
PAX2	11	1	0.204444	no	0.56978	up
PDZRN4	11	1	0.204692	no	0.00239877	down
CHD6	9	3	0.204769	no	7.54478e-05	down
EFNB3	11	1	0.205459	no	0.00963503	down
NEK7	10	2	0.206075	no	1.18806e-06	down
PLK4	10	2	0.206479	no	1.11485e-37	up
TOLLIP	9	3	0.206616	no	0.537064	down
JAM3	8	4	0.206625	no	1.81233e-12	down
SPEG	6	6	0.206694	no	6.3605e-09	down
SFTPD	10	2	0.206835	no	0.0684382	up
XPC	12	0	0.206965	no	6.16452e-12	down
JMJD7-PLA2G4B	12	0	0.207008	no	0.56796	down
PLA2G4B	12	0	0.207008	no	0.671726	down
ITGA10	6	6	0.207061	no	0.00813516	down
PCDH9	7	5	0.207129	no	0.126245	up
NRIP1	7	5	0.20727	no	0.0251736	down
CSNK1G1	11	1	0.207407	no	4.68868e-07	up
FASN	5	7	0.207432	no	2.11548e-49	up
TBC1D2	10	2	0.207478	no	2.86743e-12	up
TMEM117	12	0	0.207726	no	0.728322	up
CHIC2	10	2	0.207859	no	0.888104	up
EPHA1	8	4	0.208434	no	1.32516e-12	up
S100A11	12	0	0.208467	no	6.15593e-57	up
TFEC	11	1	0.208682	no	8.69042e-09	up
ADRA2C	8	4	0.208727	no	0.00187194	down
HSD17B12	11	1	0.208818	no	0.00527311	down
MAP4K4	10	2	0.209029	no	2.9109e-14	up
ATG4D	11	1	0.209206	no	5.22228e-42	up
MRE11A	8	4	0.209341	no
PTPRT	7	5	0.209348	no	0.0315454	down
IRAK4	12	0	0.209363	no	0.667626	up
SGCG	12	0	0.209428	no	0.0942838	down
UNC5CL	11	1	0.209595	no	0.0617019	up
TMLHE	11	1	0.209617	no	1.17496e-22	up
SERPINC1	11	1	0.20964	no	0.582555	down
PRKCH	10	2	0.209795	no	1.46056e-05	down
SIGLEC15	9	3	0.209809	no	9.89352e-16	up
VHL	11	1	0.210143	no	4.94039e-07	up
CLCN5	11	1	0.210304	no	0.850438	down
ASH2L	11	1	0.210395	no	9.15121e-06	down
PHKA1	11	1	0.210578	no	0.000539844	up
HMG20A	11	1	0.210647	no	3.31356e-06	down
SSTR1	10	2	0.210995	no	0.00917641	down
RRAS2	12	0	0.211051	no	0.281593	down
PRIM1	12	0	0.211139	no	3.20569e-06	up
PSG4	7	5	0.21115	no	3.26683e-05	up
KLK1	11	1	0.211175	no	0.0268992	down
MFN1	9	3	0.211175	no	2.16017e-06	up
VLDLR	11	1	0.211198	no	0.28905	down
KDM3A	10	2	0.211332	no	1.29893e-06	up
ATP4A	10	2	0.211404	no	4.88944e-16	up
ARL3	12	0	0.211601	no	0.0155042	down
CNPY3	9	3	0.211707	no	1.77243e-27	up
NEUROD2	9	3	0.211733	no	0.297922	up
SERPINI2	8	4	0.212185	no	0.798646	down
TBC1D24	8	4	0.212185	no	6.74489e-10	up
FZD2	10	2	0.212199	no	9.49685e-14	up
MED17	12	0	0.212239	no	0.0310611	down
TTC30A	12	0	0.212261	no	0.589518	down
IQSEC3	7	5	0.21227	no	7.07937e-09	down
DUSP28	11	1	0.212439	no	1.1247e-08	up
NPR2	10	2	0.212586	no	6.3997e-07	down
PLAG1	9	3	0.212597	no	0.00945755	down
IKBKE	10	2	0.212827	no	1.14091e-31	up
LOC647859	9	3	0.212927	no
MUC15	12	0	0.213476	no	0.527561	down
RPS6KB2	11	1	0.2135	no	4.0046e-39	up
PLXNB1	6	6	0.213511	no	9.55542e-05	up
RABL2B	10	2	0.213577	no	0.326344	down
RCOR1	12	0	0.213653	no	3.94428e-08	up
TNFRSF17	11	1	0.213684	no	5.63551e-07	up
SLC6A3	9	3	0.213845	no	0.00766661	down
NEK5	11	1	0.213869	no	0.352817	down
SEMA4A	9	3	0.213947	no	1.67107e-14	up
NDST2	8	4	0.21402	no	0.036263	down
SLTM	10	2	0.214207	no	0.710421	down
LAMA3	6	6	0.214571	no	0.109258	up
MNX1	10	2	0.214571	no	3.44288e-81	up
AGAP8	10	2	0.214595	no
SPRY4	12	0	0.21465	no	1.79068e-06	up
BTN2A1	9	3	0.214714	no	8.4398e-08	down
ITPK1	11	1	0.214772	no	0.230451	down
BPGM	11	1	0.215468	no	2.4411e-29	up
PDPK1	10	2	0.216128	no	2.08436e-11	down
SCRT1	11	1	0.216258	no	0.00383082	up
ARL17A	4	8	0.216285	no	0.0410396	down
ARL17B	4	8	0.216285	no	8.03133e-06	down
TUBD1	12	0	0.216563	no	0.5653	down
MCMBP	10	2	0.216615	no	0.0753335	down
PROCR	10	2	0.216884	no	4.30374e-07	down
PYGO1	12	0	0.216897	no	1.86225e-11	down
POLA2	10	2	0.217079	no	2.66157e-49	up
CLDN11	11	1	0.217096	no	0.0480562	down
ASTN2	10	2	0.217226	no	0.0897866	down
DPP10	11	1	0.217282	no	1.50229e-26	up
OR2T27	11	1	0.217399	no	0.181218	up
UBE2U	11	1	0.217539	no	5.65361e-11	up
EGLN3	11	1	0.217819	no	1.70318e-31	up
MBP	8	4	0.217991	no	0.233277	down
HMOX1	12	0	0.218373	no	0.276149	up
TRAIP	11	1	0.218427	no	4.46118e-55	up
ATP7B	10	2	0.218793	no	3.19448e-24	up
ALDH4A1	9	3	0.218983	no	4.29711e-15	up
SLC19A1	8	4	0.219306	no	5.19001e-33	up
HERC4	9	3	0.219501	no	0.750429	up
WDR53	8	4	0.219553	no	1.64422e-15	up
BIRC5	12	0	0.21963	no	8.76272e-59	up
ADIPOR2	11	1	0.219856	no	0.50837	down
BARHL1	12	0	0.219944	no	0.00240685	up
ERN2	10	2	0.220244	no	1.06592e-09	up
COA1	12	0	0.221274	no	8.19922e-11	up
NDUFS7	10	2	0.221552	no	2.95044e-10	up
EML3	10	2	0.221725	no	0.000107224	down
ANKRD11	7	5	0.221791	no	0.000854042	down
RAB39A	12	0	0.221838	no	5.55771e-11	up
CHD3	7	5	0.22244	no	0.0005215	down
SLC2A2	11	1	0.222873	no	0.290533	up
CACNG1	12	0	0.223083	no	0.297208	down
RAPGEF2	9	3	0.223091	no	1.17485e-06	down
HFM1	10	2	0.22336	no	7.2014e-06	down
LRPPRC	10	2	0.223459	no	0.00195111	up
REV3L	5	7	0.223463	no	0.00013474	down
NAT10	11	1	0.22363	no	1.11542e-08	up
HS3ST6	10	2	0.223782	no	0.65865	down
ARL4A	12	0	0.223878	no	0.00261858	down
CPSF7	10	2	0.223931	no	0.00949234	down
VSIG8	12	0	0.224287	no	0.000178428	up
MCM6	8	4	0.224329	no	2.93373e-26	up
ADK	10	2	0.224379	no	1.25522e-26	up
APMAP	12	0	0.224514	no	5.06684e-20	up
FAF2	11	1	0.224532	no	0.0266414	up
PTPRA	12	0	0.224582	no	1.90308e-07	down
KATNAL1	11	1	0.224769	no	1.41007e-10	down
PRDM13	8	4	0.224774	no	2.72615e-17	up
AKR1B10	11	1	0.224912	no	4.76428e-05	up
HECTD3	10	2	0.225076	no	4.19429e-06	up
PI4KA	5	7	0.22528	no	0.0176594	down
GPR84	10	2	0.22555	no	3.05402e-16	up
NME7	10	2	0.225625	no	0.0278938	down
CELF3	11	1	0.225769	no	0.0411433	up
FAM186B	10	2	0.226225	no	0.161418	up
RPH3A	11	1	0.226413	no	6.96371e-05	up
FZD6	10	2	0.22655	no	0.000101956	up
KCNS2	10	2	0.2266	no	0.000130466	down
AANAT	9	3	0.226634	no	2.13025e-05	up
CHRM5	10	2	0.2267	no	0.0393874	up
SLITRK2	12	0	0.227758	no	0.205896	down
CCDC132	9	3	0.227848	no
SP140L	10	2	0.228079	no	0.446636	down
TRADD	11	1	0.228134	no	0.391293	up
USP9X	8	4	0.228348	no	0.705035	down
GPRC5A	11	1	0.228374	no	3.85487e-13	up
MAST4	7	5	0.228386	no	5.99321e-10	down
MAP2K3	8	4	0.228404	no	2.19352e-06	up
HGF	9	3	0.228774	no	5.3422e-08	down
INPP5B	10	2	0.228883	no	4.8871e-09	down
SIGLEC7	11	1	0.229094	no	3.37038e-09	up
CALCOCO2	12	0	0.229665	no	1.0146e-14	down
UBE2L3	11	1	0.229719	no	9.63203e-25	up
FZD10	10	2	0.230042	no	1.74237e-14	up
CCNT2	9	3	0.230499	no	0.368659	down
CD79B	10	2	0.230774	no	0.0012406	down
KLRG2	12	0	0.231073	no	3.97803e-25	up
DARS	10	2	0.231103	no	0.702722	down
SRY	12	0	0.231535	no	0.0765121	up
SEMA6B	9	3	0.231831	no	0.000697752	down
OR10J1	12	0	0.232045	no	0.0241672	up
OR2L8	11	1	0.232203	no
FER	11	1	0.232518	no	4.15431e-09	down
LGALS2	11	1	0.232615	no	0.729101	down
MYSM1	9	3	0.232633	no	0.0506243	down
PSENEN	10	2	0.232699	no	1.72502e-05	up
CD274	10	2	0.233131	no	0.0363724	down
PTPRD	8	4	0.233454	no	0.00554503	down
NPSR1	12	0	0.233646	no	1.0638e-05	up
HUNK	10	2	0.234556	no	0.337859	down
ALDH3A1	10	2	0.234582	no	0.000386572	up
GPT	10	2	0.234632	no	3.73264e-05	up
SGK2	11	1	0.234726	no	3.0624e-28	up
SEMA3G	8	4	0.234732	no	0.000196223	down
RIOK1	10	2	0.234735	no	0.810833	up
PRPS2	11	1	0.23514	no	0.0154285	down
ERCC3	11	1	0.235165	no	0.0583019	up
SHKBP1	8	4	0.235245	no	2.96268e-34	up
HOXC10	11	1	0.235335	no	1.56344e-11	up
PAX6	9	3	0.23561	no	1.22637e-16	up
PNPLA6	8	4	0.235616	no	0.00204803	up
ITGAV	10	2	0.235705	no	2.75456e-06	down
DMPK	8	4	0.235872	no	6.97291e-06	down
SND1	6	6	0.236001	no	0.000728586	up
CAMK2A	9	3	0.236014	no	2.14399e-07	down
MAP3K19	8	4	0.2367	no	0.334796	down
TAPBPL	10	2	0.236728	no	0.021557	up
COL9A1	12	0	0.236984	no	5.58871e-06	up
SMARCD1	12	0	0.237008	no	3.35839e-22	up
PMEPA1	8	4	0.237072	no	0.00245894	down
FBXW4	12	0	0.237101	no	3.75453e-09	up
WDR75	12	0	0.237265	no	9.83566e-06	up
SCXB	11	1	0.237436	no
SCXA	11	1	0.237436	no
BARX2	12	0	0.237476	no	0.113665	down
PLEKHG3	10	2	0.237729	no	0.000714307	down
PCOLCE	10	2	0.237754	no	0.0911587	down
SCGB3A1	11	1	0.237852	no	0.0065423	up
ING1	9	3	0.238174	no	0.87741	down
SETBP1	7	5	0.238381	no	3.97062e-14	down
IRX2	10	2	0.238422	no	0.0102591	up
CDA	11	1	0.238539	no	0.857339	up
SPOPL	11	1	0.238563	no	9.84836e-07	down
PAEP	11	1	0.238637	no	0.0753114	down
DCLK3	9	3	0.238824	no	0.950703	down
ASB15	12	0	0.23898	no	0.85316	down
NR5A1	11	1	0.238981	no	0.243638	down
SNAI2	10	2	0.238989	no	5.02839e-07	down
SERPINA12	12	0	0.23931	no	0.270332	up
MARK1	11	1	0.239472	no	0.100608	down
FHOD3	8	4	0.239568	no	0.000274928	down
ACSL6	9	3	0.239937	no	0.0635348	down
UBE2D2	11	1	0.240063	no	2.64078e-15	up
MRGPRF	11	1	0.240186	no	2.38074e-10	down
NAT14	10	2	0.240252	no	3.69835e-07	up
CACNA1D	8	4	0.240518	no	0.00331168	down
NDUFB5	10	2	0.240536	no	3.83081e-06	up
NEK4	12	0	0.240584	no	0.949825	up
ABCA7	6	6	0.24069	no	2.30681e-16	up
TAOK3	10	2	0.240769	no	1.16806e-06	down
CASP5	12	0	0.241009	no	4.07231e-20	up
LRRK1	6	6	0.241022	no	3.50899e-07	down
LCK	10	2	0.241674	no	1.98113e-10	up
WHSC1L1	9	3	0.241898	no
LSG1	9	3	0.242444	no	3.47326e-23	up
SH2B1	8	4	0.242454	no	0.00220518	down
CYP27C1	10	2	0.242634	no	0.00445687	down
OSBPL1A	10	2	0.243257	no	4.17967e-10	down
COL25A1	9	3	0.243511	no	4.66731e-09	up
GRIN3A	10	2	0.243751	no	0.0203356	down
TAPT1	10	2	0.243855	no	4.56769e-13	down
GRB10	12	0	0.243902	no	0.213055	down
FLRT1	11	1	0.24417	no	0.00910575	down
HK1	10	2	0.244637	no	4.62777e-12	up
DRG1	11	1	0.244766	no	5.47486e-23	up
NEK10	11	1	0.244766	no	0.761213	up
EZR	12	0	0.244784	no	6.19539e-13	up
HOXB1	9	3	0.245075	no	6.49776e-09	up
LIME1	7	5	0.245138	no	7.04036e-12	up
TBL1X	10	2	0.245158	no	1.80884e-10	down
PITPNC1	12	0	0.245523	no	0.00078884	up
FAIM3	10	2	0.245759	no
HS3ST1	11	1	0.245887	no	0.278655	up
LGALS7	11	1	0.245987	no	1.21487e-10	up
LGALS7B	11	1	0.245987	no	3.94065e-07	up
WDR38	9	3	0.24634	no	0.574995	down
CA5A	10	2	0.246648	no	0.00561547	up
RNF123	9	3	0.246671	no	1.98944e-07	up
DDX43	11	1	0.246736	no	0.00438072	up
C1QL3	9	3	0.246836	no	0.0464855	down
XAF1	11	1	0.247036	no	0.133765	down
OAT	11	1	0.247236	no	4.02702e-09	down
GZF1	9	3	0.24725	no	4.78959e-06	down
SERPINB11	11	1	0.247386	no	0.128199	up
TAL1	11	1	0.247436	no	1.50544e-07	down
CHD9	7	5	0.247849	no	3.10588e-16	down
MYOCD	10	2	0.2483	no	6.24543e-08	down
ZDHHC19	7	5	0.248631	no	0.815058	up
HPCAL4	12	0	0.24907	no	0.197606	down
ARMC8	11	1	0.249216	no	0.00227923	down
TRAF3	9	3	0.24927	no	0.738328	down
ELK4	11	1	0.249367	no	0.000142781	down
STAT2	7	5	0.249414	no	1.11262e-08	up
NFKBIZ	9	3	0.249492	no	0.169537	down
FRYL	6	6	0.249633	no	0.138615	up
KCNH8	9	3	0.24988	no	0.00501113	down
SLC46A1	11	1	0.25002	no	0.00135487	down
CDC34	11	1	0.250322	no	7.84074e-16	up
TLK1	11	1	0.250876	no	0.196037	down
GJB2	11	1	0.251456	no	3.58445e-15	up
POLL	12	0	0.25153	no	0.971979	up
ALPK3	6	6	0.2517	no	1.75495e-27	up
OPN3	12	0	0.252062	no	0.601529	up
FZD1	8	4	0.252223	no	0.000690637	down
NPY5R	10	2	0.252999	no	2.6959e-05	down
PLIN1	12	0	0.253273	no	0.172256	down
FOXC1	9	3	0.253418	no	3.81515e-15	up
RMI1	12	0	0.253419	no	4.97035e-18	up
RICTOR	7	5	0.253507	no	5.56797e-11	down
KBTBD7	10	2	0.25353	no	0.000537535	down
SEMA3B	12	0	0.253759	no	0.000235106	down
DHRS1	9	3	0.254089	no	0.00127989	up
MAPK3	7	5	0.25414	no	1.50422e-10	down
PAAF1	12	0	0.254148	no	0.000656771	up
RAB42	11	1	0.254189	no	2.10956e-05	up
RNF113A	11	1	0.254367	no	0.00218537	up
DLX2	12	0	0.254415	no	0.0173418	up
UBE2N	11	1	0.254417	no	2.82809e-06	up
KCNH3	10	2	0.254434	no	7.59865e-14	up
ANKRD62P1-PARP4P3	12	0	0.254488	no	0.84772	up
RAD17	11	1	0.255434	no	0.0025917	down
TMTC4	11	1	0.255459	no	0.000116389	up
FEM1C	12	0	0.255754	no	0.0136766	down
MAT1A	10	2	0.255845	no	4.32055e-05	up
NAV2	10	2	0.255952	no	2.82884e-21	up
CD44	11	1	0.256044	no	0.00341813	down
CD300LD	11	1	0.256146	no	0.00314441	up
DNMT3A	11	1	0.256528	no	3.96054e-16	up
RBM44	10	2	0.256566	no	0.0604058	down
PPP1R16B	9	3	0.256755	no	2.68077e-07	down
NUDT8	12	0	0.256877	no	3.68846e-27	up
TRO	12	0	0.257244	no	0.000792977	down
FPGT-TNNI3K	8	4	0.257569	no	1.31507e-08	down
KANSL3	8	4	0.257658	no	3.56393e-09	down
BACH2	8	4	0.257778	no	9.28944e-08	down
OR51A4	9	3	0.257798	no	0.00221878	up
OR51A2	9	3	0.257798	no	0.0910709	up
UBE2D4	12	0	0.257978	no	3.40051e-05	up
DNAJC5	8	4	0.258047	no	9.91928e-12	up
PTK2B	10	2	0.258305	no	0.00901304	down
PFKFB3	11	1	0.258495	no	0.65019	up
NAMPT	11	1	0.258623	no	0.195829	down
WNT10A	12	0	0.258664	no	0.00139903	up
TRMT5	10	2	0.258708	no	0.00595669	down
MAP1LC3A	11	1	0.25893	no	0.0890045	up
STK32B	9	3	0.25904	no	0.313281	up
ADCY4	9	3	0.259181	no	3.20994e-07	down
DCT	10	2	0.259244	no	2.13436e-05	down
GNE	11	1	0.259289	no	4.33406e-08	down
NOMO3	8	4	0.259993	no	0.291686	up
STK11	11	1	0.260469	no	0.0318734	up
MYL12B	12	0	0.260753	no	6.58714e-15	up
MAGEB6	12	0	0.260876	no	0.00119796	up
USP45	9	3	0.261022	no	0.854334	up
GJB3	11	1	0.261034	no	8.17655e-13	up
TGS1	10	2	0.261505	no	0.000212538	up
GNG10	12	0	0.262455	no	7.44855e-09	down
DNAJC25-GNG10	12	0	0.262455	no	0.786009	down
MCAM	10	2	0.262666	no	3.10541e-06	down
SAR1B	11	1	0.262992	no	0.00188059	up
KLHL15	11	1	0.263147	no	8.67571e-08	down
OR2T10	3	9	0.263159	no	0.0963399	up
RNPC3	8	4	0.263272	no	0.000676777	down
CCL4	11	1	0.263302	no	0.771706	up
ADH6	12	0	0.263518	no	0.642827	down
NVL	10	2	0.263559	no	1.20289e-15	up
PAPSS1	10	2	0.263559	no	0.832507	up
CDC42BPA	5	7	0.263692	no	7.13103e-07	down
EVI2B	10	2	0.263802	no	0.639202	up
HOXB6	11	1	0.263845	no	4.34746e-18	up
HMGB2	10	2	0.263884	no	8.21283e-09	up
ACTRT3	12	0	0.264906	no	0.211198	up
BIN1	11	1	0.264983	no	0.000100274	down
BHLHA15	10	2	0.26505	no	7.44426e-41	up
CORO6	10	2	0.265322	no	0.747123	down
SPIB	9	3	0.265352	no	0.00202762	up
LIMS1	12	0	0.265427	no	0.582095	down
TPT1	11	1	0.265605	no	1.07991e-06	down
PER2	9	3	0.265696	no	9.08806e-06	down
PMVK	12	0	0.266074	no	3.70411e-07	up
PTPN13	8	4	0.266117	no	3.97482e-07	down
ANGEL2	9	3	0.26624	no	0.0011802	down
EML6	11	1	0.266514	no	8.75802e-06	up
TRPV3	11	1	0.266618	no	0.006455	up
CNTD2	11	1	0.2668	no	3.08568e-10	up
METRNL	10	2	0.266899	no	0.0322711	up
CDKN3	11	1	0.26693	no	3.09955e-37	up
CDKN2D	10	2	0.266981	no	3.60818e-13	up
PLK2	11	1	0.266982	no	0.175932	down
INTS4	10	2	0.267145	no	6.55647e-09	up
OTX1	11	1	0.267294	no	3.28082e-96	up
GNA13	10	2	0.267445	no	0.000468486	down
STAT3	11	1	0.26745	no	0.795034	up
AFP	10	2	0.267472	no	0.274013	up
ELK1	10	2	0.267554	no	0.345381	down
RAB6B	11	1	0.26771	no	0.00749763	down
CBX8	10	2	0.267745	no	1.17811e-09	up
CD1D	11	1	0.267763	no	0.964498	up
GJB7	10	2	0.267772	no	0.856105	down
BAZ2A	10	2	0.267881	no	0.742101	down
FTO	8	4	0.268002	no	3.61833e-12	down
PRODH2	9	3	0.268336	no	0.0078358	up
HEY1	11	1	0.268492	no	2.63309e-16	up
SRM	10	2	0.269029	no	1.56938e-08	up
LEP	10	2	0.269247	no	0.72529	up
TNIK	10	2	0.269247	no	0.162205	down
SETD4	11	1	0.269379	no	0.000684981	up
ECHDC2	11	1	0.269614	no	0.00312623	down
PIK3R5	10	2	0.269987	no	0.00274055	up
PBX3	12	0	0.270143	no	0.000302447	down
PARP8	10	2	0.270151	no	0.0372028	up
UBE2S	12	0	0.270193	no	1.2588e-27	up
GPNMB	12	0	0.270243	no	0.00866133	down
NMUR2	9	3	0.270266	no	1.07039e-11	up
GSTA2	12	0	0.270469	no	0.419848	down
CAPN10	9	3	0.270526	no	4.61409e-09	up
ZDHHC17	9	3	0.270641	no	7.39055e-14	down
NKAIN4	7	5	0.270797	no	3.59272e-11	up
GABRA2	11	1	0.271158	no	0.560231	down
FNBP1L	11	1	0.271709	no	1.72743e-17	up
ACADS	11	1	0.271814	no	1.20645e-09	up
LMO1	11	1	0.271892	no	9.23638e-09	up
TCF12	9	3	0.271942	no	0.000211707	down
PSG3	10	2	0.272045	no	0.648967	down
NIN	8	4	0.272219	no	0.126353	down
TSPAN4	10	2	0.27243	no	6.91256e-09	down
RASL10B	8	4	0.272464	no	0.112191	down
LOC100996481	12	0	0.272503	no
PIPOX	10	2	0.272981	no	0.000648907	down
MEF2C	10	2	0.273119	no	1.07157e-11	down
E2F8	10	2	0.273229	no	1.05017e-32	up
KDM5C	10	2	0.273284	no	2.65567e-13	up
ERCC2	9	3	0.273363	no	1.13529e-20	up
GINS2	11	1	0.273416	no	2.32185e-40	up
RAB31	12	0	0.273486	no	1.01719e-08	down
HHAT	9	3	0.273624	no	0.00481756	down
VIMP	12	0	0.273687	no
TRIM17	11	1	0.273863	no	5.00703e-30	up
BAZ2B	8	4	0.274186	no	2.93894e-07	down
SNAP25	12	0	0.274318	no	1.59125e-06	down
PAX8	9	3	0.27435	no	1.92123e-11	up
UBL5	12	0	0.274394	no	1.00546e-17	up
PKD1	7	5	0.274499	no	1.29598e-11	down
BHLHE22	11	1	0.274812	no	0.00469392	up
AGAP9	8	4	0.274863	no	0.0109854	up
NFE2	10	2	0.275327	no	5.265e-45	up
DENND5B	9	3	0.275543	no	0.00346836	down
ORC3	9	3	0.275543	no	0.529082	down
CBLB	10	2	0.275742	no	0.00325684	up
DCAF5	11	1	0.275815	no	0.0019061	down
RNF31	9	3	0.276009	no	0.98241	up
NFATC2	4	8	0.276019	no	5.24679e-07	down
DDR1	9	3	0.276068	no	0.0139959	up
MICB	9	3	0.276155	no	5.5222e-24	up
RNF168	7	5	0.276243	no	0.000118405	up
LOC595101	12	0	0.276417	no
SMG1P1	12	0	0.276417	no	0.0376589	up
AMIGO1	10	2	0.276545	no	7.72419e-08	down
SOX3	6	6	0.276545	no	0.0355254	down
LIMS3	12	0	0.276671	no	0.256971	down
LIMS3-LOC440895	12	0	0.276671	no
LIMS3L	12	0	0.276671	no
USP19	9	3	0.276739	no	0.00390719	down
MAPK12	11	1	0.277111	no	0.172643	down
TOPBP1	8	4	0.27755	no	5.35676e-23	up
TAF3	8	4	0.277643	no	9.68216e-09	down
RXFP2	10	2	0.27771	no	0.073948	down
MCM7	9	3	0.2782	no	7.36072e-37	up
EPSTI1	11	1	0.27825	no	6.31974e-09	up
KIF2A	10	2	0.278321	no	5.8657e-09	up
LDHB	11	1	0.278409	no	9.50272e-09	up
ACTL6B	10	2	0.278433	no	0.0713351	up
OR13G1	12	0	0.278448	no	0.191698	up
MKNK2	10	2	0.27846	no	2.17145e-16	up
PRKD2	9	3	0.278464	no	1.13503e-08	up
CDKL5	8	4	0.278542	no	7.46427e-08	down
LPAR5	11	1	0.278675	no	0.320051	up
PDE6A	8	4	0.278728	no	1.14776e-05	up
ACCSL	9	3	0.279108	no	0.0628038	down
ATOX1	10	2	0.279156	no	3.99694e-32	up
VAX2	11	1	0.279604	no	1.32935e-55	up
NOS1	8	4	0.279628	no	0.582856	down
RLBP1	12	0	0.279924	no	6.56606e-10	up
XKR4	10	2	0.280047	no	6.02269e-06	up
GPR27	9	3	0.280105	no	0.000129143	down
USP28	7	5	0.280345	no	1.18898e-07	up
WDFY1	11	1	0.280935	no	4.77935e-08	down
TWF1	10	2	0.28108	no	1.34376e-05	up
COL5A3	7	5	0.281142	no	0.000555581	down
HTR3E	10	2	0.281275	no	0.196811	up
MLXIP	8	4	0.281277	no	2.75278e-06	down
LOC81691	12	0	0.281609	no
ZNF131	9	3	0.281663	no	0.683045	down
BAG3	11	1	0.282002	no	0.257527	down
GCM1	11	1	0.282082	no	2.03412e-06	up
ZBTB20	7	5	0.282306	no	0.547199	up
C8orf33	11	1	0.282403	no	1.7892e-06	up
TSC2	6	6	0.282508	no	6.74952e-07	up
GALR2	11	1	0.28275	no	6.67216e-12	up
SCML2	11	1	0.282804	no	2.68524e-05	down
ZBTB10	9	3	0.282989	no	1.52404e-05	down
NOG	12	0	0.283196	no	0.00171682	up
SIGLEC14	8	4	0.283618	no	2.16092e-09	up
LYPD6B	12	0	0.283786	no	0.698505	up
IKZF4	9	3	0.283934	no	3.70422e-06	down
ABCA13	5	7	0.284206	no	0.652693	up
CDT1	9	3	0.284643	no	9.05088e-67	up
DHX57	7	5	0.284675	no	0.00232608	up
PPHLN1	11	1	0.285026	no	0.455336	up
GNL2	11	1	0.28516	no	1.06738e-07	up
MYO7B	9	3	0.285502	no	0.000111235	up
KCNJ4	10	2	0.285509	no	0.344136	down
ZBTB45	10	2	0.285509	no	0.00922348	up
EVX1	12	0	0.28579	no	0.444596	up
ATP11A	9	3	0.286035	no	2.97184e-12	up
PARP10	8	4	0.286094	no	5.8309e-13	up
PXK	9	3	0.286272	no	1.70358e-10	down
HELQ	9	3	0.28642	no	8.3591e-11	down
NEDD4	8	4	0.286628	no	4.76577e-09	down
EPB41L2	9	3	0.286628	no	0.0125675	down
ABCB9	11	1	0.286853	no	2.39912e-19	up
PWWP2A	10	2	0.287199	no	4.10377e-05	down
LHX1	9	3	0.287222	no	0.000950203	up
ARMC7	10	2	0.287227	no	4.24729e-37	up
CES3	12	0	0.287517	no	3.57841e-15	up
RAB22A	9	3	0.287786	no	0.486345	up
TEX28	12	0	0.288111	no	0.000127987	up
LOC101060234	12	0	0.288111	no
CYP27B1	12	0	0.288214	no	6.939e-21	up
NDUFC2-KCTD14	12	0	0.288214	no
MYO9A	7	5	0.288228	no	8.67175e-13	down
H3F3AP4	11	1	0.288362	no	4.14169e-21	up
DCLK1	10	2	0.288441	no	3.90617e-05	down
PLEKHF1	9	3	0.2885	no	0.000958769	up
TOP2B	10	2	0.288894	no	0.160665	down
NTHL1	11	1	0.288902	no	3.092e-10	up
FXYD3	10	2	0.289148	no	1.26611e-19	up
DGKB	10	2	0.289262	no	3.32466e-07	down
MAP3K9	10	2	0.289346	no	9.53149e-23	up
BRPF3	9	3	0.289483	no	0.0259452	down
MYO10	8	4	0.289841	no	2.18041e-51	up
PPP1R15A	12	0	0.28987	no	2.04681e-06	down
PIGS	10	2	0.289913	no	2.26904e-11	up
MAGEF1	10	2	0.290083	no	4.08165e-07	up
ADH4	12	0	0.290259	no	0.0782043	up
KLHL38	10	2	0.29031	no	9.82483e-08	down
CDC45	11	1	0.290442	no	3.47269e-52	up
FABP12	11	1	0.290605	no	2.70434e-09	up
ACOX3	10	2	0.290621	no	9.81099e-22	up
NPAT	9	3	0.290945	no	1.5885e-05	down
CACNB3	12	0	0.290959	no	0.000633054	down
ERBB2	7	5	0.291126	no	2.40488e-06	up
HLF	12	0	0.291608	no	1.30773e-07	down
KCNV1	9	3	0.291782	no	0.00163067	up
BTN3A2	10	2	0.291785	no	0.291769	down
C1QTNF2	10	2	0.291871	no	4.1518e-06	down
IL36RN	9	3	0.292111	no	6.04505e-06	up
GAB2	12	0	0.292232	no	1.26589e-08	down
SHH	9	3	0.292261	no	0.000613812	up
TRIM13	12	0	0.292388	no	0.0379696	down
EMILIN2	10	2	0.292411	no	0.0274787	down
IRX3	10	2	0.292553	no	0.302986	up
MIDN	10	2	0.292724	no	0.021221	up
MBD4	9	3	0.29277	no	0.00185252	up
KLHL30	9	3	0.29301	no	0.159377	up
KCNH2	11	1	0.293154	no	0.000145149	down
SLAMF9	9	3	0.29319	no	1.47814e-10	up
RAB12	12	0	0.293221	no	2.54286e-12	down
SERPINB10	9	3	0.29343	no	0.74468	up
SUSD3	11	1	0.293562	no	2.11006e-06	down
OPN4	11	1	0.293698	no	0.0143999	up
CCKBR	8	4	0.293706	no	0.00075633	up
NCOA3	7	5	0.294477	no	0.222995	up
AHCYL1	11	1	0.294596	no	0.301508	up
ARHGAP12	11	1	0.294678	no	0.981412	up
HPGD	11	1	0.294678	no	0.067678	up
LOC375295	12	0	0.294759	no
MYO9B	8	4	0.294819	no	2.54721e-08	up
FCGR2A	10	2	0.294918	no	0.00214831	up
SOX13	11	1	0.294923	no	0.600045	up
GJA10	11	1	0.294977	no	0.0972891	up
EGR1	10	2	0.29509	no	3.86922e-06	down
AGAP7	10	2	0.29509	no
TNFRSF25	11	1	0.295223	no	1.82835e-08	up
ARNTL	10	2	0.295518	no	0.000495369	down
FKBP15	10	2	0.295547	no	0.464495	up
GPR98	4	8	0.295662	no
GPR63	9	3	0.296074	no	0.0223	up
CHST1	12	0	0.29617	no	0.801112	up
HS3ST3B1	9	3	0.296194	no	0.110059	up
H3F3A	10	2	0.296777	no	0.00159607	up
ONECUT3	12	0	0.297532	no	5.08529e-11	up
ITGB7	12	0	0.297715	no	2.50026e-07	up
PBX1	12	0	0.297794	no	6.27288e-10	down
PPP2R3A	8	4	0.298009	no	3.5642e-06	down
NBN	10	2	0.298382	no	0.296329	down
C1QL2	12	0	0.298424	no	0.000843765	up
CELF6	11	1	0.298447	no	0.00458565	down
DECR1	10	2	0.298583	no	7.97373e-20	up
CEACAM18	9	3	0.298668	no
EPOR	10	2	0.298784	no	0.00121988	up
FIP1L1	10	2	0.298956	no	0.0576175	up
TCF7L2	8	4	0.299449	no	2.08366e-16	down
PTPRG	6	6	0.299633	no	0.9618	down
ALS2CR8	12	0	0.299922	no
EBPL	12	0	0.299974	no	6.28033e-07	up
CACNA2D2	12	0	0.300027	no	0.0124701	up
SLAMF7	12	0	0.300185	no	1.48118e-06	up
GABRQ	10	2	0.300278	no	0.051185	down
CLCN1	11	1	0.300367	no	0.00138281	down
DLX1	11	1	0.300999	no	0.00150115	up
CDK4	12	0	0.301291	no	0.0314666	up
MECOM	7	5	0.30147	no	1.99999e-19	up
VRK2	8	4	0.301568	no	0.503909	down
RAB3B	11	1	0.301577	no	3.97548e-07	up
TFEB	11	1	0.301797	no	0.190361	down
MCF2L2	7	5	0.302396	no	0.0201139	down
ITGAE	10	2	0.302498	no	3.93458e-14	up
ALG8	11	1	0.302596	no	3.27419e-13	up
DAPK2	12	0	0.302848	no	4.24287e-07	up
KCNH1	9	3	0.302852	no	0.037837	down
HOXB8	12	0	0.303826	no	2.35454e-39	up
ATP11B	7	5	0.304184	no	8.11573e-11	down
TRPM7	10	2	0.304319	no	1.38025e-07	down
BCOR	8	4	0.304337	no	0.772531	up
RGL3	12	0	0.304541	no	3.26627e-15	up
PRRT2	7	5	0.304563	no	1.44993e-05	down
ROR2	8	4	0.304595	no	2.89777e-07	down
PIP4K2B	8	4	0.304821	no	4.93573e-11	down
BTBD1	11	1	0.30486	no	6.9261e-05	down
CYSLTR2	11	1	0.305468	no	0.00122095	down
EED	10	2	0.305594	no	3.34204e-11	up
CD80	10	2	0.305623	no	1.75241e-11	up
BRCA1	8	4	0.305726	no	8.46216e-33	up
DAXX	8	4	0.305823	no	0.0142067	up
HIST1H1C	10	2	0.306087	no	3.50476e-24	up
FBLN7	11	1	0.306244	no	0.000289747	down
EEF2	11	1	0.306382	no	0.113078	down
LCN8	12	0	0.306556	no	0.0111543	up
SRPK1	11	1	0.30702	no	1.92723e-31	up
RRN3	9	3	0.307183	no	0.247786	down
PWP2	8	4	0.307409	no	0.000590818	up
PTTG1	10	2	0.30754	no	1.11686e-63	up
UBQLN4	10	2	0.30754	no	2.82077e-09	up
PGAM5	10	2	0.307714	no	1.93657e-33	up
POLG	9	3	0.307765	no	0.154202	up
PCK2	11	1	0.30788	no	2.319e-53	up
IGSF3	8	4	0.308317	no	3.12413e-32	up
RGL4	10	2	0.308471	no	0.716351	down
C8orf44-SGK3	11	1	0.308547	no	0.0189584	down
CBWD2	7	5	0.308672	no	0.00216904	up
XPO4	9	3	0.309021	no	0.0145081	down
HMGCR	9	3	0.309083	no	1.14432e-35	up
ATG7	10	2	0.309286	no	6.58086e-08	up
C17orf62	11	1	0.309631	no	8.39772e-34	up
TMEM81	11	1	0.309715	no	5.59178e-17	up
SOCS7	10	2	0.309811	no	4.68496e-06	down
FAM123B	12	0	0.309857	no
RASGEF1C	12	0	0.309964	no	0.296384	up
ARID3C	11	1	0.310272	no	0.787167	up
CYP2S1	9	3	0.310311	no	0.230094	up
PROL1	11	1	0.310941	no
SDF4	8	4	0.311309	no	5.1638e-25	up
UBN1	10	2	0.311329	no	1.11159e-10	up
CDK15	12	0	0.311406	no	0.0681925	down
MAGEA9	12	0	0.311567	no	6.33985e-06	up
MAGEA9B	12	0	0.311567	no	5.96914e-11	up
RTEL1-TNFRSF6B	8	4	0.311569	no	0.0557801	up
MYLK3	11	1	0.311722	no	0.225707	up
MGP	12	0	0.311754	no	1.97006e-05	down
KIF3C	12	0	0.31245	no	0.38274	down
ABCG2	12	0	0.312557	no	3.53385e-08	down
ATP6V1B1	11	1	0.312895	no	0.10718	up
SLIRP	12	0	0.313093	no	1.16266e-16	up
CDX2	12	0	0.313441	no	3.26051e-10	up
MAPK11	11	1	0.313482	no	1.9733e-07	down
SULT2B1	11	1	0.313846	no	2.57413e-34	up
DDX47	12	0	0.314112	no	0.75835	down
MED13	7	5	0.314549	no	0.0070714	down
TP53BP1	9	3	0.314656	no	0.471732	down
MPP6	10	2	0.315286	no	0.235405	up
NUMA1	8	4	0.316081	no	3.50136e-10	down
GXYLT1	11	1	0.316117	no	0.986351	up
MYLK	6	6	0.316286	no	1.81308e-07	down
NKX3-2	11	1	0.316426	no	0.317887	up
ATG2B	10	2	0.316874	no	2.3408e-11	down
NUDT3	11	1	0.316904	no	4.83553e-17	up
THEM4	12	0	0.317096	no	0.422847	up
RASEF	11	1	0.3171	no	0.000379479	up
SLC39A1	11	1	0.317241	no	7.25348e-13	up
ANKHD1	7	5	0.317591	no	0.00323741	up
GJA1	9	3	0.317598	no	0.0628023	down
CHTF18	6	6	0.317606	no	2.01028e-25	up
HACE1	9	3	0.317753	no	8.6931e-12	down
UBE2H	12	0	0.318121	no	1.75384e-09	up
CCL4L1	7	5	0.318292	no
CCL4L2	7	5	0.318292	no	0.00618937	up
FUK	9	3	0.318777	no	1.43287e-07	up
CLK4	10	2	0.318967	no	6.18261e-08	down
C1QA	12	0	0.319498	no	6.05904e-06	up
ECH1	10	2	0.319529	no	3.86495e-07	up
CCL2	10	2	0.319588	no	0.0653084	down
MT1DP	11	1	0.319663	no	1.3058e-10	up
GALK2	12	0	0.320065	no	0.00953074	down
SATB2	10	2	0.320179	no	5.08156e-07	up
FERMT3	9	3	0.320239	no	4.93718e-07	up
LOC100271836	11	1	0.320255	no
ARHGAP36	12	0	0.320877	no	0.319366	up
SLC35F3	11	1	0.321187	no	3.85444e-11	up
GP2	10	2	0.32154	no	0.173184	up
BNIP3L	9	3	0.321766	no	0.00019061	down
NKIRAS1	11	1	0.321809	no	8.31588e-10	down
RPS6KA6	10	2	0.321836	no	6.05166e-11	down
AATF	9	3	0.321922	no	9.67186e-08	up
METTL21B	12	0	0.322069	no
NCOA6	7	5	0.32223	no	6.50897e-10	up
BTN2A2	8	4	0.322335	no	0.383496	up
RBMX	10	2	0.322459	no	0.00035325	down
GRIK3	11	1	0.322488	no	4.97596e-11	up
LRRC18	11	1	0.322573	no	0.906142	down
GPR87	10	2	0.322607	no	6.85449e-16	up
ALPPL2	12	0	0.322829	no	8.71098e-05	up
SYDE1	10	2	0.322874	no	3.80412e-12	down
HSP90AB3P	12	0	0.322883	no
PDE8A	10	2	0.322993	no	0.000106933	down
FGD3	11	1	0.323026	no	9.22856e-16	up
PA2G4P4	11	1	0.323083	no	3.67958e-06	up
NEIL3	10	2	0.323112	no	2.55728e-41	up
BTNL2	12	0	0.323209	no	8.88866e-06	down
PDGFB	10	2	0.323319	no	0.104257	down
ATP8B1	8	4	0.323558	no	0.390341	up
GHSR	10	2	0.323913	no	5.44956e-05	up
EIF4G3	10	2	0.324359	no	0.632097	down
GPR149	9	3	0.324484	no	0.341631	up
SUSD4	12	0	0.324867	no	0.0162072	up
UGT8	12	0	0.324867	no	6.39431e-14	up
VSTM2B	10	2	0.325102	no	0.0120234	up
NFE2L1	9	3	0.325266	no	1.64716e-11	down
ORC2	12	0	0.326092	no	6.5714e-07	up
CHRNA7	10	2	0.326561	no	0.0205054	down
NFKBIB	10	2	0.32677	no	1.2157e-20	up
HSD11B1L	9	3	0.327148	no	0.0162199	up
P2RY12	11	1	0.327201	no	0.000187071	down
COL24A1	7	5	0.327499	no	0.336104	down
SERPINE1	11	1	0.327714	no	0.060486	down
LOC646214	8	4	0.327972	no
PRKAG1	12	0	0.327974	no	8.07765e-06	up
ATP2C1	10	2	0.328172	no	1.02287e-17	up
ADCK4	10	2	0.32868	no
ITPKB	8	4	0.328871	no	5.2458e-09	down
BMP2	12	0	0.32904	no	0.624723	down
ATP2A3	6	6	0.329158	no	2.96794e-08	up
OR2W3	12	0	0.329259	no	0.231204	down
SUV420H2	9	3	0.329317	no
DUSP9	11	1	0.329653	no	5.61201e-15	up
PLXNB2	7	5	0.329665	no	0.000243145	up
CD109	11	1	0.330139	no	0.000402173	down
KLK10	11	1	0.330167	no	0.0268957	up
NRXN3	11	1	0.330339	no	0.29821	down
SHB	10	2	0.330445	no	5.55395e-19	up
PPARD	10	2	0.330505	no	3.51457e-10	up
STK39	12	0	0.330518	no	1.02173e-12	up
SLC39A10	10	2	0.330535	no	0.368252	up
ARHGEF2	8	4	0.330605	no	0.323157	up
MKX	11	1	0.33071	no	0.512843	down
MEIS2	9	3	0.330924	no	3.54996e-09	down
TTC37	9	3	0.330924	no	1.89001e-06	down
BHMT	11	1	0.330939	no	0.195502	up
ERC1	7	5	0.330947	no	0.0298569	down
WDFY4	7	5	0.331089	no	6.97986e-07	up
MMEL1	7	5	0.331303	no	1.29095e-06	up
OBP2B	11	1	0.33174	no	0.000140001	up
NYX	10	2	0.331793	no	4.19542e-06	up
TMEFF1	12	0	0.331833	no	0.00256796	up
MSANTD3-TMEFF1	12	0	0.331833	no	0.00018123	down
LATS2	8	4	0.331974	no	6.50359e-07	down
WDR72	9	3	0.332123	no	0.0377061	up
ETV4	10	2	0.332153	no	7.45287e-21	up
ACADVL	11	1	0.332743	no	4.30295e-11	up
PHF17	10	2	0.332904	no
KLHL32	9	3	0.332913	no	0.0597813	down
TCF21	10	2	0.333024	no	0.00385626	down
THBS1	10	2	0.333294	no	8.47809e-05	down
HCN2	11	1	0.333316	no	3.04016e-18	up
HERC3	11	1	0.333431	no	2.84595e-07	down
PLK1	9	3	0.33364	no	5.03301e-79	up
RBP5	12	0	0.333729	no	3.33839e-05	down
JAZF1	12	0	0.333839	no	2.02108e-09	down
PEX10	9	3	0.333988	no	0.0342248	up
HSD17B7	10	2	0.334106	no	1.31311e-23	up
DHTKD1	8	4	0.334686	no	5.79933e-26	up
REG4	11	1	0.334808	no	0.0071983	up
NFKB2	10	2	0.335098	no	0.00269944	up
PROP1	9	3	0.335572	no	0.290973	up
MAGEC3	11	1	0.335671	no	0.318881	up
SOCS3	11	1	0.336102	no	0.0158295	down
GPR33	11	1	0.336361	no	0.028051	up
RAB26	11	1	0.336447	no	4.49181e-39	up
ADORA2B	8	4	0.336566	no	0.691096	down
CXorf61	12	0	0.33662	no
OMD	11	1	0.336677	no	8.3636e-07	down
OR5AU1	12	0	0.336731	no	1.80667e-07	up
ASPSCR1	6	6	0.337	no	9.63683e-24	up
MATN3	12	0	0.337007	no	0.00158084	up
PTCH1	9	3	0.337222	no	0.0137327	down
UBQLNL	9	3	0.337317	no	0.719283	up
EMD	12	0	0.337365	no	0.000939079	down
CAPNS1	10	2	0.337389	no	1.51754e-17	up
DDX53	12	0	0.337421	no	0.025131	up
PINK1	10	2	0.33751	no	1.58758e-08	down
HENMT1	11	1	0.337599	no	5.64218e-15	up
KIF24	10	2	0.3376	no	4.15527e-11	up
GPSM2	9	3	0.337603	no	5.4649e-08	up
NGB	11	1	0.338031	no	0.113382	down
TBC1D14	10	2	0.338355	no	0.0715947	down
BRWD3	9	3	0.339002	no	2.838e-10	up
PGAM1	11	1	0.339099	no	4.08058e-08	up
SHD	9	3	0.339161	no	0.0112522	up
BMPR1B	12	0	0.339328	no	1.36785e-05	up
WNT7A	12	0	0.339466	no	2.45287e-18	up
ABCC6	9	3	0.339512	no	0.00772792	up
CACNB2	9	3	0.339575	no	3.24392e-10	down
RNF17	9	3	0.339575	no	0.665592	up
HOXD10	12	0	0.339688	no	2.66696e-06	down
GINS3	10	2	0.340079	no	1.60276e-17	up
PMEL	10	2	0.34014	no	0.8207	up
ATP5A1	11	1	0.340225	no	1.40472e-08	up
OBP2A	11	1	0.340254	no	0.337267	up
COPG1	9	3	0.340276	no	2.60822e-22	up
SLC39A4	8	4	0.340371	no	7.43506e-48	up
GUK1	10	2	0.340412	no	2.5575e-29	up
CA11	12	0	0.340712	no	7.78318e-09	down
ABCC3	10	2	0.340745	no	7.30035e-08	up
EPAS1	10	2	0.340776	no	1.25747e-05	down
NEUROD4	12	0	0.340796	no	0.00695411	up
FABP7	12	0	0.340851	no	0.0068014	up
HOXD8	12	0	0.340879	no	7.64276e-16	down
PRRX1	10	2	0.341321	no	4.98942e-08	down
CDKL4	11	1	0.341324	no	0.000405097	up
OLIG2	12	0	0.34135	no	0.000986165	up
GPR62	12	0	0.341378	no	0.000155319	down
APH1B	10	2	0.341412	no	1.24615e-07	down
SMAP1	12	0	0.341544	no	0.0535211	up
SPHK1	9	3	0.342063	no	0.932217	down
ADCY8	12	0	0.342377	no	0.0174855	down
BTBD2	11	1	0.342946	no	0.0029749	up
SPAG4	8	4	0.342973	no	5.67784e-54	up
FER1L6	6	6	0.343003	no	0.878923	up
COL19A1	8	4	0.343108	no	0.968749	up
WDR86	12	0	0.343515	no	0.0470497	down
GNG8	12	0	0.343571	no	0.0859474	down
TNFSF12-TNFSF13	12	0	0.343654	no	0.0895008	down
SIRPA	12	0	0.344739	no	0.0228456	down
CACNA1S	9	3	0.345037	no	0.00412234	up
ACIN1	11	1	0.345151	no	0.0177323	up
FLJ27352	12	0	0.345296	no
MTMR11	10	2	0.345392	no	1.30449e-08	down
PACSIN3	11	1	0.345471	no	0.000160453	up
NEK8	10	2	0.345757	no	2.62623e-05	up
HS3ST4	11	1	0.345878	no	0.160692	up
TGFBR1	10	2	0.346092	no	0.000200356	down
LOC554223	10	2	0.346184	no
DCK	10	2	0.346366	no	0.153564	up
SLC13A3	10	2	0.346397	no	0.802982	down
HMSD	11	1	0.346576	no	2.38907e-06	up
CHKB-CPT1B	12	0	0.347052	no	1.63822e-07	up
CACNA2D1	10	2	0.34725	no	3.12843e-14	down
ZBTB39	10	2	0.347434	no	0.0614502	down
GAS6	6	6	0.34795	no	9.20929e-12	down
COL4A1	7	5	0.348169	no	0.599374	up
CACNA1C	6	6	0.34838	no	3.40843e-07	down
UNC45B	7	5	0.348387	no	0.756718	down
MEF2B	11	1	0.348498	no	0.172365	up
OPN1MW	12	0	0.348504	no	0.851209	up
OPN1MW2	12	0	0.348504	no
LOC101060233	12	0	0.348504	no
GABRG2	11	1	0.348557	no	8.0456e-05	up
STARD3	10	2	0.348777	no	6.98241e-05	up
NEURL2	10	2	0.348868	no	0.000827359	down
CYP4F12	9	3	0.348952	no	0.000572356	down
CSNK1A1L	10	2	0.349419	no	0.554598	up
TIE1	8	4	0.349492	no	4.10006e-08	down
MRGPRG	12	0	0.349594	no	0.000936369	up
RFWD3	9	3	0.349885	no	7.86804e-30	up
TPH1	12	0	0.350434	no	0.000209409	up
FGF3	10	2	0.35052	no	2.03306e-08	up
RBBP8	12	0	0.350882	no	0.036627	up
CCRL1	11	1	0.350892	no
CFHR4	12	0	0.350938	no	0.00591424	up
SH3BP4	5	7	0.351135	no	1.69551e-14	up
PIAS4	11	1	0.351184	no	5.22439e-07	up
UBP1	12	0	0.351302	no	0.0694128	down
PSKH2	11	1	0.351886	no	0.929241	down
PABPC4	10	2	0.351928	no	0.092468	up
FGD6	7	5	0.351986	no	0.314663	up
SPTLC3	12	0	0.352087	no	0.149772	down
H2AFX	12	0	0.352339	no	2.30198e-27	up
RBM4B	11	1	0.352618	no	0.0105731	down
GABARAP	12	0	0.352676	no	6.38304e-05	down
PSG11	11	1	0.352705	no	1.91645e-05	up
INPP4B	10	2	0.352725	no	3.07232e-06	down
LAMP3	10	2	0.353155	no	9.15066e-31	up
EPHA4	8	4	0.353554	no	0.00323661	down
RNF112	10	2	0.353585	no	1.18559e-07	down
CFLAR	12	0	0.35363	no	0.0405218	down
UBA2	7	5	0.354283	no	0.0748016	up
CEACAM1	10	2	0.354383	no	3.69495e-11	up
PPM1L	10	2	0.355121	no	4.54029e-05	down
SMPD3	10	2	0.355121	no	3.91236e-08	up
ABCA1	7	5	0.355233	no	0.0153638	up
ROS1	4	8	0.355242	no	9.77058e-07	up
HPSE	10	2	0.355305	no	0.000139474	down
RAB11B	11	1	0.355314	no	6.61324e-06	up
MAPK14	11	1	0.355491	no	5.6287e-06	down
THRAP3	12	0	0.355514	no	0.00274184	down
DCP2	11	1	0.35596	no	0.0186243	up
SERPINI1	8	4	0.356054	no	0.0113194	down
PRF1	11	1	0.356254	no	0.772397	up
PANK3	11	1	0.356577	no	0.556859	up
TSHR	9	3	0.356603	no	0.338662	up
KANSL1	10	2	0.357275	no	6.35639e-05	down
SULT1E1	11	1	0.357342	no	0.0373208	up
SMARCA1	9	3	0.357381	no	0.00372961	down
SRCAP	5	7	0.357436	no	4.32308e-08	up
HMGN2	11	1	0.357695	no	0.681734	down
C20orf152	11	1	0.357754	no
KIF3A	9	3	0.357803	no	0.205879	down
PAX3	9	3	0.357835	no	0.132577	up
KIF4B	10	2	0.35786	no	1.60156e-21	up
LRFN2	11	1	0.358489	no	0.236029	down
SERPINE2	9	3	0.358679	no	0.711362	up
LEF1	11	1	0.358961	no	9.40549e-09	up
MAGEA10	11	1	0.358961	no	7.01572e-07	up
PHF20	11	1	0.359108	no	0.0137122	down
ERBB4	9	3	0.359134	no	0.0411127	up
UBA5	11	1	0.359344	no	0.0600093	up
ARHGAP18	10	2	0.359372	no	0.0922812	down
SEPT6	10	2	0.359464	no	0.00027516	up
APAF1	10	2	0.359526	no	0.927012	up
ATF5	11	1	0.35955	no	9.90099e-23	up
NTRK3	11	1	0.359727	no	9.75435e-07	down
PRKD3	10	2	0.359866	no	1.31092e-06	down
NPFFR1	10	2	0.360205	no	0.0068725	up
COL6A6	7	5	0.36025	no	2.40662e-05	down
GRAP	7	5	0.360324	no	1.41764e-05	down
HSD17B6	11	1	0.360464	no	9.18438e-08	down
GSTZ1	10	2	0.360638	no	5.45848e-09	up
GABRB2	9	3	0.360661	no	0.671627	down
GPR6	10	2	0.360669	no	0.616892	up
IRF7	8	4	0.360727	no	1.58582e-37	up
GPR17	10	2	0.360731	no	0.00613218	down
C1orf159	8	4	0.360934	no	1.3585e-17	up
SRR	12	0	0.361043	no	3.23816e-08	down
DDX6	11	1	0.361083	no	1.9387e-05	down
WDR52	9	3	0.36115	no
FKBP7	12	0	0.361411	no	3.55485e-10	down
TACR3	12	0	0.361468	no	0.0780038	up
FLCN	9	3	0.361638	no	0.000338821	down
KDM4D	8	4	0.361692	no	0.190475	up
PEA15	12	0	0.361722	no	0.507131	down
SERPINA6	11	1	0.361762	no	0.852993	up
CLCNKB	7	5	0.361903	no	0.107519	up
KRTAP5-5	11	1	0.362028	no	0.000674548	up
ARG2	11	1	0.36256	no	0.0108614	up
RAD9B	11	1	0.36259	no	2.53423e-06	down
CXCR6	10	2	0.362679	no	0.153158	up
GOT1L1	10	2	0.362772	no	0.254976	down
HDAC1	10	2	0.363082	no	1.31841e-13	up
SFRP5	12	0	0.363422	no	0.101875	down
IGSF8	8	4	0.36352	no	7.08579e-30	up
RAVER2	11	1	0.363773	no	0.688866	up
SLK	12	0	0.364216	no	9.21841e-08	down
ABCD3	11	1	0.364276	no	3.12728e-12	up
GNL3L	11	1	0.364512	no	1.28459e-06	up
TLR9	9	3	0.364637	no	0.044943	down
EDF1	11	1	0.36472	no	1.54616e-09	up
RNF139	11	1	0.364809	no	8.13513e-08	down
SELL	12	0	0.364868	no	0.00169609	up
PROKR2	12	0	0.365096	no	0.0041691	up
PTGER4	9	3	0.365192	no	0.000576823	down
DACH1	10	2	0.365283	no	0.0153977	up
CNKSR1	10	2	0.365501	no	2.14824e-08	up
EYA4	10	2	0.365904	no	0.0289547	down
NLE1	8	4	0.365905	no	0.285236	up
PIGG	8	4	0.365939	no	1.00046e-05	up
BAZ1B	8	4	0.366008	no	0.279297	down
WDR76	11	1	0.366557	no	5.28186e-19	up
H2AFY	11	1	0.366676	no	2.15978e-26	up
ARPC1B	9	3	0.366695	no	1.57532e-20	up
FASLG	11	1	0.366705	no	0.486641	up
HOXD11	11	1	0.367061	no	0.000119909	down
MAP1LC3B2	12	0	0.367085	no	3.01855e-05	down
CDK11B	10	2	0.367116	no	0.375126	up
CNTRL	8	4	0.367428	no	0.015384	down
LRRTM3	10	2	0.36752	no	0.155779	down
GPR50	12	0	0.367796	no	0.237836	up
SLC5A11	8	4	0.367982	no	0.00543954	up
MDH1	12	0	0.368536	no	2.01147e-07	up
TRIL	12	0	0.36865	no	0.601158	down
NKX2-3	12	0	0.368764	no	1.07096e-07	up
WDR87	8	4	0.368918	no	5.37623e-10	up
ZNF638	8	4	0.368953	no	0.012576	down
WDR69	12	0	0.369049	no
KIF13B	10	2	0.369076	no	0.00138371	up
B9D1	11	1	0.369497	no	0.225455	up
CACNA1B	9	3	0.369544	no	0.170403	down
SORCS2	11	1	0.369557	no	0.0164199	down
CCR9	12	0	0.370018	no	0.176257	down
C20orf151	8	4	0.370064	no
PILRB	11	1	0.370122	no	1.40613e-07	up
PER1	10	2	0.370197	no	1.68838e-07	down
DOCK11	10	2	0.370478	no	0.00087113	down
SLC7A9	9	3	0.370528	no	0.00373171	up
CHUK	12	0	0.370617	no	0.00666847	up
PMS1	12	0	0.37093	no	0.769228	up
SLC10A2	11	1	0.371015	no	0.0858536	up
HDAC6	8	4	0.37121	no	0.000513158	up
PGLYRP2	12	0	0.371273	no	0.722156	up
FCRLA	10	2	0.371663	no	0.0411223	up
CRCT1	11	1	0.371908	no	0.0106316	up
OS9	11	1	0.372474	no	0.244661	down
BAG6	7	5	0.372615	no	6.61926e-14	up
MCRS1	12	0	0.372787	no	4.19003e-27	up
BTN3A1	9	3	0.37309	no	0.00252763	down
ADAMTS3	8	4	0.373436	no	6.74254e-06	down
CA3	10	2	0.373505	no	0.000178886	down
ADCK1	12	0	0.373644	no	1.0568e-07	up
IL17REL	12	0	0.373673	no	0.325668	up
ELOVL2	9	3	0.373715	no	0.00363165	up
FNIP1	9	3	0.373912	no	2.40588e-05	down
RABGAP1	10	2	0.374068	no	1.07356e-08	down
SNX31	11	1	0.374473	no	0.147657	up
TNFRSF18	10	2	0.374662	no	7.27365e-17	up
BRSK2	7	5	0.374695	no	0.000203261	up
HNRNPA0	11	1	0.374772	no	0.953136	up
ESRRB	11	1	0.374802	no	7.79595e-07	up
SLC6A20	9	3	0.374966	no	1.74581e-11	up
CACNA1H	7	5	0.375029	no	2.15251e-08	down
DRD2	11	1	0.375131	no	0.0005179	down
GCLM	11	1	0.37522	no	0.218296	up
CBR4	11	1	0.37525	no	0.18012	down
GRIA3	11	1	0.375758	no	1.35628e-06	down
MAPKAPK3	11	1	0.375788	no	4.00255e-18	up
GRIN2C	10	2	0.37582	no	0.00027876	up
STAP1	11	1	0.376655	no	0.72557	down
PRODH	11	1	0.376895	no	2.46732e-10	up
MLLT3	10	2	0.377042	no	0.658629	up
BRD2	11	1	0.377164	no	0.083585	down
NUP54	11	1	0.377194	no	4.08666e-06	down
MAP3K10	8	4	0.377377	no	0.0283365	up
SHPRH	6	6	0.377406	no	0.000220989	down
FGF19	10	2	0.377512	no	1.67284e-05	up
AKR1C4	11	1	0.377882	no	0.0634323	up
ARHGEF10	10	2	0.377889	no	1.03787e-11	down
KCTD15	10	2	0.377951	no	8.56844e-12	down
STK35	12	0	0.378315	no	9.98846e-18	up
KLF16	12	0	0.378458	no	2.03955e-06	up
SLC6A19	10	2	0.378548	no	0.0108488	up
CDC40	6	6	0.37889	no	0.00722131	down
RPS10	10	2	0.37905	no	0.989644	down
LRR1	11	1	0.379081	no	3.10157e-27	up
ATP2B1	8	4	0.37909	no	0.0105645	down
TTF1	8	4	0.379335	no	0.000316941	down
KAT6A	10	2	0.379364	no	0.0115005	down
PHF10	10	2	0.379584	no	2.49512e-07	down
GGA1	11	1	0.37959	no	8.09926e-07	up
TFG	10	2	0.379803	no	7.74486e-23	up
ASXL2	12	0	0.379809	no	0.0126021	down
LRRCC1	9	3	0.379816	no	7.77484e-05	down
ARSG	11	1	0.37983	no	1.56424e-05	down
COL4A4	9	3	0.379882	no	0.155475	down
RNFT1	12	0	0.380039	no	3.64011e-09	up
AKR1B1	11	1	0.38007	no	2.53866e-10	up
ENO1	11	1	0.38007	no	9.12389e-85	up
GBP2	11	1	0.38016	no	7.31832e-09	down
RGS2	11	1	0.38016	no	0.000482807	down
CNTNAP2	11	1	0.38022	no	5.68214e-07	up
FOXO3	10	2	0.380369	no	0.000501533	down
CTNND1	7	5	0.380469	no	0.0697422	down
TRAT1	11	1	0.38049	no	0.10968	up
CIITA	9	3	0.38061	no	0.806495	up
KIF3B	11	1	0.38061	no	0.000392464	up
ATP8B2	11	1	0.38067	no	2.58027e-12	down
MYO7A	7	5	0.380805	no	3.2795e-05	up
ALDH6A1	12	0	0.380959	no	0.23336	down
CBLN2	10	2	0.381155	no	0.00712534	up
FIGLA	11	1	0.38127	no	1.52844e-05	up
RASGRF1	9	3	0.381371	no	4.49769e-06	up
LETM1	8	4	0.381821	no	1.9538e-23	up
ATP6V1G2	11	1	0.381901	no	1.82859e-09	down
CD7	11	1	0.381901	no	0.109151	up
CLDN1	10	2	0.382193	no	0.00116098	down
NIM1	9	3	0.382397	no
CLDN10	12	0	0.382744	no	0.472123	down
ADRA1D	11	1	0.383193	no	1.42631e-08	down
FOXO4	11	1	0.383283	no	3.78067e-12	down
TBC1D10C	11	1	0.383313	no	4.03704e-05	up
ABCB1	8	4	0.383399	no	2.54201e-07	down
MC3R	6	6	0.383756	no	0.0386262	up
SGK196	12	0	0.383781	no
ARID4B	9	3	0.383823	no	0.105472	down
WDTC1	5	7	0.383826	no	0.0103191	down
MYL12A	11	1	0.384366	no	2.4799e-09	up
POLI	10	2	0.384429	no	1.50578e-07	down
COX20	11	1	0.384547	no	0.0268863	up
KLF6	10	2	0.384587	no	6.3013e-07	down
MSX1	11	1	0.384818	no	1.13702e-19	up
IQGAP3	10	2	0.384902	no	1.93953e-51	up
CCNA2	12	0	0.384906	no	6.48562e-40	up
WFS1	7	5	0.384994	no	5.58938e-07	down
MAGEA8	12	0	0.385166	no	0.0020553	up
KIT	11	1	0.385239	no	0.0126514	down
TBC1D21	10	2	0.38547	no	0.872596	down
KCNE4	10	2	0.385533	no	6.534e-06	down
ZMYND11	11	1	0.385962	no	1.80612e-14	down
PFKL	8	4	0.386315	no	2.49426e-29	up
GNRHR	11	1	0.386444	no	0.0106883	up
CCNY	12	0	0.386869	no	0.0010479	down
NR6A1	11	1	0.387288	no	4.13729e-07	up
ZADH2	11	1	0.387469	no	0.0909217	up
LRRK2	6	6	0.387548	no	5.29029e-12	down
KDM5A	4	8	0.388101	no	0.834428	up
WDR45	12	0	0.388113	no	0.758464	down
RALGAPA1	8	4	0.388497	no	2.08928e-07	down
NAT8L	9	3	0.388606	no	3.00869e-10	up
PROKR1	11	1	0.388646	no	0.000127885	up
GPR15	11	1	0.388676	no	0.000775107	up
SMARCA4	8	4	0.389237	no	3.62144e-38	up
APOH	10	2	0.389292	no	0.460754	down
ONECUT1	11	1	0.389341	no	9.86728e-08	up
RBP2	11	1	0.389492	no	0.000251445	up
OR51B5	9	3	0.389505	no	0.45571	up
HNF4A	9	3	0.389571	no	3.94654e-08	up
MYT1L	9	3	0.389605	no	0.152327	down
DUT	10	2	0.389672	no	0.00465488	down
GPR1	11	1	0.389703	no	9.58856e-08	down
ENC1	10	2	0.390115	no	8.32553e-19	up
SPR	11	1	0.390126	no	0.000349149	up
ZC3HC1	11	1	0.390489	no	1.80662e-08	up
TSC22D1	12	0	0.390544	no	7.34044e-07	down
LAMP2	12	0	0.390689	no	4.93106e-07	up
NLGN4X	10	2	0.39078	no	0.723508	up
HSD17B4	11	1	0.390882	no	0.000422095	up
BMP2K	10	2	0.390907	no	0.0119815	up
FEV	12	0	0.390921	no	0.0130363	down
WDR62	8	4	0.390929	no	1.77903e-46	up
NF2	11	1	0.391003	no	6.11953e-06	up
MPZ	12	0	0.391211	no	0.00857714	down
KLF2	10	2	0.391287	no	1.94256e-06	down
SAMD4B	9	3	0.391404	no	0.0204354	up
TRNAU1AP	12	0	0.391443	no	5.62608e-15	up
DLL4	10	2	0.391445	no	7.51244e-06	down
GRIA1	9	3	0.391671	no	0.023715	down
SUSD1	10	2	0.391699	no	7.00271e-12	up
SAE1	10	2	0.391762	no	5.38387e-08	up
POLDIP3	11	1	0.392364	no	4.05138e-06	down
DNAJC19	10	2	0.392428	no	8.0461e-05	up
F2R	12	0	0.392487	no	0.0239811	down
KLC3	10	2	0.392523	no	1.41564e-49	up
C1orf204	12	0	0.392893	no
TGM2	9	3	0.393339	no	6.4797e-10	down
LRP1B	3	9	0.393471	no	0.249275	up
RAB38	11	1	0.393818	no	0.0156648	up
SEMA4B	11	1	0.39403	no	1.78737e-23	up
GRIK5	9	3	0.394341	no	0.000401362	down
FOXJ1	12	0	0.394374	no	0.0011104	up
KCNA5	10	2	0.394553	no	0.00309896	down
ALAS1	9	3	0.394642	no	4.04953e-58	up
HS3ST5	10	2	0.395157	no	1.00302e-06	up
PRCC	12	0	0.395333	no	1.51625e-48	up
WDR73	11	1	0.395455	no	0.750883	down
CHRNA1	10	2	0.395633	no	7.28086e-07	up
TBC1D3G	9	3	0.395645	no	0.901232	down
TBC1D3H	9	3	0.395645	no	0.00393216	up
GPR39	10	2	0.395665	no	9.7935e-10	up
FUS	11	1	0.395819	no	0.0115226	up
TFE3	10	2	0.396015	no	1.10718e-08	down
POLN	9	3	0.396113	no	0.0003723	up
GRB7	10	2	0.396142	no	1.27808e-07	up
LRP6	10	2	0.396237	no	0.000133675	down
BCL6B	8	4	0.396302	no	2.69643e-06	down
GPR55	12	0	0.396321	no	1.25885e-08	up
NMBR	8	4	0.396337	no	0.00275578	down
ATAD3A	9	3	0.396548	no	5.28594e-30	up
MED29	11	1	0.396577	no	0.299317	up
CLCN3	7	5	0.39658	no	0.00355428	up
SERPINA1	12	0	0.396816	no	4.24785e-15	up
SRSF10	12	0	0.397456	no	0.403604	up
LOC100996657	12	0	0.397456	no
LRP5L	9	3	0.397485	no	6.54199e-06	up
FANCL	10	2	0.397763	no	0.000164992	down
BAI3	9	3	0.39792	no
CYP2E1	8	4	0.397932	no	0.0217895	up
ACTR5	11	1	0.398035	no	0.00126351	up
AQP11	11	1	0.398096	no	0.760925	up
VWA1	7	5	0.398243	no	3.30827e-15	up
TAOK1	10	2	0.3984	no	0.00333959	down
USP35	10	2	0.398591	no	0.88382	down
MTMR10	9	3	0.398657	no	3.14887e-13	down
TAP1	12	0	0.398708	no	1.24719e-18	up
OPHN1	12	0	0.398737	no	6.12657e-06	down
RGL1	9	3	0.398858	no	1.09791e-11	down
IKZF3	8	4	0.398996	no	0.000806907	up
ATP1A4	11	1	0.399342	no	0.00209963	up
PYROXD1	12	0	0.399349	no	0.06405	up
FTSJD2	12	0	0.399379	no
FADD	12	0	0.399787	no	0.0016202	up
WDR83	12	0	0.399903	no	1.99264e-10	up
ZBTB33	11	1	0.39992	no	2.22336e-06	up
ZFP36L1	10	2	0.400088	no	5.18862e-10	down
DMXL1	6	6	0.400574	no	2.96415e-10	down
MAFG	10	2	0.40063	no	6.21149e-05	down
PANK2	11	1	0.400833	no	0.0111296	up
POLE	7	5	0.400853	no	4.19235e-27	up
L3MBTL4	8	4	0.401303	no	0.0042386	down
HOXC6	12	0	0.401303	no	0.0456094	down
ATP1A3	11	1	0.40132	no	1.56961e-08	up
WIPI2	11	1	0.401502	no	0.000127853	up
FANCM	8	4	0.40212	no	0.0236717	up
RBP7	11	1	0.402203	no	0.000155151	down
SEPT9	10	2	0.402256	no	2.12959e-11	up
SUZ12	9	3	0.402381	no	0.00280032	up
POFUT2	8	4	0.402476	no	0.292241	down
ORC5	11	1	0.402629	no	8.46648e-10	up
CRBN	9	3	0.402851	no	1.65701e-12	down
NFATC4	9	3	0.403019	no	4.15974e-09	down
ULBP3	11	1	0.403178	no	1.61399e-37	up
QRFPR	12	0	0.403289	no	0.462338	up
TBX1	9	3	0.403321	no	0.894311	up
OR2G6	11	1	0.404062	no	0.158874	up
PLEKHG4B	6	6	0.404123	no	2.00474e-10	up
ARMC6	10	2	0.40414	no	3.32738e-21	up
GATA5	6	6	0.404409	no	0.000321884	down
PAQR8	12	0	0.404429	no	0.00936082	down
LRRC33	8	4	0.404574	no
SLC4A11	8	4	0.404646	no	8.69936e-17	up
CCNJL	10	2	0.404971	no	4.86012e-21	up
FAM13B	8	4	0.405037	no	7.15582e-09	down
HOXA11	12	0	0.405218	no	1.51879e-05	down
ATAT1	9	3	0.405238	no	3.30678e-12	up
DNMBP	6	6	0.405308	no	0.0997777	down
ELF5	11	1	0.405466	no	1.05788e-26	up
RRAGB	11	1	0.405496	no	3.05973e-14	down
ANGPTL4	11	1	0.405557	no	1.9343e-11	up
PSAT1	10	2	0.40593	no	1.46902e-18	up
ZBTB7B	10	2	0.406346	no	4.91973e-37	up
WEE1	12	0	0.406506	no	0.20911	down
GJB4	12	0	0.406594	no	3.31112e-13	up
GPR68	10	2	0.406858	no	0.00831439	up
CCR4	10	2	0.406954	no	2.24635e-05	up
OSBPL2	7	5	0.407037	no	4.7319e-14	up
RABL2A	9	3	0.407055	no	0.0294456	down
PDE6G	11	1	0.407206	no	6.27756e-12	up
OR11L1	10	2	0.40737	no	0.13215	up
HNRNPR	10	2	0.407594	no	0.0508077	down
YWHAZ	11	1	0.407695	no	3.1786e-11	up
SMO	10	2	0.407754	no	0.00981183	down
PLXNB3	10	2	0.407914	no	0.183304	down
RTP2	10	2	0.407946	no	0.932051	up
ARL11	12	0	0.408117	no	1.55801e-12	up
HDAC9	8	4	0.408423	no	0.191004	down
CSNK1G3	9	3	0.408437	no	1.06424e-06	down
XRCC1	8	4	0.40878	no	0.00117823	up
HHLA2	11	1	0.409286	no	0.339838	up
GTF2H1	10	2	0.409483	no	4.98228e-07	down
RHOT1	10	2	0.40958	no	3.64629e-05	down
ERCC6L2	12	0	0.409759	no	4.35708e-11	down
FANCG	11	1	0.410051	no	8.3955e-16	up
HTR5A	8	4	0.410101	no	0.108786	up
ANKRD42	12	0	0.410785	no	0.486978	down
HTR3C	9	3	0.410831	no	0.247228	up
XIAP	11	1	0.41103	no	0.921733	up
RAB9B	12	0	0.411431	no	5.53384e-08	down
NSD1	9	3	0.41154	no	0.000101064	up
ATP2C2	8	4	0.411565	no	6.58093e-13	up
SLC16A6	11	1	0.411796	no	0.32099	down
ZMYM5	9	3	0.411878	no	0.00514857	down
ADARB1	10	2	0.412209	no	3.81737e-12	down
RPS6KL1	12	0	0.412224	no	4.71704e-07	up
TNFRSF21	12	0	0.412312	no	7.22376e-10	up
SIRT4	11	1	0.412409	no	3.74374e-05	down
PDPN	10	2	0.412691	no	4.17195e-05	down
ACADSB	12	0	0.4129	no	1.47555e-11	down
CDKAL1	9	3	0.413094	no	1.4186e-05	up
NFYA	11	1	0.413144	no	2.26757e-12	up
CDK13	10	2	0.41343	no	0.0271784	down
KCNB2	5	7	0.413587	no	0.610017	up
OPN1SW	11	1	0.413758	no	9.19107e-08	down
KCNE1	12	0	0.41384	no	0.502581	up
PRKG2	12	0	0.413987	no	0.156343	up
CHKB	11	1	0.414494	no	0.928368	up
LILRA6	9	3	0.414751	no	1.5981e-11	up
FSHR	11	1	0.414801	no	0.159685	down
CREBL2	12	0	0.415017	no	4.33774e-11	down
PRDM10	8	4	0.415107	no	0.905067	down
OR10G2	12	0	0.415164	no	7.61029e-09	up
UBE2QL1	11	1	0.415292	no	0.00130634	down
SCYL2	10	2	0.415325	no	0.000133144	up
MSH4	9	3	0.41563	no	0.696984	up
CHRFAM7A	9	3	0.415765	no	0.0867734	down
KLHL36	8	4	0.415823	no	1.24872e-07	down
COL23A1	9	3	0.415867	no	4.15249e-05	up
PRMT5	10	2	0.416258	no	0.0888951	up
CD300LF	10	2	0.416387	no	1.73222e-12	up
ALDH9A1	11	1	0.416489	no	0.529699	down
COL15A1	8	4	0.416862	no	2.59812e-06	down
KLHL35	8	4	0.41697	no	3.64515e-29	up
KEAP1	10	2	0.417159	no	1.12246e-05	up
SGCE	10	2	0.417352	no	1.53991e-09	down
TBP	10	2	0.417384	no	0.0207974	down
ZNF781	11	1	0.417718	no	2.48331e-11	down
GATM	12	0	0.417754	no	0.20225	down
CYP2W1	11	1	0.417903	no	0.00202786	up
CYP2A7	7	5	0.417979	no	0.0230551	down
GNA11	11	1	0.418579	no	2.14922e-12	down
TRIB2	12	0	0.418609	no	0.000175655	down
KIAA1377	12	0	0.418727	no
RAB3C	10	2	0.418994	no	0.0331159	down
CAMK1D	11	1	0.419071	no	0.0183799	up
SOX6	9	3	0.41939	no	0.00214673	up
LLGL2	8	4	0.419804	no	7.08077e-20	up
PAX7	10	2	0.42009	no	0.0233555	up
KATNB1	10	2	0.420154	no	0.000255606	up
FRS2	11	1	0.420332	no	4.11024e-08	down
UBE2K	12	0	0.420437	no	5.07919e-18	up
C15orf55	12	0	0.420525	no
XCR1	10	2	0.420638	no	0.00124809	down
AKR1C2	11	1	0.420702	no	0.000130188	up
SACS	7	5	0.420734	no	6.70092e-06	down
TREML1	9	3	0.42078	no	0.654747	up
KIFC2	6	6	0.420822	no	2.22233e-09	up
CSRNP3	10	2	0.420992	no	7.02217e-05	down
GRK5	9	3	0.421052	no	7.16309e-08	down
DCAF4L1	12	0	0.421263	no	8.74379e-12	up
USF2	10	2	0.421508	no	0.0225751	up
HS3ST2	10	2	0.421734	no	0.865921	up
PRSS23	11	1	0.421872	no	7.11299e-05	down
SSTR4	11	1	0.421933	no	0.503578	down
SQRDL	11	1	0.42218	no
MIXL1	11	1	0.422303	no	3.7142e-12	up
PTGS2	12	0	0.422769	no	0.159008	up
WNT8A	10	2	0.422895	no	0.538684	down
CYP4F8	12	0	0.423093	no	0.000170102	up
MTOR	3	9	0.423379	no	8.23102e-24	up
RAB33B	10	2	0.423638	no	4.21509e-10	down
RSU1	11	1	0.423813	no	4.40263e-06	down
PRMT2	10	2	0.423961	no	6.57407e-06	down
MPP7	10	2	0.424058	no	3.69164e-05	down
KCNJ5	10	2	0.424122	no	0.992622	up
LTV1	9	3	0.424176	no	0.58901	up
DNAJC7	12	0	0.424246	no	1.3781e-13	up
VEGFA	11	1	0.424306	no	0.00186069	up
KCNMB1	12	0	0.424659	no	5.06841e-07	down
NTN1	11	1	0.424707	no	0.255777	down
SQLE	10	2	0.425091	no	1.80504e-22	up
CD36	11	1	0.4252	no	0.00367992	down
DDX3Y	12	0	0.425576	no	0.368986	down
ST7	11	1	0.425817	no	0.0314262	up
RASGRP1	10	2	0.425834	no	0.343965	down
KIF21B	11	1	0.426404	no	0.000168545	up
CHRM3	9	3	0.426522	no	0.0146461	down
TBC1D3P1-DHX40P1	12	0	0.426552	no	8.74449e-05	up
AK1	11	1	0.42662	no	0.0462342	down
SLC35E1	8	4	0.426671	no	6.22631e-12	up
PCOLCE2	10	2	0.426901	no	0.00166572	down
TTC22	10	2	0.427127	no	0.193972	up
LY6D	10	2	0.427451	no	4.19144e-07	up
AICDA	10	2	0.427548	no	0.191658	up
SUCLA2	10	2	0.427645	no	0.0187867	down
ZNF232	12	0	0.427677	no	0.000820069	up
FMR1	10	2	0.427742	no	0.189511	down
FOXA3	11	1	0.427762	no	4.25488e-13	up
CCBL1	11	1	0.427793	no
ORC6	9	3	0.428122	no	1.03261e-36	up
COL21A1	9	3	0.428224	no	0.00482452	down
DUSP5	11	1	0.428256	no	0.123101	down
GJA4	12	0	0.428298	no	4.38085e-06	down
RCC1	9	3	0.42836	no	5.27474e-22	up
TMPRSS3	11	1	0.428473	no	0.00320124	up
TTC31	10	2	0.428583	no	1.48112e-06	up
HSF2	10	2	0.42868	no	7.90876e-09	down
RBMXL1	11	1	0.428813	no	4.65299e-06	down
MAP1B	8	4	0.429013	no	0.000333951	down
SETD2	8	4	0.429301	no	0.0613963	down
DDX52	11	1	0.429462	no	3.39903e-12	up
WDR63	8	4	0.429482	no	0.469695	down
CCDC101	11	1	0.429492	no
GRK1	11	1	0.429585	no	0.0019667	up
NACC1	11	1	0.429585	no	1.04241e-48	up
NSMCE1	9	3	0.42962	no	2.36981e-08	up
HAND2	9	3	0.429927	no	1.7245e-08	down
RABEP1	9	3	0.430097	no	2.49874e-10	down
LHX4	9	3	0.430234	no	5.01528e-06	up
SEZ6L2	8	4	0.4306	no	3.96867e-07	up
TMEM97	11	1	0.430976	no	3.33246e-18	up
KIF17	9	3	0.431052	no	1.95309e-05	down
GPR119	10	2	0.431141	no	0.703379	up
NFIB	8	4	0.431285	no	0.0519313	down
ZNF652	10	2	0.431368	no	0.151103	up
CHEK2	11	1	0.431719	no	1.95429e-28	up
ENO3	10	2	0.431821	no	1.47903e-08	up
DNAH5	8	4	0.431935	no	0.411437	down
TNFRSF11B	11	1	0.431935	no	0.263919	up
NR2E1	9	3	0.432416	no	3.39917e-07	up
C9orf96	11	1	0.432461	no
CDH3	10	2	0.432632	no	2.67419e-12	up
KBTBD5	12	0	0.432714	no
PREB	9	3	0.433268	no	5.26741e-08	up
LPL	12	0	0.433338	no	0.182857	down
PARP6	12	0	0.433367	no	0.0019261	up
RFC1	9	3	0.433371	no	5.57386e-07	down
VOPP1	11	1	0.43339	no	2.09965e-11	up
LGALS13	10	2	0.433766	no	0.00226794	up
NEK11	9	3	0.433849	no	0.440753	down
ZNF202	9	3	0.434088	no	0.00501665	down
PHKA2	10	2	0.434091	no	0.075282	down
CYP1A1	12	0	0.434525	no	7.22904e-06	up
ZMYND8	6	6	0.43492	no	8.13146e-10	up
CYC1	10	2	0.435551	no	1.89788e-33	up
SVEP1	6	6	0.435584	no	4.7157e-05	down
ANKRD7	11	1	0.43562	no	0.942096	up
ZMPSTE24	10	2	0.435648	no	0.159307	down
KCTD6	9	3	0.435761	no	0.00113263	down
NUMB	11	1	0.435775	no	0.0400586	down
CHRNA10	12	0	0.43595	no	0.0309062	up
C8orf46	11	1	0.436023	no	6.37532e-10	down
NDFIP2	12	0	0.436277	no	1.19509e-05	up
KCNK6	11	1	0.436395	no	0.00062847	down
BCAN	8	4	0.436415	no	1.12272e-05	down
GPR89B	11	1	0.436457	no	2.91051e-21	up
GPR89A	11	1	0.436457	no	9.51295e-22	up
GPR89C	11	1	0.436457	no
EXO1	11	1	0.436519	no	2.2764e-48	up
ARHGEF7	9	3	0.436615	no	0.000207274	down
KCNG4	10	2	0.436882	no	0.289434	up
REPS1	11	1	0.436922	no	0.954042	up
KCNV2	11	1	0.437325	no	0.710065	down
METTL2B	11	1	0.43748	no	5.70886e-08	up
NPEPPS	11	1	0.437604	no	0.000173271	down
RDBP	11	1	0.437604	no
TRPS1	6	6	0.437908	no	1.49931e-16	up
GNAS	5	7	0.438203	no	2.0026e-18	up
PNPLA7	11	1	0.438348	no	0.000268134	down
HCAR2	11	1	0.438441	no	8.14101e-13	up
DNAI1	12	0	0.440112	no	0.706392	down
PARP1	9	3	0.440239	no	2.9327e-48	up
ETS1	10	2	0.440261	no	1.63693e-06	down
CYP11B2	10	2	0.440391	no	0.00137812	up
TCFL5	8	4	0.440468	no	6.00916e-09	down
HMGB1	11	1	0.44049	no	0.0122425	down
NEK3	12	0	0.440648	no	0.00378219	down
MLLT4	6	6	0.440649	no
PRDX1	11	1	0.440676	no	8.1239e-47	up
SPRY2	10	2	0.441106	no	0.141001	down
KIF20A	9	3	0.441882	no	2.74739e-28	up
MAGEA1	9	3	0.442601	no	2.19544e-05	up
ELN	8	4	0.442714	no	0.168422	down
CALML5	11	1	0.44313	no	3.80277e-05	up
MASP2	10	2	0.443156	no	9.60934e-06	down
GPR110	10	2	0.443221	no
MGAT1	9	3	0.443525	no	2.62634e-06	up
SOCS1	10	2	0.443547	no	0.735941	down
NOTUM	9	3	0.443834	no	2.13443e-07	up
STRADA	9	3	0.443936	no	0.037661	down
TREM2	12	0	0.444162	no	2.84019e-05	up
GTPBP6	11	1	0.444249	no	0.626439	up
ADIPOR1	12	0	0.444549	no	6.89352e-15	up
ARHGEF11	6	6	0.444559	no	1.9074e-08	up
ART3	11	1	0.444591	no	0.000315582	up
UBE2V1	11	1	0.444622	no	0.0020687	up
FOXB1	11	1	0.444777	no	5.32822e-16	up
FCRL4	9	3	0.444827	no	0.132811	up
ANKRA2	10	2	0.445435	no	2.31794e-10	down
GPR52	12	0	0.445503	no	0.00940353	up
BCL2	11	1	0.44571	no	4.49189e-08	down
TREML4	11	1	0.445866	no	3.13906e-07	up
SP7	12	0	0.44604	no	0.00194029	up
ALG3	11	1	0.446146	no	2.30806e-42	up
PLEKHH1	9	3	0.446164	no	0.000225484	up
PDGFRB	7	5	0.44626	no	9.54572e-10	down
ALDH3A2	9	3	0.44637	no	0.0440736	up
VCAM1	10	2	0.446413	no	0.0154817	down
PHF3	8	4	0.44674	no	5.05201e-12	down
LOC440354	11	1	0.446768	no
FCN3	11	1	0.446799	no	1.10663e-09	up
CDC42SE2	12	0	0.447113	no	3.39201e-05	up
GIT1	7	5	0.44715	no	0.0385348	up
ELL2	11	1	0.447515	no	0.163404	down
PHGDH	10	2	0.447553	no	7.87991e-09	up
WDFY3	6	6	0.447598	no	0.00643601	down
ATP2B2	11	1	0.447639	no	0.470734	down
CBX7	11	1	0.447701	no	7.65155e-13	down
FLT4	6	6	0.447806	no	1.7831e-11	down
OXTR	9	3	0.448359	no	0.1111	down
WNT4	11	1	0.448386	no	4.50791e-05	down
FOXB2	10	2	0.448825	no	0.874469	down
DHX16	9	3	0.449114	no	6.26077e-10	up
FKBP6	11	1	0.449164	no	0.00136505	up
ZNF609	4	8	0.44923	no	0.0249246	down
ABCC12	9	3	0.449389	no	8.0832e-05	up
GABARAPL1	12	0	0.44947	no	7.80004e-08	down
HR	10	2	0.449607	no	0.659594	down
PGC	12	0	0.449649	no	0.000651509	up
CDK18	11	1	0.450068	no	1.29771e-12	up
CLDN16	11	1	0.450068	no	0.000187089	up
LOC643387	11	1	0.450223	no
TRIM28	11	1	0.450846	no	1.30886e-13	up
TRAF7	9	3	0.450968	no	1.17009e-22	up
ARNTL2	10	2	0.451206	no	3.66956e-14	up
NKX1-2	11	1	0.451407	no	4.72008e-09	up
CLASP1	10	2	0.451467	no	0.00773753	down
JMJD6	12	0	0.45156	no	0.464311	up
TFAP2D	8	4	0.451753	no	0.148372	up
CALD1	9	3	0.451757	no	4.73114e-09	down
GNG3	11	1	0.451781	no	2.04782e-17	up
KLHL3	10	2	0.451859	no	5.93766e-05	down
CARM1	10	2	0.452316	no	3.45064e-16	up
MED24	9	3	0.452341	no	5.39405e-08	up
ATG10	11	1	0.452373	no	1.80669e-11	up
GAMT	10	2	0.452675	no	0.340143	down
ENOX1	10	2	0.452903	no	2.06622e-07	down
DUSP26	12	0	0.453293	no	0.0288393	down
SCARA3	8	4	0.453316	no	4.96342e-07	down
NR2E3	12	0	0.453383	no	7.52993e-12	up
SCN4B	11	1	0.453589	no	5.06066e-07	down
GRID2	10	2	0.45385	no	0.288738	down
COLQ	12	0	0.45404	no	0.00670556	down
AGTR1	10	2	0.454471	no	0.0025888	down
EPN2	10	2	0.454471	no	6.5297e-12	down
NUDT12	9	3	0.454816	no	0.000506141	down
BCDIN3D	12	0	0.454877	no	0.60117	up
FYCO1	11	1	0.455273	no	2.93351e-09	down
EP300	5	7	0.455668	no	0.278683	down
UBASH3B	10	2	0.455745	no	3.26179e-08	up
CYP2C8	11	1	0.455772	no	0.0482907	down
KBTBD2	10	2	0.456366	no	0.00414897	down
RERG	12	0	0.456522	no	7.85065e-10	down
NPBWR2	7	5	0.456567	no	0.00195991	up
APCDD1L	6	6	0.456608	no	0.00470388	up
EMILIN1	8	4	0.456918	no	1.63477e-10	down
VPREB3	11	1	0.457925	no	4.26574e-05	up
RUNX2	9	3	0.457945	no	1.51717e-10	up
WDR11	10	2	0.458098	no	0.0477241	down
MECR	10	2	0.458458	no	0.000150351	up
PDZK1IP1	12	0	0.458766	no	1.15856e-06	up
FBXW11	12	0	0.458796	no	1.1464e-11	down
SOHLH2	11	1	0.458893	no	0.0102132	up
CCDC169-SOHLH2	11	1	0.458893	no	0.227913	down
TINF2	12	0	0.458946	no	1.23219e-07	down
NPFFR2	12	0	0.459305	no	9.83891e-05	up
CDKN1A	10	2	0.459504	no	0.677866	up
KANK1	7	5	0.459595	no	1.64541e-06	down
LIPH	11	1	0.459768	no	2.88898e-09	up
PGK2	10	2	0.460093	no	4.13117e-10	up
TBC1D2B	9	3	0.460182	no	2.27998e-10	down
TNFRSF13C	10	2	0.460355	no	1.26296e-09	up
TMEM170B	11	1	0.460486	no	4.99119e-09	down
LRRC2	10	2	0.460518	no	7.32971e-08	down
IRF8	9	3	0.461215	no	0.0485353	down
QPCT	10	2	0.461533	no	0.769106	up
CXCL12	11	1	0.462329	no	1.12661e-06	down
FAT3	6	6	0.462334	no	0.61415	down
KLHL5	10	2	0.462449	no	4.73873e-05	down
VPS72	11	1	0.46261	no	4.19605e-31	up
RASAL2	9	3	0.463212	no	0.565775	down
ZNF239	11	1	0.463361	no	0.151207	up
ATP13A3	8	4	0.464023	no	0.00177247	up
FCGRT	10	2	0.46425	no	0.0119768	down
MLST8	11	1	0.464705	no	2.28129e-13	up
CBFA2T2	10	2	0.464872	no	8.89689e-08	up
PRDM8	11	1	0.464955	no	2.33018e-11	down
TAAR8	11	1	0.465143	no	6.74915e-05	up
RBM4	11	1	0.465174	no	0.440511	up
TNK1	12	0	0.465355	no	3.37986e-20	up
C4B	10	2	0.465592	no	0.0777187	down
KIF13A	9	3	0.466038	no	2.18152e-10	down
SH2D1B	12	0	0.466225	no	0.151596	down
FES	9	3	0.466348	no	5.79441e-12	down
KCNH4	10	2	0.46664	no	0.416558	down
LDLRAD4	12	0	0.467004	no	1.88942e-08	down
ATAD2	6	6	0.46744	no	3.09798e-47	up
MAGEA11	10	2	0.467558	no	5.3742e-12	up
IL1RL1	10	2	0.467591	no	0.403239	down
SFTA3	11	1	0.468051	no	0.000253817	up
DUOX2	9	3	0.468141	no	2.88938e-07	up
AHRR	11	1	0.46827	no	0.234739	down
ENG	11	1	0.46827	no	1.72528e-06	down
KCTD5	10	2	0.468836	no	5.80339e-18	up
ZNF180	9	3	0.4689	no	0.000449264	down
CES5A	8	4	0.468912	no	0.000599133	up
ELF1	10	2	0.468967	no	0.000141706	down
PFKP	9	3	0.468969	no	1.7604e-09	up
PTGIS	11	1	0.469115	no	1.50359e-08	down
AKR1A1	11	1	0.469366	no	3.37709e-21	up
RAB40C	8	4	0.469788	no	9.66841e-20	up
CDC25C	10	2	0.470016	no	1.43783e-45	up
FOSB	11	1	0.470054	no	0.000783955	down
SLC35B3	11	1	0.470367	no	0.0782669	up
FAM210B	9	3	0.470417	no	0.31651	down
TNKS	9	3	0.470417	no	0.07113	down
TBC1D3C	7	5	0.470482	no	0.255263	down
SLC38A10	8	4	0.470482	no	3.1957e-08	up
RARB	11	1	0.470618	no	9.79467e-06	down
ZCRB1	11	1	0.470649	no	0.353714	down
USP3	12	0	0.470873	no	0.599812	down
PDE3B	9	3	0.471004	no	0.000332658	up
LMLN	4	8	0.471108	no	7.50296e-06	up
COL4A3BP	8	4	0.471249	no	0.156564	down
DLK1	9	3	0.471866	no	0.357594	down
CHST3	9	3	0.47197	no	2.64079e-06	down
IRS2	6	6	0.472634	no	4.66979e-06	down
ICK	11	1	0.472903	no	0.00045597	down
MAPK6	10	2	0.473098	no	0.000219157	up
CHRNB3	10	2	0.473164	no	0.181643	up
TNFRSF14	9	3	0.473247	no	0.766039	down
EIF4EBP3	12	0	0.473274	no	0.00267152	down
ANKHD1-EIF4EBP3	12	0	0.473274	no	0.913114	up
CASR	9	3	0.473281	no	0.00243104	up
BARD1	10	2	0.473557	no	1.08085e-09	up
SLC46A3	11	1	0.473623	no	0.00980273	down
ZBTB34	11	1	0.473811	no	0.000340194	down
STX18	10	2	0.473885	no	4.99034e-06	up
SMAD6	8	4	0.473915	no	0.0347606	up
ATG3	10	2	0.473918	no	7.3725e-24	up
FABP5	11	1	0.473999	no	1.36828e-10	up
HNF1A	10	2	0.474115	no	5.60568e-17	up
F2RL1	12	0	0.474415	no	7.35691e-12	up
NDST1	10	2	0.474476	no	0.00378059	down
TMED10P1	11	1	0.4745	no
CYP2R1	11	1	0.474908	no	0.931889	down
WDR13	8	4	0.474975	no	0.600345	up
CSNK2A1	11	1	0.475002	no	0.000350501	up
COL4A2	7	5	0.475194	no	0.0942163	down
ABCA3	7	5	0.475467	no	4.68403e-05	down
SULT6B1	11	1	0.475472	no	0.398163	down
EAF1	12	0	0.475706	no	1.47997e-09	up
KPNA5	11	1	0.475847	no	3.14463e-11	down
GPRC5B	9	3	0.47594	no	7.30758e-05	down
CACNG6	11	1	0.476004	no	0.50748	down
C14orf169	12	0	0.476337	no
PCM1	8	4	0.476473	no	6.58501e-06	down
DBF4	9	3	0.476596	no	4.51769e-18	up
GRAPL	8	4	0.476619	no	0.00138806	down
NFKB1	8	4	0.477021	no	3.56837e-06	down
NEK6	11	1	0.477038	no	2.29599e-50	up
GABRA5	12	0	0.477208	no	3.71489e-05	up
HRH3	9	3	0.477286	no	0.000657984	up
AURKC	11	1	0.477414	no	0.00203152	up
ALDH3B2	11	1	0.477477	no	1.9961e-43	up
PARK2	11	1	0.477634	no
RASGRP4	8	4	0.477643	no	0.00103003	down
GABPA	10	2	0.477889	no	1.6397e-10	down
VSX2	10	2	0.47825	no	0.00021552	up
IDH2	11	1	0.478292	no	3.61786e-74	up
BHMT2	10	2	0.478348	no	2.4635e-08	down
PIGR	12	0	0.47856	no	2.53955e-29	up
FOXL2	10	2	0.478578	no	1.31294e-05	down
YAF2	11	1	0.478918	no	1.37275e-06	down
FKBP11	12	0	0.47892	no	0.00584573	up
CELF2	11	1	0.479639	no	2.06744e-07	down
PSG6	11	1	0.479796	no	0.430428	up
PKN3	9	3	0.480015	no	4.87153e-05	up
OPRM1	11	1	0.480016	no	0.00218624	up
SLA	12	0	0.480272	no	0.277288	up
GABRR2	8	4	0.480348	no	0.80155	up
NKX2-8	12	0	0.481144	no	4.27394e-21	up
ARHGEF9	11	1	0.481207	no	5.13632e-10	down
PTN	11	1	0.481207	no	0.000102402	down
ANKFY1	11	1	0.481301	no	0.00116204	down
TLE4	10	2	0.481697	no	6.2018e-16	down
MFHAS1	9	3	0.481708	no	3.03808e-12	up
PYGB	9	3	0.481777	no	0.0180309	up
AKAP8	9	3	0.48233	no	0.660176	up
MIA-RAB4B	11	1	0.482555	no	0.146936	up
RAB4B-EGLN2	11	1	0.482555	no	0.0368193	up
GLRA4	12	0	0.482617	no	0.00723875	down
GRIA4	12	0	0.482677	no	0.60197	down
TRPC3	10	2	0.483076	no	0.00840698	down
VPS4B	11	1	0.483088	no	0.00152014	down
MPP5	12	0	0.483308	no	0.276846	up
ATRNL1	9	3	0.483367	no	3.399e-06	down
CADM3	12	0	0.483368	no	0.0317416	down
CS	10	2	0.483733	no	3.80974e-15	up
NFASC	8	4	0.483896	no	1.67597e-08	down
PARP15	11	1	0.483998	no	0.201583	down
OR2L2	11	1	0.484248	no	0.849629	down
ZNF219	11	1	0.484656	no	2.38125e-05	down
PPM1D	9	3	0.484819	no	7.61481e-08	down
ACTR6	11	1	0.484938	no	0.0110146	up
NTSR1	8	4	0.48514	no	3.0497e-07	up
AHR	11	1	0.485158	no	0.856943	up
FAM122B	11	1	0.485158	no	0.0495539	down
GPR85	11	1	0.485189	no	0.000456365	down
PART1	11	1	0.485283	no	0.0599834	down
FOXN4	10	2	0.485343	no	1.25809e-17	up
CTSL1	12	0	0.485382	no
TBL1Y	12	0	0.486104	no	0.65836	down
USP33	10	2	0.486657	no	0.152965	down
CTTNBP2	8	4	0.486896	no	0.00128562	down
UHRF2	11	1	0.487009	no	1.54109e-08	down
WDR89	12	0	0.487096	no	0.0337568	down
FLT3	10	2	0.487117	no	0.260215	down
ARHGAP11A	8	4	0.487518	no	3.28626e-34	up
DCLRE1B	11	1	0.487542	no	4.63751e-18	up
SIGLEC11	8	4	0.487811	no	0.172408	down
ESAM	11	1	0.487918	no	1.29329e-06	down
FANCF	7	5	0.487981	no	0.115194	up
HAPLN3	12	0	0.488509	no	4.66209e-40	up
STYX	11	1	0.488609	no	0.883348	up
GLYR1	9	3	0.488621	no	0.18929	up
CSTF1	7	5	0.48923	no	7.8548e-09	up
PLEKHG6	9	3	0.489348	no	6.74555e-39	up
G3BP2	10	2	0.489351	no	0.388439	down
GPR3	11	1	0.489456	no	0.000924715	up
EPB41L3	9	3	0.48952	no	9.91899e-14	down
PPARA	11	1	0.489801	no	0.00141839	down
APOA2	12	0	0.489833	no	0.427418	up
SMURF1	9	3	0.489866	no	0.223218	down
GPR64	12	0	0.490043	no
MXRA8	10	2	0.490172	no	8.5236e-08	down
CHAD	12	0	0.490224	no	0.26157	up
PAF1	11	1	0.490334	no	7.0413e-08	up
SLC4A7	10	2	0.49083	no	1.39612e-06	up
DBP	10	2	0.490928	no	0.0237995	down
PDE6C	8	4	0.491068	no	0.929497	up
SORBS1	7	5	0.491141	no	6.86568e-07	down
IRF1	10	2	0.491421	no	0.150128	up
ATAD3C	9	3	0.49163	no	0.00123214	up
DHRS13	11	1	0.491778	no	6.59285e-30	up
KIF15	10	2	0.491881	no	8.17071e-36	up
PI4K2A	11	1	0.492029	no	0.000201172	up
MCM8	10	2	0.492144	no	1.90588e-40	up
RAPGEF5	10	2	0.492341	no	0.000387946	down
ARID2	7	5	0.492819	no	2.97002e-05	up
MEF2BNB-MEF2B	12	0	0.49284	no
NTN5	10	2	0.493097	no	0.000352775	down
OR4E2	12	0	0.493322	no	0.00920513	up
ITIH1	10	2	0.493886	no	0.989366	down
AHCTF1	8	4	0.493923	no	0.844105	up
CDK1	10	2	0.493952	no	1.94142e-36	up
WDR92	12	0	0.494043	no	0.661222	up
NRP2	7	5	0.494185	no	1.50893e-05	down
TTL	11	1	0.494257	no	0.0072872	up
RAD51D	10	2	0.494708	no	0.00226315	up
FGF14	11	1	0.494727	no	0.14696	down
NFIC	9	3	0.494812	no	3.77168e-05	down
MTHFD2	11	1	0.495261	no	9.96084e-17	up
IKBKG	12	0	0.495518	no	4.43003e-07	down
LPAR1	11	1	0.495575	no	8.17172e-06	down
C1orf56	11	1	0.49592	no	0.0218136	up
ESRRA	10	2	0.49599	no	1.22437e-13	up
KIF4A	12	0	0.496089	no	2.93684e-43	up
KTN1	8	4	0.496229	no	0.00401121	down
C2	10	2	0.496516	no	0.00152566	up
RER1	10	2	0.496614	no	3.13551e-21	up
SLC7A11	9	3	0.496852	no	0.09781	up
CA9	12	0	0.497142	no	5.52602e-28	up
CDC42BPG	8	4	0.497181	no	1.74298e-08	up
MYL3	10	2	0.497239	no	0.0138909	down
PLA2G6	11	1	0.497521	no	0.992544	up
CD28	11	1	0.497615	no	1.27205e-08	up
ABI1	12	0	0.497623	no	0.758112	up
H2AFZ	11	1	0.497772	no	1.45492e-35	up
XRCC2	11	1	0.49796	no	5.74764e-36	up
ARHGEF10L	6	6	0.498068	no	0.00649532	up
KIAA1549L	10	2	0.498093	no	9.38135e-19	up
CSNK1G2	12	0	0.498586	no	1.59875e-11	up
TEX15	8	4	0.499158	no	0.000994013	down
HPD	11	1	0.499184	no	0.0510558	down
WDR54	10	2	0.499277	no	0.0549674	up
IFT172	7	5	0.499298	no	0.516319	up
ATP10B	7	5	0.499415	no	0.447938	up
HEYL	11	1	0.499435	no	7.35105e-06	down
PPP3CA	11	1	0.499655	no	2.94337e-08	down
ZBTB46	8	4	0.499744	no	7.84183e-16	down
ITGAX	9	3	0.499827	no	0.372269	up
NEIL2	10	2	0.5	no	0.233116	down
RRAGA	10	2	0.500066	no	1.63047e-23	down
HIF1A	9	3	0.500208	no	0.000282706	up
TSPAN11	11	1	0.500879	no	0.00229035	up
FBXW5	10	2	0.500953	no	6.41921e-15	up
MEPCE	9	3	0.501038	no	0.0111563	down
ATAD2B	7	5	0.501366	no	0.00244965	up
SUV420H1	10	2	0.501479	no
ABTB2	8	4	0.501574	no	0.014071	down
ISL2	11	1	0.501663	no	4.5718e-05	up
ABR	7	5	0.501795	no	0.000177595	down
NLGN4Y	12	0	0.501986	no	0.0154214	up
STK11IP	10	2	0.502071	no	0.00116355	up
COL6A3	7	5	0.502186	no	5.12434e-08	down
SLC7A7	12	0	0.503069	no	0.00103106	up
GDF15	11	1	0.50317	no	6.04549e-32	up
PEX1	7	5	0.503395	no	0.605516	down
HADHA	11	1	0.503955	no	0.288177	down
SEC31B	10	2	0.504339	no	0.214041	down
FIG4	9	3	0.504358	no	2.84552e-21	up
RBM19	12	0	0.504422	no	4.38511e-05	up
CD300A	12	0	0.504482	no	0.086705	up
COL4A6	7	5	0.504722	no	2.1448e-06	down
DHX15	11	1	0.50499	no	1.3837e-07	up
C4A	10	2	0.505325	no	0.0183039	down
RBM15B	10	2	0.505391	no	0.00160907	up
SEMA6A	9	3	0.505396	no	0.801599	down
KLHL22	9	3	0.5055	no	0.436296	down
NTRK1	7	5	0.505815	no	0.388687	down
SLN	12	0	0.506047	no	0.0262584	up
CHN2	11	1	0.506089	no	0.000773809	down
ROCK1	10	2	0.506147	no	1.81119e-07	down
NME3	9	3	0.506537	no	0.039557	up
IRS1	10	2	0.506607	no	1.69041e-12	down
TNKS2	8	4	0.506809	no	4.43958e-05	down
G3BP1	11	1	0.50681	no	1.42256e-06	up
AGFG2	10	2	0.506837	no	7.36385e-10	down
CCKAR	10	2	0.506837	no	0.830431	down
LPAR6	11	1	0.507061	no	5.4591e-12	down
HOXA10	12	0	0.50728	no	0.000826215	down
TTK	9	3	0.507436	no	1.26265e-57	up
KCNA1	9	3	0.507748	no	2.33583e-06	down
MLL2	12	0	0.507882	no
ARNT	9	3	0.50837	no	7.35459e-12	down
TNFRSF10B	11	1	0.508473	no	7.78804e-13	up
TMEM189	10	2	0.508612	no	6.28936e-16	up
RALGDS	10	2	0.508875	no	0.659278	up
MTR	9	3	0.508889	no	4.45145e-15	down
NRK	8	4	0.508932	no	0.0367258	down
KIF25	9	3	0.5092	no	0.786364	up
INPP5F	10	2	0.509466	no	1.33233e-08	down
DPF1	10	2	0.509499	no	3.40028e-17	up
FOXE3	12	0	0.509626	no	4.76794e-06	up
GPR171	11	1	0.509823	no	0.993171	up
HOXA4	11	1	0.509885	no	0.126726	down
HSD17B10	11	1	0.509917	no	1.03819e-34	up
TNNI3K	10	2	0.509926	no	3.03157e-08	down
CDH24	11	1	0.50998	no	4.06929e-09	up
KBTBD6	9	3	0.510065	no	0.000252237	down
NLGN2	9	3	0.510168	no	6.60495e-09	down
RHEBL1	11	1	0.51045	no	0.00260286	up
LRRC8C	9	3	0.510618	no	7.31088e-07	down
SSB	10	2	0.511011	no	0.000113754	up
CHRNB2	10	2	0.511043	no	0.000382395	up
NAPG	11	1	0.511329	no	0.00412491	down
KCNQ2	5	7	0.511526	no	2.68241e-05	up
RAB32	9	3	0.511655	no	0.00331765	down
CD33	11	1	0.51227	no	0.430154	up
HNF1B	10	2	0.512555	no	0.0002005	up
LEFTY2	10	2	0.512555	no	0.0172159	down
LYZ	11	1	0.512772	no	1.34724e-06	up
OPRK1	10	2	0.512916	no	2.53316e-16	up
RHOBTB1	10	2	0.513179	no	1.62718e-05	down
SIK1	10	2	0.513179	no	0.0303868	down
BIN3	10	2	0.513245	no	0.744072	up
LAMP5	11	1	0.513493	no	0.000287358	up
PRKCI	10	2	0.513508	no	3.70008e-05	up
UPF3A	9	3	0.513833	no	0.336009	down
RBMS2	11	1	0.513964	no	9.19947e-08	down
TTC1	10	2	0.514165	no	0.00026079	up
U2AF1L4	10	2	0.514822	no	0.00275382	up
HELZ	7	5	0.514983	no	5.18652e-05	down
PLEKHG5	8	4	0.515482	no	1.16725e-15	up
PRLHR	11	1	0.515689	no	0.00643199	down
ALDH1L1	10	2	0.516037	no	0.228492	down
BRI3	10	2	0.516103	no	5.13132e-11	up
HTR1D	11	1	0.516128	no	5.21007e-05	up
MAP3K1	6	6	0.516335	no	0.35857	up
CCNT1	10	2	0.516431	no	9.14544e-06	down
CES2	12	0	0.516452	no	2.21477e-08	down
P2RY1	11	1	0.516849	no	3.56784e-09	down
STK38L	10	2	0.517121	no	0.0013895	down
DUSP8	10	2	0.517351	no	0.0140366	down
RBM3	12	0	0.517474	no	0.120763	up
CHST9	12	0	0.517624	no	0.207074	down
FOXO3B	12	0	0.517654	no	6.73102e-05	down
ZNF43	9	3	0.517981	no	0.000586274	up
ILDR1	9	3	0.51805	no	1.05081e-05	up
EEF1G	9	3	0.518119	no	0.109683	down
OR51B2	9	3	0.518154	no	0.194561	up
USP44	11	1	0.518354	no	0.301328	down
ARL8A	12	0	0.518495	no	1.82744e-13	up
PWP1	12	0	0.518586	no	0.823406	up
ABL1	7	5	0.518766	no	1.92018e-11	down
LOX	11	1	0.518793	no	0.303477	up
NCOA4	11	1	0.518825	no	1.3908e-05	down
POLB	10	2	0.519058	no	1.45863e-22	up
CCR2	9	3	0.519156	no	0.135327	down
CSNK2A1P	12	0	0.519157	no
COL28A1	7	5	0.519194	no	0.302987	down
JUN	11	1	0.519295	no	2.05081e-06	down
WSB2	10	2	0.51942	no	4.5197e-32	up
KCNS3	9	3	0.519605	no	0.727068	down
HPCA	12	0	0.519637	no	1.43833e-06	down
NBEAL2	7	5	0.519662	no	2.23089e-33	up
TMC4	10	2	0.519715	no	0.040851	up
ARMC1	11	1	0.519828	no	0.171936	down
ZNF217	5	7	0.519845	no	9.59269e-05	up
DSP	5	7	0.520119	no	1.3686e-23	up
HMGN2P46	12	0	0.520359	no	0.55058	up
ADRB3	12	0	0.520719	no	0.0221825	down
PHOX2A	11	1	0.520925	no	0.00548371	up
XDH	10	2	0.521127	no	1.97956e-17	up
TESK1	12	0	0.52129	no	0.0769611	up
TRPC4	8	4	0.521407	no	1.47033e-05	down
ARFRP1	6	6	0.521748	no	0.0992654	down
CNR2	11	1	0.522147	no	0.148111	up
MBD3	11	1	0.522178	no	2.80102e-06	up
NME1	12	0	0.522251	no	2.1465e-20	up
PDCD1LG2	11	1	0.522272	no	0.00109901	down
LRRC38	12	0	0.522762	no	0.0129916	down
STARD8	9	3	0.52299	no	3.53694e-06	down
LRIT3	11	1	0.52315	no	0.0510707	down
CCR8	10	2	0.523227	no	9.59079e-09	up
SMN1	10	2	0.52326	no	0.000204599	up
SMN2	10	2	0.52326	no	0.701648	up
DUSP19	12	0	0.523513	no	7.19492e-06	down
KIAA1324	11	1	0.523589	no	2.60602e-13	up
TMED10	12	0	0.523753	no	0.000803735	up
APOD	8	4	0.524002	no	0.00018241	down
SULT1C2	11	1	0.52409	no	4.78819e-07	up
CXorf21	12	0	0.524143	no	0.449988	up
KATNAL2	9	3	0.524475	no	2.06927e-05	up
TRIM46	12	0	0.524564	no	0.095564	up
STX7	10	2	0.524704	no	4.42892e-12	down
UBTF	12	0	0.524954	no	0.196917	up
CTNNB1	7	5	0.525196	no	0.000284908	down
NUDT5	11	1	0.525218	no	1.14979e-26	up
CRYZL1	11	1	0.52528	no	7.50129e-11	down
SP1	12	0	0.525315	no	2.26213e-06	down
EDN1	11	1	0.525406	no	0.00103797	down
MYCN	11	1	0.525468	no	1.18383e-30	up
MUS81	9	3	0.525476	no	0.0615013	down
ERG	11	1	0.52575	no	2.07872e-07	down
ARHGAP15	9	3	0.525856	no	0.108183	down
IFT80	9	3	0.525959	no	0.309439	down
SLC27A6	11	1	0.526095	no	0.0073696	down
IRF5	12	0	0.526215	no	0.000293622	up
DDIT4	11	1	0.526314	no	2.82764e-10	up
LPP	9	3	0.526339	no	2.68137e-07	down
PRKAA2	9	3	0.526408	no	0.0414611	down
SOCS6	10	2	0.526705	no	8.05574e-07	down
NARS2	11	1	0.526815	no	0.00169989	up
RAB17	10	2	0.526902	no	1.52179e-10	up
PATZ1	10	2	0.527033	no	1.53195e-07	up
HECW2	10	2	0.527066	no	0.000478041	down
SULT1A3	11	1	0.52788	no	0.189628	up
SULT1A4	11	1	0.52788	no	0.00227738	up
SLX1A-SULT1A3	11	1	0.52788	no	0.324442	up
SLX1B-SULT1A4	11	1	0.52788	no	0.624579	up
FLRT2	11	1	0.527911	no	1.17654e-08	down
PLOD1	7	5	0.528	no	2.79414e-13	up
FCHSD2	11	1	0.528005	no	1.86278e-06	down
STAT4	9	3	0.528306	no	0.698118	down
FERMT1	12	0	0.528466	no	0.00296177	up
ORAOV1	12	0	0.528496	no	0.0404324	up
ATIC	12	0	0.528646	no	1.07092e-30	up
TOPORS	8	4	0.528897	no	1.38195e-09	down
CCR6	10	2	0.529558	no	0.285445	up
CR2	9	3	0.529755	no	0.00246474	up
HOXB13	11	1	0.529821	no	4.85333e-55	up
TBC1D20	9	3	0.529962	no	3.93632e-07	down
BECN1	12	0	0.529967	no	0.679718	down
AKR7A3	12	0	0.529997	no	3.08959e-08	up
CASP14	12	0	0.530057	no	0.000302501	up
HNRNPF	12	0	0.530237	no	2.38116e-11	up
LMO7	11	1	0.530478	no	4.67642e-05	up
SERPINB12	9	3	0.530997	no	0.0171382	up
ACVR1B	12	0	0.531437	no	2.7825e-09	up
CDH12	10	2	0.531492	no	0.0533973	down
TGFB2	11	1	0.531636	no	0.00770111	down
AVPR1B	8	4	0.531672	no	2.24226e-14	up
KCTD1	12	0	0.532096	no	8.78207e-14	up
PLXND1	7	5	0.532203	no	7.58475e-07	down
LRRC7	9	3	0.532445	no	0.284636	down
SS18L1	7	5	0.533098	no	1.39739e-11	up
MARK2	12	0	0.533116	no	8.91172e-15	up
SART3	10	2	0.53336	no	0.868482	down
GSTP1	12	0	0.533596	no	4.40812e-19	up
PMP2	10	2	0.53372	no	0.931785	down
RBFOX1	9	3	0.534066	no	0.000268177	down
KRT85	10	2	0.534211	no	0.0621963	up
STK16	12	0	0.534645	no	0.000475381	up
CNTD1	12	0	0.535034	no	0.000185807	up
IL1RAPL1	11	1	0.535233	no	0.912725	up
VANGL1	11	1	0.535514	no	8.72584e-05	up
PIK3C2B	10	2	0.535554	no	0.0114215	down
COL18A1	5	7	0.53559	no	1.54778e-07	up
SETD1B	5	7	0.535955	no	0.000239777	down
MYF6	12	0	0.536023	no	0.101562	up
OR2W5	12	0	0.536053	no	0.00854185	up
KCNMB2	9	3	0.536305	no	0.00100443	down
CHD7	7	5	0.536714	no	1.01594e-25	up
IVD	10	2	0.536733	no	0.567327	down
MATN4	7	5	0.536753	no	2.84704e-08	up
PABPN1	11	1	0.536858	no	0.00111826	up
NFX1	9	3	0.536994	no	0.000625982	down
RBM24	12	0	0.537402	no	5.04397e-07	down
NCOA1	11	1	0.537608	no	6.71985e-12	down
TNFRSF10A	10	2	0.537747	no	5.26004e-07	up
ABCA12	6	6	0.537959	no	1.59522e-20	up
COL1A1	9	3	0.538028	no	0.0823685	down
RHOG	12	0	0.53824	no	0.000141167	up
APLNR	9	3	0.538372	no	0.000588705	down
SAMD8	9	3	0.538648	no	1.7495e-08	down
NR3C2	10	2	0.538893	no	2.70697e-09	down
SAFB	8	4	0.539039	no	0.450378	up
DEK	12	0	0.539109	no	0.369274	down
TCF3	7	5	0.53924	no	1.42884e-15	up
FOLR1	12	0	0.539408	no	0.0392402	up
NTN3	8	4	0.539585	no	0.750456	up
OR51E1	11	1	0.539733	no	0.177432	up
MPL	11	1	0.539795	no	0.00281475	down
BMP4	12	0	0.539827	no	0.0157271	up
LLGL1	10	2	0.540005	no	0.00094194	down
RAB6A	12	0	0.540426	no	0.0652141	down
VSNL1	12	0	0.540695	no	0.136083	up
AGAP6	9	3	0.540782	no	0.00519175	up
TSC22D3	12	0	0.540875	no	0.00101844	down
ATAD1	12	0	0.540965	no	0.00371554	down
SHPK	10	2	0.541117	no	0.000130159	up
WNT16	9	3	0.541229	no	3.09445e-05	up
BUB3	12	0	0.541414	no	4.98446e-24	up
FDXR	10	2	0.541444	no	0.244157	up
PDIK1L	11	1	0.54145	no	0.196173	down
RPS10-NUDT3	10	2	0.542065	no	0.951165	up
NUDT15	11	1	0.542231	no	3.47588e-18	up
TAF1L	8	4	0.542608	no	0.0494916	up
WDYHV1	10	2	0.542621	no	0.000115049	up
IRX6	10	2	0.54285	no	5.27724e-09	up
TUB	11	1	0.543011	no	7.6696e-14	down
ECM1	11	1	0.543105	no	0.00393169	down
RNF43	7	5	0.543239	no	4.49347e-11	up
STC2	9	3	0.543293	no	4.60271e-40	up
NKX6-1	10	2	0.54334	no	0.000157635	up
TBC1D9	10	2	0.543667	no	0.961485	down
UBA3	10	2	0.543928	no	0.0138201	up
P2RY6	11	1	0.54401	no	4.11309e-18	up
CSMD3	7	5	0.544093	no	0.201873	down
DDX28	10	2	0.544484	no	0.000116249	up
RFC2	11	1	0.545226	no	2.62413e-62	up
ALDH2	8	4	0.545265	no	0.537439	down
PHF11	11	1	0.545413	no	0.903297	up
PIK3C2A	8	4	0.545629	no	0.000410062	down
OR2T8	11	1	0.545632	no	0.348792	down
RARG	10	2	0.54566	no	0.0115143	down
BAIAP2	8	4	0.545665	no	0.799617	down
ATG4A	12	0	0.545721	no	4.89931e-14	up
DHRS7B	11	1	0.545881	no	6.38374e-16	up
TMEM123	10	2	0.546019	no	0.00150412	down
DSC2	12	0	0.546019	no	1.6841e-22	up
CMTM5	11	1	0.546037	no	2.93755e-08	down
RHOC	10	2	0.546084	no	0.173508	up
GMPS	9	3	0.546181	no	9.04701e-10	up
NONO	11	1	0.546598	no	3.08624e-07	up
MPZL1	12	0	0.546707	no	3.81007e-15	up
AVPR2	12	0	0.546826	no	4.33011e-06	down
VRK1	10	2	0.547031	no	8.40654e-22	up
DDX54	9	3	0.54704	no	6.66491e-07	up
PIP5K1C	11	1	0.547097	no	1.10658e-06	down
TBL2	9	3	0.547384	no	3.00089e-05	up
TCF7	12	0	0.547424	no	0.575283	up
BNC1	9	3	0.547452	no	0.851634	up
FBXW7	7	5	0.547816	no	0.00924337	down
GLI2	7	5	0.547932	no	7.30393e-08	down
ARID5A	10	2	0.547978	no	0.000126175	down
NAA15	10	2	0.548696	no	5.13067e-07	up
OR6F1	12	0	0.549127	no	0.0616823	up
PHF2	7	5	0.549211	no	4.50265e-13	down
EME1	10	2	0.549316	no	5.66994e-39	up
FRMPD1	10	2	0.549316	no	0.0575572	up
KCNK16	11	1	0.549528	no	2.6725e-05	up
ZFP36L2	10	2	0.549544	no	1.53998e-08	down
LGALSL	11	1	0.549714	no	0.0988283	up
OXA1L	12	0	0.550022	no	0.432701	up
HSPA1A	11	1	0.550088	no	0.00861916	down
SPRR1A	12	0	0.550679	no	0.000459246	up
CDK9	11	1	0.55068	no	0.892889	up
NRG1	11	1	0.550773	no	0.00581157	down
NOTCH4	8	4	0.550791	no	4.86843e-06	down
ARHGEF40	7	5	0.550992	no	1.18103e-11	down
RPA4	12	0	0.551097	no	1.56823e-05	up
C1orf228	9	3	0.551401	no	0.0298741	up
CREB3L1	12	0	0.551485	no	0.00215902	up
PABPC1L2A	12	0	0.551574	no	0.927639	down
PABPC1L2B	12	0	0.551574	no	0.238358	down
NLRP3	9	3	0.552018	no	0.000670473	down
GPR88	10	2	0.552219	no	0.0943996	down
HECTD1	9	3	0.552499	no	0.00712197	down
P2RY4	11	1	0.552579	no	0.620919	down
BMPR1A	12	0	0.553275	no	1.49516e-08	down
CD74	11	1	0.553388	no	0.119645	up
SULT1A2	9	3	0.553459	no	1.21208e-14	up
HOXB2	9	3	0.553493	no	9.42658e-13	up
NUDT2	12	0	0.553603	no	2.83831e-05	down
OR2G2	12	0	0.553692	no	0.00542878	up
SESN1	10	2	0.553718	no	1.27249e-05	down
ENOX2	12	0	0.55396	no	1.03768e-07	down
RGS12	6	6	0.554567	no	0.218116	down
LONP1	10	2	0.55463	no	1.93314e-35	up
KLHL21	10	2	0.555249	no	8.93515e-08	down
SLC39A6	8	4	0.555473	no	0.0380704	down
GNL1	9	3	0.555515	no	1.57372e-07	down
S100A16	11	1	0.555814	no	9.40946e-12	up
CBFB	12	0	0.555928	no	5.79272e-08	up
GRB14	10	2	0.556063	no	3.35786e-18	up
FOXS1	10	2	0.556225	no	0.218389	down
FUT11	12	0	0.556315	no	0.980311	up
RFC4	11	1	0.556497	no	6.74349e-41	up
KLF12	11	1	0.556622	no	0.000249752	down
TDG	11	1	0.556622	no	1.33036e-13	up
SH2D4A	11	1	0.556777	no	1.24723e-05	up
ANKRD32	9	3	0.556851	no
TNF	10	2	0.557072	no	8.17047e-16	up
SUSD5	11	1	0.557616	no	7.35255e-05	down
PRKACG	10	2	0.558243	no	0.370307	up
MAVS	12	0	0.558578	no	0.579032	down
CYP2U1	11	1	0.55861	no	3.39977e-13	down
ENPP7	9	3	0.559214	no	0.00115953	up
NTSR2	12	0	0.559233	no	0.579732	down
B4GALNT3	8	4	0.559351	no	1.45168e-11	up
BCL6	10	2	0.559414	no	3.27839e-05	down
ULK4	11	1	0.559572	no	0.0229192	down
LASP1	10	2	0.559674	no	0.0171325	up
ATF2	11	1	0.559883	no	1.74376e-06	down
CPEB3	12	0	0.559947	no	0.0485128	down
COLEC10	11	1	0.560131	no	8.1209e-06	up
PI4KAP1	11	1	0.560224	no	0.294585	up
SLC9C2	10	2	0.560227	no	0.0387446	down
TMEM130	6	6	0.560306	no	0.64047	down
IGSF1	10	2	0.560682	no	0.412673	up
TRPM6	10	2	0.561559	no	0.778295	up
EPB41L5	9	3	0.562155	no	0.00213055	up
DHRS12	11	1	0.562179	no	8.37659e-11	down
TXNRD3	11	1	0.562458	no	0.429026	up
SIX2	12	0	0.562475	no	1.03963e-06	up
GOLT1A	9	3	0.562531	no	4.41041e-30	up
ASAP1	8	4	0.562754	no	0.108724	down
CNNM1	8	4	0.562754	no	1.01007e-06	down
SYNCRIP	8	4	0.562826	no	0.000253326	up
GNB4	9	3	0.562873	no	0.00250589	down
S100A14	12	0	0.563277	no	1.43186e-15	up
EN2	10	2	0.563378	no	7.68593e-07	up
ATF6B	10	2	0.563443	no	0.0769556	up
DCAF8	11	1	0.56345	no	0.0967124	down
RAB35	12	0	0.563693	no	0.0665363	down
PGR	8	4	0.563947	no	2.46212e-05	down
HTR3B	9	3	0.564376	no	7.43419e-05	up
S1PR5	10	2	0.564384	no	0.000133847	up
TMEM67	10	2	0.564384	no	0.72818	down
FOXA2	10	2	0.564644	no	7.49933e-09	up
C1QL1	12	0	0.564852	no	0.00022401	up
EIF4H	10	2	0.564936	no	2.05506e-06	down
MAK	11	1	0.565031	no	0.93979	up
PRDM16	7	5	0.565362	no	0.0227906	down
ITGB2	8	4	0.565393	no	7.87055e-05	up
HEATR2	8	4	0.565573	no
QSOX2	10	2	0.565617	no	8.23623e-07	up
NAT6	12	0	0.565831	no	2.74129e-07	down
CPM	12	0	0.565921	no	0.53456	up
SFRP4	10	2	0.565942	no	0.00319753	down
ZBTB26	10	2	0.566493	no	1.02137e-12	down
HMGB4	12	0	0.566544	no	0.278222	up
TSC1	11	1	0.566827	no	1.17125e-08	down
ARAP1	7	5	0.567249	no	2.07794e-06	down
TYMS	11	1	0.567539	no	3.96136e-18	up
SVIL	7	5	0.568288	no	1.02752e-10	down
TGFB3	11	1	0.568405	no	8.70241e-08	down
DMBX1	9	3	0.568744	no	1.77095e-27	up
LYL1	11	1	0.569178	no	1.10313e-06	down
ZNF92	10	2	0.56928	no	2.69702e-10	up
CXCR5	10	2	0.569474	no	6.28698e-05	up
GRID1	9	3	0.570073	no	1.1089e-09	down
ATAD5	8	4	0.570194	no	5.69121e-22	up
KCNJ16	9	3	0.571027	no	0.221021	up
KLHL12	11	1	0.571311	no	1.64979e-14	up
OLIG1	12	0	0.571435	no	8.30912e-05	up
ARL4D	11	1	0.571496	no	0.497252	down
DDX17	7	5	0.571595	no	5.50221e-06	down
PAN3	12	0	0.571938	no	0.000134604	down
PTPN3	11	1	0.572238	no	0.000203841	up
MYOC	10	2	0.572452	no	0.141308	down
CCNYL2	12	0	0.572531	no	1.28437e-06	up
RORC	11	1	0.572639	no	0.809569	down
OR2T1	11	1	0.573071	no	0.363104	up
DEPDC1B	10	2	0.573519	no	4.95995e-63	up
DNM2	11	1	0.573534	no	1.36699e-26	up
APEX1	12	0	0.573537	no	1.7743e-07	up
MYBBP1A	7	5	0.573707	no	2.15389e-07	up
SEMA7A	11	1	0.57372	no	0.00388927	up
EDC4	8	4	0.573905	no	0.0107657	up
NSUN2	10	2	0.574004	no	1.04457e-13	up
AATK	9	3	0.574362	no	9.98106e-09	up
CLCN2	10	2	0.574456	no	8.00133e-25	up
PRSS12	10	2	0.574489	no	0.106783	down
RGMA	12	0	0.574601	no	4.0584e-11	down
NCKAP1	11	1	0.574614	no	0.733948	down
CDC25B	12	0	0.574631	no	8.34116e-16	up
ESPN	8	4	0.574877	no	1.90886e-23	up
CCNA1	11	1	0.574954	no	7.05029e-25	up
PRKY	12	0	0.575193	no	0.350928	up
EPHB4	8	4	0.575417	no	3.73457e-06	down
TBX5	10	2	0.575619	no	0.0166333	up
STARD7	10	2	0.575684	no	2.89141e-05	up
MAST3	9	3	0.576334	no	0.119037	down
STIL	8	4	0.57646	no	6.8487e-65	up
ERAL1	10	2	0.577105	no	1.74396e-25	up
SDCBP	11	1	0.57742	no	0.0994355	down
CLNK	9	3	0.5781	no	0.00529103	up
VIT	11	1	0.578775	no	0.0422174	down
CDK10	9	3	0.57922	no	0.00291663	up
ANGPTL5	11	1	0.579483	no	0.118866	down
TBC1D17	11	1	0.579545	no	1.43547e-07	down
TARDBP	10	2	0.57962	no	0.0155005	up
PARP11	10	2	0.579814	no	2.81633e-14	down
SLC19A2	10	2	0.579878	no	0.154199	up
WNT7B	12	0	0.579917	no	2.1479e-05	up
WT1	10	2	0.580168	no	1.43083e-13	down
AKR1D1	11	1	0.580252	no	0.57327	up
ANKRD29	10	2	0.580362	no	7.41163e-13	down
CDH6	11	1	0.580498	no	3.0699e-05	up
CHRNA2	11	1	0.580498	no	0.439751	up
C9orf24	11	1	0.580714	no	0.690209	down
CPVL	10	2	0.580716	no	0.0283023	down
GABRG1	11	1	0.580806	no	0.0868984	down
HRAS	10	2	0.580813	no	6.9192e-17	up
TREX1	9	3	0.580983	no
CARD11	8	4	0.581094	no	0.572341	up
FOXP3	12	0	0.581332	no	1.94402e-34	up
NPHS1	8	4	0.581345	no	0.120799	up
NOV	10	2	0.581714	no	0.378796	up
VAV1	10	2	0.581714	no	9.19615e-19	up
MFRP	10	2	0.581714	no	0.0426447	up
ABCD2	10	2	0.58194	no	2.67479e-07	down
ZNF703	11	1	0.582005	no	0.0507956	down
GLS	12	0	0.582099	no	0.00151838	down
AP2S1	12	0	0.582246	no	3.04218e-67	up
ITGB3	9	3	0.582271	no	0.00159648	down
NAE1	8	4	0.582743	no	0.00464404	up
VTCN1	11	1	0.582774	no	1.6058e-20	up
CSNK1A1	11	1	0.582804	no	0.826989	down
COLEC12	10	2	0.583066	no	1.7878e-05	down
PDGFA	12	0	0.583306	no	0.835471	up
TTBK2	8	4	0.583353	no	1.59329e-14	down
LIFR	9	3	0.583388	no	3.39406e-07	down
SORD	12	0	0.583394	no	4.4074e-16	up
MAP2K2	10	2	0.583549	no	4.0075e-13	up
LOC100293534	11	1	0.583603	no
DOPEY1	8	4	0.583639	no	1.30708e-07	down
EHMT1	11	1	0.584186	no	7.48828e-06	up
ASPN	10	2	0.584289	no	2.24863e-05	down
IL1B	8	4	0.584714	no	0.643624	up
SIX6	11	1	0.585015	no	0.000413551	up
PRRT1	10	2	0.58551	no	0.0126571	down
CRYZ	11	1	0.585629	no	0.146121	down
FSTL3	10	2	0.585639	no	0.000384832	down
MPP3	11	1	0.58566	no	4.17848e-06	down
ZNF423	8	4	0.585716	no	0.0918188	down
SLC16A3	9	3	0.585723	no	2.58221e-48	up
MTA1	10	2	0.585864	no	2.15782e-05	up
POLD4	12	0	0.586219	no	0.968709	down
HSD17B3	9	3	0.586467	no	0.297708	up
GPR132	9	3	0.586636	no	1.11903e-11	up
KCNJ12	7	5	0.58668	no	0.494089	down
BTNL3	8	4	0.586682	no	0.726009	up
PEX14	11	1	0.586856	no	2.13213e-09	up
OGG1	10	2	0.58686	no	7.69875e-07	down
FERMT2	10	2	0.587148	no	2.71605e-08	down
DKK4	12	0	0.587218	no	1.24769e-06	up
STK32C	10	2	0.587245	no	1.2859e-05	up
DPY30	12	0	0.587717	no	3.85438e-12	up
ABCG1	8	4	0.587863	no	7.13528e-39	up
GAPDHS	10	2	0.588272	no	0.235304	up
ARHGEF1	8	4	0.588363	no	0.0969838	up
SERPING1	12	0	0.588481	no	8.37251e-08	down
DSTYK	10	2	0.588529	no	1.66697e-11	down
ZBTB7C	9	3	0.588561	no	0.299016	down
E2F1	9	3	0.588595	no	6.95334e-55	up
GPR101	11	1	0.588694	no	0.134529	up
FGL2	7	5	0.588777	no	0.0036958	down
ADAR	8	4	0.588863	no	4.39364e-16	up
CHM	12	0	0.589479	no	3.77499e-07	down
KIF12	9	3	0.58954	no	0.0055096	up
TBC1D3F	9	3	0.589574	no	0.405355	up
CRLF2	12	0	0.589684	no	0.416267	down
TDRD7	10	2	0.589972	no	5.61114e-06	down
ADRB2	11	1	0.590256	no	8.68944e-05	down
ARHGEF15	12	0	0.590271	no	1.06188e-08	down
SKIL	10	2	0.590741	no	8.04927e-06	up
SCAF4	8	4	0.591006	no	3.19907e-07	up
ADTRP	9	3	0.591024	no	0.000754139	up
ELAVL4	12	0	0.59115	no	0.0073598	up
EMID2	11	1	0.591173	no
PCK1	9	3	0.591294	no	0.0114604	up
GRIK1	11	1	0.591326	no	0.536342	up
NAA11	10	2	0.591446	no	0.00021387	up
RNF144B	10	2	0.591734	no	6.72154e-11	up
KLB	11	1	0.59206	no	0.00079629	up
C6	10	2	0.592086	no	0.0371528	down
VAT1L	12	0	0.592498	no	0.0354317	down
NEK1	8	4	0.592504	no	1.77487e-11	down
APEX2	11	1	0.592549	no	1.03086e-59	up
KBTBD4	11	1	0.592549	no	0.000733562	down
KCNK18	11	1	0.592732	no	0.0277507	up
MED22	12	0	0.592938	no	9.11168e-06	down
COX11	11	1	0.593007	no	0.00124131	down
RBMXL2	10	2	0.593238	no	0.0233689	down
ENPP4	12	0	0.593348	no	3.59921e-06	up
NUDT9	12	0	0.593406	no	0.552297	down
CNGA3	8	4	0.59368	no	0.0123079	down
DDI1	12	0	0.593757	no	0.0202716	up
RAB40A	12	0	0.594313	no	0.00587022	down
SLC37A3	11	1	0.594351	no	0.037825	down
CHCHD7	12	0	0.594548	no	0.0022911	up
CDK16	12	0	0.594606	no	1.22534e-47	up
ITGAD	8	4	0.594713	no	0.107978	down
MEN1	10	2	0.594901	no	6.78046e-14	up
PDE8B	11	1	0.595145	no	2.46739e-09	down
ZFHX3	4	8	0.59518	no	0.00150278	up
KIF18B	8	4	0.595426	no	2.05948e-44	up
HSPB1	10	2	0.595509	no	0.00277987	up
CEACAM4	11	1	0.595572	no	4.35795e-07	up
CDH16	10	2	0.595572	no	0.0489957	up
TTC24	12	0	0.59601	no	3.40129e-08	up
CCBL2	11	1	0.596121	no
RAB5A	10	2	0.596148	no	0.118633	up
MMRN2	11	1	0.596243	no	2.18669e-07	down
GIT2	10	2	0.596243	no	1.52046e-07	down
PHF13	10	2	0.596243	no	0.000466351	down
ADCY1	10	2	0.596595	no	0.0557695	up
GRM8	9	3	0.596948	no	1.53568e-11	up
CEBPB	10	2	0.597297	no	0.792354	down
NR4A1	10	2	0.597584	no	7.61649e-05	down
RBBP7	10	2	0.597776	no	2.34991e-12	up
CCBP2	12	0	0.597821	no
LRRC10	12	0	0.598288	no	0.765424	up
CNTN1	10	2	0.598573	no	0.0136417	down
FLNA	7	5	0.598919	no	6.57092e-05	down
GRIN2A	6	6	0.599182	no	0.00542188	down
MED9	12	0	0.599251	no	0.283859	down
TNFAIP6	11	1	0.59935	no	0.000508361	up
NCR3	11	1	0.599411	no	0.023308	up
NR2C2	10	2	0.599785	no	2.57638e-06	down
TMEM19	11	1	0.600171	no	0.00031015	up
CAPRIN2	8	4	0.600224	no	0.154994	down
TPP2	11	1	0.600445	no	0.464822	down
POU3F2	10	2	0.600613	no	0.0091276	up
DNAI2	11	1	0.600932	no	0.177279	down
SDF2	11	1	0.600962	no	1.40522e-11	up
AGAP3	10	2	0.601091	no	0.272294	down
CHN1	11	1	0.601114	no	0.117656	down
UPK1A	10	2	0.601441	no	8.78353e-10	up
SOD1	11	1	0.601935	no	1.15984e-08	up
USP22	11	1	0.601935	no	8.91836e-07	down
EDNRB	9	3	0.602415	no	2.57254e-06	down
ELF2	11	1	0.602481	no	5.49675e-11	down
CD3EAP	9	3	0.602482	no	7.79024e-21	up
MFSD4	12	0	0.602748	no
CDKL3	9	3	0.602816	no	0.0742645	down
TPM3	10	2	0.602968	no	1.08356e-28	up
POU3F3	11	1	0.602998	no	3.02719e-10	up
ESPNL	10	2	0.603	no	0.00930606	down
BAI1	10	2	0.603127	no
POC1A	10	2	0.603286	no	2.0139e-75	up
SLAMF6	11	1	0.603635	no	0.0474578	up
GMCL1	12	0	0.603795	no	1.11271e-06	up
FBXO10	12	0	0.603941	no	0.105088	up
ADRBK1	10	2	0.603985	no
DMWD	11	1	0.604727	no	2.53948e-05	down
DUSP6	10	2	0.604843	no	1.24376e-13	up
DYRK3	11	1	0.605	no	0.520167	down
UBA6	9	3	0.605291	no	7.40931e-06	up
LOC100507203	11	1	0.605425	no
MAGEA4	11	1	0.605455	no	6.15545e-06	up
UBE4A	7	5	0.605458	no	0.765569	down
RCOR2	10	2	0.605542	no	2.29662e-15	up
RAB40B	8	4	0.60568	no	0.688311	down
RNF40	11	1	0.60597	no	0.00917259	up
ZXDC	7	5	0.606136	no	0.274581	down
ADRA2B	9	3	0.606293	no	0.352544	down
PRDX3	12	0	0.606614	no	5.15394e-11	up
GJB6	11	1	0.606667	no	0.00138667	up
FPR2	11	1	0.606758	no	0.000198392	up
MYH9	7	5	0.607003	no	9.40451e-05	down
ATP8A2	11	1	0.607121	no	0.0241222	down
DLG5	4	8	0.607148	no	0.571403	up
IFT122	9	3	0.607262	no	0.0233691	up
HTATSF1	10	2	0.60735	no	7.34398e-06	down
CNBD1	7	5	0.608133	no	0.26836	up
KCNQ1	10	2	0.608428	no	0.982527	up
MGAT4C	11	1	0.608483	no	0.164092	down
CNR1	11	1	0.608513	no	0.0120697	down
FKBP1A	11	1	0.608513	no	0.0950024	up
PPME1	12	0	0.608847	no	1.12533e-28	up
FMN2	4	8	0.609109	no	0.0115331	down
PTGR1	12	0	0.609659	no	0.00114694	up
LILRB3	11	1	0.609662	no	3.19939e-11	up
BHLHE40	10	2	0.610043	no	0.177681	up
DDX4	11	1	0.610206	no	0.0805048	up
SDSL	10	2	0.610296	no	4.12406e-14	up
KLHL24	11	1	0.610508	no	0.068182	up
TMEM139	10	2	0.610518	no	1.72323e-05	up
DPF2	10	2	0.610708	no	4.71956e-06	down
SAP30L	12	0	0.611627	no	1.04615e-13	down
OR5W2	11	1	0.611837	no	0.699777	up
MEF2A	9	3	0.611893	no	4.40597e-10	down
CA14	11	1	0.612048	no	0.0458368	up
ETNK2	11	1	0.612561	no	0.0301113	down
RFXANK	10	2	0.612636	no	1.2387e-24	up
RAB25	11	1	0.612772	no	3.82189e-22	up
SETD9	11	1	0.613013	no	0.000176012	up
LHFP	10	2	0.613362	no
CREG1	12	0	0.613448	no	0.143727	down
MAFB	10	2	0.613773	no	0.54398	up
ZNF444	8	4	0.613896	no	3.23449e-08	up
SRSF5	12	0	0.614459	no	1.45686e-09	down
ALDOC	9	3	0.614784	no	0.765161	down
TMEM71	12	0	0.614892	no	0.00348671	down
BIRC6	10	2	0.61494	no	0.310685	up
VPRBP	11	1	0.614941	no
SEMA3C	8	4	0.615232	no	0.044058	down
FAM201A	12	0	0.615238	no	0.911445	up
ZNF33A	12	0	0.615267	no	0.440182	down
ATP6AP1	12	0	0.615354	no	1.81049e-30	up
JMJD1C	8	4	0.615372	no	5.04525e-08	down
DDX49	9	3	0.61558	no	1.86844e-28	up
ATP9A	7	5	0.615755	no	0.588531	down
PEAK1	8	4	0.61625	no	1.07507e-05	down
PSTPIP2	10	2	0.616296	no	3.28601e-17	up
ANXA4	12	0	0.616334	no	0.000548253	up
TPBG	11	1	0.617138	no	0.0694861	up
MTMR9LP	12	0	0.617256	no	1.58674e-05	down
WDR55	10	2	0.617681	no	3.18658e-19	up
TP53RK	10	2	0.617713	no	6.15437e-08	up
MAGED4B	12	0	0.617717	no	0.181188	down
MAGED4	12	0	0.617717	no	0.662822	down
ZNF367	11	1	0.618399	no	4.44992e-14	up
GALR3	12	0	0.618466	no	8.65044e-13	up
TNFSF4	12	0	0.618638	no	0.000963198	up
KDM8	12	0	0.618754	no	1.70305e-09	down
POMT1	10	2	0.618877	no	0.0018421	up
PIM3	11	1	0.61909	no	0.439373	up
PLEKHG1	9	3	0.619192	no	2.72162e-07	up
ALG10	11	1	0.61924	no	2.69621e-07	up
WDR91	9	3	0.619423	no	0.0113205	up
SHC3	12	0	0.619473	no	0.000647581	down
WDR48	11	1	0.6196	no	1.03326e-06	down
S1PR3	12	0	0.620048	no	8.10075e-07	down
RNF4	11	1	0.62011	no	3.93789e-08	up
GPR20	9	3	0.620118	no	1.11783e-05	down
HOXD3	11	1	0.62065	no	3.22666e-13	down
MKNK1	11	1	0.6208	no	3.39729e-05	up
RAB23	12	0	0.62114	no	2.79031e-06	down
TACR1	12	0	0.621226	no	2.83529e-05	down
RALYL	10	2	0.621327	no	0.346761	down
CCNL1	9	3	0.621373	no	0.0627398	down
KLHL4	11	1	0.621639	no	7.42257e-08	down
DDX25	10	2	0.62186	no	0.0249339	down
TAF1	11	1	0.621968	no	1.28695e-08	down
TMEM44	7	5	0.622179	no	0.000537421	up
SYNJ2	10	2	0.622895	no	0.00360282	down
TBC1D3	10	2	0.622895	no	0.000450134	up
PRR5	11	1	0.623016	no	0.000713894	up
RAB8B	12	0	0.623091	no	7.6597e-11	down
GLDN	9	3	0.623123	no	0.0177355	up
WASH3P	9	3	0.623123	no	0.02055	down
KIAA1875	7	5	0.623148	no
CYP7A1	9	3	0.623716	no	0.00356489	down
FBXL20	9	3	0.623914	no	0.149647	down
SBK1	11	1	0.624122	no	6.10586e-74	up
DYRK1A	11	1	0.624272	no	1.20534e-09	down
ABCF2	9	3	0.624343	no	3.46236e-21	up
KIF22	10	2	0.624524	no	1.06909e-33	up
LHX9	12	0	0.624553	no	0.0592744	up
ADPGK	11	1	0.624869	no	2.58221e-06	up
CASK	9	3	0.625133	no	0.000481515	up
AIP	11	1	0.625198	no	0.00826909	down
LRCH3	6	6	0.625558	no	0.00521825	down
NLRP12	9	3	0.62566	no	0.37573	up
CPD	4	8	0.625712	no	8.28298e-05	up
RASD2	10	2	0.625744	no	1.37612e-08	down
RB1	10	2	0.625869	no	0.0232847	up
MME	9	3	0.626022	no	0.0612227	down
STARD10	12	0	0.626184	no	1.17722e-39	up
PRPS1	10	2	0.626338	no	3.00361e-05	down
ABCC10	11	1	0.626571	no	8.95647e-12	up
OSCAR	11	1	0.626601	no	0.000176802	up
COL14A1	10	2	0.626776	no	8.74333e-06	down
SCML1	12	0	0.62687	no	0.0912263	down
ACTA2	12	0	0.626899	no	6.78029e-07	down
TBC1D10A	11	1	0.627108	no	0.00181043	down
DYRK4	7	5	0.627311	no	0.823804	up
CLRN3	11	1	0.627585	no	4.42855e-07	up
PIK3R1	7	5	0.627682	no	0.261199	down
BCL11A	8	4	0.627782	no	8.45439e-07	up
TERF2	11	1	0.627794	no	4.10936e-07	down
MAPK8	10	2	0.627838	no	0.080778	up
IDH3A	11	1	0.627943	no	8.44263e-05	down
RGS5	12	0	0.628013	no	0.000241867	down
KIF1A	8	4	0.628095	no	9.55745e-56	up
HDAC8	12	0	0.628242	no	4.05016e-12	up
ULK2	8	4	0.628269	no	4.49788e-16	down
FNBP1	9	3	0.628454	no	3.12469e-13	down
DHX33	9	3	0.628651	no	8.76719e-05	up
MAPKAPK2	10	2	0.62868	no	8.01424e-08	up
MS4A8B	12	0	0.628813	no
FOXA1	11	1	0.628985	no	4.22111e-28	up
FKBP1B	12	0	0.629098	no	1.58621e-09	up
OR2T33	10	2	0.629242	no	0.706849	down
SUCLG1	12	0	0.629412	no	0.00161709	up
IGF2BP3	10	2	0.629429	no	3.09155e-20	up
RASA2	11	1	0.629462	no	1.81957e-07	down
NPAS2	11	1	0.629581	no	2.1322e-14	up
GPR34	11	1	0.629759	no	0.00120438	down
TTC28	6	6	0.630149	no	2.30028e-07	down
SH3TC2	10	2	0.630239	no	0.011494	down
TLCD1	11	1	0.630295	no	1.49511e-25	up
LSR	9	3	0.63039	no	2.10677e-28	up
ESPNP	8	4	0.630561	no	7.18306e-09	up
MRGPRX3	12	0	0.630638	no	0.710704	up
KIF1B	10	2	0.630644	no	0.000997525	down
PTGES	12	0	0.630695	no	0.974256	up
OLFML2B	10	2	0.630706	no	0.00776134	down
CLK1	12	0	0.631037	no	2.18511e-05	down
GCLC	12	0	0.631122	no	0.0448451	down
PLCG1	8	4	0.631186	no	0.653709	up
GNG11	10	2	0.631547	no	2.92271e-10	down
TSPAN8	12	0	0.631635	no	0.000574214	up
GCSH	10	2	0.631734	no	0.456364	down
SREK1IP1	11	1	0.631751	no	0.00469889	down
CAMK1	10	2	0.631796	no	1.10598e-09	down
DET1	11	1	0.63184	no	1.901e-14	down
HIC2	7	5	0.63194	no	0.238579	up
WNT2B	8	4	0.631948	no	0.000593673	down
UBE2MP1	11	1	0.632434	no	0.00738314	up
IGSF6	10	2	0.632667	no	2.3919e-07	up
RAB9A	12	0	0.632688	no	0.540821	down
DGKI	9	3	0.632978	no	0.0339759	down
PIK3CG	8	4	0.633057	no	0.455891	down
PCDH8	8	4	0.63323	no	0.194567	up
E2F4	12	0	0.633399	no	0.167349	up
INO80B-WBP1	12	0	0.633541	no	0.0299132	up
CDKL1	11	1	0.63368	no	2.79537e-09	down
EGOT	9	3	0.634122	no	0.305985	up
NTRK2	11	1	0.634303	no	0.468698	down
TTBK1	11	1	0.634332	no	4.71983e-08	up
HOXD1	11	1	0.634777	no	0.265021	up
OGFOD1	11	1	0.634984	no	0.376899	up
ADIPOQ	10	2	0.635182	no	0.501479	down
CITED2	11	1	0.63534	no	0.00019566	down
RBM18	11	1	0.635547	no	5.13042e-09	down
CABP1	12	0	0.635727	no	7.26273e-07	down
SAT2	12	0	0.635727	no	0.0475132	down
SRGAP2	10	2	0.63574	no	0.000229971	up
LGALS8	12	0	0.635869	no	0.41829	down
LMAN2	11	1	0.635872	no	6.87611e-44	up
AFF3	9	3	0.635918	no	1.76566e-06	down
ZFP36	10	2	0.635926	no	0.000106119	down
RRAGC	11	1	0.636109	no	0.154442	down
SDC1	11	1	0.636435	no	5.38007e-83	up
HIST1H1D	10	2	0.636701	no	0.00387273	up
RUNX1	10	2	0.636794	no	6.57014e-22	up
APC	6	6	0.636864	no	6.69586e-05	down
PPARGC1B	9	3	0.636961	no	3.84567e-05	down
NCF1B	10	2	0.637042	no	9.59167e-10	up
ENO2	11	1	0.637203	no	1.01852e-13	up
NEUROG2	10	2	0.637351	no	1.24665e-06	up
FCGBP	6	6	0.637459	no	0.457559	up
GSK3A	11	1	0.637942	no	4.73043e-14	up
GTPBP8	11	1	0.638119	no	0.000286357	up
POU1F1	11	1	0.638444	no	0.113686	down
EBI3	12	0	0.638447	no	0.000545357	up
COPS7A	12	0	0.638532	no	0.650302	up
MTMR14	10	2	0.638713	no	1.08474e-14	up
DDX51	10	2	0.638775	no	0.645089	up
MAP3K5	10	2	0.638929	no	0.000570725	down
KCNJ10	10	2	0.639022	no	1.03994e-12	up
TAB2	11	1	0.639064	no	6.14901e-11	down
PPP1R12A	10	2	0.639084	no	2.49577e-09	down
RPP14	12	0	0.639183	no	3.22805e-08	down
RAB5C	12	0	0.639211	no	0.0367593	down
KCNJ2	10	2	0.639238	no	0.0207225	down
TCHH	8	4	0.639652	no	0.0033701	up
DOCK9	11	1	0.639713	no	3.14602e-06	down
FANCC	12	0	0.640031	no	7.98779e-11	up
CHRM1	12	0	0.640144	no	0.288644	up
PRKDC	7	5	0.640153	no	3.61513e-13	up
ZBTB4	9	3	0.640184	no	3.16543e-16	down
ACAD8	10	2	0.640721	no	0.3242	up
SNAPC4	9	3	0.641061	no	0.000289044	up
NMNAT1	11	1	0.641157	no	0.561373	up
WNT2	11	1	0.64154	no	0.000899101	down
NCOR1	10	2	0.641554	no	5.19703e-07	down
PORCN	12	0	0.641894	no	1.57556e-07	up
BAD	11	1	0.642011	no	0.00374157	up
RBM15	7	5	0.642133	no	1.87618e-11	up
ZNF521	9	3	0.642262	no	2.50843e-09	down
CA2	10	2	0.642263	no	3.07981e-19	up
PLXDC1	8	4	0.642608	no	4.45249e-07	down
CACNB1	8	4	0.642848	no	0.625948	up
KCNN2	11	1	0.643452	no	0.0148852	down
ERBB3	7	5	0.643634	no	4.0517e-13	up
KDSR	11	1	0.643746	no	2.57302e-10	down
NMUR1	11	1	0.644216	no	1.19762e-06	down
FNDC3B	9	3	0.644692	no	3.29337e-07	up
CCNJ	11	1	0.644774	no	2.2868e-15	up
FAM58BP	12	0	0.644824	no	0.00256858	up
CHEK1	12	0	0.645189	no	6.1379e-44	up
SLC6A12	10	2	0.645371	no	0.00366416	up
OR2L13	12	0	0.645527	no	0.0109013	down
ASS1	12	0	0.645583	no	0.640862	down
B3GALT6	8	4	0.645727	no	2.12115e-05	up
OCRL	8	4	0.645762	no	0.000664789	down
ATOH8	12	0	0.64578	no	2.45127e-09	down
CLDN3	10	2	0.645986	no	1.21752e-26	up
FOXD2	11	1	0.646269	no	0.22392	down
KCNB1	9	3	0.646277	no	2.98678e-10	down
SLC51A	12	0	0.646313	no	2.59975e-05	up
COL13A1	10	2	0.646323	no	4.21553e-05	up
SECTM1	11	1	0.646328	no	0.00544268	up
RAB4B	9	3	0.646341	no	1.62073e-05	up
ZNF76	10	2	0.646998	no	4.0652e-09	up
ZRSR2	11	1	0.64706	no	0.12401	up
KIRREL	9	3	0.647213	no
TMEM189-UBE2V1	10	2	0.647213	no	0.844927	down
C17orf82	12	0	0.64724	no	0.127402	down
EIF2AK1	11	1	0.647646	no	2.58226e-23	up
HLA-G	8	4	0.647779	no	2.05091e-05	up
HSD17B14	11	1	0.64788	no	9.76869e-06	down
UBE2E2	12	0	0.647969	no	8.54425e-09	down
SIGLEC1	9	3	0.648342	no	6.8317e-13	up
CCBE1	11	1	0.648348	no	1.2129e-06	down
TBC1D22A	10	2	0.64847	no	0.221792	down
RAB6C	12	0	0.64853	no	0.00223902	down
WTH3DI	12	0	0.64853	no	0.000485859	up
CYP4F22	11	1	0.648582	no	0.450584	up
FGD2	10	2	0.648623	no	0.380744	up
TMEM68	11	1	0.648641	no	0.227361	up
PNPT1	11	1	0.648728	no	2.13714e-12	up
HOXA9	11	1	0.64943	no	5.43329e-08	up
EGR2	10	2	0.649633	no	2.6762e-06	down
FOXP4	11	1	0.649722	no	0.00471983	up
NBEAL1	9	3	0.649793	no	0.0287809	up
DUSP27	6	6	0.649821	no	0.00490595	up
OGFOD3	9	3	0.649857	no	1.46235e-05	up
SOX2	10	2	0.649878	no	0.0376416	up
SLAMF8	12	0	0.650042	no	8.25005e-16	up
BRD8	7	5	0.650088	no	0.583969	down
RBP1	11	1	0.650218	no	0.60676	up
STRN3	11	1	0.650218	no	0.000157835	down
OR2T2	9	3	0.650469	no	0.814811	up
ZBTB6	12	0	0.651161	no	3.93721e-07	down
IGSF9B	10	2	0.651223	no	2.08999e-06	down
YWHAH	12	0	0.651524	no	2.59392e-06	up
RHOBTB2	8	4	0.651564	no	9.77102e-05	down
ATP7A	8	4	0.651666	no	0.000105106	down
ARHGAP5	7	5	0.652049	no	2.19057e-07	down
ALDH3B1	10	2	0.65217	no	0.159184	down
XRRA1	11	1	0.652172	no	0.0149907	up
KIAA2026	7	5	0.652375	no	2.56523e-08	down
OBSCN	5	7	0.652619	no	0.253264	up
ITGA5	9	3	0.652654	no	0.000131262	down
GUCA1C	10	2	0.653024	no	0.000104292	up
OR6S1	12	0	0.653059	no	0.00168696	up
PAK7	10	2	0.653115	no
TBK1	10	2	0.653115	no	0.00476316	down
MYO3B	6	6	0.653494	no	3.27056e-09	up
WISP2	10	2	0.653542	no	0.00985323	down
MAP2K6	12	0	0.653645	no	1.24476e-54	up
SLC1A2	10	2	0.653695	no	0.884781	down
PRKCE	9	3	0.653809	no	2.5966e-08	down
MYO15A	5	7	0.653896	no	0.0969814	down
ARHGAP20	10	2	0.654182	no	2.42245e-10	down
NFKBIA	12	0	0.65423	no	0.0251269	down
LAIR1	9	3	0.654387	no	2.58011e-06	up
TCF23	11	1	0.654442	no	1.30212e-07	down
ADAM17	11	1	0.654762	no	2.48515e-14	up
SERGEF	10	2	0.654852	no	0.494569	up
UCHL5	11	1	0.655168	no	2.02858e-18	up
NR5A2	10	2	0.655217	no	0.118607	down
NT5E	10	2	0.655308	no	0.000111519	down
HDAC5	9	3	0.655764	no	2.29322e-13	down
CNBP	11	1	0.655981	no	1.42693e-10	down
HTR1A	11	1	0.655981	no	0.436054	up
LDHAL6A	11	1	0.656474	no	0.45557	down
WDR78	9	3	0.656723	no	0.656027	down
PHB	9	3	0.657618	no	9.06583e-19	up
UBE2E3	12	0	0.657762	no	8.00827e-25	up
RERGL	10	2	0.657921	no	0.00015045	down
TRPV1	10	2	0.658224	no	0.410198	up
PTP4A3	10	2	0.658345	no	0.0197803	up
CA1	11	1	0.658358	no	0.023341	up
NPTXR	10	2	0.65883	no	2.8652e-10	down
SPECC1	9	3	0.659022	no	0.00011887	up
HMHA1	9	3	0.659086	no
CYP39A1	12	0	0.659204	no	0.00790643	down
TRIB1	11	1	0.659283	no	0.593087	down
LRP1	4	8	0.659396	no	9.63284e-08	down
IRX4	10	2	0.659497	no	0.048902	up
SS18	12	0	0.659786	no	0.00565245	up
FGR	11	1	0.659804	no	0.000205979	down
ZNF496	11	1	0.66015	no	0.00846845	down
RBM47	8	4	0.660438	no	2.00219e-10	up
MAP4K2	9	3	0.660488	no	5.84856e-26	up
ABCC5	8	4	0.660573	no	0.16528	up
ICMT	11	1	0.660901	no	3.02485e-06	up
GALK1	10	2	0.66101	no	3.74713e-18	up
DLX4	9	3	0.661061	no	1.11775e-20	up
ARHGAP24	11	1	0.661161	no	1.74723e-05	down
FTSJ3	12	0	0.661198	no	0.058251	up
ACVRL1	10	2	0.661645	no	3.21901e-06	down
HCLS1	10	2	0.661765	no	3.11628e-19	up
FGF7	11	1	0.661767	no	1.27419e-08	down
MET	9	3	0.661984	no	1.72387e-13	up
TBC1D23	8	4	0.662022	no	0.0030213	down
CDKN1B	11	1	0.662228	no	2.17352e-09	down
MTAP	10	2	0.662249	no	0.953161	up
HNRNPUL1	10	2	0.66246	no	0.0771623	up
PPP1R16A	8	4	0.662728	no	4.71663e-07	up
ARL9	12	0	0.662828	no	3.55443e-11	up
CX3CR1	12	0	0.662855	no	0.000212737	down
HCK	11	1	0.662862	no	1.40096e-13	up
TEAD4	12	0	0.662883	no	1.73272e-11	up
CDC14B	9	3	0.663127	no	0.000509855	down
MAFF	11	1	0.663409	no	0.0143439	down
BTBD9	10	2	0.663636	no	0.0235912	down
RPTOR	8	4	0.663669	no	0.00821501	down
PDAP1	11	1	0.664013	no	1.62298e-11	up
ACVR1C	12	0	0.664124	no	0.23376	down
ZBTB25	11	1	0.664186	no	0.101034	down
KIF18A	10	2	0.66448	no	3.40212e-58	up
KIF2C	9	3	0.664587	no	1.52742e-68	up
ZBTB24	10	2	0.664691	no	2.49738e-08	up
ASGR1	9	3	0.664713	no	0.347147	up
NASP	10	2	0.664871	no	1.12146e-08	up
ITGA4	9	3	0.664935	no	0.000100917	up
TAS1R2	10	2	0.665082	no	0.148839	up
MYT1	7	5	0.665306	no	0.00182873	up
MYCL1	12	0	0.665666	no
CUL4A	11	1	0.666024	no	5.7794e-08	up
MSGN1	10	2	0.666075	no	0.0610639	up
ARHGAP26	12	0	0.666271	no	0.392407	up
RBM38	9	3	0.666297	no	1.23855e-08	up
MFSD3	11	1	0.666369	no	5.80866e-22	up
CAPN6	11	1	0.666397	no	1.82251e-06	up
ATP13A1	9	3	0.666581	no	2.4373e-20	up
SPTLC1	11	1	0.666655	no	7.24138e-08	down
USP5	8	4	0.666989	no	3.74719e-18	up
STARD5	12	0	0.667041	no	2.16714e-07	down
KCNG1	5	7	0.667158	no	0.00937866	down
DKK1	12	0	0.667316	no	0.0149835	up
BRMS1L	10	2	0.667547	no	2.72591e-10	down
TNFRSF12A	11	1	0.66763	no	0.000643623	up
SMPD2	10	2	0.667817	no	9.93765e-10	up
BTBD19	12	0	0.667947	no	1.2344e-09	down
XPA	10	2	0.668147	no	6.73474e-11	down
ARHGEF19	10	2	0.668177	no	5.28493e-23	up
FASTK	10	2	0.668267	no	1.9169e-11	up
FAM46C	10	2	0.668596	no	0.0448393	up
PLS1	11	1	0.668689	no	4.3092e-26	up
GINS1	11	1	0.668889	no	2.57513e-58	up
RDH8	11	1	0.668947	no	0.00215808	up
TAF5	9	3	0.669076	no	3.13198e-09	up
RUFY1	11	1	0.669147	no	0.193471	up
PPP3R1	11	1	0.669318	no	0.0334696	down
SMIM3	12	0	0.669455	no	0.000679886	down
GOPC	12	0	0.669893	no	1.98482e-12	down
PKLR	11	1	0.670347	no	0.000626559	up
RAB3D	11	1	0.670347	no	2.29512e-20	up
KLF5	12	0	0.670605	no	5.90999e-08	up
SCCPDH	11	1	0.670946	no	0.000173865	up
FFAR3	9	3	0.671218	no	0.484786	down
BIRC2	9	3	0.671249	no	0.00616781	down
HAL	11	1	0.671374	no	0.254969	up
LY9	12	0	0.671398	no	0.0038019	up
CLCNKA	10	2	0.671499	no	0.0954719	up
CSMD1	6	6	0.67153	no	0.00613153	down
DAD1	10	2	0.671678	no	1.96821e-05	up
TAAR6	10	2	0.671857	no	9.78858e-06	up
HOXD9	10	2	0.671887	no	1.28756e-06	down
ECM2	10	2	0.671977	no	6.10715e-09	down
NPAS3	8	4	0.672095	no	2.25411e-06	up
GABBR1	8	4	0.672128	no	5.54191e-09	down
TNFRSF1A	12	0	0.67219	no	0.00726112	down
DGAT1	8	4	0.672261	no	9.14566e-25	up
DDX55	12	0	0.672299	no	0.000238756	up
CPN2	8	4	0.672427	no	0.208236	up
PTPMT1	12	0	0.672627	no	3.40585e-08	up
MDM2	11	1	0.672856	no	0.000121168	up
MUTYH	10	2	0.673051	no	8.30651e-07	up
KIF5A	11	1	0.673169	no	0.00185459	down
TRPT1	10	2	0.67323	no	5.12673e-14	up
LY6K	11	1	0.673283	no	7.33486e-21	up
GUCY2D	11	1	0.673368	no	0.335564	up
NCF1C	11	1	0.67351	no	3.37145e-12	up
PRDM4	11	1	0.673624	no	0.456598	down
ZBTB43	12	0	0.673854	no	0.0012167	down
JMJD8	8	4	0.673856	no	0.0117644	up
ATP2A1	6	6	0.673897	no	2.95851e-18	up
SLC6A14	11	1	0.674079	no	2.71563e-10	up
ATP1A2	9	3	0.674232	no	0.00416023	down
DDI2	11	1	0.674648	no	0.0210439	up
CAMK2D	11	1	0.674733	no	1.21427e-14	down
RASL11A	12	0	0.674752	no	1.09446e-06	down
UNC5B	10	2	0.674779	no	1.24017e-05	up
JUP	11	1	0.67479	no	1.1181e-06	up
ACAD9	11	1	0.675215	no	5.12797e-16	up
FBXW2	11	1	0.675301	no	1.05646e-09	down
HTR2C	10	2	0.675938	no	2.16191e-08	up
PFDN5	12	0	0.675949	no	0.00803484	down
GTF2IRD1	9	3	0.676048	no	1.86243e-26	up
MSX2	11	1	0.676322	no	0.19036	up
ZNF408	10	2	0.676324	no	5.99592e-16	up
RASGEF1B	11	1	0.676577	no	0.197578	up
MDH1B	10	2	0.67677	no	0.378008	down
POTEA	12	0	0.676927	no	0.00443041	up
ZMYM2	8	4	0.676938	no	0.000109396	up
SEMA3A	9	3	0.677079	no	1.05711e-08	up
AIFM2	11	1	0.677257	no	4.99552e-56	up
ALKBH5	11	1	0.677653	no	0.0015239	down
CBR1	12	0	0.678066	no	5.02049e-07	up
PPBP	12	0	0.678283	no	0.183578	up
KIAA0247	12	0	0.678365	no
SETD3	11	1	0.678473	no	2.21283e-07	down
LRRD1	8	4	0.678491	no	0.7057	down
RASGRP2	10	2	0.679052	no	7.74673e-09	down
S100G	12	0	0.67915	no	0.000109885	up
SMARCA2	8	4	0.679184	no	1.21279e-11	down
BCCIP	9	3	0.679325	no	1.69691e-11	up
VAT1	12	0	0.679394	no	0.000121209	down
KCND3	10	2	0.679851	no	9.0339e-08	down
CLCF1	10	2	0.67991	no	0.188632	down
CDC7	9	3	0.68001	no	1.63e-16	up
KHK	9	3	0.680072	no	2.12005e-05	down
P4HA1	11	1	0.680309	no	8.69405e-15	up
CDC14C	12	0	0.680691	no	0.556786	down
OR5H6	11	1	0.681127	no
ADRA1A	11	1	0.681605	no	0.0450226	down
CBLN4	9	3	0.68172	no	6.64366e-05	down
SHMT2	10	2	0.68177	no	4.93982e-54	up
MAL2	11	1	0.681831	no	2.7075e-08	up
IL1RAPL2	12	0	0.681852	no	0.000436349	up
FABP3	11	1	0.682703	no	0.0291111	down
F2RL2	12	0	0.682769	no	0.923947	up
FBXW8	10	2	0.682831	no	0.0139415	down
TDRD12	8	4	0.682935	no	0.000340756	up
WDR5B	11	1	0.683799	no	0.232297	down
SOS2	9	3	0.684076	no	1.05461e-13	down
TRA2A	12	0	0.684142	no	0.632391	up
RAP1GDS1	10	2	0.684244	no	2.95348e-09	up
BRIP1	10	2	0.684273	no	2.88672e-24	up
SNRNP35	11	1	0.684332	no	0.126806	up
MMP2	11	1	0.684388	no	0.00993833	down
HSD11B1	12	0	0.684438	no	0.0630176	down
MGARP	12	0	0.684465	no	0.00102327	down
MATN2	8	4	0.684477	no	2.86561e-07	down
GBX2	9	3	0.684726	no	8.95621e-07	up
SIX5	9	3	0.684788	no	1.40804e-06	down
VGLL1	12	0	0.685512	no	9.60166e-13	up
NCK2	11	1	0.685706	no	0.0266984	up
PITX1	11	1	0.686098	no	1.63213e-38	up
TPSG1	11	1	0.686154	no	5.53993e-06	down
RALGAPA2	8	4	0.686178	no	2.568e-06	up
ZBTB48	11	1	0.686462	no	0.00066734	up
ACAP3	6	6	0.686797	no	0.394974	down
ARF4	12	0	0.686827	no	0.000239081	up
CSRP2BP	11	1	0.686965	no
ATG9B	9	3	0.687104	no	0.870476	up
FGFRL1	9	3	0.687196	no	2.04503e-06	up
SPI1	11	1	0.687217	no	2.20156e-13	up
CASC1	12	0	0.687256	no	0.821596	up
GPR146	11	1	0.687273	no	2.15072e-07	down
MAFK	12	0	0.687282	no	6.43292e-05	down
GMNN	11	1	0.687804	no	3.75229e-19	up
LTBP4	9	3	0.687812	no	4.84453e-11	down
NANOG	11	1	0.687859	no	0.352705	up
LGR5	10	2	0.687881	no	1.53399e-13	up
ARPC4-TTLL3	11	1	0.688027	no	0.768252	down
OSM	12	0	0.688219	no	0.00267182	up
ATP13A5	9	3	0.688705	no	6.67037e-05	up
MTMR7	12	0	0.688781	no	1.86e-06	down
POLR3G	11	1	0.688948	no	1.04277e-05	up
C5	9	3	0.688982	no	9.36873e-12	down
ELAVL3	9	3	0.689074	no	0.0181091	up
IL7R	11	1	0.689255	no	0.00168003	up
EIF5A2	10	2	0.689284	no	2.31465e-05	down
SUCNR1	11	1	0.689617	no	0.0222702	up
KCTD17	11	1	0.689923	no	4.80967e-07	down
ABCC1	6	6	0.690539	no	1.25098e-31	up
LY6G6F	11	1	0.690786	no	0.00648178	up
ITIH5	8	4	0.690806	no	0.000818589	down
MED20	12	0	0.690916	no	5.50544e-15	up
EIF2AK2	10	2	0.691063	no	0.0965976	up
TGIF2	11	1	0.691259	no	0.340242	down
TAP2	12	0	0.691582	no	0.000235657	up
ACAP1	11	1	0.691592	no	0.67845	down
PTPDC1	9	3	0.691653	no	0.276305	down
PPP2R4	12	0	0.691689	no
CISH	11	1	0.691703	no	0.0146656	up
C1QTNF5	11	1	0.691703	no
HOXA10-HOXA9	12	0	0.691902	no
FRMD8	10	2	0.692053	no	0.000249277	up
ABCA6	11	1	0.692231	no	0.000100591	down
CORO1A	11	1	0.692675	no	0.00122676	up
ARL1	12	0	0.692859	no	3.34017e-06	down
CIAO1	11	1	0.692869	no	5.01454e-09	up
GPR83	9	3	0.692939	no	8.86518e-07	up
MAGEE1	10	2	0.693477	no	4.96737e-17	down
ACACB	7	5	0.693575	no	6.58872e-11	down
UBD	10	2	0.694319	no	2.17942e-09	up
ANKRD20A3	9	3	0.69465	no	0.82535	up
ANKRD20A2	9	3	0.69465	no	0.646587	down
WDR41	9	3	0.69468	no	0.659848	down
PARP16	11	1	0.694836	no	8.7058e-12	down
KIRREL3	11	1	0.694864	no	9.37225e-05	up
RAD23B	12	0	0.694956	no	0.00809271	up
REL	7	5	0.695093	no	0.804449	up
AGXT	11	1	0.695196	no	0.0090088	up
ZFP106	12	0	0.695274	no
MAGEB3	11	1	0.695472	no	0.136239	up
CNGA4	10	2	0.695565	no	0.412464	down
PURA	10	2	0.695565	no	4.14372e-12	down
RUFY3	12	0	0.695565	no	1.25478e-06	down
ADRBK2	9	3	0.695748	no
ABHD13	9	3	0.695931	no	8.37251e-06	down
GNAI3	11	1	0.695997	no	4.20758e-05	up
ITGA9	12	0	0.696438	no	1.94431e-05	down
PFKFB2	10	2	0.69652	no	1.73931e-30	up
BDKRB2	10	2	0.696549	no	0.00124215	down
DUSP11	12	0	0.696597	no	0.000122547	down
RAB7L1	11	1	0.696659	no
ZBTB9	10	2	0.696664	no	0.00454149	up
ARF3	12	0	0.697205	no	4.49876e-13	up
MBOAT7	11	1	0.697238	no	1.3763e-27	up
SMC1A	10	2	0.697848	no	2.60826e-06	up
STAT1	11	1	0.69801	no	2.92374e-33	up
TFAP4	11	1	0.698065	no	0.585061	down
GPR37	9	3	0.69809	no	0.00101782	up
LRRC4	11	1	0.698313	no	0.039979	up
IL2RA	11	1	0.698395	no	4.71501e-11	up
IRF6	10	2	0.698915	no	6.33321e-07	up
AKNA	9	3	0.699	no	3.38398e-12	down
AK4	10	2	0.699117	no	4.11587e-14	up
TK1	11	1	0.699193	no	3.19257e-67	up
KDM1B	11	1	0.699468	no	0.00123928	up
CBX3	12	0	0.699526	no	2.05378e-14	up
TAAR5	11	1	0.700072	no	0.0984425	up
CORO1B	12	0	0.700078	no	1.93225e-41	up
FCGR2C	11	1	0.700209	no	0.563899	up
WWP1	11	1	0.700511	no	7.9319e-06	down
PAPL	10	2	0.700872	no
CHRND	11	1	0.701005	no	2.73557e-13	up
KCNRG	11	1	0.701443	no	0.414449	down
MTSS1L	8	4	0.701639	no	1.23795e-06	down
MAP3K11	8	4	0.701735	no	5.14264e-07	up
CYHR1	11	1	0.701745	no	7.34448e-12	up
PRKCA	11	1	0.702046	no	1.85925e-09	down
CHRDL2	9	3	0.702057	no	0.00448734	down
CYSLTR1	12	0	0.702389	no	0.00411125	down
CNOT7	12	0	0.702416	no	0.409355	down
POLM	10	2	0.702565	no	0.00619682	up
ARL5C	10	2	0.702737	no	0.967607	down
NCOR2	6	6	0.703087	no	0.679931	up
DCAKD	12	0	0.703175	no	0.733858	up
CTGF	9	3	0.703203	no	4.54913e-05	down
GRWD1	11	1	0.703249	no	1.7542e-12	up
PTAFR	11	1	0.703249	no	2.84393e-11	up
ARHGAP6	9	3	0.703444	no	3.4698e-11	down
TULP4	8	4	0.703907	no	1.45421e-05	up
SMAD5	12	0	0.703987	no	1.65613e-11	down
NGFR	10	2	0.704025	no	0.000621829	down
RAB13	11	1	0.704068	no	1.38686e-05	up
MXI1	10	2	0.704253	no	1.98672e-10	down
MRGPRE	12	0	0.704274	no	0.000300654	down
TMEM184B	9	3	0.704378	no	3.52207e-21	up
RBMXL3	9	3	0.704438	no	0.0278322	up
ROR1	8	4	0.704831	no	6.60208e-07	down
CPB2	12	0	0.704901	no	4.32517e-06	up
RBM14	12	0	0.704901	no	1.02461e-05	up
PKHD1L1	6	6	0.705174	no	1.9382e-06	up
ADH1C	12	0	0.705319	no	0.71809	up
ALKBH8	11	1	0.70554	no	9.19464e-14	down
TMEM64	11	1	0.705595	no	5.95489e-11	down
KLHL13	10	2	0.705738	no	7.95858e-08	down
CECR2	7	5	0.706134	no	8.41002e-05	down
ARL16	11	1	0.706139	no	5.71282e-11	up
ANKRD13A	12	0	0.706336	no	0.0327371	down
ELAC2	11	1	0.706493	no	1.51464e-22	up
GDEP	12	0	0.706597	no
MAX	11	1	0.706601	no	7.47652e-12	down
AP3M2	11	1	0.707145	no	0.0937459	up
CSNK1D	8	4	0.707469	no	0.00049465	up
SHISA2	12	0	0.707612	no	2.64417e-05	up
KCTD21	11	1	0.707634	no	0.0326145	down
STK40	9	3	0.707739	no	0.567555	down
PIKFYVE	10	2	0.707817	no	0.0374439	down
TFRC	7	5	0.707861	no	3.64674e-23	up
HTR1F	11	1	0.707878	no	0.295971	up
GPR139	9	3	0.708038	no	0.101897	down
CDKN2C	11	1	0.708339	no	0.00279588	down
C11orf70	11	1	0.708529	no	0.711613	down
FRMPD4	10	2	0.709067	no	0.709402	up
ANKRD6	9	3	0.709115	no	0.000473866	down
IRF3	12	0	0.709171	no	2.36781e-11	up
GTF2I	7	5	0.709212	no	0.192369	up
TBC1D3B	5	7	0.709436	no	0.448533	up
IQGAP2	12	0	0.709663	no	7.05219e-16	up
MSI2	12	0	0.710259	no	0.620033	up
ZFAND4	11	1	0.710396	no	0.55576	up
NRG2	10	2	0.711078	no	0.000463454	down
MLH3	10	2	0.711389	no	9.05983e-05	down
DUSP10	11	1	0.711476	no	0.000501954	up
SERPINB2	11	1	0.711638	no	0.0210407	up
MERTK	9	3	0.711649	no	5.21986e-07	up
CHST4	9	3	0.711678	no	0.823608	up
HMGA2	11	1	0.7118	no	2.95595e-18	up
ITIH4	11	1	0.711827	no	0.216473	down
ELK3	10	2	0.711954	no	8.5316e-08	down
ABCB8	11	1	0.712258	no	1.18598e-05	up
AGPAT6	11	1	0.712339	no
GPR18	12	0	0.712354	no	0.00282422	up
MC2R	10	2	0.712491	no	0.00176058	up
MCM10	8	4	0.712492	no	3.51093e-68	up
NTM	11	1	0.712662	no	6.25963e-11	up
BRPF1	9	3	0.712897	no	0.234735	down
LIN7A	11	1	0.71312	no	1.43311e-07	down
PPP1R10	7	5	0.713149	no	0.23046	up
CDK7	11	1	0.713174	no	5.38967e-17	up
TLE1	12	0	0.713283	no	3.41974e-05	up
COPS7B	12	0	0.713515	no	2.97605e-20	up
HSD17B13	12	0	0.713772	no	0.00684352	down
DAZ1	12	0	0.713798	no	0.207908	up
DAZ3	12	0	0.713798	no
DAZ2	12	0	0.713798	no	0.31775	up
DAZ4	12	0	0.713798	no
SMAD7	11	1	0.714061	no	2.4515e-05	down
ITGB5	10	2	0.714125	no	0.859103	down
CARS	12	0	0.714133	no	1.55093e-21	up
HMX2	10	2	0.714491	no	3.1221e-10	up
RAB14	12	0	0.71475	no	1.02299e-07	down
RBFOX3	10	2	0.714997	no	0.000148552	down
ABCC8	9	3	0.715386	no	0.091056	down
FREM2	8	4	0.715506	no	9.71323e-14	up
NRAS	11	1	0.715751	no	2.05783e-27	up
TTC16	9	3	0.715771	no	0.0917398	down
RTN4RL2	11	1	0.71634	no	4.25647e-13	up
NPM1	10	2	0.716401	no	0.000325162	down
ASB7	10	2	0.716457	no	2.66622e-05	down
UBR7	12	0	0.716753	no	0.744248	down
MAP2K7	9	3	0.716775	no	5.05831e-07	down
ZBTB40	9	3	0.716834	no	3.26142e-08	down
COL7A1	6	6	0.716882	no	0.285358	down
KLC4	10	2	0.717186	no	0.505102	up
HMGN1	11	1	0.717677	no	5.6336e-07	up
PRL	10	2	0.717858	no	0.115541	down
RAB2A	11	1	0.718238	no	0.0182628	up
OR4L1	12	0	0.71834	no	0.0651831	up
EGFL7	12	0	0.718442	no	6.67848e-06	down
FOXN3	11	1	0.718611	no	6.01973e-10	down
KIAA2018	9	3	0.71869	no
RAB24	11	1	0.718985	no	0.946798	up
GTF2H5	12	0	0.719132	no	7.56544e-07	up
CLCN4	11	1	0.719225	no	0.14241	up
SLC39A11	11	1	0.72013	no	7.60114e-36	up
PARP3	9	3	0.720394	no	0.0493542	down
APRT	11	1	0.720422	no	1.3186e-09	up
ARAP3	8	4	0.721024	no	6.925e-06	down
CLC	11	1	0.721193	no	0.0714394	up
KCTD8	11	1	0.721246	no	8.12654e-06	down
NOX4	11	1	0.721272	no	0.33475	down
PKMYT1	8	4	0.721427	no	1.35024e-67	up
INPP4A	11	1	0.721485	no	0.324711	down
CBX2	10	2	0.721567	no	5.72589e-77	up
DBF4B	12	0	0.721883	no	4.80247e-10	up
RNF111	9	3	0.722209	no	2.16261e-05	down
BATF3	12	0	0.722213	no	0.473446	up
MINK1	8	4	0.722326	no	0.0364259	down
MC4R	10	2	0.722345	no	0.204215	down
PIDD	9	3	0.722473	no
TRAF4	10	2	0.722484	no	8.55589e-30	up
COG2	11	1	0.722678	no	1.71373e-07	up
ALG5	11	1	0.722889	no	0.0824598	up
SPEN	9	3	0.723028	no	0.000484401	down
SLC2A3	12	0	0.72338	no	0.00348135	down
SLC2A14	12	0	0.72338	no	0.00601393	up
GSR	10	2	0.723954	no	5.9915e-36	up
AGAP11	12	0	0.723963	no	0.000176329	down
SGK223	5	7	0.724031	no
SFTPA2	10	2	0.724064	no	4.01865e-09	up
OR2T34	5	7	0.72407	no	0.730841	up
ARHGEF28	8	4	0.724304	no	0.00573752	down
TRIM29	11	1	0.72474	no	1.49605e-05	up
MIEN1	10	2	0.724839	no	1.39155e-07	up
TTC23	10	2	0.724839	no	7.56109e-11	down
MPZL2	12	0	0.724975	no	0.000369762	up
TEP1	8	4	0.725137	no	0.89372	up
STEAP1	10	2	0.725613	no	5.46374e-07	up
WFIKKN1	9	3	0.725679	no	0.00407765	up
NCF1	8	4	0.725753	no	2.25085e-12	up
FGFR3	9	3	0.725941	no	7.77102e-10	up
KCNIP4	11	1	0.72611	no	0.00436981	down
SIRT5	10	2	0.726165	no	0.597402	down
EVI2A	8	4	0.726307	no	0.968115	down
SYNPO	9	3	0.726521	no	1.74212e-07	down
CYP2C18	11	1	0.726558	no	3.90812e-19	up
GRIN2B	9	3	0.726754	no	2.20521e-13	up
C18orf8	12	0	0.72722	no	7.09199e-10	up
KANK3	10	2	0.727295	no	2.7072e-09	down
TDRD3	11	1	0.727373	no	1.33112e-08	down
SCARA5	11	1	0.727452	no	0.00747786	down
PAK2	7	5	0.727469	no	6.41499e-06	up
ASCL2	12	0	0.727622	no	1.76143e-28	up
HIF3A	12	0	0.727723	no	0.0359561	down
ALG10B	12	0	0.727773	no	0.426325	down
DDIT3	10	2	0.727817	no	0.00573027	up
CABYR	11	1	0.728291	no	1.06794e-55	up
POU4F2	9	3	0.728636	no	0.114488	up
MED13L	7	5	0.728941	no	1.88872e-12	down
UBE2M	11	1	0.729025	no	8.40641e-23	up
MASTL	10	2	0.729136	no	4.51059e-33	up
TLK2	10	2	0.729136	no	0.0139425	down
P4HTM	11	1	0.729209	no	0.00890509	up
C1orf186	10	2	0.72941	no	3.25883e-15	up
ABCC11	9	3	0.729561	no	0.110445	down
MED19	11	1	0.729627	no	8.50201e-10	up
KCNH5	11	1	0.729706	no	0.00177051	up
MLL3	12	0	0.729957	no
PIGX	7	5	0.730019	no	1.06072e-09	up
KCTD10	10	2	0.730068	no	1.36334e-06	down
UHMK1	11	1	0.730176	no	5.21369e-10	up
TRPV4	8	4	0.730199	no	3.90843e-07	up
MFI2	6	6	0.730237	no
MPP4	10	2	0.730424	no	0.00760865	up
ITGA3	9	3	0.730859	no	0.508445	up
HNRNPD	11	1	0.73096	no	0.0796688	up
RCOR3	10	2	0.7316	no	2.94382e-05	down
CHD1L	7	5	0.732069	no	4.42456e-09	up
MCPH1	8	4	0.73212	no	0.00327477	down
VAV3	8	4	0.732425	no	1.81895e-76	up
TXNDC12	12	0	0.732681	no	1.11528e-15	up
CABLES1	12	0	0.732706	no	0.00344608	up
SIGLEC6	12	0	0.732856	no	0.000546046	down
CREBBP	4	8	0.733193	no	7.5818e-08	down
KDR	10	2	0.733264	no	4.80199e-07	down
MSR1	10	2	0.733319	no	1.31259e-06	up
NADK	9	3	0.733359	no	2.02632e-11	up
SDC4	10	2	0.733564	no	1.12837e-06	up
ARHGAP19	11	1	0.733668	no	0.00259368	down
LGALS3	11	1	0.733694	no	0.000353109	down
RAD51L3-RFFL	10	2	0.733754	no
TSNARE1	9	3	0.733789	no	0.191712	up
BCHE	11	1	0.734083	no	1.38885e-06	down
NMRK2	12	0	0.734249	no	0.00261645	down
CD4	12	0	0.734274	no	0.000212304	up
QPRT	10	2	0.734488	no	0.0140256	up
SULT1A1	10	2	0.734488	no	0.00877581	up
MCF2	11	1	0.734498	no	0.134263	down
ROCK2	11	1	0.73468	no	4.47861e-08	down
ULK3	10	2	0.734896	no	0.000144443	up
SMARCD3	11	1	0.734991	no	5.75805e-06	down
LCN9	12	0	0.735069	no	0.0372842	up
IGF2BP1	9	3	0.735448	no	7.42464e-10	up
UBE2R2	10	2	0.735899	no	0.486917	down
MARCH5	12	0	0.735987	no	1.49895e-14	up
HIF1AN	11	1	0.736155	no	0.000153401	down
MKL1	10	2	0.736847	no	0.418577	down
LRIG2	8	4	0.737029	no	4.64702e-07	down
RYK	11	1	0.737266	no	8.9528e-07	down
OXER1	11	1	0.737369	no	6.64654e-05	down
GPR19	11	1	0.737472	no	1.39536e-21	up
GPR37L1	11	1	0.737807	no	0.0609425	up
STAT5B	10	2	0.738225	no	6.16118e-15	down
KBTBD10	12	0	0.739247	no
FZD3	11	1	0.73948	no	1.23571e-09	up
PRMT7	8	4	0.739677	no	8.4167e-06	up
GRM4	11	1	0.739711	no	6.25666e-10	up
SEMA4F	8	4	0.739827	no	1.43625e-09	up
CCNF	9	3	0.739913	no	1.20454e-63	up
DGKZ	9	3	0.739998	no	1.23629e-22	up
TCF20	6	6	0.740191	no	2.94551e-08	up
ARHGAP23	6	6	0.740294	no	9.51861e-11	down
HS3ST3A1	12	0	0.740722	no	0.000126811	up
COL9A2	11	1	0.740737	no	3.63356e-25	up
HSPA1B	11	1	0.741095	no	0.000801615	up
PI4KAP2	8	4	0.741206	no	0.90086	up
TDP1	9	3	0.741271	no	2.09642e-17	up
WDR34	7	5	0.741378	no	1.17232e-14	up
ARHGEF39	10	2	0.74148	no	4.38579e-33	up
OR52I2	12	0	0.741532	no	1.30959e-05	up
OR52I1	12	0	0.741532	no	0.00175024	up
ATRX	7	5	0.741665	no	1.02719e-05	down
TTC7A	10	2	0.741668	no	1.15488e-08	up
SDHAF2	11	1	0.741838	no	3.25667e-30	up
DYRK1B	10	2	0.741989	no	3.40708e-12	up
SGK1	9	3	0.742005	no	0.0102534	down
PDE10A	9	3	0.742118	no	3.28597e-08	down
CEACAM3	11	1	0.742681	no	2.62932e-16	up
TET2	9	3	0.742738	no	0.0368506	down
CRIM1	11	1	0.742783	no	6.78059e-12	down
ESR2	11	1	0.742834	no	0.956828	up
RNF8	10	2	0.742953	no	5.04052e-18	up
TDP2	11	1	0.743701	no	0.0410787	up
RDH16	11	1	0.743777	no	0.038893	down
LRRC34	11	1	0.743803	no	0.00960331	down
BCAR1	11	1	0.743956	no	0.427002	up
MAST2	9	3	0.744285	no	0.557877	down
HSP90AA1	10	2	0.744395	no	4.51177e-08	up
ARID3B	12	0	0.744514	no	3.73127e-18	up
KCTD18	11	1	0.744719	no	7.28443e-11	down
MAEA	9	3	0.745099	no	6.08468e-08	up
PIK3C3	10	2	0.745327	no	5.29229e-12	down
NET1	9	3	0.745547	no	0.13979	down
CHRAC1	12	0	0.745609	no	7.43407e-06	up
KCNA2	10	2	0.74562	no	0.00111883	up
MAP4K3	11	1	0.745633	no	0.000473924	down
SEMA4D	10	2	0.746098	no	2.44029e-10	up
ARHGAP35	8	4	0.746357	no	0.00682377	down
STAG3L3	10	2	0.74647	no	0.586666	up
RPS6KA3	11	1	0.746521	no	1.52512e-09	down
CDK12	7	5	0.746556	no	0.000709046	up
FEN1	12	0	0.746751	no	2.09027e-47	up
PPP6C	9	3	0.74703	no	1.74818e-07	down
COL10A1	10	2	0.747293	no	1.18139e-07	up
KDM6A	9	3	0.747532	no	7.96325e-05	down
LINGO3	11	1	0.747559	no	1.30777e-08	up
PMS2	8	4	0.7476	no	0.00692864	up
ESR1	9	3	0.748702	no	0.00246349	down
MED21	11	1	0.748846	no	2.8311e-05	down
WNT9B	12	0	0.748954	no	0.000710333	down
CDK17	12	0	0.749798	no	3.58883e-08	down
TLE2	10	2	0.74991	no	0.196716	down
ACLY	10	2	0.750068	no	6.51055e-21	up
SIGLEC10	9	3	0.750314	no	4.30482e-13	up
TERT	8	4	0.750488	no	1.49452e-37	up
LRRN3	10	2	0.750542	no	0.224005	up
CYP19A1	12	0	0.75081	no	0.425303	up
ALB	12	0	0.751123	no	0.29157	down
NAA30	9	3	0.751146	no	6.48372e-07	down
MBD6	4	8	0.751176	no	1.41357e-05	up
AMBRA1	9	3	0.751284	no	0.935259	up
BTRC	10	2	0.751516	no	0.000127017	down
SREBF2	7	5	0.751682	no	0.194572	up
COL6A5	9	3	0.751727	no	0.00270333	up
STOML3	11	1	0.751838	no	0.175031	down
ARPC4	11	1	0.751988	no	1.83404e-19	up
PHF8	11	1	0.752113	no	7.1021e-18	up
FGF10	9	3	0.752529	no	9.06031e-06	down
NUDT7	12	0	0.752994	no	9.83277e-13	down
MARK4	9	3	0.753108	no	0.00186035	up
GRK4	10	2	0.753195	no	0.269626	down
HTR6	10	2	0.753247	no	6.08479e-10	up
IHH	11	1	0.753564	no	0.723981	down
CBWD1	9	3	0.753605	no	5.33669e-06	up
MTHFSD	11	1	0.753738	no	0.0103536	down
HPRT1	11	1	0.753888	no	4.30148e-12	up
PPAPDC1B	11	1	0.753888	no
HOXD13	11	1	0.753913	no	1.18545e-06	up
SEMA3E	10	2	0.754006	no	3.76586e-08	up
TRIM32	12	0	0.754023	no	3.93602e-11	down
NR3C1	10	2	0.754058	no	6.24223e-11	down
RAB10	12	0	0.754286	no	4.72766e-15	up
MLLT10	10	2	0.754633	no	7.52466e-08	down
BTNL8	8	4	0.754817	no	0.79467	up
EMX2	12	0	0.754906	no	0.000402261	down
PLXNA3	8	4	0.754933	no	9.24074e-07	up
NCKIPSD	11	1	0.75496	no	0.00409049	up
SLC7A1	9	3	0.755008	no	7.79831e-15	up
GATA2	10	2	0.755129	no	0.000264878	down
ZCCHC3	10	2	0.755207	no	0.0552745	down
ANKRD20A4	9	3	0.755282	no	0.168711	down
GPER	12	0	0.755455	no
INPP5J	10	2	0.755598	no	1.3313e-16	up
CELP	12	0	0.755669	no	4.20498e-05	up
WDR60	10	2	0.755754	no	0.00226088	down
PSTPIP1	11	1	0.755805	no	0.0271588	up
ULBP2	10	2	0.755858	no	1.31662e-32	up
TMEM141	12	0	0.756478	no	2.50235e-06	up
CYP51A1	5	7	0.756482	no	0.169328	up
S1PR1	8	4	0.75659	no	3.29271e-06	down
GRIK4	11	1	0.757071	no	0.113553	up
SLC44A4	10	2	0.75721	no	0.0591483	up
WAS	11	1	0.75722	no	1.16726e-05	up
PRRG4	10	2	0.757262	no	1.22257e-05	up
COL27A1	10	2	0.757288	no	0.0255181	down
LRRC20	12	0	0.757973	no	3.64113e-14	up
AHCY	10	2	0.75817	no	3.26595e-17	up
COL8A2	11	1	0.758259	no	0.0233748	down
ATG13	9	3	0.758348	no	0.013743	up
NCOA2	9	3	0.758402	no	0.929101	up
ASPH	9	3	0.758457	no	0.82995	up
CCDC36	12	0	0.758494	no	8.73047e-07	down
TLX1	12	0	0.758494	no	0.000109006	up
PI4K2B	9	3	0.758566	no	3.99689e-07	up
FAM91A1	9	3	0.759111	no	0.0161803	up
RBMS1	12	0	0.759369	no	8.46847e-10	down
PTK2	10	2	0.759386	no	0.112336	up
PHF1	11	1	0.759691	no	1.49371e-10	down
SYTL4	12	0	0.759959	no	1.97087e-08	down
RAB5B	11	1	0.760158	no	8.6791e-09	down
MAGEB2	11	1	0.760208	no	0.00585762	up
INPP5E	11	1	0.760232	no	0.016728	down
SNAI1	10	2	0.760238	no	0.00136593	down
SLC25A13	10	2	0.760419	no	1.93299e-22	up
SBDSP1	11	1	0.760478	no	5.1166e-10	down
ZFHX4	7	5	0.760577	no	0.607583	down
ARFGAP2	12	0	0.761161	no	0.679141	down
CXCL5	11	1	0.761314	no	1.38165e-12	up
BTN1A1	8	4	0.761581	no	0.689504	up
PRKCQ	10	2	0.76186	no	0.375587	up
RXFP4	11	1	0.762123	no	2.08651e-11	up
CARKD	10	2	0.762297	no
PPP2R2A	10	2	0.763015	no	0.0365082	down
LOC128322	12	0	0.763039	no
DRD3	9	3	0.763042	no	0.0276547	up
VAX1	12	0	0.763273	no	7.71576e-05	up
DLG1	6	6	0.763341	no	2.00601e-07	up
FAM83H	9	3	0.763393	no	2.70614e-16	up
VSIG4	11	1	0.763494	no	0.271031	up
TAF15	9	3	0.763636	no	5.26977e-05	up
RALBP1	10	2	0.76404	no	0.705231	up
PDGFD	12	0	0.764233	no	0.000420246	down
ADM2	12	0	0.764233	no	6.95752e-68	up
TSKU	10	2	0.764653	no	1.57249e-06	up
ARVCF	8	4	0.764869	no	1.592e-36	up
UBE2I	10	2	0.764908	no	7.06706e-06	down
JAK2	10	2	0.765112	no	1.13492e-09	down
PARP12	12	0	0.765283	no	4.79232e-24	up
NR1I3	11	1	0.766124	no	0.000271329	down
ITGAL	7	5	0.76616	no	0.0152806	up
EPHB3	10	2	0.766666	no	1.1303e-10	up
COL12A1	6	6	0.766717	no	0.00393041	down
SH2D1A	11	1	0.766804	no	0.161729	up
STAG3L1	11	1	0.766925	no	0.593178	up
STAG3L2	11	1	0.766925	no	0.0195505	up
GLS2	11	1	0.766998	no	0.0554248	down
MAGED2	11	1	0.767022	no	7.39797e-06	down
NACA2	12	0	0.767352	no	0.0184215	up
IKBKB	11	1	0.767894	no	0.00378188	down
MC5R	12	0	0.768094	no	1.78399e-09	up
COBLL1	9	3	0.768115	no	0.298296	up
PIAS1	12	0	0.768279	no	3.92406e-11	down
GRM6	10	2	0.76829	no	0.00993925	down
STK36	10	2	0.768821	no	7.31139e-09	up
ZNF689	9	3	0.768968	no	0.000168128	down
IGLON5	11	1	0.769222	no	3.19521e-09	up
PA2G4	10	2	0.769226	no	1.43729e-19	up
WNK4	10	2	0.769302	no	0.477249	up
WRAP73	10	2	0.769403	no	3.44991e-31	up
STARD6	7	5	0.769573	no	0.000157128	up
VPS28	10	2	0.770185	no	1.91831e-06	up
HAS2	11	1	0.770185	no	0.372946	down
SIGLEC9	11	1	0.770257	no	0.00078467	up
ANKAR	11	1	0.770522	no	5.22076e-09	down
WDR6	9	3	0.770616	no	0.201327	down
RFFL	9	3	0.770749	no	0.000155166	up
SRMS	7	5	0.770805	no	1.4027e-32	up
PRKCD	11	1	0.770882	no	1.65058e-11	up
MSH5	11	1	0.771074	no	8.02495e-06	up
MSH5-SAPCD1	11	1	0.771074	no	0.201911	down
BCAS3	10	2	0.771444	no	0.0144543	down
PDGFRA	9	3	0.771491	no	1.58883e-05	down
SEMA6D	10	2	0.771494	no	0.00939408	down
HOXD12	12	0	0.771554	no	0.117631	up
PPP1R13B	12	0	0.771967	no	9.7793e-05	up
LILRA4	10	2	0.772122	no	0.00949949	up
PPIL4	11	1	0.772225	no	0.00177617	down
GNAI2	10	2	0.772248	no	2.16335e-09	down
PRMT1	10	2	0.772649	no	4.68153e-21	up
DLX6	8	4	0.772912	no	7.62751e-14	up
DDHD2	12	0	0.773273	no	0.000115092	down
CYP2J2	10	2	0.7733	no	6.70211e-14	up
MADD	9	3	0.773419	no	0.00117014	down
CORO1C	11	1	0.773516	no	4.64793e-05	down
NAA60	11	1	0.77354	no	1.30575e-06	up
SRF	12	0	0.77373	no	2.74533e-10	down
SEPT5	10	2	0.774	no	1.68447e-06	down
RDH13	12	0	0.774096	no	2.74264e-06	up
PGAP3	10	2	0.77425	no	0.0256718	up
TRMT61A	12	0	0.774438	no	0.333195	down
ZHX2	9	3	0.774498	no	1.9199e-09	down
DNASE1L1	11	1	0.774517	no	0.052021	down
PHF21A	11	1	0.775088	no	2.18373e-13	down
ATG5	10	2	0.775123	no	0.611575	down
RPS6KA5	10	2	0.775198	no	0.000113111	down
IL6	12	0	0.7756	no	0.0858219	down
RXRA	9	3	0.77581	no	1.3966e-10	down
CP	9	3	0.775967	no	7.59273e-14	up
PAPPA	8	4	0.77642	no	4.99231e-09	down
ZNF148	10	2	0.776566	no	6.73986e-07	down
STXBP5	7	5	0.776792	no	0.180754	up
FRMD7	11	1	0.776914	no	0.000145791	down
TBPL1	10	2	0.777062	no	0.0259402	down
ARF5	11	1	0.77708	no	1.86077e-13	up
SLC38A11	11	1	0.777506	no	0.762508	up
TOP2A	11	1	0.777624	no	2.50183e-41	up
E2F6	11	1	0.777813	no	0.102305	down
MTG1	6	6	0.778027	no	2.63004e-10	up
FXR2	8	4	0.77819	no	0.607034	down
CACNG8	12	0	0.778546	no	0.138094	down
DLC1	11	1	0.778615	no	8.08151e-09	down
CYP11B1	10	2	0.778621	no	0.820762	up
ALDH16A1	11	1	0.778638	no	2.21637e-14	up
RDH14	10	2	0.778695	no	0.330925	down
TAAR1	11	1	0.778756	no	0.021197	down
C4BPA	11	1	0.779015	no	1.21819e-05	up
COPS8	11	1	0.779274	no	9.85038e-05	down
MIR200A	10	2	0.779436	no	0.135618	up
SETD1A	8	4	0.779651	no	0.0435507	up
PPARG	12	0	0.779898	no	0.0368247	up
RFC5	10	2	0.780076	no	9.10953e-12	up
PSEN2	9	3	0.78024	no	0.000917636	up
SETMAR	9	3	0.78024	no	1.49044e-06	down
XPOT	10	2	0.780445	no	3.59475e-23	up
CCDC90A	11	1	0.780496	no
FST	11	1	0.78066	no	0.357945	down
CPEB2	9	3	0.780939	no	5.06414e-08	down
ANKRD65	8	4	0.781051	no	0.767246	down
SIGLEC12	12	0	0.781156	no	1.75473e-08	up
PHOX2B	10	2	0.781231	no	0.0409376	up
DUSP23	12	0	0.78156	no	2.19909e-08	up
PTBP3	11	1	0.78169	no	6.50853e-11	up
SERPINA3	12	0	0.781851	no	0.670002	up
RBM41	11	1	0.782274	no	0.389483	up
TP63	6	6	0.782359	no	1.04234e-05	up
PLEKHA4	9	3	0.782694	no	0.000435597	down
GTF2F1	9	3	0.782771	no	0.196607	down
KDM6B	9	3	0.782771	no	0.860321	down
LRP8	10	2	0.782847	no	7.04924e-17	up
MAP3K7	9	3	0.783697	no	0.0536845	up
SLC1A3	11	1	0.783742	no	0.0347494	up
SIM1	6	6	0.784116	no	1.57558e-07	up
ANKS1A	12	0	0.784128	no	0.614816	down
STK38	10	2	0.784311	no	1.49192e-12	up
ADCK2	12	0	0.78435	no	0.831656	down
RAET1L	10	2	0.7847	no	2.15502e-20	up
CA13	10	2	0.785211	no	0.0175364	up
ELP2	10	2	0.785283	no	8.9587e-07	down
SCMH1	10	2	0.785356	no	1.33689e-07	down
DRD5	9	3	0.785491	no	0.0494618	up
CSF1R	8	4	0.785899	no	0.702717	up
GMCL1P1	11	1	0.786385	no	0.0011162	up
PCGF5	10	2	0.786423	no	2.22038e-05	down
EDA	10	2	0.786592	no	6.06665e-05	up
MAPK15	10	2	0.786713	no	0.00482643	up
INO80B	11	1	0.786916	no	0.000657603	up
ARHGEF4	11	1	0.787008	no	0.020196	down
ZBTB17	11	1	0.787031	no	1.66293e-16	up
GRK7	9	3	0.787073	no	0.093681	up
NCAN	8	4	0.787411	no	0.00518668	up
RRM2B	11	1	0.787561	no	0.95561	up
TLE3	9	3	0.787836	no	3.63442e-21	up
DDX31	12	0	0.787981	no	0.0529178	up
MXD1	11	1	0.788182	no	4.31962e-07	up
MSH6	5	7	0.788224	no	0.000679721	down
NR0B1	11	1	0.788274	no	0.32746	up
WDR20	12	0	0.788399	no	0.0102134	down
HPGDS	12	0	0.788619	no	9.76796e-07	down
RBPMS2	11	1	0.788734	no	3.53581e-07	down
GLI1	8	4	0.788998	no	0.00111006	down
PARP4	9	3	0.789256	no	0.00481705	up
EGR3	10	2	0.789293	no	0.000682402	down
TLR4	11	1	0.789559	no	0.00011257	down
CCDC79	11	1	0.790131	no
NAGK	12	0	0.790265	no	5.03814e-08	up
LEO1	11	1	0.79036	no	2.89615e-11	up
REST	9	3	0.790418	no	0.248025	up
RORA	11	1	0.790543	no	2.33676e-09	down
GNL3	10	2	0.790636	no	2.17871e-08	up
EPB41L1	7	5	0.790823	no	1.15782e-06	down
MPHOSPH8	10	2	0.791138	no	1.67875e-10	down
YIF1B	10	2	0.791162	no	4.80507e-31	up
FPR1	11	1	0.791318	no	1.71283e-05	up
FTSJ2	11	1	0.791341	no
ACOT12	10	2	0.791354	no	0.690779	up
IGSF21	8	4	0.79138	no	0.203639	down
TRIM66	9	3	0.791401	no	0.0786852	down
SRC	7	5	0.791621	no	0.0169282	up
CA6	10	2	0.792093	no	1.65492e-06	up
CYP1A2	11	1	0.792161	no	0.954925	up
ARL14	11	1	0.792206	no	3.64593e-05	up
PRDM5	10	2	0.792213	no	2.74289e-15	down
NCAM1	6	6	0.792235	no	1.81289e-07	down
MRPL38	11	1	0.792297	no	0.00911647	up
LOC407835	12	0	0.792557	no
TBCK	10	2	0.792737	no	0.930068	up
PSMB9	12	0	0.792774	no	1.60375e-13	up
SH3BP1	11	1	0.79282	no	5.71954e-11	up
AFF4	10	2	0.792856	no	0.000245107	down
BNIP1	12	0	0.792927	no	7.37329e-17	up
ARHGAP19-SLIT1	12	0	0.79297	no	2.68206e-13	up
KCNJ14	12	0	0.792992	no	9.37366e-07	up
PHLPP2	10	2	0.793117	no	1.31524e-09	down
EPHA3	10	2	0.793284	no	0.00128469	down
CYP2F1	10	2	0.793355	no	0.00791327	up
ARHGAP42	10	2	0.793711	no	0.00419354	down
TBX18	10	2	0.793735	no	4.38469e-28	up
MMP7	11	1	0.793772	no	0.000109524	up
ZNF192	10	2	0.793782	no
CBLN3	12	0	0.794012	no	8.70776e-05	down
GJA5	9	3	0.794059	no	0.000355962	down
GRTP1	10	2	0.794257	no	4.00169e-19	up
TCF4	10	2	0.79428	no	2.54054e-09	down
ACAN	11	1	0.794405	no	0.00362244	up
SOX4	9	3	0.794458	no	2.54693e-05	up
ATP5B	12	0	0.79451	no	7.04027e-21	up
SHOX2	9	3	0.794558	no	6.28911e-06	up
SHC2	9	3	0.794807	no	4.33226e-09	down
TCF7L1	11	1	0.794902	no	0.00258997	up
NUDT11	11	1	0.794947	no	1.16403e-07	down
INO80E	11	1	0.795037	no	0.049461	up
SFXN1	11	1	0.795195	no	5.26673e-15	up
NEK9	11	1	0.795218	no	5.81598e-19	down
KLHL20	11	1	0.79524	no	3.76853e-09	down
DMRT2	12	0	0.795245	no	0.00175081	up
CLK3	10	2	0.795487	no	0.0311367	up
FMOD	11	1	0.795556	no	2.15014e-09	down
MRAS	10	2	0.795959	no	9.89165e-07	down
PAGE4	12	0	0.796021	no	0.000245295	down
RGPD4	7	5	0.796063	no	0.00306423	up
ZRANB3	7	5	0.796232	no	1.53031e-05	up
PECAM1	11	1	0.79659	no	1.84211e-05	down
HMX1	8	4	0.796833	no	0.00567694	up
ITGB6	12	0	0.796925	no	1.22234e-11	up
RASL10A	12	0	0.797032	no	0.000538719	up
RHOQ	11	1	0.797129	no	3.44329e-07	down
TTC34	10	2	0.797301	no	0.0205344	down
GAB1	11	1	0.797644	no	3.1495e-08	down
GADD45A	11	1	0.797667	no	0.0735073	down
TTC29	12	0	0.798126	no	0.207215	down
SELE	10	2	0.798286	no	0.0266998	down
SURF4	12	0	0.79849	no	2.91305e-08	up
GPR142	12	0	0.798533	no	0.263416	down
MAPRE1	10	2	0.798918	no	0.640675	down
ITLN1	10	2	0.798989	no	0.35048	down
TDRD10	10	2	0.799292	no	3.92969e-09	down
PIK3C2G	8	4	0.800128	no	0.54319	up
RIPK3	10	2	0.800202	no	1.16756e-08	up
IL6ST	11	1	0.800232	no	1.88028e-11	down
CFHR2	10	2	0.800272	no	0.51136	up
TK2	12	0	0.800453	no	3.81016e-14	down
ATG2A	8	4	0.80057	no	0.348529	up
LTB4R	12	0	0.800602	no	0.000221296	up
PPDPF	8	4	0.800622	no	8.99643e-13	up
RAP1B	12	0	0.801091	no	3.11818e-06	down
NAA20	12	0	0.8016	no	0.145947	up
GJA8	9	3	0.802086	no	0.00152892	up
RAB3A	12	0	0.80215	no	0.979167	down
PRKAA1	10	2	0.802177	no	6.85535e-10	down
KLRAP1	12	0	0.802341	no
DGKH	9	3	0.802452	no	5.37805e-05	down
BCL2L10	12	0	0.802552	no	0.412619	down
METTL14	12	0	0.802806	no	1.23605e-13	down
LCP1	10	2	0.802848	no	1.88296e-08	up
RAB37	10	2	0.802918	no	0.000206851	down
BCAM	8	4	0.803056	no	0.934571	down
C2orf44	10	2	0.803172	no
TIMM50	10	2	0.803241	no	3.3352e-31	up
INPPL1	5	7	0.803257	no	2.09784e-10	up
SDK1	6	6	0.803343	no	0.688075	down
OASL	12	0	0.803376	no	7.74553e-31	up
TBX4	10	2	0.80338	no	0.0603355	up
CHD2	11	1	0.803483	no	5.76099e-11	down
AGXT2	11	1	0.803923	no	0.546281	down
TAL2	12	0	0.803945	no	0.876079	down
PHF19	11	1	0.804033	no	1.74994e-06	down
SERPINA9	12	0	0.804155	no	0.891485	down
FKBP14	12	0	0.804302	no	0.235821	down
ADCY3	11	1	0.804582	no	3.4339e-09	down
LMNA	11	1	0.804582	no	7.24822e-06	down
CEACAM6	9	3	0.804688	no	4.88583e-05	up
COL5A2	9	3	0.804712	no	0.233602	down
PTPN18	11	1	0.804736	no	0.000230986	up
RIOK2	10	2	0.804877	no	1.04528e-05	down
GNA12	11	1	0.805021	no	5.36638e-07	down
XBP1	11	1	0.805262	no
XRCC4	9	3	0.805414	no	1.33909e-07	up
ZEB2	8	4	0.805499	no	1.7799e-09	down
WDR45L	11	1	0.805612	no
MELK	10	2	0.805841	no	7.85517e-63	up
GPI	10	2	0.806207	no	1.26253e-84	up
ISG20	12	0	0.806315	no	6.54117e-33	up
SLC38A6	10	2	0.806367	no	0.000681592	up
ACADL	12	0	0.806378	no	0.857779	down
C1orf101	12	0	0.806649	no
HIC1	8	4	0.807007	no	3.98229e-09	down
PDE1A	12	0	0.807254	no	5.52146e-07	down
KCNG2	9	3	0.80727	no	0.814455	down
SET	11	1	0.807509	no	8.77902e-06	up
DDX59	9	3	0.807606	no	2.26689e-05	down
FARP2	9	3	0.807846	no	2.99716e-07	up
NID2	8	4	0.808381	no	0.00228087	down
PIP4K2C	11	1	0.809179	no	0.000321702	up
CCRL2	11	1	0.809265	no	0.0148789	down
HERC5	11	1	0.809417	no	2.83006e-05	down
LRRC31	10	2	0.810052	no	9.88785e-23	up
LGR4	10	2	0.810052	no	6.68247e-19	up
DMRT1	12	0	0.810055	no	3.70034e-16	up
KERA	11	1	0.810107	no	0.194848	down
UBE2T	12	0	0.810179	no	1.75514e-48	up
DDX3X	9	3	0.810213	no	1.60279e-05	down
LETM2	12	0	0.810241	no	0.00026549	up
POU4F3	10	2	0.810368	no	0.327071	up
VSTM1	12	0	0.810427	no	0.335578	down
FAS	12	0	0.810571	no	5.41551e-08	down
FGFR4	11	1	0.810582	no	3.41709e-11	up
ASB13	11	1	0.810711	no	0.0255241	down
GLRA1	11	1	0.811055	no	0.149512	up
SERPINB9	11	1	0.811098	no	0.282378	up
DUSP15	10	2	0.811136	no	0.190057	up
GRB2	11	1	0.811549	no	0.150557	up
UBE2Z	11	1	0.811614	no	0.000866774	up
TXNDC11	8	4	0.811791	no	1.15614e-14	up
FFAR1	10	2	0.811879	no	0.0202454	down
HOXA6	12	0	0.811909	no	0.000919029	down
MED8	10	2	0.811924	no	1.67382e-19	up
PHC2	11	1	0.811957	no	0.166165	down
DGKD	10	2	0.812081	no	0.228494	down
UNC5C	10	2	0.812126	no	0.156047	down
WDR18	11	1	0.812193	no	2.34194e-27	up
DUSP18	12	0	0.81234	no	0.151907	up
CALM1	11	1	0.812621	no	0.0121399	up
HRH4	12	0	0.813016	no	0.0466665	down
WDR59	10	2	0.813292	no	0.0128456	down
ADAM12	11	1	0.813305	no	0.29047	down
PLOD2	8	4	0.813319	no	1.33407e-19	up
MAPK7	9	3	0.813718	no	0.106249	down
KAT6B	8	4	0.814143	no	7.77396e-07	down
CNGA1	7	5	0.814349	no	0.966176	up
COL6A1	6	6	0.814591	no	1.26599e-06	down
ITGA8	7	5	0.814615	no	6.31174e-08	down
PDE3A	9	3	0.815058	no	0.0153592	down
IQUB	10	2	0.815322	no	0.24617	up
PPARGC1A	11	1	0.815687	no	0.560427	down
PIM1	12	0	0.816071	no	0.00309909	down
CHST7	12	0	0.816273	no	0.00136374	down
ARL6	11	1	0.816702	no	0.636773	down
OPN1LW	10	2	0.816742	no	0.0599537	up
OPN5	11	1	0.816765	no	2.84527e-06	up
BMX	9	3	0.817161	no	0.857895	up
CIC	5	7	0.817224	no	0.00129022	down
HCAR1	11	1	0.817229	no	0.148671	down
WRNIP1	10	2	0.81745	no	4.86158e-10	up
WDR67	11	1	0.817693	no
CAMKK2	12	0	0.81813	no	8.51054e-08	down
SARDH	10	2	0.818156	no	0.0119297	down
ARID5B	9	3	0.818509	no	1.54342e-05	down
FBXO5	10	2	0.81864	no	1.6751e-11	up
MAP2K5	12	0	0.818734	no	9.42043e-08	down
ANKRD28	10	2	0.81875	no	0.98153	up
SLC47A1	8	4	0.818772	no	4.55314e-05	up
RPS27L	11	1	0.818827	no	0.00857419	down
SIRT7	11	1	0.818953	no	4.13893e-18	up
OR2T12	10	2	0.818992	no	0.000674351	up
PTPRZ1	10	2	0.819036	no	0.0014797	up
MCM3	11	1	0.819309	no	3.28844e-26	up
TPM2	11	1	0.81956	no	9.81155e-06	down
SHC4	10	2	0.819562	no	0.149302	down
MED7	11	1	0.819685	no	4.20188e-06	down
TBX20	8	4	0.819777	no	1.61415e-34	up
MRGPRX4	11	1	0.819957	no	0.00686534	up
TFAP2A	10	2	0.82011	no	1.29103e-90	up
NTN4	9	3	0.820197	no	4.12014e-05	down
COX6C	11	1	0.820332	no	4.67056e-06	up
CEBPA	11	1	0.820416	no	0.730892	up
FN3K	11	1	0.820478	no	3.22394e-09	up
RASD1	12	0	0.820496	no	0.886028	down
SETD6	10	2	0.820744	no	4.42495e-05	up
TFPT	12	0	0.820755	no	2.89306e-35	up
TRA2B	10	2	0.820788	no	0.000512159	up
THRSP	12	0	0.820835	no	0.000409873	up
AIFM3	9	3	0.821371	no	9.53277e-25	up
TLN1	7	5	0.821376	no	2.3641e-06	down
PIK3R3	11	1	0.821623	no	1.40031e-09	up
ALKBH4	11	1	0.821706	no	0.000478599	up
HAT1	10	2	0.821856	no	4.08208e-07	up
EMID1	12	0	0.82189	no	3.34607e-09	up
RASAL1	10	2	0.82203	no	4.48316e-06	up
LINGO2	10	2	0.822117	no	0.000335258	down
FFAR2	11	1	0.822266	no	6.58084e-07	up
DMRTA1	11	1	0.82239	no	2.06889e-08	up
PPP2R2D	9	3	0.822425	no	1.69072e-05	up
SLC52A2	12	0	0.822782	no	1.64034e-55	up
KAT7	10	2	0.82279	no	3.80719e-10	down
KCP	12	0	0.823079	no	3.50559e-19	up
PNCK	12	0	0.823297	no	0.297732	down
HBP1	10	2	0.82331	no	6.88055e-09	down
CCAR1	9	3	0.823316	no	3.9718e-09	up
CELSR1	7	5	0.824018	no	6.17251e-06	up
CCNC	10	2	0.824175	no	1.30563e-17	up
MAP3K12	10	2	0.824261	no	2.94022e-11	down
POLR3B	10	2	0.824714	no	0.644322	up
UBE2A	12	0	0.825326	no	9.99813e-07	up
TRDMT1	11	1	0.825542	no	0.539088	up
AGT	9	3	0.825702	no	0.547078	up
COL9A3	8	4	0.825739	no	5.64324e-06	up
TTN	2	10	0.825745	no	0.88917	down
SH2D3C	11	1	0.825767	no	1.47591e-07	down
S100A9	12	0	0.825797	no	2.16741e-11	up
KDM5B	11	1	0.825808	no	4.5932e-32	up
IGF1R	9	3	0.825837	no	4.79412e-05	down
FAM222B	11	1	0.825971	no	1.08632e-18	up
ENDOV	11	1	0.826155	no	5.4074e-08	down
ARID1A	2	10	0.826331	no	0.00444611	up
CBX6	10	2	0.826368	no	4.43066e-12	down
PPP1R12B	11	1	0.826441	no	2.20086e-07	down
CCND2	11	1	0.826544	no	1.82e-10	down
GMPR2	12	0	0.826775	no	0.00973343	down
CDKL2	10	2	0.826967	no	0.199419	down
LMBR1	9	3	0.827078	no	0.954706	up
RAD54L	8	4	0.827484	no	3.72131e-48	up
GPRC6A	12	0	0.827497	no	2.23362e-06	up
KCNA3	10	2	0.827564	no	0.386422	up
HRH2	12	0	0.827711	no	0.0131789	down
MCL1	10	2	0.827799	no	0.340298	down
ZBTB8A	11	1	0.827887	no	6.41598e-08	down
MTHFD1	11	1	0.827948	no	6.4323e-20	up
CEL	9	3	0.828762	no	0.000693972	up
CLEC1A	12	0	0.828818	no	1.58758e-05	down
SYT4	11	1	0.828962	no	0.874811	up
SERPINF2	12	0	0.829031	no	0.555555	down
MED12	9	3	0.829477	no	0.527568	down
UNC119B	12	0	0.829631	no	1.47182e-06	down
COL4A3	6	6	0.829685	no	0.973391	down
KDM4C	10	2	0.829816	no	0.00029134	down
GNGT1	10	2	0.829837	no	3.95471e-64	up
CREB3L2	11	1	0.829891	no	6.57102e-10	down
PGAM2	11	1	0.829891	no
BTAF1	9	3	0.82999	no	0.00622371	down
BCL2L2	12	0	0.830037	no	9.3229e-11	down
KIFC3	7	5	0.83014	no	0.743296	down
DAZL	12	0	0.830326	no	0.349665	up
LRRC59	11	1	0.830335	no	6.45048e-24	up
HMGN3	11	1	0.830375	no	0.0370708	up
DHRS7C	11	1	0.830656	no	0.678316	up
NCOA5	10	2	0.830661	no	0.381281	up
HDGF	9	3	0.830813	no	9.38153e-36	up
SP100	10	2	0.831124	no	7.96893e-09	down
UBE3A	9	3	0.831213	no	8.65837e-12	down
DDX1	10	2	0.831272	no	0.000287343	up
SATL1	11	1	0.831299	no	0.0208978	up
C3orf43	8	4	0.831437	no
PDE9A	11	1	0.83144	no	2.51206e-11	up
ENTPD8	10	2	0.831734	no	3.21208e-12	up
HSPB8	12	0	0.832362	no	5.93177e-07	down
ATF3	10	2	0.832531	no	0.000117339	down
NUDT19	10	2	0.832573	no	2.68843e-22	up
ARF1	11	1	0.8328	no	3.15625e-34	up
TBC1D22B	10	2	0.832887	no	1.34366e-06	up
C1QTNF4	10	2	0.833347	no	2.24841e-07	down
SLC7A14	11	1	0.833437	no	0.380411	up
TBC1D7	10	2	0.833451	no	9.7116e-73	up
FNDC4	9	3	0.833575	no	0.0240543	down
INO80D	10	2	0.833618	no	8.92256e-06	down
DHRS9	11	1	0.833696	no	0.00411321	up
EPHA6	11	1	0.833756	no	0.00158212	down
ASB4	9	3	0.833883	no	0.0785349	down
CA7	12	0	0.834002	no	0.228733	up
DRAP1	11	1	0.834351	no	0.000677451	up
LMBR1L	11	1	0.83449	no	0.370322	down
ENTPD5	12	0	0.83461	no	1.30332e-26	up
CCNI2	10	2	0.834638	no	4.4028e-07	up
ALDH1A2	12	0	0.834667	no	9.96578e-11	down
UBQLN1	11	1	0.834767	no	0.0335323	down
HOXB3	8	4	0.834777	no	3.99351e-05	up
GKN1	12	0	0.835065	no	0.0706936	up
ANKRD20A1	11	1	0.835302	no	0.801858	down
IFT140	10	2	0.835343	no	0.269401	down
MLF1	11	1	0.83546	no	0.545338	up
HSDL2	12	0	0.835765	no	0.0875789	down
CHFR	8	4	0.835819	no	1.08781e-13	up
SLC2A4RG	7	5	0.835833	no	3.66108e-05	up
DUSP3	11	1	0.836288	no	6.03125e-06	down
CD300E	11	1	0.836366	no	0.160207	up
LRRC8A	9	3	0.836418	no	0.00139291	down
TSPAN31	12	0	0.836425	no	3.13699e-17	down
KLK2	11	1	0.836662	no	0.257603	down
INSR	7	5	0.836894	no	3.93221e-10	down
SLC10A3	12	0	0.837215	no	0.141338	down
GTF2H2B	9	3	0.837222	no	0.326272	down
MNT	10	2	0.837346	no	0.00112795	down
OR2B11	12	0	0.837347	no	0.413306	up
FOSL1	11	1	0.837564	no	0.0670256	up
TTC8	11	1	0.837662	no	0.0103875	down
HERPUD1	11	1	0.837956	no	0.812343	down
CANT1	10	2	0.837962	no	3.00661e-20	up
DOT1L	8	4	0.838052	no	1.14828e-15	up
ANK1	9	3	0.838088	no	3.64744e-16	up
MAP2K4	10	2	0.838126	no	0.0392215	down
ARHGAP22	11	1	0.838132	no	0.667744	up
KDM2A	10	2	0.838146	no	3.62613e-06	up
ROBO2	8	4	0.838396	no	5.3709e-16	up
KCNH7	8	4	0.838739	no	0.0597936	up
SETX	8	4	0.838876	no	1.81836e-10	down
ACADM	11	1	0.838971	no	1.93768e-05	down
ATAD3B	9	3	0.839015	no	1.18002e-07	up
LYPD8	12	0	0.839161	no	6.15128e-14	up
STK17B	12	0	0.839347	no	0.0224789	up
GPR143	12	0	0.839385	no	1.37446e-12	up
BIRC7	7	5	0.839489	no	3.46224e-06	up
KCNT1	11	1	0.839749	no	0.736438	down
KIAA0226	6	6	0.839995	no
MFNG	12	0	0.840017	no	1.98717e-05	down
ING4	12	0	0.840091	no	0.025676	down
PAPPA2	7	5	0.840389	no	0.702712	up
FGFR2	6	6	0.840467	no	0.839263	up
MSH3	9	3	0.840625	no	0.309873	down
NME4	10	2	0.841142	no	1.5229e-08	up
CENPW	10	2	0.841304	no	3.0002e-23	up
CD2AP	11	1	0.841337	no	4.51888e-14	up
SUV39H1	11	1	0.841375	no	2.48373e-28	up
TEC	12	0	0.841425	no	3.01325e-16	up
MBD2	10	2	0.841425	no	7.0769e-09	up
ARHGAP30	9	3	0.841458	no	0.000100782	up
MAP3K6	10	2	0.841769	no	0.177808	down
CDCP1	12	0	0.841794	no	2.72306e-41	up
DHRS7	12	0	0.841849	no	0.11775	down
VSTM5	12	0	0.842071	no	0.0258871	down
TYRO3	12	0	0.842089	no	0.00386741	down
GJD4	12	0	0.842292	no	0.0868496	down
MATN1	10	2	0.842314	no	0.824361	up
GPAA1	11	1	0.842357	no	1.03813e-24	up
SUDS3	11	1	0.84253	no	0.00907409	up
PDE11A	11	1	0.843087	no	0.786178	down
RPP38	11	1	0.843106	no	1.29025e-11	up
BTBD6	12	0	0.843284	no	2.4732e-09	up
BRDT	7	5	0.843286	no	0.0232937	up
PLXNC1	7	5	0.843382	no	0.000641156	down
PFKFB1	11	1	0.84347	no	6.98401e-14	up
CTCF	3	9	0.843652	no	7.26218e-06	down
PRDM2	8	4	0.843809	no	4.02716e-07	down
ATP5J2-PTCD1	11	1	0.843967	no	0.810706	down
SERPINF1	9	3	0.844046	no	2.23846e-09	down
MN1	7	5	0.844316	no	0.00015789	down
SAR1A	12	0	0.844345	no	0.620589	down
TSSC1	10	2	0.844502	no
MAT2B	11	1	0.844539	no	8.54007e-08	down
COMT	11	1	0.844558	no	1.4883e-17	up
NINJ2	9	3	0.844636	no	1.30276e-08	up
SERPINB7	10	2	0.844741	no	0.00131593	up
RAB7A	11	1	0.844824	no	0.292072	down
ZFHX2	9	3	0.845624	no	0.000844994	up
CDC73	11	1	0.845774	no	0.0287047	up
CLEC2D	12	0	0.845909	no	0.00106124	down
PPP2CA	12	0	0.846235	no	0.676774	up
PRKX	12	0	0.846417	no	0.000212511	up
LMTK3	7	5	0.846434	no	2.57511e-23	up
DDX46	11	1	0.846474	no	0.597621	up
KDM1A	10	2	0.846749	no	2.70686e-25	up
HDAC4	6	6	0.847193	no	9.04978e-10	down
KLF7	12	0	0.847302	no	1.20889e-07	down
ITIH2	9	3	0.847316	no	2.82867e-05	up
CYP21A2	9	3	0.847545	no	0.92354	down
RLIM	9	3	0.84767	no	0.410114	down
ASCL4	12	0	0.84777	no	0.0900439	up
PKP3	7	5	0.848017	no	2.05295e-19	up
HNRNPAB	11	1	0.84815	no	3.97806e-15	up
ALX1	10	2	0.848151	no	0.149701	down
SEC31A	9	3	0.848189	no	0.000161036	down
IVL	11	1	0.848319	no	0.000207954	up
VDR	8	4	0.848337	no	6.88891e-20	up
TMEM30A	11	1	0.848375	no	0.887397	down
IGF2BP2	9	3	0.848914	no	1.89189e-07	up
FGFR1	11	1	0.849217	no	0.525918	up
WASH2P	10	2	0.84929	no	0.0199583	down
LUM	10	2	0.849427	no	7.56583e-06	down
CORO2A	11	1	0.849684	no	3.52819e-17	up
VWC2	12	0	0.849955	no	0.00139777	down
HAVCR1	10	2	0.850033	no	2.28349e-11	up
CYP4F11	9	3	0.85011	no	5.92782e-16	up
EVC	10	2	0.850247	no	2.76284e-09	down
GRIN1	10	2	0.850734	no	6.35771e-33	up
MYOM2	8	4	0.850765	no	3.85992e-10	down
PTPN4	11	1	0.850911	no	0.90323	up
INSL4	11	1	0.851003	no	3.58627e-06	up
CD226	10	2	0.851318	no	0.642287	down
SCNN1D	9	3	0.85173	no	0.129314	down
POTEJ	11	1	0.851873	no	0.17672	down
MAD1L1	10	2	0.851938	no	1.03637e-16	up
POU2F1	11	1	0.851947	no	0.000410966	up
ALOX15B	10	2	0.852074	no	0.159744	up
FOXI2	11	1	0.852113	no	5.69003e-05	down
SEMA6C	9	3	0.852199	no	0.00219267	down
TFAM	11	1	0.852205	no	0.0295711	up
ANK2	8	4	0.852327	no	1.204e-09	down
ERAS	12	0	0.852543	no	0.25113	up
CD1E	12	0	0.852666	no	0.3947	down
CTR9	11	1	0.852923	no	1.26494e-05	down
ALDOA	10	2	0.852943	no	1.18703e-40	up
CERK	7	5	0.853139	no	3.18545e-08	down
TSPAN6	12	0	0.853159	no	0.0052607	up
AMBP	11	1	0.853272	no	3.3193e-06	up
SOX15	11	1	0.853272	no	3.15132e-10	down
RAB20	9	3	0.853277	no	1.92374e-21	up
PPP1CC	12	0	0.85344	no	0.100631	down
GPR65	9	3	0.853804	no	0.462586	up
PLRG1	10	2	0.853904	no	0.000857057	down
ZEB1	10	2	0.854518	no	4.23729e-10	down
MYO3A	6	6	0.854581	no	0.0392888	down
LARP7	9	3	0.854814	no	0.00659639	down
PPP1CA	12	0	0.854857	no	3.80005e-32	up
UTP15	8	4	0.854885	no	1.16326e-05	up
URI1	9	3	0.854976	no	0.00356145	up
COL5A1	6	6	0.85505	no	0.000266912	down
CANX	11	1	0.855299	no	0.408229	up
PKHD1	6	6	0.855395	no	1.02734e-05	up
SSTR5	11	1	0.855536	no	0.00101234	up
CABLES2	7	5	0.855545	no	2.65513e-19	up
NOTCH3	7	5	0.855591	no	4.07251e-06	up
OR4N5	11	1	0.855699	no	0.879243	up
SACM1L	11	1	0.856261	no	1.8668e-09	down
DHX36	10	2	0.85631	no	0.000492399	down
KDM4E	11	1	0.85637	no	0.404177	down
SOX7	11	1	0.856731	no	2.32338e-08	down
PRKACB	10	2	0.856803	no	5.49014e-10	down
UPRT	12	0	0.857027	no	0.836508	down
SOS1	11	1	0.857128	no	2.23284e-06	down
FTH1	12	0	0.857148	no	1.478e-07	up
LMO2	10	2	0.857276	no	0.0411143	down
LTB4R2	9	3	0.857618	no	0.684134	up
COQ5	11	1	0.857813	no	1.09738e-05	up
KBTBD3	12	0	0.85794	no	6.64302e-09	down
CRTC3	9	3	0.858433	no	1.10276e-07	down
NR2F6	10	2	0.858614	no	1.713e-45	up
TAAR9	11	1	0.858727	no	5.783e-07	up
FBXL14	12	0	0.858798	no	0.0386212	up
PWWP2B	8	4	0.85914	no	3.77486e-09	up
RGPD8	10	2	0.859514	no	4.71794e-07	down
EMP1	12	0	0.859517	no	0.00267418	down
MFSD2A	10	2	0.859645	no	0.671942	down
GRIN3B	8	4	0.859873	no	0.309427	down
UNC5A	8	4	0.859956	no	0.599187	down
POLK	10	2	0.859981	no	2.00626e-08	down
ZBTB1	11	1	0.860048	no	8.96934e-05	down
KIAA1239	11	1	0.860173	no
PITX3	12	0	0.860437	no	2.96597e-05	up
GNB5	11	1	0.860812	no	1.05164e-07	down
DCAF12L2	10	2	0.86082	no	1.50824e-07	down
SMARCE1	11	1	0.860829	no	1.04005e-06	down
CDK19	8	4	0.861226	no	0.213526	down
TIAL1	9	3	0.861523	no	0.201197	up
PHIP	7	5	0.861591	no	0.0286955	down
HCN1	7	5	0.86168	no	0.0953891	down
GPR158	11	1	0.861961	no	6.33024e-37	up
IL8	12	0	0.862028	no
SIX4	10	2	0.862062	no	7.40216e-18	up
RBMS3	12	0	0.86245	no	1.77493e-09	down
GABBR2	10	2	0.862468	no	0.015659	up
SMARCC1	10	2	0.862652	no	1.17556e-27	up
ZAK	11	1	0.862717	no
SEMA4G	10	2	0.862763	no	0.00230714	up
PCGF6	12	0	0.86292	no	0.43324	down
RHOB	12	0	0.862988	no	2.32596e-06	down
ARL2	10	2	0.863847	no	1.07295e-06	down
RTN4R	10	2	0.86392	no	0.760217	up
NOTCH1	9	3	0.86399	no	0.0184715	up
LRFN4	9	3	0.864472	no	1.03121e-16	up
WWTR1	11	1	0.864623	no	1.91138e-08	down
GTF2H2C	6	6	0.864755	no	0.000144604	up
UCKL1	7	5	0.864759	no	4.39905e-07	up
CLDN15	11	1	0.865318	no	9.89654e-08	down
GPR148	10	2	0.865399	no	0.837973	up
STARD9	6	6	0.865438	no	4.02595e-12	down
KHSRP	7	5	0.865653	no	0.299088	up
PGRMC1	12	0	0.866417	no	0.000473471	down
CDC20B	11	1	0.866476	no	2.64593e-18	up
KPNA4	9	3	0.866809	no	0.710295	down
KCTD4	12	0	0.867093	no	0.0110252	up
TRIM24	10	2	0.867281	no	0.00836482	up
OR2T5	11	1	0.867405	no	0.00424008	up
MIR205HG	12	0	0.867438	no	2.32327e-22	up
OR2T35	9	3	0.867721	no	0.649872	down
SEPT5-GP1BB	11	1	0.867885	no
ZZZ3	10	2	0.867911	no	0.000811846	down
IL17RA	8	4	0.868108	no	0.697929	down
ACOXL	10	2	0.868395	no	6.58431e-18	up
RPAP1	11	1	0.868415	no	0.0015064	up
GPC3	12	0	0.868536	no	0.622509	down
ATG12	11	1	0.869114	no	3.02031e-05	down
BRD9	9	3	0.869382	no	1.42009e-15	up
DHX37	9	3	0.869701	no	2.93595e-27	up
RNF19A	11	1	0.870031	no	1.30157e-07	down
PTGER2	12	0	0.870065	no	8.62406e-08	down
TENM4	6	6	0.870159	no	0.25414	down
CD55	12	0	0.870178	no	0.5203	up
LTK	10	2	0.870196	no	3.81191e-16	up
OR11G2	11	1	0.870251	no	0.789387	down
VDAC2	11	1	0.870251	no	1.14512e-05	up
PHF12	9	3	0.870376	no	0.631864	up
JARID2	7	5	0.870379	no	1.29088e-08	up
NAT8	11	1	0.870403	no	0.742535	down
HCRTR1	10	2	0.870516	no	0.18354	down
KCNK5	9	3	0.870731	no	2.23753e-13	up
IDH3G	12	0	0.870809	no	3.93594e-21	up
SHE	10	2	0.871188	no	1.54928e-08	down
FOXQ1	11	1	0.871448	no	5.06312e-07	up
TLN2	10	2	0.871453	no	0.0161197	up
BRSK1	9	3	0.871699	no	0.000870366	up
HTR1B	10	2	0.871699	no	0.0168749	down
LRRN2	10	2	0.87184	no	4.90479e-10	up
ALK	12	0	0.87208	no	4.36513e-12	up
TMEM52	10	2	0.872139	no	6.74775e-17	up
CFH	9	3	0.872181	no	0.867366	up
LRP10	9	3	0.872311	no	0.0437861	down
TPM3P9	12	0	0.872416	no	0.00318982	up
CYP24A1	8	4	0.872417	no	0.297998	down
NDST4	8	4	0.872731	no	0.0484997	down
MAGEB16	11	1	0.872821	no	3.84557e-07	up
THOC6	10	2	0.872928	no	4.82015e-11	up
PDE7A	10	2	0.872981	no	6.84601e-25	up
KSR2	8	4	0.873201	no	0.0407917	up
UCK2	12	0	0.873374	no	1.6549e-49	up
MKL2	9	3	0.873566	no	3.0219e-06	down
SUFU	10	2	0.873766	no	0.0132642	down
COX6A1	11	1	0.874218	no	3.48272e-20	up
FOXO1	10	2	0.874236	no	3.02691e-07	down
SBDS	12	0	0.874549	no	1.19166e-09	down
ARHGAP31	10	2	0.874566	no	2.57092e-08	down
TMEM207	11	1	0.874615	no	0.024511	up
S1PR4	11	1	0.874648	no	0.000897985	up
LGALS16	11	1	0.874664	no	0.33624	up
AIFM1	11	1	0.875126	no	4.14217e-18	up
BCL10	10	2	0.875224	no	0.00187737	up
APPBP2	10	2	0.875293	no	3.2265e-10	down
YEATS4	11	1	0.875472	no	8.97152e-06	up
HRASLS	9	3	0.875541	no	1.176e-21	up
COCH	11	1	0.875686	no	1.63428e-24	up
AHI1	10	2	0.875707	no	0.00377602	down
MDS2	12	0	0.875858	no	0.118222	up
ARHGAP8	12	0	0.875873	no	6.31859e-05	up
PRR5-ARHGAP8	12	0	0.875873	no	0.000245411	up
RARRES1	11	1	0.876244	no	0.813096	up
HSP90B1	9	3	0.876612	no	5.17056e-14	up
NCKAP1L	10	2	0.876773	no	2.56153e-05	up
OR2T3	10	2	0.876824	no	0.0237027	up
CCND3	12	0	0.876923	no	0.00135022	down
AKTIP	11	1	0.87693	no	6.66625e-10	down
FOXN2	10	2	0.877201	no	0.156269	down
HIRA	10	2	0.877338	no	2.46183e-06	up
WNT11	11	1	0.877484	no	7.88752e-15	up
RABGGTA	12	0	0.878059	no	2.25174e-08	up
HDAC7	11	1	0.878199	no	0.0102417	down
RBM11	11	1	0.878247	no	3.64867e-08	down
LHCGR	11	1	0.87828	no	0.0279819	down
PSPC1	10	2	0.878445	no	1.54244e-06	up
TENC1	9	3	0.878448	no
PIK3CA	4	8	0.878889	no	0.000239977	down
CPA6	10	2	0.879055	no	0.0670645	up
ANKRD36C	9	3	0.879252	no	0.330827	up
TERF1	10	2	0.879562	no	0.0519183	down
PKP2	11	1	0.879571	no	0.374342	down
MARCKS	9	3	0.879733	no	0.0893431	down
MED6	12	0	0.879897	no	0.555853	down
COL2A1	9	3	0.880212	no	6.66427e-06	up
MTMR8	11	1	0.880245	no	0.0116893	up
CADM2	10	2	0.880269	no	0.0402014	down
RBBP4	10	2	0.880605	no	0.00631127	up
EGLN1	12	0	0.880632	no	0.00730531	down
UBAC2	9	3	0.88092	no	8.51721e-24	up
TELO2	8	4	0.881125	no	1.02195e-10	up
SLC16A5	10	2	0.881392	no	0.829424	up
KAT2B	10	2	0.881458	no	7.71683e-11	down
TECPR1	10	2	0.881458	no	4.61395e-11	up
CR1	7	5	0.88187	no	0.00334114	up
SDS	11	1	0.881934	no	1.6625e-22	up
EIF2AK3	9	3	0.882047	no	7.88535e-06	up
RORB	12	0	0.882155	no	0.00178067	down
GLUD1	12	0	0.882231	no	2.76814e-14	down
GLUD2	12	0	0.882231	no	0.2549	down
RXFP1	9	3	0.882327	no	0.754795	down
TADA2A	11	1	0.882489	no	0.000821373	up
PCSK1N	10	2	0.882954	no	3.02422e-12	up
INPP5A	7	5	0.883182	no	2.85507e-11	down
ESRRG	11	1	0.883419	no	1.27366e-10	up
AZGP1	10	2	0.883681	no	0.561889	down
PREX1	7	5	0.883755	no	6.82984e-07	up
PLXDC2	11	1	0.884047	no	7.59207e-10	down
GNPNAT1	10	2	0.884174	no	5.78646e-23	up
ANKRD36B	11	1	0.884188	no	0.457646	up
UBE2L6	12	0	0.884354	no	1.10063e-08	up
AJAP1	11	1	0.884547	no	0.00449145	down
GPR77	12	0	0.884549	no
PHYHD1	11	1	0.884703	no	0.416236	up
HIST1H1E	8	4	0.884903	no	0.00173142	up
CD83	11	1	0.884937	no	0.727078	down
MBD5	8	4	0.885031	no	0.000148564	down
ZNF189	11	1	0.885093	no	9.26082e-11	down
OR2AT4	11	1	0.88514	no	0.000173992	up
PAFAH1B1	10	2	0.885288	no	1.73616e-11	down
GNB2	10	2	0.885418	no	2.29128e-14	up
RBL2	8	4	0.88547	no	9.16565e-16	down
CALM2	11	1	0.885575	no	1.65923e-06	down
S100B	10	2	0.885695	no	0.023544	up
PPFIA4	8	4	0.885835	no	5.82505e-46	up
FGD4	11	1	0.886117	no	0.689681	up
TIAM1	8	4	0.886181	no	2.18867e-06	down
STRAP	12	0	0.886318	no	1.04317e-10	up
SLC25A15	8	4	0.886344	no	2.154e-12	up
ID3	12	0	0.886658	no	0.00030499	down
TRIM33	10	2	0.886669	no	0.105073	down
HSPBAP1	11	1	0.88672	no	0.0302034	up
CDKN2B	11	1	0.886751	no	1.81466e-06	up
ORM1	10	2	0.886879	no	0.0724051	up
FOS	12	0	0.887056	no	9.95335e-05	down
ARHGEF12	10	2	0.887121	no	3.11139e-06	down
UBE3C	10	2	0.887186	no	0.375019	up
DDX20	8	4	0.887304	no	0.0803405	down
CD8B	10	2	0.88746	no	2.34362e-06	up
PREX2	9	3	0.887503	no	0.00119743	up
TACR2	11	1	0.88755	no	0.000872036	down
OR2T11	3	9	0.887562	no	0.0731131	up
OVOL1	12	0	0.887731	no	5.06336e-40	up
PDX1	10	2	0.888071	no	2.36893e-14	up
GRAP2	12	0	0.888097	no	0.074972	down
HFE	9	3	0.888181	no	0.676439	down
DDX19A	11	1	0.888254	no	1.14934e-06	down
WDR7	9	3	0.888552	no	1.17999e-05	down
BCAR3	9	3	0.88862	no	2.23543e-08	up
RALGAPB	7	5	0.888715	no	0.7508	down
SPAST	12	0	0.88874	no	0.000406178	up
ABCD1	10	2	0.889142	no	0.00198003	up
GTF3C2	10	2	0.889365	no	1.57771e-18	up
MYNN	7	5	0.889384	no	0.000643466	down
KAT5	12	0	0.889394	no	1.77623e-09	down
CBLN1	11	1	0.889516	no	0.032659	down
ACOT11	10	2	0.88981	no	1.62546e-08	up
NPAS4	11	1	0.88994	no	0.00037378	down
MED25	8	4	0.890079	no	3.58722e-08	up
TP53I3	10	2	0.890096	no	5.80846e-20	up
SDHB	11	1	0.890212	no	3.73904e-19	up
ERCC5	8	4	0.890698	no	0.863015	down
C1QTNF8	12	0	0.891053	no	0.809676	down
RBBP5	11	1	0.891803	no	2.36504e-07	up
RABEPK	11	1	0.891862	no	3.13937e-07	up
LMX1B	12	0	0.89187	no	0.0010374	up
ANKRD30B	9	3	0.892074	no	0.0683624	up
SEMA3D	10	2	0.892485	no	0.838197	down
SEMA4C	10	2	0.892641	no	4.51603e-05	down
HTR4	9	3	0.892749	no	0.294443	down
KLC2	12	0	0.892809	no	6.16799e-05	up
TAAR2	10	2	0.89289	no	0.699087	down
IGSF9	9	3	0.892913	no	1.72312e-23	up
TAS1R3	8	4	0.892963	no	2.65639e-07	up
KDM3B	7	5	0.893081	no	0.00133602	down
PKDCC	11	1	0.893185	no	0.261807	down
DDIT4L	11	1	0.893214	no	1.35115e-10	up
GSX2	11	1	0.893805	no	0.0570174	up
OR1C1	11	1	0.89382	no	0.292102	up
SDR9C7	11	1	0.894011	no	0.297686	down
ADRA1B	10	2	0.894022	no	0.562985	down
BIVM-ERCC5	11	1	0.894202	no	0.678469	down
SLC26A3	6	6	0.894436	no	0.0603801	up
CRK	12	0	0.894839	no	0.171642	down
TDRD5	12	0	0.895035	no	2.53782e-07	up
JMJD7	10	2	0.895283	no	4.16012e-08	up
GPR61	9	3	0.89542	no	0.124558	up
USP13	9	3	0.896017	no	0.116884	down
UBE2J1	10	2	0.896169	no	0.151595	down
TCEA1	11	1	0.896304	no	0.43685	down
BAP1	11	1	0.896579	no	3.05774e-07	up
RABGGTB	11	1	0.896695	no	0.000241785	up
PHF15	11	1	0.896983	no
TAF5L	11	1	0.897027	no	5.40754e-11	up
MYF5	11	1	0.897099	no	0.274697	up
IFNA1	11	1	0.897214	no	0.365668	up
TIMD4	11	1	0.897243	no	0.255176	up
EXT1	8	4	0.89741	no	1.66109e-06	up
YWHAE	12	0	0.897504	no	2.04706e-19	up
F13B	9	3	0.897505	no	0.630059	up
IL2RB	11	1	0.897631	no	0.41682	down
HAPLN2	11	1	0.897645	no	4.09998e-06	down
TTC39C	10	2	0.89797	no	1.28159e-07	up
ABCB10	9	3	0.898108	no	0.0605132	down
DHX30	9	3	0.898552	no	9.26544e-15	up
KCTD19	11	1	0.898733	no	0.0455548	down
EPYC	10	2	0.898839	no	0.191319	up
PLD1	11	1	0.898946	no	0.000115532	down
EPS15	10	2	0.899183	no	3.11192e-11	down
CAMK4	11	1	0.899628	no	0.212866	down
VPREB1	9	3	0.899669	no	0.0146324	up
RHOA	11	1	0.899826	no	9.61694e-05	down
DIRAS2	11	1	0.89984	no	2.10575e-12	up
HECTD2	8	4	0.900374	no	4.82448e-15	down
NOSTRIN	9	3	0.900654	no	4.23995e-09	down
PMS2CL	11	1	0.900784	no	0.000238072	up
ABCD4	10	2	0.900814	no	0.472814	up
BTNL9	9	3	0.90095	no	0.126037	down
WDR17	10	2	0.901226	no	1.74976e-09	down
HES1	9	3	0.90157	no	3.0498e-05	up
FOXP1	11	1	0.90168	no	1.90346e-09	down
CRTC1	10	2	0.901886	no	0.787729	down
KLF9	12	0	0.901917	no	3.57325e-06	down
MED16	7	5	0.902054	no	0.0125938	up
SOCS5	10	2	0.902382	no	2.00134e-09	down
CLCA2	10	2	0.902455	no	1.55409e-07	up
FIGN	11	1	0.902556	no	7.84998e-05	up
SFT2D2	12	0	0.902662	no	0.807751	down
ZNF238	12	0	0.902728	no
CLTCL1	7	5	0.902876	no	0.073246	up
LRIG3	11	1	0.903013	no	1.79747e-05	down
IFNA13	10	2	0.903065	no	0.801709	up
FCHO2	8	4	0.903391	no	7.53921e-10	down
ELL	12	0	0.903402	no	0.319207	down
RNF213	7	5	0.903467	no	5.05423e-13	up
CREB3L4	12	0	0.903481	no	8.22886e-17	up
UBE3B	9	3	0.903551	no	0.149707	down
TRIO	6	6	0.903626	no	0.00129559	down
PTGDR2	10	2	0.904091	no	0.00693169	down
TNFSF13	10	2	0.904221	no	0.0697467	up
SMARCAD1	9	3	0.904221	no	0.0412965	down
RAET1G	11	1	0.904402	no	0.000426081	up
PDE7B	11	1	0.904511	no	5.02323e-08	down
DROSHA	7	5	0.90454	no	5.57061e-06	up
CORO2B	12	0	0.904544	no	9.6327e-06	down
ELAVL1	11	1	0.904675	no	1.9767e-15	up
HIST1H2BD	8	4	0.904923	no	3.64607e-21	up
LPHN3	9	3	0.905444	no
TNS1	11	1	0.905627	no	6.98541e-07	down
REM1	10	2	0.90602	no	1.63805e-10	down
NRN1	10	2	0.906077	no	0.772883	up
KBTBD11	10	2	0.906615	no	2.00048e-08	down
GPR151	11	1	0.906653	no	0.147855	up
EDARADD	11	1	0.906815	no	0.0020731	up
PSPH	10	2	0.906855	no	0.000254231	up
SRSF4	12	0	0.906902	no	3.35173e-06	down
ASB12	12	0	0.907171	no	0.000280898	up
CHST2	9	3	0.907311	no	3.54959e-06	up
IER3	10	2	0.907319	no	0.0965976	up
PSCA	11	1	0.907351	no	8.36053e-05	up
CTBP1	9	3	0.907474	no	0.000169253	up
GNB1	9	3	0.907592	no	8.33293e-09	up
CNGA2	10	2	0.907698	no	0.00402138	up
NAA40	10	2	0.907824	no	5.54246e-16	up
CHD1	10	2	0.908005	no	0.00505882	down
GLRA2	11	1	0.908058	no	0.126798	up
TM4SF19	8	4	0.908343	no	8.96843e-08	up
TM4SF19-TCTEX1D2	8	4	0.908343	no	0.0181026	up
ADPRM	12	0	0.90842	no	1.06342e-11	down
EZH1	10	2	0.908702	no	4.0524e-13	down
MALT1	10	2	0.908772	no	0.0018	up
AKR1C1	11	1	0.90884	no	3.18491e-05	up
KANK2	10	2	0.908855	no	6.63582e-12	down
PDE2A	10	2	0.909118	no	1.16153e-08	down
TFAP2C	7	5	0.909478	no	0.274072	up
PLOD3	10	2	0.90985	no	3.49683e-15	up
FYN	9	3	0.909923	no	2.71944e-16	down
NFRKB	6	6	0.90999	no	0.367743	down
NFKBIE	11	1	0.910103	no	3.11432e-13	up
MYBL1	8	4	0.91045	no	8.73499e-08	up
RAD54L2	11	1	0.910846	no	0.657883	up
KDM4B	7	5	0.911306	no	1.74404e-05	up
RAB33A	12	0	0.911317	no	0.0350781	down
SUMO2	12	0	0.911441	no	0.434368	down
ZSCAN16	10	2	0.911655	no	1.73891e-19	up
SSTR3	9	3	0.91184	no	0.00659345	down
IL18R1	12	0	0.911886	no	0.0133657	up
ANKRD50	10	2	0.91202	no	0.00454103	down
ARHGEF25	8	4	0.912099	no	2.06968e-10	down
NLK	12	0	0.912243	no	2.82364e-11	up
ARL5B	11	1	0.912577	no	3.15879e-05	up
FCGR2B	11	1	0.91259	no	1.07128e-05	up
RNF130	11	1	0.912744	no	2.03872e-10	down
DCN	11	1	0.912769	no	3.18254e-07	down
FLT1	8	4	0.91281	no	0.00113838	down
DAK	9	3	0.912937	no
LGR6	9	3	0.912965	no	0.31336	down
RNF2	12	0	0.913004	no	0.000138298	up
LCNL1	11	1	0.913127	no	0.948038	up
MSI1	9	3	0.913149	no	2.30211e-38	up
ABCB11	8	4	0.913306	no	0.599653	down
ZBTB7A	8	4	0.913306	no	3.24157e-08	down
PABPC5	10	2	0.913326	no	8.57267e-12	down
IRAK1	12	0	0.913333	no	1.27216e-32	up
ASCC3	5	7	0.913762	no	1.89307e-08	up
EHF	11	1	0.913777	no	0.00114382	up
OMA1	11	1	0.913916	no	0.0673986	down
NME5	10	2	0.914046	no	0.89665	down
LGALS1	11	1	0.914132	no	0.000209622	down
RPAP3	11	1	0.914258	no	0.0462591	up
DCAF10	11	1	0.914347	no	0.00383139	down
GLYCTK	9	3	0.914723	no	4.86043e-17	up
AQP4	11	1	0.914725	no	0.196517	down
GTF3C1	8	4	0.914784	no	1.45481e-07	up
MYLK2	11	1	0.914952	no	3.92664e-07	up
CEACAM19	11	1	0.915165	no	0.987016	down
ETV5	10	2	0.91529	no	0.000554446	up
DPCR1	8	4	0.915626	no	0.00463392	up
RXRG	11	1	0.915766	no	0.482275	down
CHD5	7	5	0.915944	no	0.148853	down
LRRC8B	9	3	0.916236	no	3.91842e-20	up
WNT3	12	0	0.916283	no	0.0814831	up
MED15	9	3	0.916291	no	4.52603e-08	up
BRCC3	11	1	0.916376	no	2.30438e-17	up
STRN4	12	0	0.916389	no	1.31624e-17	up
GJD2	11	1	0.916426	no	0.0783618	up
BMPR2	4	8	0.916595	no	2.40238e-07	down
CBL	9	3	0.916772	no	0.00382672	down
C7	8	4	0.916784	no	0.000123654	down
BRAP	12	0	0.917088	no	3.48083e-08	up
NUDT1	11	1	0.917709	no	5.91783e-26	up
HLTF	11	1	0.917783	no	0.00581439	up
EEPD1	10	2	0.917932	no	9.04267e-11	up
BRAF	8	4	0.918204	no	3.07096e-07	down
ADRM1	7	5	0.918204	no	1.14606e-29	up
MAPK10	11	1	0.918211	no	1.13678e-08	down
GJD3	12	0	0.918484	no	0.251936	up
SPAG1	8	4	0.918492	no	0.000884213	up
GTF2H2	7	5	0.918713	no	0.24334	up
DUSP14	11	1	0.918736	no	0.000436612	up
RTN4IP1	11	1	0.918881	no	5.6662e-20	up
TMEM230	12	0	0.918949	no	0.00139927	down
ALPK2	8	4	0.91895	no	6.83063e-05	up
CNOT6L	10	2	0.918956	no	2.99855e-09	down
RHEB	12	0	0.918995	no	0.873753	down
NT5C1B-RDH14	12	0	0.91962	no	0.431966	up
HTR2A	11	1	0.919788	no	0.000951191	down
ALDH1A3	8	4	0.91989	no	0.00638649	down
ECHDC3	11	1	0.919909	no	0.153459	down
GEMIN5	11	1	0.919945	no	0.00461457	down
GEM	6	6	0.920088	no	2.41761e-05	down
OR2T29	10	2	0.920525	no	0.0177863	up
KLHL14	10	2	0.920902	no	2.51432e-11	up
FRY	6	6	0.920908	no	1.21578e-09	down
PHKG1	10	2	0.921077	no	0.0602982	down
WDR88	9	3	0.921132	no	0.980555	up
PDE1C	10	2	0.921139	no	0.000248173	down
G2E3	11	1	0.921296	no	0.137448	up
SLC22A7	11	1	0.921639	no	0.186035	up
NFYB	12	0	0.921779	no	3.90203e-09	down
C11orf24	11	1	0.921793	no	0.0012918	up
HOXA2	12	0	0.921971	no	0.463042	up
ERCC8	11	1	0.922041	no	0.182279	up
WDR65	11	1	0.922218	no
PIP4K2A	12	0	0.922455	no	0.0360449	up
CRKL	11	1	0.922606	no	3.81689e-05	down
PSKH1	11	1	0.92277	no	4.61002e-07	down
TBX21	9	3	0.922898	no	0.22783	up
DND1	10	2	0.92296	no
FOXK1	8	4	0.923338	no	1.5106e-07	down
SLC12A7	9	3	0.923597	no	2.87554e-19	up
KCNMB3	9	3	0.923648	no	5.72533e-06	up
UNG	11	1	0.923819	no	1.63196e-25	up
HTR1E	11	1	0.923854	no	0.0628914	down
ABCA9	7	5	0.923949	no	5.69857e-06	down
MIR205	12	0	0.924027	no
ITGA6	8	4	0.924091	no	0.00406841	down
TSSK1B	11	1	0.924166	no	0.0166655	up
COL1A2	5	7	0.924168	no	0.00827017	down
MOG	10	2	0.924278	no	0.966557	up
AIRE	9	3	0.924725	no	0.584423	down
NFIX	11	1	0.924823	no	9.98425e-06	down
CD8A	9	3	0.925094	no	0.451	up
TMEM171	9	3	0.925132	no	6.20851e-10	up
SPRYD4	11	1	0.925498	no	0.00123644	up
ADAP2	10	2	0.925555	no	1.54595e-07	up
NRBP1	11	1	0.925669	no	0.114912	up
TEAD3	11	1	0.925771	no	4.69606e-07	down
ERMAP	11	1	0.925976	no	6.95382e-08	down
POTEI	12	0	0.925978	no	0.951462	up
FARP1	9	3	0.926092	no	4.33658e-08	up
ZNF350	10	2	0.92614	no	0.0023572	down
LEPRE1	10	2	0.926307	no
WWP2	9	3	0.926557	no	2.19573e-05	down
VAV2	10	2	0.927394	no	1.73273e-05	up
VEGFB	10	2	0.927394	no	0.563961	down
NR1D1	11	1	0.927396	no	6.54061e-06	down
C8orf86	12	0	0.927912	no	0.109389	up
ZBTB12	9	3	0.927924	no	0.00100821	up
NR1H3	11	1	0.928009	no	0.433567	up
RALGPS1	11	1	0.92832	no	0.26151	up
EDNRA	12	0	0.928337	no	4.42091e-08	down
ID2	12	0	0.928369	no	0.0271794	down
CDC42	11	1	0.928387	no	0.804479	down
OTX2	10	2	0.928597	no	0.000576136	up
TADA2B	11	1	0.92863	no	0.0363822	down
PTGIR	9	3	0.92865	no	0.059218	down
CNOT6	9	3	0.928675	no	2.46872e-15	up
DTL	11	1	0.928884	no	1.4996e-35	up
KCNK12	12	0	0.92916	no	0.000923216	up
CDX1	11	1	0.929378	no	0.261722	up
CDH17	10	2	0.929407	no	0.00294776	up
ARHGAP10	12	0	0.929433	no	5.44604e-07	down
CCR10	11	1	0.929499	no	6.25214e-08	down
GPT2	10	2	0.929579	no	1.07976e-25	up
POTEF	10	2	0.929614	no	2.33343e-08	up
KCNF1	11	1	0.929761	no	0.24412	down
RNF182	11	1	0.929925	no	0.00246217	up
CYP21A1P	11	1	0.930077	no	0.0589278	down
CCDC6	11	1	0.93011	no	4.3112e-14	up
FAM132A	10	2	0.930152	no
LOC341056	12	0	0.930194	no
ZGPAT	5	7	0.930322	no	0.00863141	up
MORF4L1	11	1	0.930544	no	2.55866e-13	down
UBA7	10	2	0.930789	no	0.0813278	up
OR2M4	12	0	0.930908	no	0.194127	up
RGPD3	9	3	0.930939	no	4.48801e-06	up
TMEM55A	12	0	0.931001	no	3.17244e-12	down
SMYD5	12	0	0.931021	no	0.25743	up
LATS1	9	3	0.931023	no	8.79818e-09	down
CYP46A1	10	2	0.931219	no	4.2901e-08	down
SEZ6L	9	3	0.931273	no	5.06609e-06	up
PHLDA2	12	0	0.931443	no	9.08132e-44	up
ANKRD31	9	3	0.931523	no	0.0172219	down
IQCG	6	6	0.932137	no	0.751765	down
SOX10	10	2	0.93233	no
YAP1	11	1	0.932366	no	4.26632e-10	down
CACNG4	9	3	0.932375	no	0.000566531	up
CDK5	11	1	0.932578	no	6.98948e-24	up
IPP	12	0	0.932593	no	0.157441	down
TGFB1	10	2	0.93282	no	0.00106868	down
DDRGK1	9	3	0.932939	no	7.78554e-19	up
CTSD	12	0	0.933017	no	5.692e-12	up
ILK	11	1	0.933042	no	1.9245e-08	down
CLEC5A	11	1	0.933074	no	8.91767e-20	up
B3GNT2	11	1	0.933253	no	0.407064	down
NPTX1	11	1	0.933316	no	0.149368	down
TBX2	9	3	0.933754	no	2.90361e-05	down
NUP43	11	1	0.933912	no	7.41228e-15	up
EAF2	9	3	0.933986	no	4.10584e-37	up
SOHLH1	12	0	0.934039	no	1.44236e-05	up
EPB41L4A	12	0	0.934108	no	0.782303	down
PRKCZ	9	3	0.934113	no	7.56411e-13	up
PKIA	11	1	0.934121	no	8.36398e-05	down
NCOA7	8	4	0.934168	no	0.808994	up
CCDC91	12	0	0.934515	no	9.67544e-08	down
PRMT8	11	1	0.934939	no	0.253424	down
RND3	12	0	0.934999	no	0.00139926	down
GRPR	12	0	0.935038	no	1.32078e-06	up
UBL4A	12	0	0.935107	no	1.11239e-10	up
PTGDR	9	3	0.935135	no	3.50525e-07	down
C1QTNF6	10	2	0.935163	no	0.0491445	up
CYP4Z2P	12	0	0.935235	no	0.389588	down
CYP4Z1	12	0	0.935235	no	0.974449	down
KCNK7	10	2	0.935303	no	0.200357	up
PHKG2	11	1	0.93534	no	2.50869e-18	up
MAGEA3	12	0	0.935343	no	1.17251e-06	up
MAGEA6	12	0	0.935343	no	3.19789e-07	up
TRPM1	8	4	0.935497	no	0.0816944	up
ATP5J2	11	1	0.935953	no	1.35745e-37	up
KCNQ5	10	2	0.936225	no	0.000751647	down
DSG1	7	5	0.936277	no	0.0404123	up
CORO7	8	4	0.936279	no	1.29217e-06	up
SYK	12	0	0.936328	no	7.46738e-07	up
GATA4	10	2	0.936353	no	0.192902	down
CDC37	10	2	0.936375	no	4.26573e-09	up
NLGN3	10	2	0.936407	no	1.71455e-06	down
RFX5	11	1	0.936562	no	8.74734e-07	up
SETDB1	7	5	0.936714	no	1.51602e-20	up
RAB27A	12	0	0.936734	no	2.50768e-05	down
LRG1	10	2	0.936746	no	3.25612e-09	up
PPRC1	6	6	0.93692	no	0.0553566	up
GPHN	11	1	0.936955	no	0.398307	down
FZD7	9	3	0.936965	no	2.42631e-05	down
ALCAM	10	2	0.937117	no	0.962567	down
ARHGEF37	9	3	0.937255	no	2.60867e-07	down
SMARCAL1	11	1	0.937497	no	0.517439	down
CHST5	10	2	0.937538	no	0.506219	up
C1QL4	12	0	0.937588	no	1.87947e-13	up
MTCP1	12	0	0.937702	no	0.803808	up
IRAK2	8	4	0.937882	no	0.944825	up
GABRB1	10	2	0.937915	no	0.144684	down
SIK2	10	2	0.93802	no	6.59813e-05	down
ZMYND12	10	2	0.938082	no	0.463502	down
ACACA	7	5	0.938097	no	2.15255e-28	up
FABP9	11	1	0.938105	no	0.000411107	up
ANK3	5	7	0.938172	no	0.555795	down
RSPO3	11	1	0.938323	no	9.93012e-07	down
STAR	12	0	0.938358	no	0.162301	down
TTC9	12	0	0.938395	no	3.96547e-05	up
SETD8	11	1	0.938481	no
MAP2K1	11	1	0.93857	no	0.328493	up
IDI2	12	0	0.938679	no	0.775608	down
SLC22A17	11	1	0.938816	no	1.04598e-11	down
OR51T1	8	4	0.938852	no	0.622962	up
RGPD5	11	1	0.938973	no	0.402804	down
TASP1	11	1	0.939179	no	0.011829	down
CREB1	12	0	0.939494	no	1.37914e-06	down
ANKIB1	8	4	0.9395	no	0.419883	up
PAK3	12	0	0.940264	no	6.7629e-09	down
HIVEP2	6	6	0.940275	no	0.108311	down
DICER1	7	5	0.940344	no	0.107268	down
HIST3H3	11	1	0.940385	no	0.595633	up
DLL3	9	3	0.940486	no	0.0101143	up
DCAF4L2	10	2	0.940568	no	0.0116643	up
GP1BB	10	2	0.940619	no
TMEM65	11	1	0.940942	no	1.98062e-05	up
MMRN1	9	3	0.941083	no	4.27297e-06	down
SUV39H2	11	1	0.941143	no	1.14752e-32	up
MTF1	10	2	0.941293	no	9.16702e-05	down
FOXR1	10	2	0.941553	no	0.105445	up
TBC1D5	9	3	0.941696	no	2.38509e-06	down
CYP8B1	11	1	0.941866	no	8.21263e-10	up
WBP2	12	0	0.941999	no	0.148539	down
HOXC9	12	0	0.942134	no	0.0348674	up
SLIT1	8	4	0.942186	no	0.000259098	up
MARK3	9	3	0.94219	no	1.10662e-06	up
USP49	12	0	0.942251	no	0.652765	up
SALL1	7	5	0.942447	no	0.0474943	up
UBE2F	11	1	0.942544	no	4.84269e-13	up
EIF4EBP1	12	0	0.942619	no	1.42241e-44	up
WDR27	9	3	0.942795	no	0.474898	down
SLC6A15	10	2	0.942919	no	2.21384e-05	up
KCNK4	11	1	0.943077	no	0.203565	down
MIB1	12	0	0.943704	no	3.07018e-06	down
DPP9	11	1	0.943753	no	0.000224348	up
KLF3	10	2	0.944	no	1.64132e-06	down
CA5B	11	1	0.944066	no	6.19709e-11	down
SLC44A5	9	3	0.944082	no	0.139362	up
NFAT5	10	2	0.944174	no	0.00151309	down
PVR	8	4	0.944176	no	9.01201e-17	up
HOXB7	11	1	0.944332	no	3.25036e-27	up
SCN7A	11	1	0.944369	no	0.000895911	down
EML5	7	5	0.94462	no	0.0623067	down
PRSS42	11	1	0.944852	no	0.359365	down
SQSTM1	9	3	0.945115	no	0.327744	down
MBOAT2	11	1	0.945224	no	0.63272	up
LHX6	10	2	0.945445	no	8.26924e-05	down
SLC4A4	9	3	0.945567	no	6.19648e-05	up
PLCE1	10	2	0.945597	no	0.00204347	down
RASAL3	11	1	0.945657	no	0.101557	up
SOST	11	1	0.946212	no	0.724323	up
FRMD5	11	1	0.946221	no	0.0254738	up
MTA2	10	2	0.946227	no	3.59577e-20	up
PTGFR	9	3	0.946461	no	1.05754e-05	down
XRCC3	9	3	0.946569	no	7.35229e-13	up
BTG1	11	1	0.946692	no	3.52862e-09	down
ADNP	7	5	0.946698	no	0.0480109	up
BCL11B	11	1	0.946771	no	0.000262986	up
LDHAL6B	11	1	0.946789	no	0.385051	up
PIK3CB	8	4	0.946828	no	0.0578315	up
TNFRSF4	8	4	0.946912	no	1.19787e-06	up
JHDM1D	10	2	0.947094	no
ATP11C	10	2	0.947131	no	9.16059e-07	down
HDGFRP2	11	1	0.947212	no
HERC6	11	1	0.947423	no	1.91236e-05	up
RAPGEF6	8	4	0.947608	no	0.0116101	down
SH2D4B	9	3	0.947733	no	2.60772e-06	up
BPTF	8	4	0.947917	no	0.0082032	down
TP53BP2	8	4	0.948092	no	0.00535873	up
CBX1	11	1	0.948146	no	0.172565	down
DDX5	10	2	0.948295	no	0.135332	down
DEAF1	9	3	0.948494	no	0.0209786	up
FOXH1	10	2	0.948522	no	5.37963e-20	up
LOC100996748	12	0	0.948629	no
KIAA1804	12	0	0.948867	no
FANCD2	9	3	0.949086	no	6.46755e-45	up
DPYD	11	1	0.949314	no	1.46227e-13	down
DNAJC1	9	3	0.949465	no	0.0648555	up
ARL13B	10	2	0.949903	no	1.43661e-08	down
SERPINA5	12	0	0.950029	no	0.0640462	up
PTF1A	12	0	0.950037	no	0.00635596	up
TEX14	11	1	0.950144	no	0.980167	up
ARL13A	10	2	0.95024	no	0.0504359	down
BIRC3	9	3	0.950412	no	0.532351	down
CYR61	10	2	0.950443	no	3.10132e-05	down
PRR5L	12	0	0.950534	no	2.48953e-08	up
MAS1	11	1	0.950921	no	5.12182e-07	down
SUPV3L1	11	1	0.950929	no	7.68751e-13	up
SSH2	9	3	0.951189	no	1.0509e-20	up
PPP3CC	12	0	0.951209	no	3.77307e-07	down
DMTF1	10	2	0.951438	no	0.00199122	down
FOXJ3	10	2	0.951464	no	3.65989e-06	down
KCTD20	11	1	0.951574	no	1.66568e-05	down
PCNXL4	10	2	0.951697	no
RAB3GAP1	9	3	0.951784	no	1.83359e-09	down
SMYD4	12	0	0.952002	no	1.04778e-08	down
MBD1	8	4	0.952105	no	0.0488553	down
ZNF165	10	2	0.952298	no	4.53964e-19	up
SERPINH1	12	0	0.952359	no	0.314487	up
SMAD4	10	2	0.952724	no	1.10229e-16	down
HUS1	11	1	0.952755	no	5.21187e-22	up
WDR66	10	2	0.952783	no	0.553211	up
FRMD3	11	1	0.952868	no	4.72497e-08	down
MITF	12	0	0.952977	no	1.38242e-07	down
ERI1	11	1	0.953333	no	4.61725e-13	up
SORL1	8	4	0.953395	no	0.408922	down
HSD17B8	11	1	0.95342	no	0.590749	up
CYP27A1	11	1	0.95346	no	6.78829e-07	down
RET	12	0	0.953466	no	0.00176911	up
UBE2E1	12	0	0.953519	no	1.3143e-06	up
CHRDL1	11	1	0.953643	no	9.76232e-06	down
ZBTB37	12	0	0.953656	no	0.365066	down
PLAU	11	1	0.953842	no	1.04286e-06	up
GPX4	11	1	0.954047	no	3.08786e-19	up
GATA6	11	1	0.954566	no	4.97576e-07	down
ATP2A2	11	1	0.954574	no	5.11499e-08	up
BLCAP	11	1	0.954597	no	0.199016	down
DHRS11	11	1	0.954644	no	5.94579e-05	up
GATA3	9	3	0.954667	no	0.0779913	up
HBG1	10	2	0.954817	no	0.473353	up
HBG2	10	2	0.954817	no	0.0358424	down
RHOD	12	0	0.954977	no	6.92384e-29	up
WDR26	10	2	0.955339	no	0.0101323	up
HBBP1	10	2	0.955477	no	0.482413	down
TP53	4	8	0.955502	no	1.42465e-13	up
MARCO	9	3	0.955564	no	0.998186	up
ANKRD62	12	0	0.955648	no	6.70151e-10	up
DCAF4	10	2	0.95584	no	0.455898	up
CFL2	12	0	0.956028	no	9.54581e-10	down
TMEM203	12	0	0.956311	no	0.092459	down
FKBP2	11	1	0.956413	no	0.044106	up
MC1R	11	1	0.956489	no	0.00149399	up
RDX	11	1	0.956708	no	0.000177245	down
CD247	11	1	0.956798	no	0.902159	up
RPN1	9	3	0.956858	no	2.03637e-22	up
METTL3	11	1	0.956956	no	0.000720523	up
CYP4X1	12	0	0.956967	no	2.67882e-22	up
ADAMTS20	9	3	0.957058	no	0.0709845	up
SARNP	12	0	0.957281	no	0.115877	down
GPR116	10	2	0.95745	no
SLC25A11	10	2	0.957505	no	3.35353e-11	up
TEX2	7	5	0.957573	no	1.26505e-06	down
BCKDK	8	4	0.957887	no	1.00928e-16	up
PABPN1L	10	2	0.958018	no	0.0771098	down
FRMPD2	9	3	0.958032	no	0.362098	up
KIAA1549	9	3	0.958366	no	2.68819e-09	up
XYLT2	7	5	0.958427	no	0.0607148	up
DAPK3	12	0	0.958429	no	0.000387109	down
RELB	10	2	0.958572	no	0.121805	up
SENP2	8	4	0.958995	no	0.000445619	down
IMPDH2	12	0	0.959225	no	0.0175961	down
POTEE	11	1	0.959261	no	0.00155329	up
SPHK2	12	0	0.95928	no	2.52251e-17	up
PKN2	10	2	0.959339	no	2.41005e-09	down
SCAF8	9	3	0.959429	no	1.77816e-06	down
PAK4	10	2	0.95964	no	3.82211e-12	up
STK4	9	3	0.959699	no	0.000807524	up
CCNYL1	12	0	0.959866	no	4.41178e-10	up
ISL1	11	1	0.95991	no	0.933096	up
GRM2	10	2	0.959917	no	3.26729e-07	up
ARHGAP11B	9	3	0.960046	no	3.44509e-36	up
RPS6KA2	11	1	0.960263	no	1.70655e-10	down
YES1	10	2	0.960488	no	3.83135e-07	up
RBM23	9	3	0.960548	no	3.88513e-05	down
SH2B3	11	1	0.960579	no	1.96494e-07	down
PROM1	10	2	0.960591	no	1.07323e-16	up
GUCY2C	9	3	0.96068	no	0.0139887	up
FAM69B	10	2	0.960782	no	7.70685e-05	up
WHSC1	9	3	0.961398	no
LRP4	6	6	0.961423	no	2.24316e-18	up
BBOX1	11	1	0.961467	no	0.4715	up
NPC1	10	2	0.961611	no	0.0186579	up
DGKG	10	2	0.961784	no	0.023164	down
WNT5A	11	1	0.961912	no	0.0274851	down
PYGO2	8	4	0.961964	no	1.30661e-14	up
ASXL3	7	5	0.96236	no	2.84331e-06	down
BTK	11	1	0.96242	no	0.156393	up
TIGIT	11	1	0.962702	no	9.24364e-09	up
SH2D7	9	3	0.962706	no	0.491486	up
KBTBD13	11	1	0.962762	no	3.76344e-06	down
PDE6D	12	0	0.962966	no	2.67808e-06	up
STON1	11	1	0.962976	no	2.22523e-10	down
LCN15	12	0	0.96327	no	4.00041e-08	up
PHF14	12	0	0.963289	no	0.000117783	up
AAAS	12	0	0.963528	no	8.97686e-08	up
KCNJ3	11	1	0.963532	no	0.964809	down
PAK6	7	5	0.963568	no	9.62342e-08	up
RUNX1T1	10	2	0.96363	no	6.1112e-09	down
ITCH	8	4	0.9637	no	0.328956	down
SRPK3	12	0	0.964047	no	5.09386e-09	up
ITGA11	9	3	0.964066	no	0.00011908	down
RAB34	10	2	0.964084	no	0.000995559	up
NR1D2	11	1	0.964087	no	1.46964e-08	down
WDR33	9	3	0.964218	no	0.35395	up
PCGF2	9	3	0.964275	no	6.96183e-16	up
DUSP12	12	0	0.964356	no	0.069577	up
EP400	6	6	0.964439	no	0.00723877	down
NAPRT1	11	1	0.964637	no
RAF1	12	0	0.964657	no	0.373289	down
LPAR2	9	3	0.964699	no	2.60067e-22	up
SIRT3	10	2	0.964783	no	0.00711987	down
KCNC2	10	2	0.964843	no	0.350161	down
EML4	11	1	0.964848	no	8.58469e-17	up
FOXN1	10	2	0.965078	no	0.0163711	up
PIP5KL1	10	2	0.965178	no	0.661707	down
MAP4K5	12	0	0.96523	no	1.20379e-10	down
MTMR12	9	3	0.965238	no	3.29565e-06	down
NSDHL	11	1	0.965287	no	5.01965e-20	up
MAPK1	11	1	0.965633	no	0.028647	down
HAPLN1	10	2	0.965748	no	1.3985e-41	up
PRR7	11	1	0.965777	no	3.51092e-31	up
HLX	9	3	0.96582	no	0.205886	down
CLCN7	7	5	0.965846	no	2.52509e-21	up
COL20A1	4	8	0.966066	no	0.021014	down
ZFP161	12	0	0.966281	no
KCNK10	11	1	0.96646	no	0.0921837	up
NAT8B	11	1	0.966472	no	0.405097	down
ACHE	8	4	0.96655	no	0.00105223	down
UGT3A1	10	2	0.966622	no	5.89597e-06	up
SETD5	7	5	0.966716	no	0.0044454	up
KLHL29	12	0	0.966739	no	0.000140533	down
GABRP	10	2	0.966783	no	0.213201	down
CSDE1	7	5	0.966794	no	2.20252e-08	down
CHRNA6	12	0	0.966937	no	0.903373	up
TYW5	12	0	0.966948	no	2.55532e-06	up
EGLN2	10	2	0.966988	no	0.0447816	up
RAPGEF3	11	1	0.967004	no	0.00326661	down
WDR64	12	0	0.967035	no	0.034388	down
DRD1	12	0	0.967128	no	0.00484806	down
IL6R	10	2	0.967237	no	1.7281e-08	down
PFKFB4	11	1	0.967439	no	1.55295e-68	up
CTBP2	8	4	0.96746	no	0.000213231	up
PIGZ	7	5	0.967615	no	0.0595931	up
WNK1	8	4	0.968056	no	6.68415e-05	down
SLC35E3	12	0	0.969075	no	3.1558e-16	up
STON1-GTF2A1L	12	0	0.969349	no	0.00141459	down
RAB8A	11	1	0.969392	no	2.61297e-12	up
RBPMS	12	0	0.969464	no	1.19541e-13	down
GPN3	10	2	0.969721	no	0.00737263	down
HEATR6	9	3	0.969925	no	0.0118863	down
GRM7	8	4	0.970059	no	0.00266881	down
GPR174	12	0	0.970149	no	0.195433	up
SLC45A3	10	2	0.970301	no	0.16154	up
ALDH1B1	12	0	0.970309	no	0.000151422	down
HTR7	11	1	0.970335	no	0.0751135	down
USP7	10	2	0.970541	no	0.000175665	up
CFB	9	3	0.970641	no	1.53649e-07	up
TDRKH	11	1	0.970757	no	1.15215e-58	up
SH2D6	10	2	0.971029	no	0.00198326	up
STAT6	10	2	0.971075	no	8.13379e-06	down
SAP130	11	1	0.971173	no	1.76425e-10	up
NEUROG3	11	1	0.971315	no	0.0038213	up
GJB1	12	0	0.97154	no	0.149194	up
CAMK2N1	12	0	0.971545	no	0.278901	down
NR0B2	11	1	0.971639	no	5.47495e-06	up
NDN	10	2	0.971759	no	1.09298e-15	down
NFIA	11	1	0.971822	no	0.499471	down
KLHL28	10	2	0.971832	no	4.39391e-07	down
GTF2H3	12	0	0.971832	no	0.0745268	up
CD84	9	3	0.972015	no	7.74778e-06	up
ASAP3	12	0	0.972158	no	9.48746e-05	down
C1orf95	11	1	0.972221	no
MED4	12	0	0.972309	no	0.0343053	down
AR	10	2	0.972551	no	2.48407e-10	down
GEMIN4	9	3	0.972726	no	0.0552051	up
MLNR	12	0	0.972908	no	1.11785e-17	up
AP5M1	10	2	0.972984	no	0.0338038	up
GSG2	9	3	0.973417	no
ARHGEF3	10	2	0.973423	no	0.000436839	down
SMYD1	11	1	0.973457	no	7.98218e-05	up
ATF1	12	0	0.973559	no	6.24845e-07	down
FUBP1	9	3	0.973734	no	1.17908e-08	up
UBE2D3	12	0	0.974069	no	1.86149e-07	down
PAMR1	11	1	0.974337	no	9.88563e-06	down
IFNGR2	11	1	0.9745	no	1.49658e-08	up
RGPD1	12	0	0.974519	no	4.6257e-10	up
RGPD6	12	0	0.974519	no	0.698315	down
STYK1	11	1	0.974609	no	5.23131e-06	up
AHCYL2	11	1	0.974623	no	0.00028334	down
KCTD9	11	1	0.974712	no	5.47505e-08	down
TTC3	10	2	0.974729	no	0.0970892	down
DCAF11	10	2	0.974786	no	4.02731e-05	up
COL8A1	8	4	0.974838	no	0.642857	up
TSSK4	10	2	0.974863	no	0.00137169	down
CDY1	12	0	0.974908	no
CDY2A	12	0	0.974908	no	0.45271	down
CDY2B	12	0	0.974908	no
CDY1B	12	0	0.974908	no
STK17A	12	0	0.975497	no	5.0916e-15	up
MYLK4	11	1	0.975677	no	0.216515	down
DOCK10	7	5	0.975707	no	0.00884629	down
ANKLE2	9	3	0.975724	no	0.566846	up
LRRC30	11	1	0.9758	no	0.0231844	up
CPS1	9	3	0.975814	no	0.361089	down
RAC1	10	2	0.975903	no	0.114982	up
MLL4	11	1	0.976096	no
MTMR4	12	0	0.976173	no	0.00168404	up
NEDD4L	11	1	0.97632	no	3.82459e-11	up
TM2D2	12	0	0.976509	no	0.120633	up
GTF2H4	10	2	0.97662	no	0.715835	up
TCEAL1	12	0	0.976998	no	8.14055e-11	down
NCBP2	8	4	0.977226	no	1.32564e-06	up
PPP2CB	11	1	0.977423	no	5.70442e-11	down
RAD50	9	3	0.977655	no	0.00207742	down
PTPN11	11	1	0.977668	no	0.000118909	down
POU2AF1	11	1	0.977823	no	2.55453e-05	up
CDC27	10	2	0.977926	no	6.10874e-05	down
LYN	9	3	0.978029	no	8.30868e-08	up
IRS4	10	2	0.978092	no	6.8687e-05	down
ASF1A	12	0	0.978555	no	0.777415	down
LYPD1	11	1	0.978651	no	0.344789	down
ADCY7	10	2	0.978714	no	0.00353272	up
MIOS	12	0	0.978734	no	8.72798e-11	up
FCGR3B	11	1	0.978796	no	0.00310259	up
MYB	10	2	0.979031	no	0.000352733	up
CHRD	6	6	0.979448	no	5.83988e-05	down
SRGAP3	10	2	0.979605	no	0.83448	down
TLX3	12	0	0.979709	no	9.00914e-14	up
CCNE2	11	1	0.979892	no	1.40554e-17	up
MED26	11	1	0.979998	no	4.97605e-12	up
MBTD1	12	0	0.980043	no	0.290832	down
CCNO	11	1	0.980143	no	1.47917e-29	up
RAI1	7	5	0.980321	no	0.217013	down
P2RY14	10	2	0.980436	no	0.00419844	down
KIF19	9	3	0.980456	no	0.253828	down
CTAGE1	12	0	0.980504	no	0.00215126	up
MAGOHB	12	0	0.980617	no	1.76367e-10	up
RAB36	9	3	0.980628	no	0.437061	up
TMEM187	10	2	0.980702	no	0.000188279	up
ALKBH3	12	0	0.980953	no	5.78481e-15	down
IVNS1ABP	8	4	0.980963	no	2.78161e-22	up
RANBP2	4	8	0.981141	no	0.180061	up
THOC3	10	2	0.981162	no	2.78246e-21	up
EPHA7	10	2	0.981464	no	3.50418e-14	up
SPO11	7	5	0.981678	no	0.0193567	up
FRMPD2P1	10	2	0.981715	no
MAP3K8	11	1	0.981737	no	0.0188832	down
SLX4	9	3	0.981897	no	2.37783e-15	up
TCF19	10	2	0.981901	no	3.45856e-17	up
LAX1	12	0	0.981964	no	1.15055e-05	up
CLEC12A	12	0	0.982052	no	0.701356	down
GMFG	11	1	0.98219	no	0.0554241	down
SETD7	11	1	0.982219	no	3.12807e-10	down
PLXNA2	9	3	0.982318	no	0.719867	up
AKT2	10	2	0.982409	no	0.00403115	up
RNMT	12	0	0.982427	no	0.00874338	down
POU2F3	12	0	0.982644	no	0.0956556	up
ARMC3	10	2	0.982688	no	0.271908	up
EXOC8	10	2	0.98276	no	0.00032709	down
AMT	11	1	0.982799	no	0.0122802	down
CAPZA2	12	0	0.9829	no	9.79701e-06	down
L3MBTL2	8	4	0.982928	no	0.000189769	up
ING5	11	1	0.983051	no	0.00260791	down
B3GNT7	11	1	0.983178	no	1.82375e-05	up
SFR1	12	0	0.983196	no	0.00118437	down
NRBF2	11	1	0.983373	no	0.0769231	down
FOXM1	11	1	0.983415	no	1.28869e-58	up
AXIN1	9	3	0.983464	no	1.30356e-24	up
MLL	11	1	0.98347	no
CD48	12	0	0.983517	no	0.00196325	up
CCIN	10	2	0.983519	no	0.000464094	down
ALKBH1	11	1	0.983532	no	0.609809	down
ZWINT	9	3	0.983553	no	2.29416e-43	up
MMP20	11	1	0.983714	no	0.00919935	up
SOD2	12	0	0.983933	no	0.8645	down
ZAP70	10	2	0.984328	no	0.000233671	up
RND1	12	0	0.984706	no	0.269902	down
SERPINA4	12	0	0.984724	no	9.7113e-12	up
CNOT8	12	0	0.984816	no	0.000739535	up
ABCC9	10	2	0.984864	no	2.05456e-08	down
TNFAIP1	9	3	0.985015	no	0.00572526	up
SLC20A2	11	1	0.985049	no	0.00155809	up
PIK3R2	11	1	0.985195	no	1.11229e-14	up
DSEL	11	1	0.985292	no	2.8167e-14	down
SLC35B2	12	0	0.985304	no	2.75391e-17	up
KCTD13	11	1	0.985439	no	1.9328e-05	up
SDHA	10	2	0.985471	no	8.48231e-22	up
PRELP	11	1	0.98556	no	2.4831e-07	down
ATOH1	12	0	0.985565	no	4.45375e-05	up
SNAP29	11	1	0.985723	no	0.0168303	down
RIPK4	8	4	0.985768	no	3.59886e-12	up
NGEF	10	2	0.98632	no	0.187435	up
DLX3	11	1	0.986336	no	2.34104e-23	up
CACNA1E	8	4	0.986376	no	2.45357e-06	up
CDYL2	9	3	0.986407	no	0.0336606	up
BTBD18	11	1	0.986439	no	0.326954	up
MYD88	11	1	0.986477	no	1.57852e-14	up
DCLK2	10	2	0.986608	no	2.38429e-16	down
CEACAM16	11	1	0.986619	no	0.00304903	up
GPR82	12	0	0.986972	no	0.00749394	up
KRAS	7	5	0.987025	no	9.59638e-07	up
MEGF8	4	8	0.987064	no	0.640455	down
MLL5	12	0	0.987141	no
P2RY8	12	0	0.987152	no	0.699359	up
L3MBTL1	10	2	0.987173	no	0.105479	down
EBF1	8	4	0.987379	no	2.53492e-09	down
BDP1	6	6	0.987385	no	2.90528e-07	down
MAGEB4	11	1	0.987735	no	0.142552	up
PRMT6	10	2	0.987851	no	0.273644	up
CDK6	9	3	0.988017	no	0.00693155	down
SMARCA5	10	2	0.988064	no	0.712573	up
HIGD2A	12	0	0.98809	no	1.14669e-06	up
PTK6	7	5	0.988124	no	6.49112e-32	up
WDHD1	10	2	0.988164	no	6.99322e-37	up
TCF15	11	1	0.988217	no	6.52099e-08	up
TUBB8	12	0	0.988721	no	9.0225e-06	up
LHX3	12	0	0.989005	no	0.0450446	up
MCF2L	9	3	0.989056	no	7.68898e-12	up
PHLPP1	9	3	0.989072	no	0.0235899	up
SNRK	12	0	0.98908	no	1.01677e-08	down
LYST	5	7	0.989098	no	4.85261e-06	down
CDH2	10	2	0.989239	no	0.307485	up
SLC2A1	11	1	0.98925	no	1.12162e-39	up
CHMP4C	10	2	0.989358	no	2.08519e-14	up
FCGR3A	10	2	0.989421	no	1.79889e-12	up
KIF9	10	2	0.989431	no	7.30247e-05	up
FLI1	12	0	0.989669	no	5.77237e-08	down
SMARCB1	9	3	0.989686	no	9.90161e-05	up
CDC25A	10	2	0.989738	no	1.76484e-49	up
ASPHD2	11	1	0.989873	no	1.09919e-06	up
MYC	11	1	0.989889	no	3.86454e-05	down
FABP1	11	1	0.989928	no	0.00361173	up
GSTM2	7	5	0.989954	no	3.78774e-05	down
PGAM4	11	1	0.990006	no	0.0178563	up
SHOC2	12	0	0.99009	no	3.15989e-05	down
IRF2	8	4	0.990261	no	1.66768e-07	down
EPB41L4B	10	2	0.990298	no	0.000275645	up
HK2	11	1	0.990365	no	1.98914e-11	up
FOXK2	10	2	0.990493	no	1.14475e-20	up
LGALS12	11	1	0.990546	no	0.0203602	up
ANXA6	10	2	0.990704	no	4.45381e-09	down
PLK3	9	3	0.990905	no	0.00161171	down
KIF6	7	5	0.990986	no	0.374636	down
GSTA1	12	0	0.991007	no	0.10601	down
GSTA3	12	0	0.991007	no	0.0673162	down
GSTA7P	12	0	0.991007	no	0.145287	down
INTS12	12	0	0.991041	no	0.330567	down
CD22	8	4	0.991041	no	0.00524379	down
CEACAM5	11	1	0.991092	no	1.48745e-06	up
RGPD2	11	1	0.991121	no	0.744975	up
BOLL	12	0	0.991133	no	0.00350966	up
MOS	8	4	0.991389	no	0.0433582	up
FAP	11	1	0.991394	no	7.21448e-05	down
CRSP8P	11	1	0.991404	no
CDKN2A	8	4	0.991464	no	1.37966e-45	up
DMXL2	10	2	0.991492	no	0.146929	up
F11R	11	1	0.991598	no	3.52488e-21	up
LRRC3B	12	0	0.991612	no	0.429613	up
SEH1L	11	1	0.99174	no	5.24806e-06	up
DUSP4	12	0	0.991789	no	0.00088259	up
PDE4B	10	2	0.991819	no	0.151281	down
CYP26C1	10	2	0.991978	no	0.000242092	up
TBL1XR1	11	1	0.992029	no	4.96833e-07	up
GTF3C4	11	1	0.992122	no	0.221237	up
ABCA5	9	3	0.992136	no	0.378138	up
FANCE	12	0	0.992149	no	0.411495	up
HOXA5	11	1	0.992383	no	0.0877385	down
OR4K14	12	0	0.992389	no	0.109217	up
NFE2L2	9	3	0.992421	no	1.33091e-07	down
GFRA1	10	2	0.992651	no	0.00157964	down
ASF1B	12	0	0.9927	no	6.83161e-59	up
LEPREL1	10	2	0.992755	no
RAG2	10	2	0.992815	no	0.0603998	up
P4HA2	10	2	0.992884	no	0.0215865	up
NADSYN1	11	1	0.992897	no	1.23378e-12	up
IL18RAP	12	0	0.992942	no	0.0272247	up
PSIP1	11	1	0.992966	no	3.9084e-08	down
ACOX2	12	0	0.993011	no	3.20816e-14	down
ZBTB11	10	2	0.993012	no	1.02287e-06	down
CBX5	11	1	0.993032	no	0.00420217	up
UBE4B	10	2	0.993081	no	4.07934e-06	down
JAG1	10	2	0.993175	no	0.0113906	down
CCDC144C	12	0	0.993211	no
LGALS14	11	1	0.993344	no	0.0031923	up
FOXG1	10	2	0.993427	no	2.02335e-30	up
NRP1	11	1	0.993433	no	8.54777e-09	down
VRK3	12	0	0.993438	no	0.0576466	up
RHO	10	2	0.993607	no	0.148985	up
TOR4A	12	0	0.993966	no	0.00128505	up
HNF4G	10	2	0.993999	no	2.3865e-19	up
EPHA2	5	7	0.99411	no	0.00572506	up
DCAF6	12	0	0.994123	no	0.0671053	up
LIG4	7	5	0.994314	no	0.0654365	down
USF1	12	0	0.994384	no	4.58608e-24	up
TEAD1	11	1	0.994461	no	1.08156e-11	down
MBD3L2	11	1	0.994475	no	0.00216059	up
MBD3L5	11	1	0.994475	no	0.510989	down
MBD3L4	11	1	0.994475	no	0.0629813	up
MBD3L3	11	1	0.994475	no	0.0484588	up
MNAT1	10	2	0.994554	no	5.87148e-12	up
HECW1	8	4	0.994697	no	2.28593e-05	up
WDR25	12	0	0.994706	no	0.00432143	up
RHOBTB3	11	1	0.994711	no	0.0541101	down
CCDC144B	10	2	0.994809	no	0.98323	down
GPIHBP1	10	2	0.994823	no	0.000151654	down
CTDP1	8	4	0.994984	no	5.96721e-13	up
GPR160	11	1	0.994999	no	1.84004e-20	up
ARID4A	10	2	0.995013	no	4.45073e-12	down
LOC649395	11	1	0.995068	no
VN1R5	12	0	0.995079	no	0.000293783	up
RAB4A	9	3	0.995254	no	2.54845e-13	up
MYEF2	9	3	0.995255	no	0.000212404	up
ALX4	10	2	0.99531	no	0.00432602	up
CES4A	12	0	0.995441	no	0.00843662	down
A1CF	10	2	0.995458	no	0.0303432	up
TNFRSF19	10	2	0.995474	no	0.922632	down
LOC729458	12	0	0.995553	no
CR1L	11	1	0.995573	no	3.72039e-12	up
SMUG1	11	1	0.995598	no	9.56416e-18	up
NAA50	11	1	0.995673	no	3.64435e-16	up
NDOR1	11	1	0.995737	no	5.36446e-15	up
TMEM241	12	0	0.995754	no	4.5241e-44	up
IL1R2	12	0	0.996179	no	7.66687e-15	up
CHRM2	11	1	0.99626	no	0.519823	down
EPM2A	9	3	0.996468	no	4.84762e-12	down
PRDM11	10	2	0.996532	no	7.42606e-13	down
MAG	8	4	0.996645	no	0.0113897	down
ACAD11	10	2	0.996653	no	0.000775945	down
MTMR3	10	2	0.996681	no	7.43885e-13	down
MED27	12	0	0.996766	no	3.09412e-08	up
TIPARP	11	1	0.996861	no	9.57725e-12	down
PHF7	12	0	0.996872	no	0.00506352	up
PCTP	12	0	0.996917	no	9.80617e-08	up
FBXW10	9	3	0.997017	no	0.680856	up
SLC13A2	9	3	0.997088	no	0.000946994	up
NPHP3-ACAD11	11	1	0.997118	no	0.169514	down
KSR1	10	2	0.99715	no	0.00023482	down
NIPSNAP1	12	0	0.997155	no	8.33057e-24	up
CD14	11	1	0.997177	no	6.10228e-05	up
EML1	10	2	0.99724	no	5.03488e-10	down
FGF18	11	1	0.997267	no	6.93433e-35	up
ARID3A	9	3	0.997298	no	9.11155e-18	up
PRDM9	8	4	0.997309	no	0.00188016	up
CYP26B1	11	1	0.99732	no	0.0534881	down
DNAJC2	10	2	0.997374	no	0.000328465	up
C5AR1	12	0	0.997494	no	0.214925	up
NKX2-5	12	0	0.997533	no	0.000799494	up
CCDC144A	10	2	0.997545	no	0.610106	down
LDLR	8	4	0.997551	no	0.313268	down
RABL3	11	1	0.99763	no	7.33618e-05	down
INO80C	10	2	0.997636	no	2.90418e-05	up
ING3	12	0	0.997785	no	1.03548e-10	down
ACVR2A	8	4	0.997841	no	2.95322e-07	down
CDRT1	10	2	0.997873	no	6.79658e-06	up
HDAC3	11	1	0.997917	no	0.157691	up
DMAP1	11	1	0.998044	no	0.000877788	up
CHRNA3	12	0	0.998201	no	0.0698179	up
CDK8	12	0	0.998331	no	5.78925e-07	up
PRDM14	11	1	0.998368	no	0.397187	up
MED30	10	2	0.998471	no	6.7007e-05	down
TSC22D2	9	3	0.998492	no	1.0223e-05	down
HIST1H1B	9	3	0.998509	no	0.0247909	up
ZNF197	9	3	0.998629	no	3.77142e-06	down
WDFY2	12	0	0.998654	no	0.834116	up
AFF1	9	3	0.998657	no	2.36692e-08	down
PRKRA	12	0	0.998668	no	0.0729981	up
GZMB	12	0	0.998766	no	0.490151	up
RIOK3	10	2	0.998807	no	0.164809	up
ACTR8	11	1	0.998837	no	8.89866e-17	up
RFWD2	10	2	0.998881	no	3.3885e-17	up
MST1	12	0	0.998898	no	1.94561e-06	up
ADCK5	7	5	0.998939	no	2.05014e-13	up
WNT10B	11	1	0.998947	no	0.00170469	up
TJP1	9	3	0.998967	no	2.43642e-07	down
MUSK	11	1	0.999043	no	0.0278926	up
UBE2Q2	10	2	0.999106	no	6.57402e-06	down
LOC728554	10	2	0.999152	no
DDX58	10	2	0.999214	no	2.53585e-06	up
PRKAB1	12	0	0.99928	no	8.10716e-07	up
PPP1CB	11	1	0.999438	no	0.0779973	down
CLOCK	9	3	0.999483	no	2.99851e-07	down
LOC101060230	12	0	0.999612	no
HIST1H1T	10	2	0.999617	no	9.56066e-16	up
ANKK1	11	1	0.999623	no	0.56536	up
MED1	6	6	0.999632	no	0.0300994	down
F2RL3	12	0	0.999656	no	1.60235e-05	up
RGL2	10	2	0.999659	no	3.10039e-23	up
F13A1	10	2	0.99971	no	0.0226834	down
MST1P2	9	3	0.999728	no	4.17379e-09	up
SMAD9	11	1	0.999753	no	2.25946e-05	down
SIX3	9	3	0.999772	no	4.45674e-07	up
FOXP2	8	4	0.999873	no	7.79714e-06	down
SRPX	12	0	0.999905	no	2.62745e-06	down
CHAF1B	11	1	0.999929	no	4.94526e-31	up
METTL1	12	0	0.999936	no	2.58089e-05	up
MAGEA12	11	1	0.999962	no	4.38497e-05	up
RAPGEF1	8	4	0.999965	no	4.54374e-07	down
ACTL6A	10	2	0.999995	no	1.46306e-16	up

### Sheet: Gastric_Carcinoma
	#wt	#mut	pvalue	is_significant	tcga_pvalue	tcga_tumor_vs_normal
MAPKAP1	15	0	3.15077e-05	yes	1.10416e-06	up
RPA3	12	3	3.41603e-05	yes	2.11066e-10	up
YAP1	13	2	4.1367e-05	yes	0.065197	up
HEATR2	13	2	6.81079e-05	yes
CDC45	14	1	8.07691e-05	yes	1.42891e-33	up
USP5	14	1	8.34034e-05	yes	4.43611e-05	up
AHCTF1	14	1	0.000252824	no	3.06358e-14	up
CDK12	12	3	0.000315418	no	4.69792e-12	up
UBL5	14	1	0.000441915	no	0.966504	up
WDR33	15	0	0.000486669	no	1.81671e-14	up
CSNK1A1	15	0	0.000503788	no	0.39428	down
TCF21	15	0	0.000522507	no	6.45875e-06	down
CATSPERG	13	2	0.000650162	no	4.61353e-05	up
PRPF4B	15	0	0.000726545	no	1.53285e-12	up
MAGED4B	15	0	0.000786402	no	0.000729396	up
MAGED4	15	0	0.000786402	no	0.109578	up
LOC100996758	15	0	0.00102998	no
SIRPA	14	1	0.00105916	no	3.062e-07	up
SMARCA5	15	0	0.00108244	no	1.19072e-11	up
C7	13	2	0.00114769	no	0.00840561	down
TERF1	11	4	0.00119539	no	0.00132871	up
RGPD1	13	2	0.00120381	no	0.0580381	up
RGPD2	13	2	0.00120381	no	1.0543e-18	up
DHX15	15	0	0.0012539	no	1.08605e-38	up
PAF1	14	1	0.0013284	no	0.25249	up
KIF13A	14	1	0.00143453	no	0.837616	up
TNK2	13	2	0.0014416	no	3.18385e-10	up
PHF6	15	0	0.00148711	no	3.58261e-35	up
OR2AT4	15	0	0.00149437	no	1.91912e-06	up
CDH15	13	2	0.00153297	no	2.31686e-05	up
HPSE	15	0	0.00161099	no	1.42367e-06	up
DUSP19	15	0	0.00161541	no	0.00303834	down
UBE3B	15	0	0.00168526	no	0.000996569	up
EPN2	14	1	0.00172144	no	0.0523724	down
JUNB	14	1	0.00173139	no	0.0056415	down
COLEC11	15	0	0.00181474	no	0.922592	down
PHF8	15	0	0.00181988	no	1.46856e-15	up
USP7	14	1	0.00206768	no	1.34533e-12	up
WEE1	14	1	0.00225941	no	0.122961	up
LRRC24	10	5	0.00226202	no	0.659136	down
PDZK1IP1	15	0	0.00226338	no	3.13978e-06	up
SOX9	12	3	0.00231657	no	7.86815e-30	up
TNIK	13	2	0.0023278	no	0.00484112	up
TDRKH	14	1	0.00239971	no	5.3164e-21	up
ID3	15	0	0.00242361	no	0.000218644	down
KBTBD4	13	2	0.00260686	no	0.578304	up
SART3	15	0	0.0026076	no	4.6572e-34	up
SF3B4	13	2	0.00260842	no	2.46227e-28	up
TPBG	14	1	0.00261732	no	0.0158628	up
SOS1	13	2	0.00265605	no	8.82039e-05	up
MFAP4	14	1	0.00275718	no	2.94894e-05	down
PPYR1	14	1	0.00281361	no
CDC27	14	1	0.00282858	no	2.46121e-18	up
ACAN	11	4	0.0028638	no	7.51008e-44	up
KCNS3	15	0	0.00300404	no	0.670019	down
GPSM1	14	1	0.00300969	no	0.261002	up
HSPBAP1	15	0	0.00303615	no	7.49125e-24	up
SNRPF	15	0	0.00305049	no	2.88821e-31	up
RAD54B	13	2	0.00305727	no	3.7071e-45	up
MCM4	12	3	0.00326297	no	5.41028e-41	up
DDX5	13	2	0.0034473	no	0.0329999	up
SMARCD2	14	1	0.00347843	no	1.00007e-07	up
TOPBP1	14	1	0.00352521	no	1.27417e-38	up
RCBTB1	12	3	0.00352545	no	1.27803e-13	up
SEMA7A	14	1	0.00367496	no	0.00227363	up
FOXP3	15	0	0.00370874	no	7.2228e-10	up
NDUFS7	12	3	0.00376192	no	7.03375e-05	down
SLC7A14	14	1	0.00377517	no	0.0262505	down
SMARCD1	14	1	0.00384458	no	2.36328e-28	up
ACIN1	13	2	0.00437906	no	1.68766e-11	up
FCGR2A	14	1	0.00438731	no	5.24693e-27	up
PTPN11	14	1	0.00440707	no	8.29128e-06	up
RRAGC	14	1	0.00452307	no	0.00232041	up
LCP1	13	2	0.00453065	no	0.00472472	up
PSG4	8	7	0.00459295	no	0.319579	up
MSI1	14	1	0.00465996	no	1.15798e-06	up
PXDN	13	2	0.00496128	no	2.48054e-10	up
PLEKHF1	11	4	0.00517492	no	0.163351	up
KHK	14	1	0.00521729	no	0.0258677	down
NCKIPSD	15	0	0.00538437	no	1.02904e-09	up
KIF5C	15	0	0.00541136	no	0.275117	down
ZBTB12	12	3	0.0054728	no	1.58152e-17	up
IRF5	14	1	0.00547418	no	0.00174037	up
LYNX1	11	4	0.00548858	no	0.0204647	down
RAET1L	15	0	0.00554288	no	0.0957099	down
LZTS2	14	1	0.00556572	no	0.839306	up
FLRT2	13	2	0.00560768	no	0.0219931	up
DKK4	14	1	0.00589996	no	0.509748	up
TINF2	14	1	0.00593727	no	0.00197651	down
JPH4	14	1	0.00609356	no	0.00110483	down
PARP9	14	1	0.00625829	no	4.30967e-23	up
RBPJL	13	2	0.00629514	no	0.334514	up
PVRL1	15	0	0.00630871	no
ULBP2	14	1	0.00631036	no	2.20127e-06	up
CDK1	15	0	0.00636238	no	5.09324e-36	up
DUT	15	0	0.00640712	no	1.59989e-07	up
HCAR2	14	1	0.00664243	no	0.109995	down
SLC4A4	13	2	0.00670651	no	0.76276	down
SSTR1	15	0	0.00674173	no	0.00626137	down
OR2T35	9	6	0.00675382	no	3.09921e-06	up
KLHL4	15	0	0.00678067	no	0.0724165	down
LCN9	15	0	0.00679202	no	0.000113231	up
ZBTB46	11	4	0.00680615	no	1.70308e-15	up
ARL5B	14	1	0.00697434	no	2.492e-18	up
NWD1	10	5	0.00698235	no	0.764925	down
APRT	15	0	0.00699326	no	0.0248592	up
WDR26	15	0	0.00704392	no	0.664921	down
TGFB1	15	0	0.00742859	no	0.145132	up
MCM7	13	2	0.00756642	no	1.50334e-38	up
ATF3	15	0	0.00768484	no	0.0419975	down
NCOA1	14	1	0.00774073	no	0.124978	down
CHST4	15	0	0.00788442	no	2.0699e-09	up
EGLN2	15	0	0.00807739	no	1.19416e-10	up
VAX1	15	0	0.00818341	no	4.3255e-06	up
GNL1	14	1	0.00819339	no	0.0144783	up
PIK3CD	13	2	0.00819427	no	0.0397246	up
MAP4K1	13	2	0.00846442	no	0.939802	up
CDC25A	14	1	0.00869668	no	1.89668e-36	up
SEZ6L	12	3	0.00886953	no	0.213978	down
MAPK6	14	1	0.00899074	no	0.00121321	up
SMARCD3	15	0	0.00902383	no	0.0041235	down
PARP10	9	6	0.00910229	no	3.58845e-10	up
LDLR	14	1	0.00935502	no	0.205519	up
ACVR1B	14	1	0.00947931	no	1.49502e-06	up
NOTCH3	12	3	0.00956725	no	0.000499757	up
NPR1	13	2	0.00963995	no	0.0025099	down
WDR5B	14	1	0.00968949	no	8.39335e-17	up
SNRNP40	15	0	0.00990488	no	3.36418e-14	up
WDR38	15	0	0.00997039	no	1.83106e-06	up
CORO7	14	1	0.0101133	no	2.89097e-11	up
GPR110	14	1	0.0101511	no
OR2T2	12	3	0.010153	no	0.964759	down
HSH2D	12	3	0.0102398	no	0.100389	up
ZBTB40	14	1	0.0102996	no	0.000180536	up
ADRBK2	14	1	0.0103066	no
CASC5	12	3	0.0104721	no
CHEK1	15	0	0.0104826	no	1.77401e-60	up
TNFRSF6B	11	4	0.0104941	no
RTEL1-TNFRSF6B	11	4	0.0104941	no	1.96676e-38	up
RGPD8	12	3	0.0105081	no	0.112141	up
MDC1	14	1	0.0106387	no	4.56605e-15	up
RLBP1	15	0	0.010849	no	0.388402	up
GRAPL	13	2	0.0110041	no	0.0165702	up
GPR174	15	0	0.0110603	no	0.0122069	up
VPS28	11	4	0.011092	no	0.558338	up
SP100	14	1	0.0111877	no	6.6501e-08	up
DDX3X	13	2	0.0114648	no	0.00758907	up
GLUD1	15	0	0.0116201	no	0.00211344	up
MLL3	15	0	0.0117648	no
PRKAR2A	15	0	0.0118233	no	1.33914e-06	up
TTK	12	3	0.0118845	no	1.62016e-37	up
LARP7	14	1	0.0119601	no	0.00224435	up
CD300A	14	1	0.0120777	no	0.000219935	up
DHX29	15	0	0.0122465	no	0.00643698	up
ABCB8	15	0	0.0124529	no	2.18137e-06	up
PRKCQ	13	2	0.0125451	no	0.175909	up
CBR4	14	1	0.012566	no	8.77184e-08	up
OR6S1	14	1	0.0126625	no	0.0276692	up
MCM6	14	1	0.0127143	no	2.85319e-39	up
RAB3GAP1	14	1	0.0128332	no	0.43433	up
POLD1	12	3	0.0131592	no	4.41324e-31	up
GPR83	14	1	0.0133712	no	0.321952	up
CBLN1	14	1	0.0136365	no	0.118946	up
SLC1A5	15	0	0.0141872	no	8.64367e-25	up
MYOC	14	1	0.0142477	no	0.00205848	down
PRKCA	14	1	0.0143492	no	0.479535	up
PREX2	13	2	0.0144701	no	0.863005	down
C1orf186	15	0	0.0147624	no	0.098577	down
RER1	15	0	0.0148563	no	0.32666	up
OMD	13	2	0.0149023	no	0.129927	down
UBB	15	0	0.0151215	no	0.597728	down
FAM20B	13	2	0.0153353	no	0.550535	down
GALK1	14	1	0.0155332	no	0.334608	up
NACC1	14	1	0.0155704	no	8.23123e-12	up
PTPRA	15	0	0.0155803	no	2.03633e-18	up
POLA2	15	0	0.0156404	no	2.7251e-22	up
RBMX	15	0	0.0156437	no	2.3548e-16	up
ACADSB	15	0	0.0157722	no	0.0107216	down
PKMYT1	13	2	0.0159211	no	3.72203e-42	up
GABRG3	13	2	0.0161537	no	0.000165866	up
RRAS	15	0	0.0161814	no	0.00440284	down
PRMT1	15	0	0.0163889	no	3.86578e-15	up
FLJ45256	15	0	0.0166155	no
NUP37	15	0	0.0166677	no	3.22524e-28	up
OR13G1	15	0	0.0166766	no	0.78076	down
TERF2	14	1	0.0167848	no	1.61783e-06	up
PCDH9	12	3	0.0169285	no	0.0258387	down
ATG4B	15	0	0.0169864	no	8.40057e-15	up
WDTC1	14	1	0.0171946	no	0.0300983	down
DCAF12L1	15	0	0.0173071	no	0.0275728	down
TIAM2	13	2	0.0173714	no	0.0977221	up
WNK1	12	3	0.0174089	no	0.426046	down
DSEL	13	2	0.0174293	no	0.35857	down
ACO2	13	2	0.0174475	no	0.00116168	down
FAM123B	15	0	0.0175631	no
DCAF8	14	1	0.0180489	no	0.18455	up
MTHFSD	15	0	0.0181231	no	2.67069e-14	up
LGALS14	14	1	0.0181863	no	0.0279002	up
SNRPB2	15	0	0.0184369	no	8.70724e-21	up
ADK	15	0	0.0185429	no	0.0118527	up
DAZAP1	12	3	0.0185694	no	4.63465e-22	up
EDC4	14	1	0.0186461	no	1.28338e-08	up
CHD8	14	1	0.0187667	no	1.68531e-07	up
PITPNC1	14	1	0.0187892	no	0.000472744	up
PPP2R2C	14	1	0.0187989	no	0.165515	down
ADRBK1	14	1	0.0188014	no
KCNJ2	13	2	0.0188282	no	1.51476e-06	up
MAGEB18	15	0	0.0192246	no	0.0011253	up
FLOT2	14	1	0.019247	no	0.000749544	up
KIF9	15	0	0.0192645	no	2.98318e-15	up
BRCC3	15	0	0.0194125	no	5.12674e-16	up
GINS4	15	0	0.0194355	no	1.10079e-47	up
RBM24	15	0	0.019548	no	0.00772117	down
PRKCZ	14	1	0.0197492	no	0.147988	up
SLAMF9	14	1	0.0199606	no	2.12622e-08	up
NAE1	15	0	0.0200831	no	5.56336e-19	up
ARHGAP35	15	0	0.0202315	no	0.0787922	up
ANKRD33B	13	2	0.0202392	no	0.0414488	down
HRAS	13	2	0.0202889	no	0.000882637	up
ERCC6L2	13	2	0.0203272	no	0.155078	up
CABLES1	13	2	0.0203975	no	1.45898e-06	up
TNFRSF13C	14	1	0.0204025	no	0.949304	up
FERMT3	14	1	0.020515	no	0.638132	down
RGPD5	15	0	0.0205345	no	0.000764453	up
RGPD3	15	0	0.0205345	no	3.91813e-08	up
RGPD6	15	0	0.0205345	no	2.56362e-05	up
HS3ST1	13	2	0.020627	no	0.0148134	up
ACTL6B	15	0	0.0206472	no	0.471077	up
RREB1	13	2	0.020689	no	0.0261545	up
PKP4	14	1	0.0206942	no	1.8288e-06	up
ARAP3	14	1	0.0207994	no	3.34454e-33	up
TMED9	15	0	0.0209288	no	0.00313272	up
DACH1	10	5	0.0209913	no	0.000682424	up
INO80E	15	0	0.0210969	no	0.000198708	up
ASTN2	14	1	0.0212402	no	0.0551586	down
ALKBH1	12	3	0.0212696	no	1.03471e-11	up
STX7	15	0	0.0215436	no	3.18576e-06	up
FAM118A	14	1	0.021593	no	0.000158403	up
PITX2	15	0	0.0216789	no	0.414095	up
TREX1	15	0	0.0217828	no
FLRT1	15	0	0.0218001	no	0.00573594	down
FABP5	11	4	0.0220545	no	0.0960091	down
TSPAN9	13	2	0.02238	no	0.149279	up
INO80B	15	0	0.0225624	no	1.48906e-05	up
INO80B-WBP1	15	0	0.0225624	no	7.70245e-06	up
SDHA	12	3	0.0226738	no	0.902726	down
SCN4B	15	0	0.0226923	no	0.000103633	down
OGG1	14	1	0.022835	no	0.162098	up
IL17REL	13	2	0.0230986	no	0.299143	down
CENPA	15	0	0.0233092	no	6.57939e-34	up
FANCF	14	1	0.023348	no	1.75457e-18	up
HIST3H3	14	1	0.0233619	no	1.79276e-15	up
CNOT6	15	0	0.0234803	no	9.78641e-16	up
ATRIP	14	1	0.0235123	no	1.34468e-07	up
RGL4	14	1	0.0235922	no	0.440614	up
RHOBTB2	14	1	0.0236866	no	0.460597	up
HK1	15	0	0.0236953	no	0.00324137	down
EMD	15	0	0.0239889	no	0.984973	down
CSMD1	9	6	0.0240017	no	5.40632e-05	up
RANBP2	10	5	0.0242808	no	6.65968e-07	up
CBX4	14	1	0.0245642	no	1.14603e-24	up
TFPT	15	0	0.0246177	no	0.00262191	up
BNC1	13	2	0.0246338	no	0.0913017	down
UNC45A	15	0	0.0252598	no	0.903071	down
KIF24	13	2	0.0253134	no	1.62889e-41	up
BCL11A	15	0	0.0253854	no	0.18068	down
INPP4B	14	1	0.0254748	no	0.605343	up
SH2D3C	14	1	0.0255371	no	0.202815	up
EHMT1	14	1	0.0255752	no	1.31783e-13	up
TAF5L	14	1	0.0256223	no	1.31722e-19	up
LOC100271836	14	1	0.0257326	no
ACACA	15	0	0.0257375	no	7.23342e-07	up
AMIGO2	14	1	0.0257504	no	3.198e-06	up
AP2S1	15	0	0.0259081	no	7.10088e-05	up
CTR9	14	1	0.0260613	no	1.9459e-18	up
DNAJC2	15	0	0.0262985	no	1.49672e-53	up
MMEL1	13	2	0.0263087	no	0.0212497	down
NR1H3	14	1	0.026326	no	0.956298	up
GNMT	14	1	0.0263397	no	0.0432234	down
RNFT1	14	1	0.0263927	no	7.32461e-21	up
YEATS4	14	1	0.0264418	no	3.3399e-17	up
CDC42BPA	15	0	0.0264459	no	0.00208955	up
MED29	13	2	0.0265794	no	0.0278998	up
RAB17	14	1	0.0265873	no	0.62626	down
CLEC2D	14	1	0.0266701	no	0.00825125	up
TGS1	14	1	0.0269448	no	2.70919e-54	up
AKAP1	13	2	0.0270494	no	0.00779405	up
PLXDC1	13	2	0.0271471	no	9.83383e-11	up
STK25	15	0	0.0273046	no	6.36841e-09	up
TTC34	13	2	0.0273475	no	2.38842e-08	up
PCGF5	15	0	0.027501	no	0.00726464	up
ABCC9	13	2	0.0275058	no	0.0522791	down
BBC3	15	0	0.0278939	no	6.51439e-28	up
MTAP	11	4	0.0279173	no	5.4811e-14	up
SRSF2	14	1	0.0280004	no	1.14029e-27	up
ATP7A	13	2	0.028272	no	0.0411328	up
ANKRD46	12	3	0.0283415	no	1.67479e-05	up
BCCIP	15	0	0.0283864	no	5.61352e-25	up
FSHR	14	1	0.0284204	no	0.611301	down
CCNK	13	2	0.029059	no	3.77894e-17	up
RBP7	15	0	0.0291162	no	0.000603022	down
CCR10	14	1	0.0292309	no	0.000194944	down
WDR46	13	2	0.0295494	no	5.324e-29	up
DCAF12L2	14	1	0.0296561	no	0.00616361	down
KIRREL	13	2	0.0296975	no
HENMT1	14	1	0.0303614	no	4.16399e-41	up
SRGAP2	14	1	0.0304141	no	1.61744e-14	up
TTF1	13	2	0.0304155	no	7.12101e-11	up
RBMXL2	13	2	0.0306526	no	3.64864e-05	up
ATR	13	2	0.0306674	no	1.58391e-29	up
CDC37	14	1	0.0306922	no	1.40683e-09	up
C1QTNF1	12	3	0.0307068	no	0.192234	up
AICDA	12	3	0.0307879	no	0.941457	up
CXXC1	12	3	0.0308034	no	0.0924003	up
MYD88	15	0	0.0308268	no	0.0510706	up
UBE2H	15	0	0.030862	no	0.0127035	up
CEBPA	11	4	0.0308698	no	0.00477611	up
CYP2D6	13	2	0.0310141	no	0.0559783	down
RPAP1	14	1	0.0310465	no	1.08768e-08	up
MMP20	13	2	0.0316571	no	0.128991	up
GABBR2	13	2	0.0318906	no	0.00095199	up
RRP9	15	0	0.031907	no	1.39108e-25	up
RPL22L1	14	1	0.031949	no	9.16407e-19	up
EZH2	13	2	0.032151	no	7.83594e-31	up
MAST4	13	2	0.0322097	no	0.0625901	down
GNB1L	14	1	0.0324331	no	1.46096e-16	up
CPD	13	2	0.0324502	no	9.25613e-10	up
PBK	15	0	0.0325559	no	1.94829e-39	up
PIK3C2B	12	3	0.0326207	no	5.59088e-06	up
SMPD3	14	1	0.0326808	no	0.0383927	down
MCPH1	14	1	0.03282	no	1.44673e-11	up
DCAF13	12	3	0.0330068	no	1.30022e-54	up
BHLHE22	14	1	0.0332357	no	0.821225	up
SMAD5	14	1	0.0333954	no	0.000139529	up
PPP1R10	14	1	0.0334713	no	1.0504e-06	up
SDSL	15	0	0.0338244	no	0.656759	up
ILF2	14	1	0.0338497	no	1.55766e-22	up
PRLHR	14	1	0.0338507	no	0.31032	up
FFAR2	13	2	0.0339645	no	0.00451059	up
SIGLEC6	14	1	0.0342729	no	0.0192912	down
STEAP1B	13	2	0.0343466	no	0.00132437	up
EPAS1	14	1	0.0343752	no	0.301055	up
LOC100996481	15	0	0.0345162	no
NEK6	15	0	0.0346433	no	7.50997e-10	up
GRK6	15	0	0.0347598	no	0.0264945	up
NUMB	14	1	0.034981	no	0.000617204	up
ARHGAP11B	14	1	0.0352878	no	5.93619e-30	up
SLAMF6	14	1	0.0357615	no	0.60307	up
YES1	12	3	0.0358049	no	2.87497e-14	up
FAM222B	14	1	0.0358079	no	5.40007e-09	up
ACVRL1	14	1	0.0358344	no	0.0245836	up
FASN	13	2	0.0361653	no	7.55862e-10	up
UBE2D3	15	0	0.0362464	no	0.468645	up
IL20RA	15	0	0.0362514	no	5.25859e-09	up
UBE2Q1	14	1	0.0362591	no	3.66572e-17	up
SLITRK3	13	2	0.036458	no	0.0216219	down
KDR	15	0	0.0366841	no	2.72881e-11	up
DDX6	15	0	0.036754	no	0.013416	up
RFC4	15	0	0.0370707	no	1.26192e-49	up
TAS1R3	15	0	0.0371938	no	0.835195	up
CSF1R	14	1	0.0372297	no	0.399988	up
NOTCH1	13	2	0.0374355	no	5.74072e-06	up
LYL1	13	2	0.0375488	no	0.547063	down
DIDO1	9	6	0.0377798	no	7.70418e-15	up
DDX19B	15	0	0.0378184	no	0.00180303	up
SCYL2	14	1	0.0379431	no	1.50515e-06	up
FFAR1	11	4	0.0380895	no	0.117406	down
PHC2	15	0	0.0381113	no	7.26821e-05	up
WISP2	13	2	0.0384133	no	5.92514e-06	down
KLC4	14	1	0.0384236	no	0.0999751	down
ARSG	14	1	0.0384437	no	0.422112	down
TRIM66	13	2	0.0385061	no	1.87324e-11	up
OTUB1	15	0	0.0387	no	0.000274521	up
CHAF1B	15	0	0.0387112	no	2.43084e-50	up
EP400	13	2	0.0387541	no	4.5137e-11	up
ITCH	12	3	0.0387652	no	0.00297564	up
RPS10	14	1	0.039089	no	0.852902	down
RPS10-NUDT3	14	1	0.039089	no	0.797692	up
FAM91A1	10	5	0.0391152	no	1.00081e-54	up
PRPF4	14	1	0.039158	no	5.4194e-52	up
STRAP	15	0	0.0392423	no	1.87713e-21	up
PIGG	12	3	0.0392544	no	1.73445e-19	up
SLC7A7	15	0	0.0393201	no	0.776047	down
CFHR2	14	1	0.039369	no	0.15431	up
CREBBP	14	1	0.0393944	no	0.0141429	up
ITGB1	14	1	0.0397847	no	0.00333404	up
ATP11C	15	0	0.0398208	no	8.90598e-12	up
IRF3	13	2	0.0400696	no	3.8493e-12	up
ZNF408	12	3	0.0401408	no	1.95677e-07	up
LY6E	10	5	0.0401801	no	1.80988e-30	up
GABBR1	13	2	0.0403008	no	0.1777	down
C20orf152	14	1	0.0405978	no
DIRAS3	15	0	0.0406041	no	0.0115495	down
TFAM	15	0	0.0407126	no	1.12449e-23	up
PHF7	15	0	0.0407344	no	0.50356	up
TARDBP	15	0	0.0408394	no	6.87638e-25	up
DDX42	14	1	0.0409038	no	0.000133626	up
RNPC3	15	0	0.0411413	no	1.25112e-06	up
ARNT	14	1	0.0411598	no	0.000419047	up
UNC5CL	14	1	0.04125	no	0.00471585	up
LAMA3	11	4	0.0414189	no	1.19183e-11	up
WDR34	14	1	0.0415784	no	1.15311e-14	up
MTG1	14	1	0.0416933	no	1.37284e-15	up
HMGN3	15	0	0.0418315	no	8.81056e-05	up
GTF3C2	15	0	0.0419676	no	2.76591e-17	up
KLHL15	15	0	0.0420286	no	0.110673	down
NCBP2	14	1	0.042386	no	7.17856e-24	up
EPB41L1	14	1	0.0424198	no	3.42028e-08	up
OAT	15	0	0.0426662	no	0.0414151	down
CHRNE	14	1	0.0428564	no	0.0672267	up
RPS27L	15	0	0.042869	no	0.450036	up
GPR68	13	2	0.0429746	no	0.00269331	up
EIF4EBP1	14	1	0.0430151	no	4.90599e-08	up
MAGEA2	15	0	0.0433428	no	4.45338e-19	up
MAGEA2B	15	0	0.0433428	no	6.14433e-16	up
TCF7L2	14	1	0.0435145	no	3.66448e-09	up
GJA5	12	3	0.0439662	no	2.22256e-10	up
LAIR1	15	0	0.0440468	no	1.2206e-07	up
KBTBD5	15	0	0.0440547	no
GRB7	13	2	0.0444669	no	1.28488e-08	up
BTD	15	0	0.0447283	no	0.000338108	down
PRPF6	11	4	0.0449125	no	2.33645e-22	up
TNFAIP6	15	0	0.0452454	no	2.05005e-05	up
RNF31	15	0	0.0453468	no	1.23545e-06	up
MYO10	14	1	0.045409	no	7.97392e-13	up
KPNA4	14	1	0.045412	no	0.00207937	up
GLUD2	13	2	0.0455366	no	4.66908e-08	up
CDC42SE2	14	1	0.045952	no	4.13661e-05	up
ACAD9	14	1	0.0460061	no	5.82305e-05	up
CD79B	13	2	0.046011	no	0.358455	down
DDX17	13	2	0.046198	no	0.00101582	up
CIT	10	5	0.0462964	no	7.31346e-32	up
TRPV1	15	0	0.0463346	no	0.0318126	up
RAB3IL1	15	0	0.0463405	no	0.141323	up
PRDM16	14	1	0.0463906	no	0.0711706	down
PAIP1	14	1	0.0464489	no	3.95896e-16	up
RAB4B	15	0	0.0465861	no	0.747223	up
MIA-RAB4B	15	0	0.0465861	no	6.30692e-10	up
RAB4B-EGLN2	15	0	0.0465861	no	0.655049	down
CHST9	13	2	0.0467354	no	0.335116	down
TBC1D22B	14	1	0.0470262	no	0.053428	up
TRDMT1	13	2	0.0470345	no	0.000179966	up
CORO1B	13	2	0.0472712	no	0.0385989	up
PPP1R12A	15	0	0.0473849	no	0.0747742	down
SPAG16	13	2	0.047492	no	5.44188e-07	down
HDAC4	9	6	0.047554	no	0.0547678	down
TBC1D10C	14	1	0.0475899	no	0.733687	down
CDX1	15	0	0.0475925	no	0.231785	up
TRPV4	15	0	0.0477291	no	0.495373	up
TELO2	15	0	0.0478071	no	3.96014e-17	up
STIL	15	0	0.0479121	no	7.92522e-65	up
WDR13	15	0	0.0480306	no	0.00105293	down
PPP2R2B	14	1	0.0483089	no	0.00405145	down
KIF5A	15	0	0.0484384	no	0.0343729	down
GAPDH	15	0	0.0486175	no	6.81763e-05	up
ANKHD1	14	1	0.0487802	no	1.38377e-08	up
UBE2QL1	14	1	0.0488284	no	0.000581437	down
SHC1	13	2	0.0488441	no	3.06657e-09	up
LTB4R2	14	1	0.0488628	no	0.787755	down
KCTD21	12	3	0.0488872	no	0.676331	down
RNF20	13	2	0.0488944	no	4.38649e-07	up
CDC73	15	0	0.0492105	no	1.6325e-06	up
CD33	15	0	0.0495213	no	0.128412	up
IDH3A	13	2	0.0496159	no	0.0660645	up
GPR148	13	2	0.0496471	no	0.251689	up
STK19	11	4	0.0496504	no	0.000834553	up
ACTR5	14	1	0.0497724	no	2.09134e-41	up
PIP5KL1	15	0	0.0499557	no	0.0221028	up
IMPDH1	15	0	0.0499592	no	0.000189864	up
OCRL	15	0	0.0500646	no	0.479792	up
WDR35	13	2	0.0501005	no	0.285534	up
P2RY12	14	1	0.0504016	no	0.0281633	down
HLA-G	14	1	0.0504193	no	0.528686	up
OXER1	15	0	0.0504219	no	0.0984229	up
PABPN1L	15	0	0.0504798	no	0.298733	up
CTCF	14	1	0.0509217	no	8.01145e-22	up
DMAP1	15	0	0.0509843	no	0.189412	up
MARCO	15	0	0.0511035	no	0.0320488	up
BBOX1	12	3	0.0512456	no	0.100528	down
PROCR	13	2	0.051459	no	1.38704e-13	up
RACGAP1	14	1	0.051532	no	3.8972e-34	up
NAA11	14	1	0.0517072	no	9.49079e-05	up
RDH12	15	0	0.0517414	no	1.80458e-05	down
WDR54	15	0	0.0517984	no	1.49464e-06	up
METTL3	15	0	0.0518603	no	2.07305e-10	up
DLL4	14	1	0.051916	no	8.92387e-21	up
HPN	14	1	0.0520105	no	0.821323	down
WDR70	13	2	0.0521156	no	2.04942e-14	up
FAS	15	0	0.0521166	no	4.04681e-08	up
FIP1L1	12	3	0.0526018	no	1.73789e-18	up
KCTD10	15	0	0.0532075	no	0.729363	down
EIF2AK3	13	2	0.0532152	no	0.372907	up
USP6NL	13	2	0.0532213	no	0.436472	up
ALG10B	13	2	0.0532371	no	0.00727762	up
HNF1A	15	0	0.053328	no	3.55778e-09	up
NAPG	14	1	0.0534807	no	7.7104e-07	up
SLC47A2	15	0	0.0536074	no	0.276899	down
UBA3	15	0	0.0536971	no	4.92333e-08	up
PLD1	15	0	0.0538487	no	0.230106	down
FKBP15	14	1	0.0539356	no	3.19406e-12	up
NPTXR	14	1	0.0540683	no	0.0433882	down
NEUROG2	15	0	0.0543178	no	0.00481031	up
RET	15	0	0.0550448	no	0.253069	up
JAZF1	13	2	0.0551081	no	0.0994872	down
TDRD7	14	1	0.0551094	no	0.00232113	up
GABARAPL1	14	1	0.0553263	no	0.000339232	down
JMJD6	14	1	0.056069	no	0.756975	down
CD7	13	2	0.0561676	no	0.457186	up
CYP2D7P1	14	1	0.0562109	no
DDIT4	15	0	0.0562868	no	0.651737	up
DDX46	11	4	0.0564086	no	1.00634e-14	up
STARD7	14	1	0.0566774	no	1.71238e-20	up
ARL8A	15	0	0.0567791	no	1.10452e-05	up
ADCK2	14	1	0.0569037	no	7.63657e-10	up
PRKAB1	14	1	0.0569423	no	1.19397e-11	up
EIF4EBP3	15	0	0.0572007	no	0.0492546	down
ANKHD1-EIF4EBP3	15	0	0.0572007	no	0.000634186	up
CHKB-CPT1B	14	1	0.0572327	no	7.09741e-11	up
ESRP1	12	3	0.0573396	no	2.347e-05	up
MAPKAPK2	15	0	0.0573627	no	3.14866e-05	up
EPHB4	15	0	0.0575318	no	6.43551e-47	up
MAP2K4	15	0	0.057624	no	0.941024	down
AKR7A3	15	0	0.0581114	no	0.000947288	down
PLAU	15	0	0.0581262	no	9.12635e-29	up
EML1	11	4	0.0583288	no	0.00902725	down
KDM4C	10	5	0.0584139	no	6.27188e-12	up
DCAF11	15	0	0.0585855	no	0.160493	down
LAX1	15	0	0.0586553	no	0.120727	down
KCTD1	13	2	0.0590653	no	0.821551	up
NDUFC2	13	2	0.0590947	no	0.00594928	up
WHSC1	13	2	0.0594584	no
GOLT1A	15	0	0.0594756	no	0.817027	up
MED13	13	2	0.0598807	no	2.47844e-15	up
ZCRB1	14	1	0.0600711	no	0.140676	up
LGALS2	14	1	0.0602278	no	1.59456e-06	up
ARID3C	14	1	0.0603448	no	2.96553e-09	up
MED10	14	1	0.0605723	no	4.73517e-06	up
NACC2	15	0	0.0606008	no	0.016533	down
WDR53	15	0	0.0607849	no	1.71787e-17	up
ZNF180	15	0	0.0608155	no	2.959e-14	up
CDK18	14	1	0.060978	no	0.386241	up
NDST4	15	0	0.0610215	no	0.0424685	down
CEBPZ	13	2	0.0610289	no	1.62833e-18	up
MAPRE1	11	4	0.06106	no	1.43725e-08	up
ULK4	14	1	0.0612664	no	1.05087e-18	up
CDC40	15	0	0.0614722	no	7.40153e-09	up
GGA1	13	2	0.0621979	no	2.14386e-09	up
PPARA	14	1	0.0622175	no	0.989192	up
ABCA1	12	3	0.0624674	no	4.35244e-09	up
FANCG	15	0	0.0626528	no	5.64352e-23	up
NCR2	14	1	0.0630405	no	0.073868	down
F2RL3	13	2	0.0630504	no	0.000214898	up
MCF2	13	2	0.0632058	no	0.47689	down
ORC1	14	1	0.0634212	no	2.74269e-35	up
NPM1	15	0	0.06391	no	6.88213e-15	up
EDA	15	0	0.0639721	no	0.0566626	up
RRM2	15	0	0.0640262	no	4.36359e-23	up
CLDN11	14	1	0.0642213	no	0.411803	up
ARID3A	13	2	0.0642451	no	1.12397e-13	up
FBXW7	12	3	0.064363	no	0.782235	down
CD48	13	2	0.0645026	no	0.182057	down
LOC100653057	15	0	0.0647324	no
FGR	15	0	0.0648119	no	5.05674e-05	up
SETD1A	11	4	0.0648257	no	7.61659e-10	up
BDP1	12	3	0.0649919	no	1.36366e-06	up
KIF4A	13	2	0.0650791	no	1.55113e-44	up
EIF4G3	14	1	0.0651607	no	0.00471164	up
LOC100996748	15	0	0.0652444	no
SCAF8	15	0	0.0655077	no	4.13536e-09	up
RUNX3	15	0	0.0655081	no	4.44329e-05	up
CACNG4	14	1	0.0655223	no	1.34388e-09	up
MPZL2	15	0	0.0658165	no	0.415421	down
FAM46C	14	1	0.0658772	no	0.00551413	down
DMWD	14	1	0.0659709	no	0.773247	up
DNMT3L	15	0	0.0659921	no	7.43409e-05	up
BRPF3	13	2	0.0661994	no	4.8612e-07	up
ASH2L	14	1	0.0667342	no	2.57347e-06	up
PRKDC	11	4	0.0667787	no	8.8612e-31	up
SHPRH	14	1	0.0669664	no	0.000180836	up
NGFR	14	1	0.0669756	no	0.854033	up
TICAM1	12	3	0.067525	no	0.0938661	down
RAB11A	14	1	0.0676447	no	0.261706	up
HOXA3	10	5	0.0676808	no	0.966795	up
TEAD4	14	1	0.067823	no	7.69713e-48	up
LINGO1	15	0	0.0678565	no	9.44834e-17	up
LEPREL2	15	0	0.068237	no
RBM14	14	1	0.0683811	no	1.54351e-18	up
XRCC4	13	2	0.0685217	no	2.51717e-05	up
TACR1	15	0	0.0686392	no	0.0472605	down
QSOX2	14	1	0.0686567	no	1.16614e-47	up
ANKRD27	12	3	0.0687304	no	5.0949e-07	up
CXorf61	15	0	0.0689076	no
LOC440354	15	0	0.0689304	no
LOC595101	15	0	0.0689304	no
SMG1P1	15	0	0.0689304	no	1.59535e-11	up
HMGN2P46	15	0	0.0690098	no	0.412925	up
OPA1	15	0	0.0693737	no	2.63648e-08	up
ETNK2	14	1	0.0695147	no	0.268915	down
NUP43	15	0	0.0695484	no	1.08137e-24	up
TOP2A	12	3	0.0696283	no	4.753e-41	up
RYK	14	1	0.0696444	no	0.124829	up
PKHD1	12	3	0.0696505	no	9.62996e-13	up
LLGL2	14	1	0.0698888	no	3.16464e-10	up
LOC643387	15	0	0.0698901	no
RGPD4	12	3	0.0700047	no	2.57477e-05	up
MPP6	13	2	0.0700124	no	3.141e-06	up
PMVK	14	1	0.0700327	no	2.82508e-06	down
HRASLS	15	0	0.0703223	no	0.0643749	down
FASTK	14	1	0.0706815	no	0.005976	up
NPEPPS	13	2	0.0706839	no	0.834239	down
PRDX5	14	1	0.0709268	no	0.0210517	down
DICER1	11	4	0.0711053	no	0.00124096	up
BTF3	14	1	0.0712128	no	0.0171028	down
CD28	15	0	0.0712522	no	0.209466	up
PFKL	14	1	0.0713529	no	0.858412	up
ORM1	13	2	0.0714067	no	0.0223014	up
IGSF1	13	2	0.0714541	no	0.164355	down
SRPX	15	0	0.0714826	no	2.19489e-05	down
SIM2	15	0	0.0715274	no	0.377854	up
CALM3	15	0	0.0715911	no	0.476127	down
ROR2	14	1	0.0716498	no	0.00588509	down
ELF3	12	3	0.0717077	no	2.15351e-06	up
OR51E1	13	2	0.0717804	no	0.0769644	up
TLE4	12	3	0.0720237	no	6.385e-07	down
SSH2	14	1	0.072239	no	7.26563e-12	up
SMC1A	13	2	0.0724751	no	5.64766e-27	up
ITIH3	14	1	0.0725013	no	0.940474	down
IKBKE	15	0	0.0726641	no	1.60572e-08	up
RALGAPA2	10	5	0.072872	no	4.0697e-16	up
ARL4A	9	6	0.0728939	no	0.232812	up
CMTM5	15	0	0.0730378	no	0.000124044	down
TLR9	14	1	0.0730424	no	0.443514	up
GLYR1	14	1	0.0731783	no	0.197038	down
KCNK10	12	3	0.0734904	no	0.173456	down
LGALS16	14	1	0.0741	no	0.0544893	up
SGCE	14	1	0.0741327	no	0.0175366	down
NCOR2	13	2	0.0744021	no	3.96319e-11	up
CANT1	13	2	0.0744984	no	1.00249e-05	up
MAP3K10	14	1	0.0746333	no	3.0043e-06	up
CA5A	14	1	0.0747956	no	0.000876692	up
PWP1	14	1	0.0748986	no	3.15527e-13	up
LGR6	13	2	0.0751041	no	5.18899e-07	up
APH1B	15	0	0.0751406	no	0.00143454	up
DCAF12	15	0	0.0754677	no	1.11455e-08	up
ALDOB	13	2	0.0755258	no	0.0139112	down
LRIG2	14	1	0.0757217	no	8.46721e-08	up
FRMD6	14	1	0.0758178	no	0.0401602	down
ZNF638	13	2	0.0759013	no	2.91567e-07	up
RAB37	14	1	0.0759443	no	0.00480929	down
RPN1	14	1	0.0760786	no	1.53187e-09	up
QDPR	15	0	0.0763165	no	0.744759	up
CBX3	13	2	0.0763357	no	1.09495e-45	up
KCNN2	13	2	0.0766456	no	0.0451507	down
GRWD1	15	0	0.0768101	no	6.03422e-19	up
ALKBH5	14	1	0.0768439	no	0.378853	up
WDR20	12	3	0.0768471	no	0.262116	up
PHF3	13	2	0.0768892	no	6.03282e-08	up
ABCD4	13	2	0.0769222	no	0.250928	up
SERGEF	13	2	0.0770549	no	0.773214	up
FAT3	10	5	0.0773227	no	0.0043238	down
FRMD7	15	0	0.0773632	no	0.000131511	up
PHF13	14	1	0.0773785	no	0.960983	down
VAV2	15	0	0.0774391	no	1.88566e-15	up
GNB1	14	1	0.0777065	no	0.00302003	up
ARHGAP19	11	4	0.078192	no	3.78214e-14	up
WFS1	13	2	0.0784466	no	0.0767708	down
KDM2A	15	0	0.0785427	no	8.30144e-05	up
VSTM2L	14	1	0.0787404	no	0.0384752	up
AAMDC	15	0	0.0787716	no	0.00134516	down
ITIH2	10	5	0.0788187	no	0.00735954	up
UBE2E1	15	0	0.078907	no	0.718802	down
DNA2	14	1	0.0789214	no	1.48189e-55	up
ELL3	15	0	0.0789834	no	0.34831	up
FGD4	14	1	0.079047	no	0.153938	up
TBL1Y	15	0	0.0793038	no	0.0964509	down
OR2W5	15	0	0.0793356	no	0.951585	up
DOT1L	12	3	0.0800344	no	0.000157523	up
ENPP7	13	2	0.0800965	no	0.0787379	down
ARHGAP20	14	1	0.0801499	no	0.00559396	down
WDR72	14	1	0.0801676	no	1.62097e-38	up
HERPUD1	15	0	0.0802553	no	0.0149725	down
PSG3	15	0	0.0807002	no	0.0569124	up
FH	14	1	0.0809676	no	1.35133e-05	up
CYP2C18	15	0	0.0811406	no	0.000302586	down
ELL	13	2	0.0814607	no	0.0439761	up
T	14	1	0.0815604	no	0.0059219	up
RHOT1	14	1	0.0817678	no	0.0803415	up
LRRC10	14	1	0.0819316	no	0.014625	up
WDR47	14	1	0.0820989	no	0.0879591	down
DUSP10	15	0	0.0821397	no	0.00691938	up
PIM3	13	2	0.0821492	no	0.00198976	up
KDM8	14	1	0.0821858	no	0.0739925	down
PRPS1	15	0	0.0826075	no	2.12959e-10	up
LCNL1	15	0	0.0827506	no	0.0784971	up
SFTPD	15	0	0.0827602	no	0.399179	up
XAF1	15	0	0.0828511	no	2.79112e-13	up
KLRAP1	15	0	0.0829365	no
CLDN16	14	1	0.0830258	no	4.47562e-17	up
MCM2	13	2	0.0831311	no	3.30232e-46	up
HTR3A	13	2	0.0831474	no	0.812665	up
NEK9	12	3	0.0835771	no	0.945084	down
ABCA8	10	5	0.0835835	no	3.85723e-05	down
MPP7	15	0	0.083688	no	0.00139404	down
ITGAX	14	1	0.0837313	no	5.26354e-31	up
SOCS7	15	0	0.0839469	no	3.64561e-11	up
BTBD8	15	0	0.0840185	no
CLCF1	14	1	0.0841111	no	0.00153223	up
CD300E	14	1	0.0841377	no	1.06055e-06	up
CHRDL2	15	0	0.0841701	no	0.012235	up
TTC1	15	0	0.084175	no	0.0162547	up
RXRG	13	2	0.0842004	no	9.66327e-05	down
FUS	14	1	0.0845235	no	6.00745e-13	up
WDFY2	13	2	0.0845774	no	0.651063	up
KIAA1967	15	0	0.084595	no
ATP2A2	14	1	0.0847609	no	8.9098e-13	up
STAR	14	1	0.0848845	no	0.698525	up
ACTR8	15	0	0.0850342	no	2.6385e-10	up
PLEKHA4	15	0	0.0850698	no	0.00129916	up
CELF6	13	2	0.0851387	no	9.75456e-06	up
HTR1D	15	0	0.0852259	no	0.334009	up
FANCE	14	1	0.0853005	no	2.65911e-08	up
SSB	15	0	0.0853787	no	3.89826e-25	up
CDH2	10	5	0.0860339	no	0.651641	down
UHMK1	14	1	0.0860705	no	1.20008e-35	up
COLQ	15	0	0.0862736	no	0.484141	up
IRAK4	14	1	0.0864587	no	0.000366796	up
APTX	15	0	0.0865734	no	1.35657e-23	up
GLRA2	15	0	0.0866627	no	0.266007	up
KDM1A	14	1	0.0869735	no	7.5846e-35	up
CYP2W1	13	2	0.0870304	no	4.23609e-10	up
SRSF6	13	2	0.0872199	no	7.35993e-20	up
HOXD13	14	1	0.087318	no	3.39088e-07	up
RAPSN	14	1	0.08736	no	6.5224e-06	up
TRPC4	13	2	0.0876498	no	0.0254655	down
SOD2	14	1	0.0878102	no	8.31401e-14	up
BIRC5	13	2	0.0879397	no	2.59501e-24	up
APOD	14	1	0.0885506	no	0.832398	down
AGAP4	13	2	0.0885862	no	2.34971e-09	up
LGSN	14	1	0.0888691	no	4.4315e-05	up
DYRK3	15	0	0.0889279	no	0.000168362	up
P4HTM	13	2	0.0890019	no	1.23471e-06	up
WNT11	14	1	0.0891913	no	9.60633e-08	up
NARS2	14	1	0.0892534	no	1.62986e-11	up
GJA8	13	2	0.0892746	no	0.00122655	up
CLK4	15	0	0.0894092	no	0.127524	up
ACTG1	14	1	0.0894776	no	8.92037e-05	up
LRRC39	15	0	0.0899917	no	1.31299e-14	up
DGKZ	11	4	0.0900152	no	2.20169e-05	up
LRRC4B	14	1	0.0903104	no	0.612978	down
EGFR	12	3	0.0903474	no	0.0467985	up
DHX38	15	0	0.0905159	no	8.45769e-06	up
NOL11	13	2	0.0906858	no	3.58135e-36	up
ANKRD28	13	2	0.0911164	no	6.12459e-19	up
ARHGEF16	13	2	0.0911723	no	0.00081301	up
KATNB1	14	1	0.0912466	no	1.35945e-05	up
SLC5A1	15	0	0.0913604	no	0.0401503	down
KCNJ3	14	1	0.0916025	no	0.0988791	up
NEK7	13	2	0.0916149	no	0.457367	up
BCL2L2	15	0	0.0919459	no	0.00181144	down
SLC6A3	13	2	0.0920184	no	0.0154952	up
ITPKB	15	0	0.0922764	no	0.0101907	down
IGSF21	14	1	0.0924782	no	0.014723	up
SLC35B2	14	1	0.0927884	no	2.98545e-11	up
BLCAP	14	1	0.0932094	no	3.66718e-14	up
ZNF652	13	2	0.0935306	no	0.00149601	up
TRIM28	11	4	0.0937178	no	1.30989e-29	up
UBE2G1	15	0	0.0939802	no	0.23097	down
PFKFB3	13	2	0.0941131	no	0.0232864	up
LRRN2	15	0	0.0943452	no	0.284493	up
ZBTB8A	15	0	0.0946191	no	0.833391	up
BMP2K	12	3	0.0947159	no	0.000359167	up
TFAP4	14	1	0.0948335	no	4.68629e-41	up
KIF1B	13	2	0.0948489	no	0.705085	down
RBM23	14	1	0.095068	no	1.93336e-07	up
PSCA	11	4	0.0951747	no	0.00223898	down
PLXNA2	14	1	0.0953704	no	0.771645	down
SDS	15	0	0.0954866	no	5.50288e-45	up
HERC6	13	2	0.0956177	no	0.119183	up
NOG	14	1	0.095624	no	0.259389	up
ALG10	13	2	0.0960772	no	7.49855e-31	up
PTGS2	13	2	0.0961669	no	0.5647	up
TAL1	15	0	0.0963176	no	0.205916	down
CITED2	14	1	0.0963352	no	2.5204e-06	down
C11orf24	13	2	0.0964334	no	0.711031	down
PHF12	14	1	0.0965751	no	4.83969e-08	up
TNFRSF25	14	1	0.0967755	no	2.14013e-18	up
POLE	13	2	0.0968716	no	8.30049e-29	up
PTPN1	12	3	0.096915	no	6.67496e-14	up
KIAA1549	13	2	0.0969924	no	4.00756e-41	up
BUD31	15	0	0.0971228	no	7.47892e-07	up
EML5	11	4	0.0971937	no	0.0152534	down
JHDM1D	14	1	0.097642	no
HECW1	10	5	0.0978765	no	2.64389e-16	up
DDHD2	13	2	0.0981994	no	0.332396	up
CDH6	13	2	0.0984152	no	0.00100122	up
CYC1	11	4	0.0985154	no	0.0775886	up
SMPD2	15	0	0.0985776	no	0.0769201	up
THOC3	15	0	0.0986442	no	5.07056e-05	up
LOC728554	15	0	0.0986442	no
MMS22L	15	0	0.099082	no	1.02804e-46	up
PI4K2A	14	1	0.0991298	no	0.505798	up
NFIB	14	1	0.0991531	no	0.293018	up
NFKB2	13	2	0.099314	no	2.42932e-10	up
TAF4B	13	2	0.0995122	no	3.08002e-18	up
NRBP2	10	5	0.0995702	no	0.289308	up
UBASH3B	15	0	0.0995705	no	4.11385e-19	up
RASA1	13	2	0.099703	no	6.67711e-06	up
MAT1A	15	0	0.0998598	no	8.99535e-06	up
CTNNB1	12	3	0.100505	no	4.44275e-18	up
PROP1	14	1	0.100519	no	0.0374328	up
PHC1	10	5	0.100594	no	0.00872064	down
HERC3	15	0	0.100625	no	0.0584898	down
GDF15	14	1	0.100723	no	1.12932e-38	up
ECI1	15	0	0.101105	no	0.286446	down
HK2	13	2	0.101119	no	1.50584e-07	up
BAZ2B	14	1	0.101214	no	0.191486	up
NFRKB	13	2	0.101246	no	1.04023e-11	up
GRIN2C	12	3	0.101806	no	0.00273425	up
WDR61	14	1	0.101858	no	1.29059e-06	up
IMPACT	14	1	0.101903	no	1.31228e-10	up
PHGDH	15	0	0.101915	no	0.607072	down
MUSK	12	3	0.102473	no	0.0957227	down
RAB5C	15	0	0.102489	no	0.757278	up
PHF16	14	1	0.103274	no
WASH3P	10	5	0.103572	no	0.000479143	up
SOCS6	10	5	0.103644	no	0.00233272	up
CD244	14	1	0.103701	no	0.164572	up
RGR	15	0	0.103732	no	0.409108	up
UBE4A	15	0	0.103781	no	4.84072e-09	up
ATAT1	14	1	0.103814	no	1.99647e-42	up
WDR75	13	2	0.103976	no	1.4333e-29	up
EZH1	12	3	0.104006	no	0.0291106	down
SHMT2	14	1	0.10402	no	7.25584e-15	up
ENO3	14	1	0.104136	no	0.000155873	up
PTBP3	13	2	0.104369	no	1.15906e-12	up
ARFRP1	11	4	0.104372	no	3.46276e-09	up
ARPC4-TTLL3	15	0	0.104827	no	6.39244e-09	up
PIP5K1C	11	4	0.105101	no	0.0311278	down
KLHL24	15	0	0.105126	no	3.05525e-09	up
POLDIP3	14	1	0.105328	no	0.136215	up
PLOD2	13	2	0.105411	no	0.000409194	up
NPR2	14	1	0.105416	no	0.180072	down
GSK3A	15	0	0.105705	no	0.000519261	up
DSG1	13	2	0.106065	no	0.0511715	down
LTV1	15	0	0.106072	no	3.79015e-23	up
GPIHBP1	12	3	0.106075	no	0.000876247	down
MRGPRX4	14	1	0.106132	no	1.51763e-06	up
NFKBID	14	1	0.106135	no	0.100936	up
SRCAP	11	4	0.106153	no	4.51214e-13	up
PABPC3	14	1	0.106177	no	3.79874e-09	up
SERPINE2	15	0	0.106346	no	0.0102381	up
KIT	12	3	0.106497	no	1.03462e-06	down
CCL2	15	0	0.106593	no	0.144187	down
ATP6AP1	13	2	0.106892	no	1.86609e-14	up
GJB3	14	1	0.106946	no	0.0707808	up
CHKB	13	2	0.106996	no	1.15123e-08	up
MTSS1L	14	1	0.107611	no	0.0576094	down
SUSD4	14	1	0.107846	no	0.0210822	down
RAB40AL	15	0	0.108242	no	1.33414e-14	up
KIRREL3	15	0	0.10837	no	0.00229045	down
ARHGEF19	14	1	0.108423	no	3.15358e-06	up
TFG	14	1	0.108617	no	0.000248569	up
GAB2	14	1	0.108836	no	0.0583254	up
SARNP	15	0	0.108949	no	2.61548e-10	up
APH1A	14	1	0.109121	no	0.00698037	up
GMPS	13	2	0.109439	no	1.39802e-26	up
ACSL3	14	1	0.109695	no	0.000120332	up
NACA2	14	1	0.109918	no	9.15884e-07	up
NFYA	14	1	0.110138	no	2.14954e-34	up
CASP9	15	0	0.110842	no	0.10008	down
ACTB	12	3	0.111551	no	0.561219	down
COX20	14	1	0.111559	no	0.564227	up
CFL2	15	0	0.111613	no	0.00649907	down
PRELP	15	0	0.111648	no	0.0051804	down
CDK13	14	1	0.111929	no	6.99251e-15	up
ING4	15	0	0.112642	no	0.0706989	down
TSSK4	15	0	0.11266	no	0.00348478	up
CDK3	13	2	0.112777	no	8.58734e-10	up
PRKAG3	15	0	0.112853	no	0.326665	up
PBX1	13	2	0.112853	no	0.000996394	down
CD46	15	0	0.113008	no	9.62732e-32	up
WNT9A	12	3	0.113077	no	0.0555079	down
TRIL	13	2	0.113141	no	0.0612989	up
TEP1	12	3	0.113327	no	0.673521	up
ADAM23	15	0	0.113511	no	0.493811	down
GRM2	15	0	0.11366	no	8.69503e-20	up
HSD17B13	15	0	0.113778	no	0.00881281	up
TMEM141	15	0	0.113791	no	0.0216864	up
BTN2A2	14	1	0.114108	no	0.00506783	up
SMAD9	15	0	0.114243	no	0.0197716	down
MRGPRG	12	3	0.11426	no	9.29554e-05	up
AKAP10	14	1	0.114345	no	2.45968e-05	up
WRAP73	15	0	0.114596	no	3.30222e-15	up
PRIM1	15	0	0.115331	no	1.12099e-22	up
FOXI1	14	1	0.115657	no	0.00353351	up
SMUG1	15	0	0.115961	no	1.3488e-08	up
FBXW5	14	1	0.116182	no	0.00406253	down
LEFTY2	15	0	0.116416	no	0.208417	up
NCKAP1	14	1	0.116419	no	0.322782	up
MEPCE	13	2	0.116537	no	7.32667e-08	up
KCTD4	15	0	0.116555	no	0.559981	down
HTR1A	15	0	0.116556	no	0.0149307	up
MYB	14	1	0.116556	no	2.6471e-20	up
SUZ12	14	1	0.116558	no	9.09541e-36	up
PHKA1	14	1	0.116755	no	0.00412149	up
VRK3	13	2	0.11688	no	0.169972	up
BRD8	15	0	0.117075	no	7.04599e-09	up
USP33	15	0	0.117368	no	2.03483e-08	up
FOS	13	2	0.117375	no	0.00507347	down
TAS1R2	13	2	0.117382	no	0.000105965	up
SYDE2	14	1	0.117412	no	0.109868	down
ZRANB3	15	0	0.117599	no	8.02206e-17	up
IHH	15	0	0.118134	no	0.00994782	up
SCARA5	14	1	0.118225	no	3.71331e-05	down
RBMS3	15	0	0.118226	no	0.136457	down
MAT2B	15	0	0.118449	no	0.0536069	up
ALK	14	1	0.118692	no	0.016124	down
ESPN	14	1	0.118728	no	0.442996	down
GRIN1	15	0	0.118872	no	1.81725e-08	up
GPR31	13	2	0.119979	no	0.458863	up
TBC1D17	15	0	0.120081	no	0.0181875	down
ANKH	13	2	0.120182	no	2.55344e-18	up
COL6A5	13	2	0.120602	no	0.0534954	down
ATP8A2	15	0	0.120621	no	0.0694739	down
DHRS7C	15	0	0.120771	no	0.120287	down
EEF1E1	14	1	0.121426	no	2.23162e-20	up
ARL9	15	0	0.121607	no	3.74863e-14	up
ABCG2	15	0	0.121684	no	0.0351429	down
TAF5	14	1	0.121971	no	7.23439e-28	up
PHF23	14	1	0.122333	no	0.850272	up
BCS1L	15	0	0.122345	no	2.20455e-15	up
CD84	14	1	0.122445	no	5.91444e-17	up
TRA2A	13	2	0.12273	no	7.43631e-11	up
KCNA6	13	2	0.122802	no
ZWINT	15	0	0.123036	no	1.05732e-25	up
CBLB	15	0	0.123064	no	3.56556e-10	up
SEMA4B	15	0	0.123202	no	0.0116842	up
DDX43	14	1	0.123242	no	2.46537e-05	up
PRKAG2	14	1	0.123356	no	0.00170615	down
ASB7	15	0	0.123676	no	1.07676e-22	up
NRP1	15	0	0.124596	no	7.77399e-10	up
KCTD14	13	2	0.124651	no	0.231592	up
NDUFC2-KCTD14	13	2	0.124651	no
TNFRSF21	13	2	0.124675	no	5.59303e-13	up
TLR8	15	0	0.124792	no	7.9506e-07	up
OBSCN	10	5	0.124914	no	0.868655	up
WDR36	11	4	0.125121	no	1.37668e-16	up
BRAP	15	0	0.125378	no	2.9206e-23	up
MXD3	15	0	0.125419	no	1.01334e-12	up
SOHLH1	15	0	0.125528	no	0.0010481	up
ZNF217	12	3	0.12563	no	2.2273e-22	up
MATK	11	4	0.125679	no	0.901647	up
NIM1	14	1	0.125701	no
SUV39H1	15	0	0.125756	no	1.14221e-31	up
YWHAH	15	0	0.125954	no	0.000563545	up
GP1BB	15	0	0.126016	no
LPAR2	14	1	0.126367	no	5.49995e-05	up
BLNK	14	1	0.126404	no	0.116978	down
RAB10	15	0	0.12649	no	0.974294	down
MLLT11	14	1	0.126572	no	0.0427947	down
KIF18B	14	1	0.126603	no	6.90232e-53	up
BRD7	14	1	0.126931	no	4.41009e-08	up
HDAC3	15	0	0.126992	no	1.86575e-06	up
DOCK2	13	2	0.12745	no	0.280331	up
CIRH1A	15	0	0.12745	no
RXFP4	13	2	0.127527	no	0.000298792	up
TCF7L1	13	2	0.127624	no	0.00719101	down
REXO4	14	1	0.127681	no	8.31893e-21	up
CHRAC1	11	4	0.127781	no	2.57702e-15	up
TRIM33	12	3	0.127791	no	9.3757e-08	up
CES1	14	1	0.127886	no	0.0644785	down
RAB3B	15	0	0.128127	no	6.69717e-07	up
XPO4	15	0	0.1282	no	5.99156e-21	up
BTNL8	14	1	0.128391	no	0.0380254	down
TUBB8	13	2	0.12851	no	1.65042e-09	up
NAV2	13	2	0.1287	no	0.512617	down
LRCH4	14	1	0.128889	no	0.000174635	up
RALBP1	14	1	0.128905	no	1.00879e-06	up
IER3	13	2	0.128974	no	0.0973848	up
WSB1	13	2	0.129001	no	0.000739596	up
TRIM24	13	2	0.129318	no	5.87645e-33	up
RAB3D	14	1	0.129441	no	0.818002	down
CCNB1	14	1	0.129583	no	4.57496e-24	up
GPR15	15	0	0.130066	no	0.0628553	down
DKK1	14	1	0.130309	no	4.79087e-05	up
SIGLEC1	12	3	0.130376	no	6.27523e-07	up
ARID3B	14	1	0.130424	no	0.343784	up
PPARG	13	2	0.130481	no	0.067352	up
PPHLN1	13	2	0.13071	no	3.03868e-21	up
KIAA1875	10	5	0.130961	no
RNF182	15	0	0.131027	no	0.000945053	up
FOXJ3	15	0	0.131071	no	2.1615e-09	up
CACNA1F	14	1	0.131077	no	2.37974e-19	up
IGF1R	14	1	0.131148	no	0.0680575	up
CCNO	14	1	0.131285	no	2.14369e-12	up
CLDN3	14	1	0.13129	no	0.000172871	up
MTHFD1	14	1	0.131342	no	7.33519e-35	up
SAMD8	15	0	0.131394	no	0.963778	up
AKR1D1	14	1	0.131518	no	0.0190309	up
PAXIP1	13	2	0.131817	no	9.44724e-48	up
EEF1E1-MUTED	15	0	0.131903	no
FZD1	14	1	0.132999	no	0.000458512	up
MBOAT2	12	3	0.133131	no	0.210986	up
COL4A3BP	15	0	0.13326	no	0.184688	down
ARNT2	14	1	0.133543	no	0.017417	up
KAT2B	15	0	0.133605	no	1.1848e-06	down
BLZF1	11	4	0.13361	no	0.070195	up
SLC45A3	15	0	0.133633	no	0.992455	down
UBA2	12	3	0.133731	no	3.28162e-25	up
ADCY4	14	1	0.133924	no	0.0476415	up
EPHB1	13	2	0.134603	no	9.74328e-08	up
RNF111	14	1	0.134656	no	4.49249e-08	up
CPB2	14	1	0.134911	no	0.00665329	up
FBXW11	15	0	0.135149	no	0.421909	up
IVNS1ABP	14	1	0.13516	no	5.29571e-26	up
FABP12	12	3	0.135324	no	0.0706664	down
AFF3	11	4	0.135363	no	6.72665e-05	down
ALDH1L1	14	1	0.135527	no	0.0926702	down
LRIG3	15	0	0.135555	no	9.66961e-09	up
SERPINF1	15	0	0.135647	no	0.460244	up
MIR200A	13	2	0.135727	no	1.18045e-06	up
TEX2	14	1	0.135763	no	0.260663	up
CR2	13	2	0.136096	no	0.333584	up
KDM3A	12	3	0.136274	no	0.00329696	up
SIK1	14	1	0.13658	no	0.177141	down
RBMXL1	13	2	0.136618	no	0.000116804	up
ITGAE	14	1	0.136923	no	5.45594e-06	up
MTNR1B	12	3	0.137248	no	0.227148	up
CYP2R1	14	1	0.137751	no	8.29731e-05	up
FLT1	15	0	0.137929	no	2.516e-07	up
SPOP	12	3	0.138079	no	0.103142	down
RBM47	13	2	0.138126	no	0.697007	up
TPCN2	14	1	0.138245	no	0.0543839	up
VPREB1	15	0	0.138575	no	0.0351259	down
UTS2D	15	0	0.138732	no
ABR	14	1	0.138929	no	0.125063	up
LGALSL	15	0	0.138941	no	0.185673	down
EAF1	14	1	0.139512	no	1.34301e-21	up
SGK110	15	0	0.139566	no
KCNG4	13	2	0.139617	no	0.000226999	up
SARDH	13	2	0.139668	no	0.257953	up
DNAI2	13	2	0.14032	no	3.09848e-05	up
FAM132A	14	1	0.14093	no
CHCHD7	15	0	0.141298	no	9.4251e-21	up
STAT1	15	0	0.141425	no	1.40932e-38	up
PALB2	14	1	0.141669	no	1.54472e-18	up
HTR3E	15	0	0.141719	no	0.00564765	up
GABRQ	15	0	0.14173	no	0.653908	up
MXD1	15	0	0.141886	no	0.0167822	down
PPP4C	15	0	0.141935	no	0.000127561	up
MAPK15	10	5	0.14229	no	4.66051e-37	up
CYP2C8	15	0	0.142704	no	0.830894	down
AKR1C1	13	2	0.143149	no	1.52167e-05	down
PPM1G	15	0	0.143263	no	9.87003e-27	up
FOXJ1	14	1	0.143516	no	1.33772e-19	up
HOXB4	14	1	0.143607	no	0.349069	down
TP73	12	3	0.14373	no	0.0200597	up
HELQ	14	1	0.143931	no	0.359628	down
PHF2	13	2	0.14402	no	0.906331	down
BFSP1	14	1	0.144109	no	0.484075	up
HCK	11	4	0.144272	no	0.000248003	up
GXYLT1	13	2	0.144674	no	5.01706e-34	up
ALG8	12	3	0.144975	no	1.64074e-30	up
ANKFY1	14	1	0.145024	no	0.000244295	up
WDHD1	15	0	0.145044	no	7.84927e-50	up
AAAS	14	1	0.145088	no	1.87195e-13	up
SMYD5	14	1	0.145273	no	2.67475e-36	up
POLD3	14	1	0.14536	no	1.76143e-36	up
KCNRG	13	2	0.145416	no	6.56207e-14	up
PCDH8	14	1	0.145424	no	0.0552712	up
KIF15	14	1	0.145547	no	4.0399e-41	up
RASGRF2	15	0	0.145611	no	0.250296	up
PLEKHG4B	11	4	0.145862	no	0.0668467	up
L3MBTL1	13	2	0.145884	no	6.91315e-07	up
ATP5J2-PTCD1	15	0	0.145969	no	0.0122938	up
EPYC	15	0	0.146077	no	1.24682e-08	up
GTF2H2B	14	1	0.146097	no	1.10335e-05	up
CDH24	15	0	0.146167	no	4.31902e-36	up
SQRDL	15	0	0.146317	no
CD300LF	13	2	0.146639	no	4.37946e-14	up
SRSF7	15	0	0.146725	no	9.08278e-10	up
LCN6	15	0	0.146868	no	2.80174e-05	down
HMGB1	15	0	0.147035	no	2.30762e-16	up
AFP	13	2	0.147312	no	0.27461	up
HIF3A	14	1	0.147352	no	0.0160752	down
PPP2R2D	15	0	0.147609	no	0.00474402	up
FYCO1	15	0	0.147716	no	0.00541631	down
NCK1	14	1	0.147808	no	0.00383099	up
XRRA1	14	1	0.148086	no	0.00352984	up
CCR9	15	0	0.148212	no	0.411684	down
TRIM27	14	1	0.148511	no	1.04547e-14	up
FABP1	13	2	0.148586	no	0.0169637	down
CES3	15	0	0.148686	no	0.0245194	down
CAND1	11	4	0.148893	no	2.36031e-18	up
ADSL	12	3	0.149278	no	4.60837e-14	up
TET3	14	1	0.150656	no	3.49861e-06	up
COPG1	15	0	0.150753	no	1.68617e-07	up
ANKRD32	13	2	0.151561	no
NUDT8	15	0	0.151615	no	0.681078	up
SERPINA6	12	3	0.151913	no	0.076102	up
IGF1	15	0	0.152062	no	0.00912947	up
NEDD4L	13	2	0.152415	no	0.0063986	up
NMNAT3	14	1	0.152627	no	0.000799471	up
RERGL	13	2	0.152688	no	0.000990342	down
LEO1	15	0	0.152901	no	1.12972e-14	up
C10orf2	14	1	0.152981	no
KPNA7	14	1	0.153052	no	0.0117577	up
IL1B	14	1	0.15306	no	0.225684	up
GCLM	15	0	0.153226	no	0.00964297	up
AGXT	14	1	0.15335	no	0.327164	up
SDHB	15	0	0.154093	no	0.507654	down
ZEB1	13	2	0.154334	no	0.0310224	down
TLE3	12	3	0.154451	no	0.00803884	up
RHOC	14	1	0.154559	no	0.438166	down
WNT8A	15	0	0.154574	no	0.153764	up
TAAR8	15	0	0.154603	no	6.27201e-06	up
MED25	15	0	0.154655	no	5.80775e-13	up
IFT122	15	0	0.154803	no	2.51992e-12	up
FOXF1	14	1	0.154839	no	0.00143919	down
ATAD3C	15	0	0.15495	no	0.200708	up
C1orf95	15	0	0.15564	no
DGKI	13	2	0.155873	no	7.02411e-07	up
MTMR12	12	3	0.156233	no	0.101379	up
GNA13	13	2	0.156538	no	5.35652e-05	up
MARCH5	15	0	0.156831	no	0.0105275	up
PTGDR	14	1	0.157089	no	0.663567	down
TAF15	14	1	0.15728	no	3.94972e-16	up
P2RY14	14	1	0.157324	no	6.98156e-05	down
TENM4	13	2	0.157511	no	0.0884901	up
LY9	14	1	0.157822	no	0.0374802	down
MCM8	14	1	0.157827	no	3.45801e-63	up
CSK	12	3	0.157997	no	0.00315472	up
RFC1	13	2	0.158261	no	9.07788e-08	up
DLC1	11	4	0.158334	no	0.0485533	down
ASB11	14	1	0.158463	no	0.00629403	down
ATP6V1A	15	0	0.158841	no	4.28298e-09	up
KLK10	14	1	0.158973	no	0.455236	up
AIRE	15	0	0.15911	no	0.000130621	up
TMEM184B	13	2	0.15912	no	4.83547e-07	up
ANGPTL4	15	0	0.159315	no	0.0262285	down
GTF2H2	15	0	0.159583	no	5.35778e-07	up
LRP1B	8	7	0.159648	no	0.0201213	down
RNF8	13	2	0.159675	no	1.06795e-09	up
HNRNPUL1	15	0	0.159744	no	2.47242e-10	up
CACNA1S	14	1	0.159843	no	0.00323606	up
TDRD3	14	1	0.159922	no	0.00145791	up
KDM4B	11	4	0.160079	no	0.507464	up
ITLN1	14	1	0.16047	no	0.964809	up
FAM122B	15	0	0.160685	no	1.91017e-17	up
PIK3R5	15	0	0.160819	no	0.00108787	up
HSPA8	14	1	0.160999	no	1.76101e-09	up
PPAPDC1B	12	3	0.161268	no
METTL2A	12	3	0.161287	no	8.65809e-26	up
CYP1A1	14	1	0.161464	no	0.0267247	down
PDIK1L	15	0	0.16182	no	2.7596e-14	up
SLC12A7	13	2	0.161929	no	6.03714e-25	up
TXNRD1	14	1	0.161959	no	2.56908e-10	up
OR2L2	13	2	0.162036	no	0.00562691	up
AGAP8	14	1	0.162058	no
S1PR1	15	0	0.162058	no	0.339196	down
KCTD20	13	2	0.162247	no	0.103196	up
OR51V1	13	2	0.162317	no	0.227474	up
OR11L1	14	1	0.162564	no	0.0835436	up
FIG4	14	1	0.162573	no	0.0318767	up
TERT	13	2	0.162635	no	9.02001e-05	up
RAB1B	15	0	0.162847	no	0.00691345	down
AKR1E2	14	1	0.163108	no	6.39222e-11	up
ZMYND12	15	0	0.163198	no	0.00709368	up
SIRPB1	8	7	0.163224	no	1.6906e-13	up
UBE2Z	12	3	0.163511	no	6.28757e-21	up
PIK3R3	15	0	0.163514	no	0.0377714	up
RIOK3	14	1	0.163678	no	0.364752	down
GPR18	12	3	0.163702	no	0.842399	down
RIT2	13	2	0.16376	no	0.464117	up
MYH9	12	3	0.163918	no	8.30548e-12	up
ALDH9A1	14	1	0.164049	no	0.24617	down
SLC6A20	14	1	0.164105	no	0.180808	up
ATF2	15	0	0.164308	no	1.23016e-07	up
ESCO2	13	2	0.164324	no	1.52355e-12	up
NEDD8-MDP1	15	0	0.164439	no	0.21199	down
RAI1	13	2	0.164526	no	3.43178e-09	up
CBWD7	15	0	0.164563	no
NSF	12	3	0.164916	no	2.03537e-26	up
COL25A1	15	0	0.164992	no	0.314993	down
TRAF7	15	0	0.165261	no	1.41781e-05	up
RRAGB	15	0	0.165558	no	0.980034	up
ARID2	12	3	0.165579	no	1.44285e-08	up
CCBL1	15	0	0.165623	no
STRN	15	0	0.165757	no	0.682857	up
ARF4	15	0	0.165779	no	1.13982e-07	up
FLT3	15	0	0.165835	no	0.869384	down
CBWD5	13	2	0.165897	no	2.93444e-11	up
KCTD6	15	0	0.166075	no	0.0265904	up
PHF20	13	2	0.166126	no	8.20279e-10	up
CBX6	13	2	0.166211	no	0.0424053	down
FKBP1B	14	1	0.166214	no	0.350525	down
AATK	13	2	0.166292	no	0.039455	up
ADORA2B	15	0	0.166347	no	0.000313366	up
NLGN2	14	1	0.166416	no	0.229423	down
CDYL2	14	1	0.166482	no	1.11789e-07	up
ZC3HAV1	15	0	0.167095	no	1.37803e-05	up
L3MBTL4	14	1	0.167167	no	6.27325e-06	down
ZZZ3	12	3	0.167174	no	6.87693e-11	up
RHEB	15	0	0.167322	no	0.0176358	up
MLLT10	15	0	0.167455	no	0.0155623	up
SIX3	15	0	0.167726	no	5.89572e-08	up
DDR1	13	2	0.16788	no	5.21631e-09	up
F2RL1	14	1	0.168421	no	0.573675	up
PIKFYVE	15	0	0.168449	no	2.00171e-10	up
SGMS2	14	1	0.168905	no	0.000146485	up
MAPK1	15	0	0.168953	no	3.57506e-05	up
KCNMB1	15	0	0.169174	no	0.00162535	down
RRN3	15	0	0.16952	no	2.77603e-19	up
RRN3P2	15	0	0.16952	no	0.000260426	up
RRN3P1	15	0	0.16952	no	3.58097e-11	up
MGARP	14	1	0.169927	no	0.188848	down
PSPH	13	2	0.170321	no	5.23413e-14	up
MAGOHB	14	1	0.170374	no	1.20968e-13	up
METTL14	15	0	0.170515	no	0.050004	up
RASGEF1C	14	1	0.170893	no	0.0039148	down
USPL1	15	0	0.17097	no	4.16764e-14	up
GPR88	15	0	0.170999	no	0.338418	down
AGAP6	13	2	0.171355	no	1.05557e-12	up
SLC39A11	13	2	0.171431	no	0.0316076	up
PRKAA2	15	0	0.171457	no	0.00228445	down
NKAIN4	12	3	0.171586	no	0.000176691	up
ZBTB9	14	1	0.171893	no	5.63497e-16	up
RAB2A	15	0	0.171974	no	8.84143e-10	up
KBTBD2	13	2	0.171979	no	1.47773e-30	up
ARHGAP33	14	1	0.17236	no	0.000296973	up
DPP10	13	2	0.172559	no	0.0408438	down
ARHGEF4	14	1	0.172625	no	0.00651708	down
C17orf58	14	1	0.172947	no	0.0175412	up
SRGAP1	14	1	0.172993	no	9.79726e-13	up
ANKRD17	12	3	0.173088	no	6.21391e-10	up
HES2	14	1	0.173276	no	0.786339	down
NEUROG1	14	1	0.173344	no	0.757665	up
CA13	12	3	0.173401	no	0.00917285	up
ZEB2	13	2	0.173661	no	0.792949	down
DDX28	15	0	0.173732	no	9.37246e-11	up
GOLGA4	15	0	0.173842	no	0.00162377	up
TMEM130	13	2	0.174221	no	0.472039	down
JMJD1C	13	2	0.174305	no	1.73514e-05	up
BMPR2	14	1	0.174526	no	8.05745e-06	up
ARID5B	11	4	0.174592	no	1.76094e-05	up
TBL3	15	0	0.174623	no	1.80827e-07	up
FBXO32	10	5	0.174684	no	0.0151991	down
MCM5	14	1	0.174704	no	9.63999e-15	up
AKAP13	15	0	0.17479	no	3.19687e-07	up
MED27	15	0	0.175062	no	4.09526e-15	up
CRSP8P	15	0	0.175062	no
NTN1	15	0	0.175213	no	0.000144948	down
FOXB1	13	2	0.175399	no	0.00974775	up
PDE7B	15	0	0.175419	no	0.0176757	down
UBR7	13	2	0.175649	no	9.58766e-11	up
PREB	15	0	0.176077	no	0.000754189	up
DHRS11	15	0	0.176185	no	0.0348665	down
TSC2	11	4	0.17636	no	0.958813	down
PTPN4	15	0	0.176496	no	6.56021e-07	up
LRRIQ4	14	1	0.176562	no	9.77408e-24	up
AIP	14	1	0.176725	no	0.406847	up
SACM1L	14	1	0.17674	no	3.52933e-08	up
AANAT	14	1	0.176746	no	4.36834e-07	up
RNF144B	15	0	0.17675	no	0.265144	up
TLCD1	14	1	0.176769	no	1.21947e-19	up
KDM4A	15	0	0.177307	no	0.00608771	up
KLHL21	14	1	0.177446	no	0.212848	down
WDR63	14	1	0.177448	no	0.359069	up
ARHGAP19-SLIT1	14	1	0.1778	no	0.000522439	up
IRX2	13	2	0.177812	no	0.108256	up
FOXH1	11	4	0.178045	no	5.25137e-08	up
ACACB	10	5	0.178232	no	0.000351659	down
ATP5B	15	0	0.178391	no	0.239343	up
ANXA4	15	0	0.178451	no	3.56711e-08	up
GPR173	15	0	0.178648	no	0.0266844	up
HNF1B	15	0	0.178665	no	1.77572e-18	up
C1QTNF4	13	2	0.178836	no	0.00252063	down
UTP18	13	2	0.178883	no	8.19944e-31	up
TSKU	14	1	0.178985	no	0.643439	down
RNMT	15	0	0.179491	no	7.77176e-15	up
SERPINB5	14	1	0.179784	no	0.0234045	up
PPP1R16A	11	4	0.179981	no	0.935381	up
WNT2	14	1	0.180031	no	6.51404e-46	up
USP35	11	4	0.180072	no	6.55859e-06	up
KANSL1	14	1	0.180174	no	2.1064e-06	up
ZBTB2	14	1	0.180663	no	1.69258e-07	up
TLN2	13	2	0.181121	no	0.00236425	up
ALDH3A2	12	3	0.181297	no	0.00345034	down
SLAMF7	14	1	0.181585	no	0.0357908	down
PLCG1	15	0	0.181699	no	2.1545e-10	up
SRM	15	0	0.182229	no	7.36711e-23	up
WDR86	14	1	0.182343	no	0.00199116	up
TFEC	13	2	0.182514	no	1.94625e-11	up
ZAP70	15	0	0.182519	no	0.310133	up
CDC7	14	1	0.182619	no	1.08136e-46	up
WDYHV1	10	5	0.182749	no	2.09088e-19	up
RBFOX1	12	3	0.18315	no	3.24574e-05	up
SFRP4	14	1	0.183454	no	7.30051e-32	up
DDX1	15	0	0.18349	no	4.20799e-08	up
GTF2H1	13	2	0.18357	no	5.61905e-09	up
STON1	15	0	0.183821	no	0.00503481	down
STON1-GTF2A1L	15	0	0.183821	no	0.0205595	down
KLF5	14	1	0.183939	no	0.00347693	up
PRMT6	15	0	0.183943	no	1.09935e-13	up
OLIG3	14	1	0.183963	no	0.00397046	up
AGAP7	15	0	0.184039	no
AGAP10	15	0	0.184039	no
ABTB2	11	4	0.18408	no	0.635042	up
VDAC3	13	2	0.184102	no	3.2132e-07	up
CEACAM16	13	2	0.184428	no	0.000607757	up
ORAOV1	14	1	0.18466	no	1.26841e-20	up
SRGAP3	13	2	0.1847	no	0.348289	up
ARMC3	14	1	0.184993	no	3.21318e-11	up
KIF3B	12	3	0.185089	no	2.81264e-07	up
MFHAS1	12	3	0.185315	no	4.79786e-31	up
PHF17	15	0	0.185393	no
HDAC7	11	4	0.185629	no	7.34995e-07	up
GJC3	14	1	0.185655	no	0.0824273	up
TTC8	13	2	0.185739	no	0.000304326	up
RAC2	13	2	0.185917	no	0.835875	down
PAMR1	13	2	0.186058	no	0.000202176	down
HOXC9	14	1	0.186138	no	1.74111e-39	up
DHX16	13	2	0.186149	no	7.54173e-18	up
ABCA9	13	2	0.18617	no	0.0077359	down
THOC6	15	0	0.186462	no	3.56885e-17	up
FOXB2	13	2	0.186462	no	0.89613	up
SRMS	11	4	0.186466	no	1.14178e-20	up
PARP1	14	1	0.186809	no	1.56287e-28	up
ONECUT2	13	2	0.186822	no	3.89392e-06	up
ARL15	15	0	0.187043	no	1.9808e-07	up
ALDH16A1	13	2	0.187116	no	0.000208844	up
MTMR8	15	0	0.187192	no	0.281957	up
H2AFX	14	1	0.187243	no	1.96113e-15	up
POLD2	12	3	0.187975	no	2.10796e-13	up
PAPL	13	2	0.187981	no
RASGEF1B	13	2	0.188215	no	0.575923	down
SLC1A3	13	2	0.188389	no	0.0915584	up
ELOVL2	15	0	0.188652	no	0.00097358	up
DDX47	15	0	0.188825	no	1.04319e-17	up
GRB14	14	1	0.18926	no	4.46249e-08	up
KRT1	14	1	0.189411	no	0.0505955	down
LUM	15	0	0.190183	no	1.52656e-08	up
AKR1C2	14	1	0.190252	no	0.000165122	down
SIRT2	13	2	0.190629	no	0.000501874	down
PPP2R2A	15	0	0.191161	no	0.00035323	up
HRH4	14	1	0.191265	no	0.00035199	up
EIF5AL1	13	2	0.191517	no	1.33445e-05	up
AK4	15	0	0.191648	no	0.0377008	down
BHMT	15	0	0.191941	no	0.107944	down
PAK3	15	0	0.191993	no	0.693614	up
DDX27	12	3	0.192333	no	4.74711e-46	up
ALB	14	1	0.192344	no	0.285445	up
MYL3	15	0	0.192497	no	0.00688509	down
RPS6KA4	15	0	0.192669	no	8.91976e-06	up
FAM69A	15	0	0.192866	no	0.0393521	down
IGSF9	12	3	0.192998	no	0.761189	down
TAOK1	15	0	0.193405	no	4.31179e-06	up
IRS1	12	3	0.193458	no	0.124629	up
ATF6B	12	3	0.193863	no	2.19427e-09	up
PNN	15	0	0.193868	no	3.94614e-21	up
HIC1	15	0	0.193994	no	0.876737	down
CBWD2	14	1	0.194257	no	4.58056e-14	up
TCF12	14	1	0.194416	no	2.42154e-07	up
MRPL38	13	2	0.194417	no	9.05411e-12	up
DUSP12	13	2	0.194464	no	3.04675e-14	up
ZCWPW2	15	0	0.194636	no	0.00397746	down
CYP4F12	14	1	0.194887	no	0.0117372	down
KCNH1	13	2	0.194935	no	0.0214596	down
ARHGEF15	15	0	0.195107	no	0.0265839	up
PGAM2	13	2	0.195358	no
CLC	14	1	0.195405	no	0.530997	down
CEACAM3	14	1	0.195442	no	0.0036495	up
WDFY1	14	1	0.195578	no	1.70273e-32	up
CD226	13	2	0.195721	no	0.000366463	up
LONP1	13	2	0.195926	no	2.95598e-14	up
PTTG1	15	0	0.19604	no	4.20835e-15	up
TTC29	11	4	0.196271	no	0.00166918	up
GABRB1	12	3	0.196419	no	0.829976	down
ERAS	15	0	0.196489	no	0.273654	up
CD79A	14	1	0.196581	no	0.00518699	down
CD2AP	14	1	0.197014	no	1.66343e-08	up
SNAP25	15	0	0.197411	no	0.151142	down
ABCF3	15	0	0.197457	no	6.34055e-11	up
MTNR1A	15	0	0.197698	no	0.042381	up
CHRDL1	14	1	0.197881	no	0.00214225	down
BRD9	12	3	0.198354	no	4.51642e-35	up
CACNA1B	10	5	0.198513	no	0.297613	up
FTSJD2	14	1	0.198723	no
LOC647859	15	0	0.198916	no
OCLN	15	0	0.198916	no	4.80131e-08	up
TFEB	13	2	0.199359	no	0.903841	down
RAE1	13	2	0.199392	no	9.01121e-50	up
PTPRZ1	12	3	0.199592	no	0.00534433	down
HHAT	15	0	0.200253	no	0.000580649	up
PTPMT1	13	2	0.200286	no	5.39596e-07	up
SUSD3	13	2	0.20068	no	0.699091	up
CAMKV	14	1	0.200709	no	1.28135e-05	up
RANBP6	11	4	0.200822	no	3.92618e-07	up
SFTPA2	14	1	0.200922	no	3.65228e-09	up
SCMH1	15	0	0.200938	no	0.110454	down
ARHGEF1	15	0	0.201105	no	1.18564e-13	up
ITPK1	13	2	0.20115	no	0.325073	up
SPRY2	14	1	0.201501	no	9.69815e-09	up
ARAP1	11	4	0.201573	no	2.6996e-10	up
PSKH2	11	4	0.201595	no	0.237456	up
PAPPA2	11	4	0.201596	no	0.329938	up
NNT	14	1	0.201674	no	0.0962822	up
CSNK2A2	15	0	0.201863	no	1.45093e-09	up
PRKAR1A	14	1	0.201888	no	0.0322178	up
ATP5O	15	0	0.20197	no	0.0150914	down
ADCY2	13	2	0.202076	no	0.0273908	down
CTBP2	15	0	0.202115	no	5.71472e-21	up
MLST8	14	1	0.202419	no	3.96828e-05	up
TAF1	14	1	0.202779	no	2.02154e-08	up
VNN1	14	1	0.202903	no	0.990988	up
C14orf169	14	1	0.20292	no
CFTR	14	1	0.20306	no	1.73857e-05	up
VAX2	15	0	0.203196	no	6.72351e-14	up
SMYD1	14	1	0.203529	no	0.00945142	down
GPR17	15	0	0.203737	no	0.0175763	down
FRMPD1	15	0	0.203966	no	0.574756	up
SLITRK2	14	1	0.203981	no	0.0658611	down
LILRA6	14	1	0.204005	no	1.04896e-09	up
COX11	14	1	0.204102	no	0.0016334	up
PEAK1	15	0	0.204242	no	5.56736e-09	up
USP13	15	0	0.204373	no	4.95624e-05	up
TBX18	14	1	0.204932	no	0.373154	up
NUDT3	13	2	0.205289	no	1.71476e-13	up
GINS3	15	0	0.205311	no	3.03692e-12	up
HNF4A	12	3	0.20536	no	0.00165247	up
SETX	11	4	0.205474	no	5.49742e-09	up
GSTA2	14	1	0.205849	no	0.0167647	down
GPER	14	1	0.205864	no
BCL10	15	0	0.20591	no	0.300487	up
WNT3	14	1	0.206205	no	2.33074e-06	up
RBMXL3	15	0	0.206586	no	0.000830203	up
C1QL2	15	0	0.206869	no	0.0103626	up
BRIX1	13	2	0.20708	no	1.54699e-45	up
NSMCE1	15	0	0.20731	no	0.294076	up
P2RY4	15	0	0.207341	no	0.616869	up
RAG2	13	2	0.207351	no	0.161498	up
TEN1-CDK3	14	1	0.207445	no	1.33445e-06	up
LRRC30	15	0	0.20762	no	0.0926597	up
NEDD4	15	0	0.207685	no	0.122373	up
STK17B	15	0	0.207769	no	0.474484	up
WDR4	14	1	0.208001	no	3.26503e-26	up
MED20	14	1	0.208051	no	1.10201e-20	up
THEM4	14	1	0.208817	no	3.27944e-21	up
HDAC1	15	0	0.208866	no	6.29405e-12	up
PLXNC1	13	2	0.208874	no	1.03977e-13	up
CCNC	15	0	0.209008	no	4.4916e-05	up
SETD9	15	0	0.209033	no	0.00647338	up
RAB6B	15	0	0.209238	no	0.00367908	down
MTF1	15	0	0.209337	no	0.461233	up
ENDOV	14	1	0.20941	no	0.0179125	up
DCLK2	14	1	0.209483	no	0.0122926	down
ABCC3	13	2	0.209542	no	1.45612e-05	up
FRMD8	15	0	0.209945	no	2.92734e-14	up
PFKFB4	12	3	0.209976	no	0.657402	down
MAGEE1	15	0	0.21037	no	0.002286	down
GABRD	15	0	0.210608	no	1.62341e-47	up
ARL13A	15	0	0.211059	no	1.27802e-06	up
COL22A1	10	5	0.21126	no	3.29633e-11	up
SREBF2	13	2	0.211373	no	0.607636	up
MTMR1	15	0	0.211471	no	0.000575175	up
LAMA5	8	7	0.211737	no	0.0108181	up
MMP3	13	2	0.21181	no	2.51334e-12	up
NOTUM	11	4	0.211852	no	0.00290073	up
CHIC2	14	1	0.212093	no	0.954407	down
XRCC2	15	0	0.212487	no	6.68528e-70	up
SLC2A2	14	1	0.212597	no	0.014106	down
ANKRD50	15	0	0.212617	no	2.22453e-05	up
HPGDS	15	0	0.212835	no	0.00663711	down
ARL10	15	0	0.212915	no	0.347402	down
NBN	11	4	0.212971	no	4.8467e-16	up
MME	12	3	0.213173	no	0.0736173	down
PPP1CA	13	2	0.2132	no	0.199384	up
MAD1L1	13	2	0.213213	no	4.16084e-25	up
PLEKHG2	11	4	0.213234	no	7.04197e-07	up
PDE1C	13	2	0.213286	no	0.00259044	down
BMX	15	0	0.21341	no	0.0440336	down
FZD3	15	0	0.21343	no	0.180802	up
MTOR	13	2	0.213507	no	2.2779e-08	up
WNT10A	15	0	0.213526	no	0.000156433	up
PPAT	14	1	0.213574	no	2.7322e-68	up
ARL17A	10	5	0.214163	no	0.000682324	up
ZNF703	14	1	0.214263	no	3.17001e-07	up
POC1A	14	1	0.21531	no	6.03875e-14	up
MAT2A	13	2	0.215564	no	0.0264517	up
KANK3	15	0	0.215651	no	0.0639721	down
POC1B	15	0	0.215657	no	1.73562e-21	up
MBD6	13	2	0.215679	no	1.07208e-06	up
TENC1	14	1	0.215752	no
WDR91	11	4	0.21597	no	0.910154	down
MAPK7	14	1	0.21614	no	0.0679117	down
CD3EAP	15	0	0.216337	no	1.72849e-57	up
FRMPD2P1	14	1	0.216477	no
FABP3	15	0	0.216493	no	0.492905	down
KAT5	13	2	0.216906	no	0.0258811	down
CYP2F1	15	0	0.216987	no	0.327803	up
MED23	13	2	0.217014	no	7.50573e-14	up
BAZ1B	13	2	0.217027	no	1.45034e-14	up
MC3R	12	3	0.217058	no	7.57772e-07	up
STK38	14	1	0.21706	no	1.92794e-12	up
SERPINB7	13	2	0.217398	no	0.486551	up
PURA	14	1	0.217921	no	0.186859	down
DDX39B	12	3	0.217989	no	9.24971e-14	up
ATP6V1G2-DDX39B	12	3	0.217989	no	0.601075	down
AGPAT6	13	2	0.21799	no
P4HA2	14	1	0.218098	no	0.000103364	up
TBL1XR1	15	0	0.21818	no	1.00322e-30	up
MED15	15	0	0.218196	no	8.26409e-10	up
SLC5A11	14	1	0.21829	no	0.0769363	down
PCGF6	15	0	0.218407	no	0.000177144	up
MTMR3	15	0	0.218429	no	0.15759	down
PRMT5	15	0	0.218742	no	3.5769e-14	up
ITPKC	15	0	0.218931	no	0.374174	down
PGK2	13	2	0.219397	no	9.40751e-06	up
NTN3	15	0	0.21987	no	0.00511881	up
OLFML2B	14	1	0.22002	no	3.76808e-27	up
KLHL38	10	5	0.22017	no	0.378177	down
RBM14-RBM4	15	0	0.220282	no	5.92149e-08	up
CPS1	14	1	0.220418	no	0.151812	up
NXT1	13	2	0.220689	no	4.09485e-09	up
ASB15	14	1	0.220696	no	0.00297731	up
EXT2	14	1	0.221254	no	2.37514e-09	up
GPR61	15	0	0.221536	no	0.000475496	up
INTS12	12	3	0.221681	no	3.37105e-05	up
SEMA4G	12	3	0.221716	no	0.000291243	up
EPOR	14	1	0.221879	no	0.000239638	up
ARID4A	12	3	0.221983	no	0.11374	up
ARHGEF6	15	0	0.22221	no	0.21046	down
XRCC5	14	1	0.22225	no	2.56193e-25	up
BCL11B	13	2	0.222361	no	2.09798e-07	up
UNC45B	15	0	0.222371	no	0.0301136	down
GPBAR1	14	1	0.222495	no	0.177207	down
ARHGEF7	13	2	0.22262	no	3.70845e-23	up
SMYD2	14	1	0.223264	no	1.86818e-12	up
SUMO2	13	2	0.223383	no	3.01431e-06	up
FGFRL1	11	4	0.223681	no	2.55879e-10	up
SMN1	15	0	0.223818	no	9.91407e-17	up
SMN2	15	0	0.223818	no	1.43399e-08	up
SLIRP	13	2	0.223822	no	0.0201987	up
FBXW8	14	1	0.223944	no	9.83384e-10	up
TRIM32	14	1	0.22503	no	4.63619e-11	up
TRNAU1AP	15	0	0.225604	no	0.00220632	up
ITIH4	14	1	0.225736	no	3.10832e-06	up
ARL4D	15	0	0.225784	no	0.00133191	down
HDAC9	11	4	0.225983	no	0.0983967	down
PIK3CA	10	5	0.226119	no	0.000521244	up
AHCYL2	15	0	0.226214	no	0.00936535	up
PI4KAP1	14	1	0.226317	no	6.08714e-05	up
VANGL1	13	2	0.226479	no	2.02528e-11	up
HCN4	13	2	0.226909	no	0.304703	down
ILK	14	1	0.22716	no	0.0028272	down
RAX	14	1	0.22723	no	0.000886015	up
MINA	14	1	0.227708	no
FBXW9	14	1	0.227809	no	2.76734e-07	up
IGSF9B	14	1	0.227964	no	0.168758	down
NCOR1	12	3	0.228026	no	6.92876e-05	up
C4A	12	3	0.22827	no	3.65305e-11	up
C4B	12	3	0.22827	no	1.54473e-10	up
LOC100293534	12	3	0.22827	no
LDHAL6A	14	1	0.228501	no	1.16343e-06	up
SERPINA1	12	3	0.228635	no	0.0903102	up
KLHL32	14	1	0.228657	no	0.000154455	up
SMARCA1	14	1	0.228718	no	0.264071	down
CBWD6	11	4	0.229078	no	1.23558e-25	up
ACP5	14	1	0.229341	no	5.60216e-08	up
STX12	15	0	0.229659	no	1.37886e-05	down
VPS4B	14	1	0.229666	no	0.808654	down
KLF6	14	1	0.230007	no	0.510599	down
TCF19	14	1	0.230096	no	1.36643e-13	up
WRN	14	1	0.230265	no	1.76685e-18	up
PABPN1	15	0	0.230304	no	1.85725e-20	up
TSSK1B	11	4	0.230372	no	0.0307661	up
SETD8	15	0	0.230425	no
CDC42BPG	14	1	0.230626	no	0.947794	down
APPBP2	14	1	0.23079	no	0.0170736	up
PANK2	15	0	0.230805	no	3.31645e-06	up
CADM2	15	0	0.230849	no	0.00163795	down
CCIN	14	1	0.231008	no	0.00714003	up
TNFRSF10A	14	1	0.231137	no	3.75972e-19	up
TCFL5	11	4	0.231167	no	1.57722e-06	up
HSP90B1	15	0	0.231249	no	9.60772e-14	up
H2AFZ	15	0	0.231772	no	2.00869e-12	up
MSI2	14	1	0.231985	no	9.86851e-36	up
DHX37	15	0	0.232382	no	1.1826e-29	up
RDM1	14	1	0.233194	no	1.24342e-24	up
MTMR14	15	0	0.233263	no	0.000454186	up
MRPL45	15	0	0.233397	no	6.06153e-16	up
KEAP1	14	1	0.233934	no	0.000165904	up
ANGEL1	13	2	0.234397	no	9.76135e-15	up
TBX3	14	1	0.234443	no	0.872029	down
ACOX2	15	0	0.234534	no	5.27096e-05	down
PDE8B	15	0	0.235056	no	0.0256738	down
MAP2K7	12	3	0.235337	no	0.413268	up
GPR101	15	0	0.235355	no	0.0094873	up
ARFGAP2	13	2	0.23545	no	4.80046e-06	up
ABCA7	12	3	0.235594	no	1.17785e-09	up
CSDE1	14	1	0.235718	no	0.0511695	down
TANC2	13	2	0.235763	no	1.64643e-08	up
EN1	14	1	0.236027	no	2.1093e-08	up
NFKBIE	14	1	0.23603	no	1.29945e-11	up
MAEA	14	1	0.236176	no	3.49054e-09	up
NRK	14	1	0.237287	no	0.546266	up
GHSR	14	1	0.237386	no	0.118486	down
GPSM2	15	0	0.23846	no	0.0864738	up
WDR48	14	1	0.238509	no	0.000480285	up
RBP5	15	0	0.238525	no	0.792856	down
TMLHE	15	0	0.238556	no	0.459893	up
CLMP	15	0	0.238957	no	0.0112042	down
LRP1	10	5	0.239006	no	0.373946	up
PSIP1	13	2	0.239014	no	0.635403	up
PHF21A	13	2	0.239241	no	0.339435	down
IVL	11	4	0.239898	no	0.0361678	down
KCNK6	13	2	0.240107	no	0.0294106	up
PPP2CB	15	0	0.240571	no	0.150567	down
IP6K2	14	1	0.240728	no	6.04679e-08	up
ING3	13	2	0.240885	no	0.00310421	up
FAM8A1	15	0	0.241174	no	0.828238	up
MMP9	13	2	0.24187	no	9.23529e-12	up
EIF3I	14	1	0.241919	no	5.0523e-15	up
RAET1G	15	0	0.242001	no	0.0781729	down
UNG	15	0	0.242008	no	2.03832e-17	up
PRKCE	14	1	0.242071	no	0.149781	down
YAF2	13	2	0.242071	no	9.93547e-05	up
MLL2	14	1	0.242151	no
FRMPD2	13	2	0.242225	no	4.20733e-05	up
DTL	14	1	0.242407	no	6.5557e-54	up
NCAN	12	3	0.242744	no	0.134095	up
WDR45L	14	1	0.242935	no
ULBP3	15	0	0.24295	no	9.83629e-23	up
TAPT1	15	0	0.24323	no	0.456109	up
RPA4	14	1	0.243683	no	2.20627e-10	up
SOX21	13	2	0.243707	no	0.000185327	down
ITGA9	15	0	0.243917	no	0.0225179	down
ROS1	13	2	0.243921	no	9.39867e-07	up
LRWD1	15	0	0.244106	no	5.4734e-13	up
HDAC8	15	0	0.244526	no	1.88129e-24	up
LGALS8	15	0	0.244674	no	7.78313e-19	up
ESPNL	13	2	0.244695	no	0.000790629	up
MYO15A	10	5	0.244822	no	0.0177236	up
VCAN	10	5	0.244897	no	1.55419e-41	up
KCNJ12	15	0	0.244942	no	0.840267	down
SH2B1	13	2	0.245271	no	0.70598	up
DAZL	15	0	0.245754	no	0.134518	up
RBBP4	15	0	0.246266	no	3.7163e-14	up
OLIG2	14	1	0.246279	no	0.000668738	up
PPAN-P2RY11	14	1	0.246467	no	0.404418	down
SND1	14	1	0.247294	no	1.27497e-09	up
RBM41	15	0	0.247332	no	2.12792e-07	up
RBM34	14	1	0.24739	no	1.48085e-23	up
MCM3	13	2	0.247699	no	4.03707e-44	up
INSL4	13	2	0.247923	no	0.000921422	up
LOXL2	14	1	0.248063	no	3.2438e-27	up
LOC646214	13	2	0.248214	no
ARPC1B	15	0	0.248218	no	1.00137e-11	up
DDX50	15	0	0.248398	no	6.96403e-05	up
ACTA2	15	0	0.248745	no	0.00642193	down
FOXO3B	15	0	0.248822	no	8.39513e-06	up
KIF13B	14	1	0.248824	no	0.00259981	up
CYP8B1	14	1	0.248924	no	0.0177876	up
BMI1	14	1	0.249067	no	5.81154e-09	up
IGSF3	13	2	0.249117	no	0.0386372	down
SSRP1	15	0	0.249339	no	4.0545e-29	up
GATA6	13	2	0.249395	no	0.399589	up
MRGPRX1	6	9	0.249496	no	0.000227747	up
UBTD1	14	1	0.249538	no	1.78745e-09	up
TET1	15	0	0.249684	no	0.0524667	up
WDR37	14	1	0.24983	no	0.00381917	up
CXCR3	15	0	0.250345	no	0.0289022	up
RTN4RL2	15	0	0.250361	no	7.08855e-05	up
SCML1	15	0	0.250393	no	7.70855e-32	up
SEMA3F	15	0	0.250434	no	0.390729	down
RCOR3	15	0	0.250593	no	0.151246	up
GLI1	14	1	0.250975	no	7.66762e-09	up
ACTR6	15	0	0.250977	no	1.04215e-05	up
SLC24A6	15	0	0.25098	no
LMX1A	14	1	0.251198	no	0.808651	up
ATP5J2	15	0	0.25164	no	0.0173223	up
SSH3	12	3	0.251964	no	0.00973603	up
CHST3	13	2	0.252009	no	0.467737	down
NPPB	14	1	0.252172	no	0.0295269	up
C15orf55	15	0	0.252206	no
CCNB3	14	1	0.252266	no	1.37007e-08	up
TADA2A	15	0	0.252295	no	4.21795e-15	up
ZC3HC1	15	0	0.252761	no	1.79304e-12	up
MSGN1	14	1	0.252819	no	0.99879	down
BRD2	13	2	0.253121	no	1.42169e-09	up
LRRC40	15	0	0.25316	no	5.54589e-08	up
KPNA5	15	0	0.253188	no	0.715893	up
STEAP1	15	0	0.253196	no	1.28e-24	up
COL9A3	12	3	0.253719	no	1.54843e-05	up
CDK11B	14	1	0.253742	no	7.10304e-05	up
EIF5A2	14	1	0.25378	no	0.0230585	up
PABPC1	12	3	0.253933	no	9.89367e-08	up
CAMK2D	15	0	0.254026	no	0.896323	up
HNRNPCL1	13	2	0.2544	no	3.43866e-14	up
STAT4	15	0	0.254418	no	0.000129139	up
HCN2	12	3	0.254719	no	0.390201	down
SLC26A3	14	1	0.254744	no	0.083535	down
VMP1	12	3	0.254926	no	8.86321e-23	up
PPDPF	11	4	0.255068	no	0.5157	up
HSF2	14	1	0.255089	no	0.362404	up
GEMIN5	15	0	0.255127	no	5.12142e-10	up
ULK1	14	1	0.255241	no	0.609161	down
CEACAM1	14	1	0.255343	no	0.18801	up
KIAA2018	13	2	0.255346	no
GPR78	15	0	0.255486	no	0.268851	down
CA1	12	3	0.25573	no	0.0559226	down
SHMT1	15	0	0.255815	no	0.204467	down
LIFR	13	2	0.255829	no	0.000115801	down
GPR37L1	15	0	0.256206	no	0.79794	up
ANKRD62	15	0	0.256489	no	0.464519	up
HNRNPA2B1	11	4	0.256749	no	6.5831e-32	up
LRRC8A	15	0	0.25693	no	0.131108	up
EPS15	15	0	0.256997	no	3.27111e-05	up
KIAA1804	15	0	0.257048	no
PKDCC	15	0	0.257187	no	5.20725e-16	up
B3GNT7	15	0	0.257327	no	0.488652	down
SLC10A3	15	0	0.257342	no	2.99382e-09	up
ACOX3	15	0	0.257579	no	0.000659338	down
CELF3	13	2	0.258003	no	0.265251	up
MTA2	14	1	0.258295	no	4.38202e-10	up
GATA3	13	2	0.258428	no	1.70625e-11	up
RASAL1	14	1	0.258557	no	0.955727	down
GTF2H2C	9	6	0.258675	no	2.70247e-12	up
TLR1	13	2	0.258832	no	0.0272089	up
CDH12	11	4	0.259015	no	0.0290445	up
GJB6	15	0	0.2591	no	0.044655	down
GATA2	15	0	0.259226	no	0.104108	down
PKN3	12	3	0.259455	no	1.50185e-11	up
KIAA0247	15	0	0.259634	no
TTC30A	15	0	0.259653	no	2.43455e-05	up
TAT	15	0	0.259989	no	0.894945	down
SMNDC1	15	0	0.26005	no	1.34724e-19	up
FKBP4	15	0	0.260106	no	2.42615e-17	up
KLB	13	2	0.260278	no	0.815922	up
HIST1H1E	14	1	0.260415	no	0.00022131	up
HDAC11	14	1	0.260845	no	0.688002	down
CR1	14	1	0.261283	no	0.0680853	up
CBWD3	12	3	0.261377	no	2.21126e-09	up
HELT	13	2	0.261474	no	0.00539731	up
IQGAP2	14	1	0.261479	no	0.904346	up
MCL1	13	2	0.261483	no	0.121626	up
ATP13A1	9	6	0.261576	no	5.46163e-15	up
UBL4B	15	0	0.261633	no	7.1373e-07	up
RNF19A	12	3	0.261637	no	4.57132e-16	up
ANKRD42	14	1	0.261929	no	1.23733e-07	up
MED19	15	0	0.26201	no	4.00032e-05	up
DDX51	15	0	0.262238	no	9.42895e-10	up
CNST	13	2	0.262255	no	0.516492	down
SEC31B	13	2	0.262324	no	0.0608228	up
SMARCC1	15	0	0.262785	no	4.11795e-31	up
MAP3K9	14	1	0.263022	no	0.848175	down
EEF2	12	3	0.263219	no	0.00167088	down
CD300LD	14	1	0.263315	no	0.00132576	up
TMEM171	14	1	0.263361	no	0.10563	down
MMRN2	14	1	0.263603	no	0.589493	up
HTR2C	15	0	0.263615	no	1.23039e-13	up
FYN	15	0	0.263623	no	0.388129	up
CELF4	11	4	0.263677	no	0.414412	down
ASCL1	15	0	0.263866	no	0.209738	up
ARHGEF40	14	1	0.263985	no	7.43023e-05	up
NTRK2	13	2	0.264012	no	0.605392	down
MED7	15	0	0.264013	no	0.95086	up
TTC7A	14	1	0.264108	no	0.808927	up
SMAP1	14	1	0.26422	no	0.0391802	up
PEX14	14	1	0.264343	no	0.0511392	up
MCHR1	12	3	0.264699	no	0.0357725	up
PLEKHH1	14	1	0.26475	no	3.70302e-05	up
RIPK3	15	0	0.264763	no	0.880225	up
PCGF1	15	0	0.264878	no	2.95615e-09	up
ZFP106	15	0	0.265077	no
ACADS	15	0	0.265593	no	0.017968	down
MYSM1	15	0	0.265596	no	7.50298e-08	up
BTN3A3	13	2	0.265631	no	0.00198039	up
MED17	13	2	0.265838	no	4.50148e-23	up
PPFIA4	14	1	0.26622	no	0.341881	down
MST1	15	0	0.266464	no	0.221692	down
LYN	15	0	0.26666	no	2.77585e-09	up
ATP2C2	13	2	0.266661	no	3.98543e-08	up
ATP8B1	9	6	0.266709	no	0.00533256	up
CACNA1H	12	3	0.266803	no	0.00416222	down
ARHGEF39	14	1	0.26748	no	4.35307e-22	up
PLEKHG1	15	0	0.267507	no	2.31846e-13	up
ATP1A1	14	1	0.267651	no	0.413427	up
SHC4	14	1	0.267675	no	0.663157	up
IL1RL1	13	2	0.267755	no	0.966907	up
FADD	14	1	0.267848	no	2.50878e-08	up
EVI2A	14	1	0.267997	no	0.737757	up
CCND2	14	1	0.268064	no	0.289659	up
TTC24	14	1	0.268145	no	0.259125	up
UBE2E3	15	0	0.268314	no	1.72742e-09	up
FNDC3B	14	1	0.268429	no	2.1582e-23	up
SPHK2	14	1	0.268572	no	0.597056	up
ANKIB1	15	0	0.269643	no	1.67396e-12	up
NCOA6	11	4	0.269898	no	2.29104e-16	up
LRRC55	15	0	0.270164	no	0.453355	up
KIAA1549L	14	1	0.270842	no	2.21991e-13	up
FLJ27352	15	0	0.270977	no
RPP40	15	0	0.271079	no	9.95615e-16	up
RASD2	14	1	0.271269	no	0.0778359	down
RGL2	12	3	0.271473	no	0.0180773	up
BAX	15	0	0.271512	no	3.11335e-07	up
EVC	12	3	0.271546	no	0.0313617	down
WWP2	15	0	0.271626	no	0.064219	up
ITGA3	12	3	0.272275	no	8.95671e-09	up
PBRM1	13	2	0.272443	no	0.0246164	up
HBZ	12	3	0.272661	no	0.177952	down
FCN2	15	0	0.272696	no	0.659271	up
SYNCRIP	14	1	0.272928	no	3.15144e-20	up
AGAP5	14	1	0.27303	no	1.4788e-11	up
WDR49	12	3	0.273099	no	0.0456042	down
KCNK3	15	0	0.273137	no	0.00505668	down
CDK2	15	0	0.273647	no	1.1437e-41	up
ABCC6	12	3	0.273707	no	0.623373	down
CD8B	11	4	0.273779	no	0.0859041	up
MEGF8	12	3	0.273949	no	0.681152	up
C3orf43	15	0	0.274315	no
TDRD12	9	6	0.274677	no	0.00222991	up
MYCL1	15	0	0.274686	no
LRRC7	15	0	0.274868	no	0.982282	up
TIAM1	13	2	0.274903	no	0.0593052	down
PANK3	14	1	0.275255	no	0.223206	up
DCLRE1C	14	1	0.275268	no	4.3216e-23	up
PTCH1	13	2	0.275416	no	0.0080564	up
SNAI1	12	3	0.275429	no	1.47287e-09	up
FOXK1	13	2	0.275513	no	1.49716e-05	up
DPF1	13	2	0.275649	no	3.14427e-09	up
CDK7	14	1	0.276215	no	0.017311	up
NPC1	14	1	0.277106	no	1.73005e-16	up
TMTC4	13	2	0.277342	no	8.97174e-39	up
LRRTM3	14	1	0.277579	no	0.995823	down
SETD3	12	3	0.277739	no	0.728103	down
OPHN1	14	1	0.277756	no	0.113959	up
ASCC3	13	2	0.278219	no	3.25254e-20	up
FEN1	15	0	0.278259	no	3.05053e-31	up
NIN	12	3	0.278291	no	0.64168	down
RASGRP2	13	2	0.278314	no	0.00667005	down
ACTL6A	15	0	0.278359	no	4.10498e-40	up
PTN	14	1	0.278678	no	7.38399e-05	down
ALDH3B2	15	0	0.278744	no	0.122824	down
SOS2	12	3	0.278803	no	0.607834	down
MLLT4	13	2	0.27889	no
UNC119B	14	1	0.279023	no	1.82048e-07	up
RAVER2	15	0	0.279083	no	0.710393	up
SEZ6	14	1	0.27918	no	0.0556483	up
VSX2	13	2	0.279334	no	4.95526e-05	up
RBM28	11	4	0.279403	no	3.27017e-22	up
SIGLEC15	12	3	0.279541	no	0.756981	up
RPS6KA3	13	2	0.27978	no	1.83383e-12	up
MRGPRE	11	4	0.28003	no	0.257786	up
RASAL2	13	2	0.28016	no	0.00933497	up
ARHGEF28	15	0	0.280544	no	0.306986	down
SKIV2L2	15	0	0.280553	no	4.03247e-12	up
VGLL1	15	0	0.281129	no	4.91383e-09	up
PDE4B	14	1	0.281602	no	0.0699182	up
WDR6	15	0	0.282051	no	0.00551304	up
LMNA	13	2	0.282069	no	0.453448	up
CSNK1A1L	14	1	0.282154	no	0.106747	up
EGFL7	15	0	0.282296	no	0.534075	up
CDC6	14	1	0.282355	no	1.49269e-06	up
S100A16	14	1	0.282438	no	0.285122	down
MXI1	14	1	0.282669	no	7.55538e-05	down
DMPK	15	0	0.282858	no	0.00288487	down
GLYCTK	15	0	0.283223	no	0.838423	up
BMPR1A	15	0	0.283393	no	0.118867	down
PCGF2	13	2	0.283491	no	5.28319e-19	up
NCSTN	12	3	0.283505	no	4.06888e-08	up
PML	12	3	0.28364	no	5.84973e-12	up
HNRNPAB	15	0	0.283726	no	9.58419e-15	up
MED30	11	4	0.28382	no	3.09571e-12	up
DEPDC1B	13	2	0.283836	no	1.65651e-29	up
ZMYM2	15	0	0.283841	no	3.63695e-11	up
GNL2	14	1	0.284064	no	3.23453e-37	up
MRGPRX3	13	2	0.284134	no	0.325272	down
GPHN	14	1	0.284317	no	2.51094e-13	up
TNFRSF19	14	1	0.284595	no	4.35338e-05	up
UHRF2	12	3	0.284841	no	7.33516e-10	up
PTPRN2	14	1	0.284942	no	0.394586	down
WNT5B	14	1	0.285017	no	0.220772	down
DROSHA	12	3	0.285061	no	1.31302e-23	up
RCOR2	13	2	0.285164	no	1.25708e-26	up
NEIL2	13	2	0.285209	no	8.99068e-13	up
GMFG	14	1	0.285329	no	0.695613	down
FTO	13	2	0.285378	no	0.653024	up
GPR52	14	1	0.285467	no	0.044057	down
ALX4	14	1	0.285513	no	0.00116922	up
E2F4	15	0	0.285985	no	4.24852e-13	up
SVEP1	12	3	0.285987	no	0.151565	down
METRNL	14	1	0.286047	no	0.0890255	down
SCN7A	14	1	0.286271	no	0.000888863	down
HKDC1	15	0	0.286325	no	0.122483	up
WDR83	14	1	0.286338	no	2.03417e-09	up
COCH	15	0	0.286395	no	1.51557e-19	up
JAK1	13	2	0.286411	no	8.0459e-06	up
DUSP9	15	0	0.28644	no	6.79517e-07	up
KIAA0195	14	1	0.286594	no
XCR1	14	1	0.286604	no	0.785057	up
RAB32	15	0	0.286736	no	0.0669052	up
CLDN10	13	2	0.286766	no	0.667797	down
COL4A3	14	1	0.287052	no	0.0266704	up
SELE	14	1	0.287093	no	0.838031	up
POTEA	15	0	0.287139	no	8.35818e-05	up
NPY5R	15	0	0.287414	no	0.0363095	down
MATN3	14	1	0.28749	no	4.15781e-26	up
ABCC11	12	3	0.28751	no	0.00853634	up
EGLN3	15	0	0.287525	no	0.0257996	down
FANCL	14	1	0.287549	no	1.37461e-25	up
DUSP13	15	0	0.287678	no	0.157762	down
SUPT16H	14	1	0.287843	no	6.9362e-26	up
UGT8	13	2	0.288177	no	1.83038e-07	up
NDFIP2	14	1	0.28843	no	0.0167209	up
SESN1	14	1	0.288603	no	0.00388841	up
BCL2L10	15	0	0.288735	no	0.726758	down
GRIK3	14	1	0.288742	no	0.00135051	down
PARP12	14	1	0.288802	no	2.39823e-05	up
SPAG4	13	2	0.288806	no	0.0374291	down
CDY1	15	0	0.28895	no	0.159436	up
CDY2A	15	0	0.28895	no	0.786587	up
CDY2B	15	0	0.28895	no	0.00311636	up
CDY1B	15	0	0.28895	no	0.0567263	up
DDX31	12	3	0.289271	no	1.35307e-36	up
ARHGAP6	15	0	0.289298	no	0.0875985	down
FUK	14	1	0.289459	no	7.73758e-12	up
SEMA3G	13	2	0.28953	no	0.199456	down
GRTP1	12	3	0.289662	no	0.000209475	up
BRIP1	13	2	0.290318	no	1.20365e-34	up
ZBTB26	15	0	0.290358	no	0.00225166	up
SEMA6D	14	1	0.290377	no	0.0031301	down
AKT2	14	1	0.290631	no	0.0582822	up
TTC16	14	1	0.290919	no	0.000130112	up
HLA-C	13	2	0.290949	no	0.249195	up
HLTF	13	2	0.291234	no	6.46501e-08	up
ID1	12	3	0.291282	no	0.00079662	down
ANKS1A	13	2	0.291315	no	0.68647	down
SECTM1	14	1	0.291324	no	0.0251764	down
HAL	13	2	0.291559	no	9.53215e-05	up
ABCA10	13	2	0.29173	no	0.193843	down
MBD2	12	3	0.291767	no	0.336472	up
GRID1	15	0	0.292174	no	0.0986733	down
SPRR2G	14	1	0.29249	no	0.33625	up
TMEM240	15	0	0.29252	no	0.00468899	down
PPP1CB	15	0	0.292536	no	0.00152732	down
DDX24	13	2	0.292544	no	0.186574	up
PEX10	15	0	0.292733	no	4.9612e-10	up
CRCT1	14	1	0.29359	no	0.0458457	down
ARHGAP27	11	4	0.293597	no	0.269911	up
ALDH4A1	15	0	0.294119	no	0.658458	down
OR10G2	14	1	0.294248	no	0.0131555	up
TMC4	15	0	0.29447	no	0.80928	up
PRSS12	15	0	0.294501	no	6.32304e-06	up
ITIH1	12	3	0.294543	no	0.00220452	up
ING1	13	2	0.29472	no	3.4317e-07	up
OBP2A	14	1	0.29541	no	0.0354863	up
UBR5	9	6	0.295621	no	9.62239e-11	up
MLL5	15	0	0.295626	no
MDM4	14	1	0.295719	no	9.09803e-08	up
SCAP	14	1	0.295733	no	0.00326149	up
MAFG	14	1	0.295734	no	3.2915e-09	up
CHD2	13	2	0.295844	no	1.96867e-06	up
ITGA5	14	1	0.296028	no	0.0530836	up
TYMS	13	2	0.296037	no	2.60232e-35	up
ATP2B4	15	0	0.296399	no	0.0141883	down
SMAP2	15	0	0.296494	no	0.748253	down
EGR1	14	1	0.297015	no	0.0146864	down
MDH1B	15	0	0.297046	no	0.83848	down
KIF2A	13	2	0.297174	no	9.4747e-22	up
VPREB3	15	0	0.29722	no	0.380976	down
FCHO2	12	3	0.297451	no	0.332151	up
SLC23A2	15	0	0.297512	no	0.00637912	up
CKMT1B	14	1	0.297524	no	0.610155	up
CKMT1A	14	1	0.297524	no	0.353794	up
ALDH1A3	14	1	0.297545	no	0.00353619	up
SERPINE3	13	2	0.297733	no	0.053158	up
WIPI2	13	2	0.298007	no	4.83403e-16	up
RAB35	14	1	0.298196	no	0.00451367	up
TAPBPL	14	1	0.2984	no	0.62831	down
PRKACA	14	1	0.298453	no	0.162221	down
CCL4L1	14	1	0.298602	no
CCL4L2	14	1	0.298602	no	8.86094e-05	up
ITSN2	13	2	0.29871	no	0.166709	up
PDE6G	14	1	0.298815	no	0.610049	up
OPN4	15	0	0.298883	no	0.965239	up
DMRTA1	13	2	0.299358	no	1.85601e-06	down
KHSRP	14	1	0.299583	no	1.61925e-21	up
UBA6	14	1	0.299621	no	3.0102e-14	up
WNT4	15	0	0.299652	no	0.0384379	down
PIP4K2A	15	0	0.299771	no	0.00734705	up
PIK3C3	13	2	0.299938	no	0.000705545	up
GLDN	14	1	0.299994	no	0.335788	down
PSTPIP2	12	3	0.300237	no	9.3388e-17	up
CFH	12	3	0.300353	no	0.0166533	up
RGMA	15	0	0.300687	no	0.00246139	down
MED13L	13	2	0.30072	no	0.351702	up
ZMYND8	11	4	0.300768	no	5.91524e-20	up
TNFRSF11B	11	4	0.300917	no	1.56154e-10	up
FLNA	10	5	0.300971	no	0.00406263	down
CCL4	15	0	0.301023	no	7.10158e-05	up
SKP2	14	1	0.301086	no	4.32987e-32	up
ZFP161	14	1	0.301139	no
NUDT12	14	1	0.301399	no	0.181947	up
SAMD4B	13	2	0.301477	no	2.53031e-06	up
DHRS7	15	0	0.302355	no	0.000203305	down
C17orf99	13	2	0.302554	no	0.000345878	up
AIFM3	15	0	0.302583	no	5.23422e-16	up
DYRK1B	14	1	0.302683	no	1.2106e-06	up
ATP7B	12	3	0.302746	no	0.000649302	up
METTL21B	15	0	0.302795	no
RHOT2	15	0	0.303692	no	2.5438e-09	up
CLSPN	14	1	0.304121	no	1.13732e-66	up
PDPK1	15	0	0.304184	no	4.70874e-06	up
CELSR1	11	4	0.305479	no	0.00077002	up
P2RY6	15	0	0.305643	no	5.01375e-26	up
TRIP13	13	2	0.305654	no	2.31446e-53	up
ZFHX2	14	1	0.305815	no	0.0298753	up
USP3	15	0	0.306035	no	1.04623e-18	up
ADAMTS20	11	4	0.306145	no	6.52361e-09	up
TMEM123	14	1	0.30625	no	7.36804e-20	up
TP53RK	13	2	0.306471	no	1.56446e-12	up
SLC25A11	15	0	0.306971	no	0.270925	down
BMP4	13	2	0.3071	no	9.07865e-08	up
CBX5	15	0	0.307522	no	2.62034e-06	up
ARHGEF5	11	4	0.307781	no	0.0691136	up
ABCB10	13	2	0.307985	no	1.95198e-09	up
COPS7B	15	0	0.308509	no	1.30791e-13	up
RNF5	12	3	0.30861	no	0.349127	down
LOC341056	15	0	0.309061	no
DMXL1	10	5	0.309109	no	0.648137	down
PELP1	14	1	0.309654	no	1.21888e-17	up
RPS6KL1	13	2	0.310491	no	2.62479e-16	up
HTATSF1	15	0	0.310511	no	1.56936e-14	up
ICMT	14	1	0.310829	no	1.32832e-14	up
COMMD3-BMI1	15	0	0.310892	no	0.00606982	up
ADCY8	10	5	0.311125	no	0.67043	up
SDHD	15	0	0.311263	no	0.311941	down
ZBTB45	14	1	0.311316	no	1.41875e-08	up
SLC19A2	13	2	0.311411	no	0.203198	up
TDP2	14	1	0.311427	no	0.25812	down
ESR1	14	1	0.311679	no	0.303567	down
CXCR7	15	0	0.312123	no
COL24A1	14	1	0.312149	no	0.633264	down
HES3	14	1	0.312296	no	0.00146752	up
CNTD2	15	0	0.312429	no	1.99403e-20	up
EED	14	1	0.312531	no	3.71694e-20	up
NAT14	15	0	0.312628	no	0.00382922	up
IDH3B	15	0	0.312659	no	0.000259891	up
PRKX	14	1	0.312704	no	6.08505e-08	up
TRIM23	15	0	0.312877	no	0.416432	down
PTPN12	14	1	0.312904	no	1.18337e-12	up
WNT7B	14	1	0.313045	no	0.176968	up
GINS2	15	0	0.313122	no	4.36426e-14	up
PRKAG1	14	1	0.313196	no	4.06196e-05	up
SHOC2	15	0	0.313306	no	8.07913e-09	up
KLHL25	15	0	0.313415	no	0.000269529	up
RELB	15	0	0.314081	no	5.5323e-10	up
DUSP8	13	2	0.314083	no	0.294224	down
MBD1	11	4	0.314083	no	0.216136	up
CTGF	14	1	0.314231	no	0.000607638	up
MTMR9	11	4	0.31453	no	0.00338658	up
PSMB9	14	1	0.314747	no	6.68832e-05	up
SAE1	15	0	0.314878	no	0.000115122	up
ASPN	13	2	0.315203	no	1.67538e-07	up
LGALS7	13	2	0.315287	no	0.213889	down
LGALS7B	13	2	0.315287	no	0.162487	down
ERBB3	13	2	0.315377	no	5.80568e-12	up
IL6R	14	1	0.315429	no	2.56828e-05	down
NMUR2	15	0	0.315459	no	1.33563e-06	up
PKHD1L1	12	3	0.315637	no	2.16967e-05	down
COL10A1	14	1	0.315942	no	1.87617e-38	up
POU3F1	15	0	0.315973	no	0.182039	down
GNAQ	14	1	0.316048	no	0.433615	up
POLG2	13	2	0.316253	no	5.44509e-32	up
CPSF7	13	2	0.316515	no	1.51687e-07	up
CNGA3	15	0	0.316517	no	0.00411606	down
THRSP	13	2	0.3169	no	0.0329816	down
SDC4	13	2	0.316912	no	2.90615e-10	up
RABGGTB	15	0	0.317107	no	5.83382e-26	up
ADM	14	1	0.317108	no	0.475074	up
SFN	15	0	0.317347	no	0.0821108	down
FOXS1	12	3	0.317479	no	1.94812e-37	up
MAP4K4	15	0	0.317613	no	3.37648e-22	up
ISL2	13	2	0.317621	no	0.157119	down
SUV39H2	14	1	0.31794	no	2.50638e-56	up
ISG20	14	1	0.318127	no	0.118522	down
TJP1	15	0	0.318451	no	0.811849	down
PVRL3	13	2	0.318507	no
AMBP	14	1	0.318689	no	0.00772247	up
TBX21	14	1	0.318866	no	0.0319506	up
ABCB9	14	1	0.318942	no	6.34045e-07	up
ADIPOQ	15	0	0.319026	no	0.0363041	down
SRD5A3	15	0	0.319284	no	3.42709e-07	up
LRRC3B	14	1	0.319748	no	0.00315099	down
GATA5	10	5	0.319839	no	0.159758	down
SMURF1	14	1	0.319963	no	8.35475e-09	up
HS3ST5	14	1	0.320132	no	7.98248e-05	up
MOG	14	1	0.320231	no	0.00926725	up
CORO1A	14	1	0.320515	no	0.725114	down
SMIM3	15	0	0.320646	no	0.34366	down
HBA1	13	2	0.321299	no	0.00218248	down
HBA2	13	2	0.321299	no	0.000446217	down
TNFRSF14	14	1	0.321624	no	0.0251495	up
TREML1	14	1	0.321638	no	0.00085588	up
RHOD	15	0	0.321758	no	0.557307	down
CCBP2	15	0	0.321836	no
TMEM128	15	0	0.322036	no	0.000243467	up
PLXDC2	15	0	0.322629	no	0.00245307	up
LY6D	11	4	0.32263	no	0.0884206	down
BTBD2	12	3	0.322774	no	0.000870909	up
C9orf24	15	0	0.322964	no	0.0509569	down
LASP1	13	2	0.323263	no	0.00420265	up
TRPT1	15	0	0.323287	no	0.645412	up
S1PR5	14	1	0.323545	no	0.199056	down
PMP2	12	3	0.323806	no	0.000960411	down
PARP8	14	1	0.324027	no	0.0215143	up
PWWP2B	15	0	0.324137	no	0.059716	up
RBMS2	14	1	0.324394	no	5.26547e-08	up
FNBP1	14	1	0.324465	no	0.00640584	down
BIRC6	8	7	0.325095	no	1.22745e-09	up
ATP11B	15	0	0.325126	no	0.451587	up
CSRNP3	13	2	0.32514	no	0.658268	down
NR2F2	15	0	0.325215	no	0.539848	down
PTGDR2	15	0	0.325241	no	8.03661e-05	down
NRIP1	15	0	0.325282	no	0.000484929	up
TSPAN6	15	0	0.32531	no	0.0158802	up
HOXC12	15	0	0.325387	no	1.83597e-11	up
LRG1	11	4	0.325585	no	0.00968427	up
ERBB4	11	4	0.325603	no	0.869286	up
AGAP9	13	2	0.325738	no	3.05015e-10	up
WDR55	15	0	0.325846	no	6.61272e-15	up
NT5E	13	2	0.325965	no	0.0155861	up
SORD	14	1	0.326062	no	5.88442e-07	up
ZBTB39	15	0	0.32611	no	2.46244e-17	up
CD14	15	0	0.32639	no	3.39821e-05	up
ACCSL	15	0	0.326394	no	0.00218402	up
FLI1	15	0	0.326514	no	0.838214	up
ELF5	13	2	0.326698	no	3.47878e-06	up
DACH2	15	0	0.326925	no	0.250144	up
MED6	15	0	0.326985	no	1.94303e-15	up
TGFBR1	14	1	0.327022	no	0.00116793	up
NR2E1	14	1	0.327023	no	4.01504e-07	up
ALDH1B1	15	0	0.327148	no	0.0142039	up
TWF1	14	1	0.327271	no	3.63254e-07	up
VSIG10	15	0	0.327282	no	0.248428	up
UBQLNL	14	1	0.327494	no	0.992733	down
GRM6	11	4	0.328495	no	0.319829	up
SBK2	15	0	0.328665	no	0.166762	up
FAM22F	14	1	0.328926	no
FAM22G	14	1	0.328926	no
CLCN2	15	0	0.328932	no	5.96693e-05	up
ALX1	15	0	0.329508	no	2.38286e-06	up
AMIGO1	15	0	0.32963	no	0.154177	down
KPNA2	13	2	0.329637	no	3.16127e-42	up
MALT1	13	2	0.329674	no	0.000622696	up
KCTD17	14	1	0.329991	no	0.000640627	up
CA7	14	1	0.329994	no	0.0260295	down
ATAD2	9	6	0.330104	no	2.86668e-68	up
MST4	15	0	0.330312	no
UBE3A	14	1	0.330444	no	4.87177e-06	up
KCTD18	14	1	0.33064	no	0.563259	up
STRN3	14	1	0.330764	no	0.613787	up
ROR1	13	2	0.330918	no	0.0202473	down
NR5A1	15	0	0.330935	no	0.0237348	up
PSAT1	13	2	0.331061	no	2.19893e-23	up
IL17RA	14	1	0.331533	no	3.83377e-06	up
GIT2	15	0	0.331694	no	0.000322617	up
CALCR	14	1	0.331941	no	0.000713626	up
CHRNA5	15	0	0.332068	no	1.21567e-22	up
ENO1	15	0	0.33214	no	1.70466e-12	up
RTP1	15	0	0.332357	no	0.313736	down
SUFU	14	1	0.332362	no	0.0750994	up
MMP10	14	1	0.332368	no	1.51583e-17	up
LYPD8	15	0	0.332434	no	0.00180498	up
CHRNA3	15	0	0.332503	no	0.0831655	down
PHF15	14	1	0.332546	no
ABCF1	14	1	0.332594	no	8.80831e-28	up
PIP4K2C	15	0	0.332749	no	0.0150853	up
ZNF92	13	2	0.332814	no	1.34666e-08	up
PLCE1	15	0	0.332917	no	0.631135	down
SET	15	0	0.332924	no	7.25276e-38	up
KCNG2	11	4	0.332956	no	1.70253e-06	up
ATP13A2	15	0	0.332978	no	2.80381e-11	up
RTN4R	14	1	0.333161	no	8.77168e-13	up
OTC	15	0	0.33319	no	0.0185601	down
PSG6	15	0	0.333343	no	0.000738001	up
MAGEB4	15	0	0.333683	no	0.0258075	up
RBFOX3	14	1	0.333691	no	0.0179366	down
IGSF8	14	1	0.333833	no	1.02313e-10	up
ZFPM2	12	3	0.334177	no	0.0114979	down
RTP2	15	0	0.334279	no	0.00729617	up
CYP46A1	13	2	0.334402	no	0.393105	down
MERTK	14	1	0.334534	no	0.246212	up
PARP3	15	0	0.334918	no	0.804189	down
GBP2	15	0	0.335043	no	0.708873	up
PLK3	13	2	0.33535	no	0.485467	up
PLK2	13	2	0.33538	no	6.52087e-10	up
KCNE2	15	0	0.335482	no	0.00984784	down
GALR2	14	1	0.335569	no	0.717505	down
SBDSP1	15	0	0.335801	no	0.636562	down
PRMT2	15	0	0.335844	no	0.0136824	down
PLEKHH2	13	2	0.335907	no	0.0695311	up
KCTD8	13	2	0.336508	no	0.00186002	down
GNE	15	0	0.336527	no	2.71584e-09	up
WTH3DI	14	1	0.336535	no	5.29643e-10	up
DHRS12	12	3	0.336629	no	0.000165938	down
FMOD	15	0	0.337056	no	0.807827	down
CTBP1	13	2	0.337162	no	2.43202e-11	up
DDX39A	14	1	0.337165	no	2.45298e-14	up
COL12A1	13	2	0.337373	no	2.63183e-14	up
IL1R2	15	0	0.337431	no	0.238305	down
FRYL	13	2	0.337488	no	1.01697e-10	up
UBE2E2	15	0	0.337608	no	0.103333	down
IRS2	11	4	0.337673	no	0.00278139	up
DGKG	14	1	0.33802	no	0.00291206	down
RNF139	10	5	0.338295	no	2.16034e-06	up
ATP8B3	11	4	0.338341	no	9.48762e-11	up
REG4	15	0	0.338549	no	0.0110522	up
PDHB	15	0	0.338563	no	0.911019	down
FOXO3	12	3	0.33859	no	0.00617046	up
FAM22A	15	0	0.338603	no
FAM22D	15	0	0.338603	no
ATG4C	15	0	0.338804	no	3.30832e-06	up
GNL3	15	0	0.338808	no	1.37526e-16	up
SIRT3	12	3	0.338913	no	0.00186643	up
IQSEC3	12	3	0.338987	no	0.690596	down
HSPA1A	12	3	0.339069	no	0.125973	up
SPEN	11	4	0.33944	no	1.91211e-07	up
ROCK1	13	2	0.339678	no	0.0390038	up
XKR4	13	2	0.339718	no	0.00174603	down
HSPB8	14	1	0.339817	no	0.000130691	down
RAB3A	14	1	0.339947	no	0.00810422	down
RPS6KA2	13	2	0.340043	no	0.0925672	down
LMTK2	13	2	0.340187	no	5.7485e-12	up
ATP11A	13	2	0.34045	no	1.40628e-56	up
DUSP6	15	0	0.340532	no	0.121094	up
EIF5A	13	2	0.340841	no	4.85623e-07	up
INPP5B	15	0	0.341134	no	0.896824	down
NUAK1	15	0	0.341327	no	2.01554e-18	up
RFX3	11	4	0.341378	no	3.63552e-14	up
PPARGC1B	13	2	0.341392	no	0.0574438	down
STK32C	15	0	0.341645	no	1.6303e-37	up
NYX	14	1	0.341957	no	0.121025	up
POU1F1	15	0	0.341976	no	0.000168132	up
ASPSCR1	14	1	0.342008	no	2.3625e-06	up
HECW2	14	1	0.343051	no	4.49851e-06	up
B3GALT6	14	1	0.343189	no	1.80587e-23	up
MSH3	13	2	0.343387	no	3.98765e-05	up
LAMP3	15	0	0.343808	no	8.30833e-17	up
GPR27	14	1	0.343867	no	0.00520209	down
ARHGAP8	12	3	0.343963	no	5.05966e-37	up
ZFP36	14	1	0.344394	no	0.00635825	down
KCNG3	13	2	0.345256	no	4.4952e-15	up
MEP1A	13	2	0.345313	no	0.0302313	down
MLNR	12	3	0.345329	no	0.0274147	down
TMEM14C	15	0	0.345465	no	0.111114	up
COQ5	14	1	0.345654	no	5.86432e-06	up
CDH4	10	5	0.3458	no	0.00184405	up
TXNRD3	15	0	0.346032	no	0.0150584	up
MSX2	14	1	0.346146	no	5.07055e-15	up
DAZAP2	13	2	0.346222	no	0.877155	up
FZD10	13	2	0.346281	no	0.345805	down
MTMR6	13	2	0.346303	no	0.000554612	up
PRDM2	11	4	0.346333	no	0.896332	up
CLNK	13	2	0.346649	no	5.51118e-05	up
SMAD6	12	3	0.346802	no	5.34875e-11	up
CDC14A	14	1	0.347002	no	0.559877	down
VPS72	14	1	0.34744	no	2.72119e-10	up
SDK1	7	8	0.3476	no	0.000138941	up
KIF1C	15	0	0.347731	no	3.49e-05	down
SEMA3A	14	1	0.348382	no	0.272888	down
PLAA	14	1	0.348906	no	1.25115e-10	up
SNRPA	15	0	0.349125	no	1.19598e-21	up
SIGLEC12	14	1	0.349407	no	0.00827802	up
DNAJC1	14	1	0.349522	no	0.0158476	up
RNGTT	15	0	0.349529	no	1.0475e-05	up
SGCA	13	2	0.349593	no	0.000928368	down
IL8	14	1	0.350123	no
SH2D6	13	2	0.350167	no	2.42646e-05	up
GPR32	15	0	0.350367	no	0.243442	up
ALS2CL	14	1	0.350596	no	0.388255	up
CDT1	15	0	0.350679	no	5.96392e-29	up
ZMYND11	14	1	0.350745	no	0.62742	down
OSBPL1A	12	3	0.350822	no	0.00155557	down
F13B	14	1	0.351199	no	0.329034	down
EPHA2	14	1	0.351661	no	0.144837	up
NCOA7	15	0	0.351741	no	4.78128e-23	up
ICK	13	2	0.351753	no	9.50021e-07	up
CHD5	12	3	0.351759	no	0.0603971	down
SLC22A17	14	1	0.351832	no	0.000492831	down
ENC1	15	0	0.351936	no	2.13262e-47	up
EIF2AK4	14	1	0.352167	no	9.07669e-12	up
PRF1	14	1	0.352237	no	0.0832074	up
KIF5B	15	0	0.352534	no	1.26244e-12	up
FGFR4	13	2	0.352678	no	1.31244e-37	up
NEK3	12	3	0.352681	no	4.60911e-20	up
TLE6	13	2	0.353524	no	2.72651e-14	up
COL8A2	13	2	0.353565	no	0.143388	down
ATP6V1B2	15	0	0.353725	no	1.75299e-12	up
SERPINE1	14	1	0.354052	no	8.949e-15	up
NDNL2	15	0	0.354243	no
LMLN	15	0	0.354383	no	1.09282e-20	up
MDM2	13	2	0.35455	no	1.46801e-19	up
EIF3H	11	4	0.354698	no	4.28232e-14	up
SULT1C3	14	1	0.354824	no	0.143918	down
WDR60	14	1	0.354851	no	0.394739	up
OTX2	15	0	0.355039	no	0.000145011	up
POLD4	14	1	0.355063	no	0.985001	up
GPR55	13	2	0.355229	no	0.148982	down
EPHA4	15	0	0.35525	no	0.0685917	down
B9D1	15	0	0.355274	no	0.453886	down
MAPK8	14	1	0.355527	no	3.97002e-15	up
MTMR11	14	1	0.355604	no	1.20042e-10	up
CHRM2	14	1	0.356016	no	0.00422143	down
AVPR1B	14	1	0.356018	no	0.100391	down
OR2T10	5	10	0.356534	no	0.881529	up
CDX2	15	0	0.356558	no	0.0272546	up
TBC1D5	14	1	0.356643	no	7.36173e-11	up
GSTM1	7	8	0.356951	no	0.0219237	down
HOXC10	15	0	0.357152	no	3.05061e-42	up
PGC	14	1	0.357154	no	0.00985698	down
CYP4Z2P	15	0	0.357205	no	0.277457	down
CYP4Z1	15	0	0.357205	no	0.0254078	up
PPIL2	15	0	0.357273	no	1.71689e-10	up
RALYL	12	3	0.357485	no	0.437144	up
HNRPDL	14	1	0.357584	no
ATP6V1G2	12	3	0.357665	no	0.00368784	down
GRM7	15	0	0.357746	no	0.430031	up
SETDB2	11	4	0.357746	no	5.65521e-06	up
RBM39	12	3	0.357783	no	2.08291e-18	up
MLL	15	0	0.358079	no
DDI2	15	0	0.358246	no	0.000646927	up
MTMR7	13	2	0.358392	no	0.179269	up
EDNRA	14	1	0.358531	no	0.85031	up
HCAR1	14	1	0.358579	no	7.9356e-16	up
FOXN3	13	2	0.358625	no	0.000590217	down
GNG13	15	0	0.358683	no	0.20343	up
GAB1	15	0	0.358808	no	0.00380039	down
CENPW	14	1	0.35881	no	2.56281e-22	up
PIK3R1	15	0	0.358961	no	0.712337	down
ASB12	15	0	0.359002	no	0.607478	up
ZNF239	15	0	0.359125	no	1.0731e-29	up
TCHH	11	4	0.359212	no	7.06853e-09	up
MRGPRF	14	1	0.359301	no	0.00441261	down
FGD3	14	1	0.359465	no	0.0798926	up
ARHGAP29	14	1	0.35952	no	0.0119147	up
MED8	15	0	0.359712	no	5.6834e-06	up
PYGO2	13	2	0.360232	no	6.19649e-14	up
KIF25	12	3	0.360317	no	0.00614208	up
FOSB	13	2	0.360362	no	0.028261	down
MLH3	11	4	0.360388	no	5.72221e-15	up
SP140	15	0	0.360452	no	0.325287	up
MYO7A	12	3	0.360634	no	3.01086e-29	up
IRAK1	15	0	0.360858	no	2.48005e-19	up
EDF1	15	0	0.36111	no	0.237167	down
CTNNBIP1	15	0	0.361418	no	0.0519406	down
KCNH3	13	2	0.361509	no	0.00182888	up
C18orf8	14	1	0.361651	no	6.61841e-10	up
TAP1	13	2	0.361808	no	1.97685e-15	up
LLGL1	15	0	0.361812	no	0.0581727	up
LPAR6	14	1	0.361962	no	0.740575	up
KIF17	14	1	0.36217	no	0.0153855	up
ABCB11	15	0	0.362179	no	0.000121073	up
VWC2	12	3	0.362352	no	0.00855385	down
RHOQ	15	0	0.362533	no	0.296332	down
SLX4	13	2	0.362729	no	2.11902e-16	up
OPN1LW	15	0	0.362919	no	0.030423	up
RXFP2	13	2	0.362927	no	0.00670393	up
BTN1A1	13	2	0.363057	no	3.7837e-05	up
CCNJL	15	0	0.363224	no	0.619349	down
SDHC	14	1	0.363286	no	0.766621	up
STRADA	14	1	0.363385	no	5.36455e-09	up
SGK3	13	2	0.363545	no	2.71401e-10	up
C8orf44-SGK3	13	2	0.363545	no	0.000173172	up
GSX2	14	1	0.363769	no	0.939917	down
KANSL3	14	1	0.363787	no	2.41943e-07	up
BRPF1	13	2	0.364443	no	1.91432e-10	up
NUMA1	15	0	0.364578	no	0.0610643	up
NUDT7	15	0	0.364859	no	0.000540835	down
NR4A1	13	2	0.365027	no	0.0296427	down
DENND5B	15	0	0.365127	no	0.210413	up
CAPZA2	14	1	0.365141	no	0.0369886	up
SUDS3	15	0	0.365604	no	2.5723e-08	up
DIRAS2	14	1	0.365993	no	0.96044	down
KIRREL2	13	2	0.366216	no	0.0294923	up
JARID2	12	3	0.366296	no	0.232428	up
PKD1L2	15	0	0.366592	no	0.716317	down
SIGLEC7	15	0	0.367122	no	3.49777e-10	up
METTL13	14	1	0.367201	no	5.48821e-19	up
AK5	14	1	0.367227	no	0.017782	down
ACOXL	15	0	0.367246	no	6.72558e-05	up
ARHGEF38	13	2	0.367281	no	7.16523e-34	up
TTC27	14	1	0.367498	no	3.11275e-23	up
ABL1	14	1	0.367703	no	0.131992	down
COL19A1	12	3	0.367862	no	0.0310703	down
CALD1	15	0	0.367914	no	0.0193699	down
CAMK4	13	2	0.36793	no	0.306279	up
COL28A1	11	4	0.368027	no	0.152386	down
DDX56	13	2	0.36809	no	3.30752e-32	up
FKBP1A	14	1	0.368341	no	1.0324e-20	up
FGD6	14	1	0.368379	no	1.08205e-08	up
KCNQ2	11	4	0.368992	no	0.0204168	up
PARP15	14	1	0.369061	no	0.000125787	up
ANKRD20A1	12	3	0.36909	no	0.416592	up
ATP1A3	13	2	0.369198	no	0.472323	up
JUP	14	1	0.369301	no	0.0161057	up
C17orf80	14	1	0.369459	no	0.00175602	up
SULT1A2	13	2	0.369732	no	0.0314121	down
C4BPA	15	0	0.370344	no	1.18728e-09	up
NME4	15	0	0.370668	no	0.00660747	down
TRMT5	14	1	0.370724	no	3.40521e-09	up
ATP9A	11	4	0.370886	no	1.77221e-12	up
ACSL6	14	1	0.37111	no	0.448562	down
RXFP1	13	2	0.371131	no	0.0918402	up
TYW5	14	1	0.371329	no	2.54289e-20	up
CDA	15	0	0.371331	no	0.13599	down
ZFP36L1	14	1	0.371368	no	0.0293815	down
GEMIN4	15	0	0.371489	no	1.16664e-09	up
MAPK11	12	3	0.371901	no	0.00322959	up
RIPK1	15	0	0.371915	no	0.00108204	up
ERAL1	13	2	0.371935	no	1.42149e-15	up
EFNA2	13	2	0.372112	no	0.901664	down
FABP9	12	3	0.372444	no	8.92897e-11	up
SLC47A1	15	0	0.372879	no	0.812322	up
SULT1A1	15	0	0.372893	no	0.0375854	down
NASP	15	0	0.37295	no	8.67063e-35	up
SEMA4A	14	1	0.373276	no	0.0200392	down
PRR7	15	0	0.373357	no	8.61608e-28	up
CDKN1B	15	0	0.37369	no	0.0972109	up
NFATC2	12	3	0.374166	no	1.9157e-06	up
HELLS	15	0	0.37417	no	1.31327e-57	up
FOXN1	13	2	0.374535	no	0.0573998	down
CYP7A1	15	0	0.374593	no	0.717401	down
SLC6A15	13	2	0.374601	no	0.138439	down
YWHAE	15	0	0.374768	no	4.52769e-10	up
CDKN2B	12	3	0.374961	no	0.0676814	down
PHF20L1	10	5	0.3751	no	2.83922e-19	up
HRH2	15	0	0.375203	no	0.00300665	down
SLC9C2	13	2	0.37531	no	2.16039e-07	up
PDGFD	14	1	0.375345	no	0.00426804	down
ARF3	14	1	0.37584	no	8.10782e-18	up
KCNQ1	12	3	0.376049	no	0.494998	down
CTSF	15	0	0.376109	no	0.000279192	down
ITK	14	1	0.376255	no	0.00178281	up
ABCA12	13	2	0.376375	no	8.65666e-05	up
ATP9B	11	4	0.376585	no	0.480254	down
PNPLA6	12	3	0.376668	no	0.0316246	up
CSTF1	12	3	0.376803	no	1.28874e-50	up
L3MBTL3	14	1	0.377487	no	2.96933e-13	up
KDM6A	15	0	0.377676	no	1.08959e-05	up
SLC44A5	14	1	0.377924	no	0.663049	up
CDKL2	13	2	0.378188	no	0.0214072	down
SUPV3L1	14	1	0.378304	no	6.01031e-28	up
ADIPOR1	15	0	0.378433	no	0.391249	up
HIC2	14	1	0.378522	no	0.000168889	up
C1orf159	13	2	0.378657	no	4.40387e-22	up
PKN2	14	1	0.378696	no	1.21915e-05	up
WDR64	14	1	0.37872	no	0.668666	up
TBX1	15	0	0.378731	no	0.264275	up
SLC22A7	14	1	0.378808	no	0.761097	up
SCN2B	15	0	0.378901	no	0.00113562	down
ZBTB48	14	1	0.379071	no	0.000173238	up
DPP9	14	1	0.379086	no	1.13086e-18	up
MECOM	12	3	0.3792	no	3.98985e-07	up
KRAS	11	4	0.379289	no	6.61739e-09	up
GAK	11	4	0.37929	no	0.0633048	up
FCHSD2	14	1	0.379297	no	0.0136046	up
WDR67	10	5	0.379709	no
PFKFB1	15	0	0.380319	no	0.00879258	up
CRTC1	14	1	0.380339	no	0.425508	up
GNG12	15	0	0.38043	no	0.0148269	down
LEPRE1	15	0	0.380466	no
DOPEY1	14	1	0.380546	no	0.000364977	up
CALM1	13	2	0.380551	no	0.000743337	down
CISH	15	0	0.380743	no	0.0251975	up
ANKRD44	14	1	0.38078	no	0.190144	up
BTG1	14	1	0.380781	no	0.650113	down
TADA2B	14	1	0.380784	no	0.0358489	down
MYO9A	14	1	0.380835	no	0.216934	down
LIN7C	12	3	0.380993	no	1.99072e-08	up
MYOD1	14	1	0.380994	no	0.000562206	up
CHRM3	15	0	0.381282	no	0.0704196	down
FHOD3	10	5	0.381488	no	0.109817	down
MBOAT1	15	0	0.381582	no	2.58242e-06	up
SEMA4C	14	1	0.381691	no	0.844418	down
STK4	13	2	0.381782	no	1.44673e-22	up
CCDC79	14	1	0.381969	no
RAD50	11	4	0.382292	no	5.6711e-07	up
TNKS2	15	0	0.382296	no	0.00136745	up
ATP8B4	12	3	0.382513	no	2.84334e-08	up
ZRANB2	15	0	0.382635	no	4.13285e-08	up
TDRD10	14	1	0.382847	no	0.0292264	down
PMS2	12	3	0.382891	no	6.27257e-17	up
RHEBL1	14	1	0.383023	no	1.39866e-21	up
PRICKLE1	12	3	0.383159	no	0.0397167	up
WDR62	11	4	0.383162	no	7.17803e-49	up
DND1	15	0	0.383184	no
SYTL4	15	0	0.383361	no	0.362389	down
CAMK2A	15	0	0.383562	no	0.00369454	down
IKZF4	14	1	0.383641	no	0.482661	up
MCRS1	13	2	0.383719	no	0.000245984	up
NAA20	14	1	0.38404	no	0.00269982	up
NRF1	15	0	0.384041	no	2.44746e-08	up
ASAP1	11	4	0.384396	no	2.21362e-11	up
CDCP1	15	0	0.384941	no	6.87503e-05	up
SRSF5	15	0	0.38497	no	0.00257405	down
RCC1	13	2	0.385614	no	1.3454e-27	up
AURKA	13	2	0.385654	no	7.80088e-36	up
DUSP18	15	0	0.385817	no	9.27811e-15	up
WDR24	15	0	0.38589	no	1.62774e-14	up
KLC3	14	1	0.38622	no	0.409251	down
RUNX1	13	2	0.38633	no	5.22453e-26	up
SIX4	14	1	0.386389	no	9.53767e-22	up
CLCN1	14	1	0.386469	no	1.49721e-08	up
AMBRA1	12	3	0.386667	no	9.58997e-12	up
AKR1B10	15	0	0.38677	no	2.26786e-05	down
HMHA1	11	4	0.386785	no
EDNRB	12	3	0.386883	no	0.492998	down
PLOD3	15	0	0.387167	no	1.52814e-36	up
PARP16	13	2	0.387248	no	0.149649	up
KCNC3	14	1	0.387412	no	4.5664e-15	up
SP140L	15	0	0.387658	no	2.2102e-22	up
ATP8A1	14	1	0.387711	no	2.07531e-07	up
ALCAM	15	0	0.387733	no	4.69081e-06	up
LYST	13	2	0.387906	no	0.368469	up
PSPC1	15	0	0.387933	no	2.97777e-21	up
IRF4	14	1	0.388127	no	0.0135767	down
TMEM187	15	0	0.388185	no	0.00238589	up
HIST1H1D	14	1	0.388419	no	1.60005e-09	up
MAK	15	0	0.388483	no	2.74388e-14	up
PUS7L	13	2	0.388532	no	4.75356e-30	up
MBTD1	14	1	0.388533	no	2.26658e-16	up
PROL1	13	2	0.388861	no
FKBP5	14	1	0.38887	no	0.0108841	down
DDX4	15	0	0.389027	no	0.00145618	up
ATRX	13	2	0.389115	no	0.00921908	up
ALKBH8	14	1	0.389135	no	3.16175e-12	up
SFRP5	14	1	0.389233	no	0.0167386	down
CFL1	15	0	0.389282	no	0.847531	down
RBL2	14	1	0.38934	no	0.296404	up
MARCKS	14	1	0.389372	no	0.16595	up
CCDC101	15	0	0.389797	no
TGFBR2	13	2	0.389949	no	0.512626	up
GJC1	15	0	0.390019	no	0.0637348	down
ANKRD31	14	1	0.390137	no	0.058158	down
KSR1	14	1	0.390205	no	0.421202	up
FOXC1	13	2	0.390216	no	3.13387e-08	up
S100A9	14	1	0.390226	no	0.054105	down
IFT140	15	0	0.390248	no	0.000136778	up
ARHGAP22	11	4	0.3903	no	3.83476e-07	up
BCOR	12	3	0.390639	no	0.000256203	up
CDK5	15	0	0.390757	no	1.04092e-07	up
AGFG2	15	0	0.390763	no	0.301979	down
SPAG1	8	7	0.391018	no	1.44886e-08	up
TPM1	14	1	0.391569	no	0.00260764	down
MSC	13	2	0.391652	no	2.56973e-09	up
FTSJ2	14	1	0.391866	no
GABRR2	15	0	0.392143	no	2.23227e-10	up
NMBR	14	1	0.392181	no	0.00687465	down
KCNK5	14	1	0.392595	no	0.322545	up
KLHL10	13	2	0.392642	no	0.0334959	down
SLC38A1	13	2	0.393064	no	0.312804	up
SIRPG	15	0	0.393243	no	0.3289	up
DRD3	15	0	0.393247	no	0.040954	up
SIX2	15	0	0.393551	no	0.0382272	down
HECTD3	13	2	0.393605	no	0.95285	up
MMP14	15	0	0.39385	no	2.63083e-42	up
PHLPP2	14	1	0.394006	no	0.10724	down
ALX3	14	1	0.394039	no	7.31832e-06	up
POLE2	14	1	0.394253	no	2.42806e-37	up
NTM	14	1	0.394298	no	0.00308906	up
ZADH2	13	2	0.394683	no	0.311745	up
RICTOR	11	4	0.39503	no	2.15292e-11	up
MFSD4	15	0	0.395391	no
SCAF4	12	3	0.395645	no	4.9215e-11	up
LHX6	15	0	0.395855	no	0.174203	up
DCAF4L2	13	2	0.396008	no	0.0260386	up
CNOT8	15	0	0.396411	no	3.02267e-08	up
WNT2B	13	2	0.396905	no	0.0113312	up
SGK196	15	0	0.396928	no
PLK1	15	0	0.396943	no	6.95229e-26	up
HSD17B7	14	1	0.396944	no	2.38226e-17	up
ARL14	14	1	0.396948	no	0.269961	down
WRAP53	15	0	0.397115	no	1.41116e-15	up
ASCL4	15	0	0.397231	no	0.508965	up
RIOK2	13	2	0.397259	no	2.40217e-08	up
CDK8	14	1	0.397419	no	7.03381e-13	up
SOX6	13	2	0.397423	no	0.0544139	down
KCNK17	13	2	0.397512	no	0.493094	down
BLM	14	1	0.397752	no	2.28572e-35	up
ZNF3	15	0	0.398002	no	1.10927e-17	up
RRP36	13	2	0.398019	no	5.59204e-25	up
CYP2A7	13	2	0.39806	no	8.00254e-05	up
TG	7	8	0.398092	no	0.000354197	up
RBFOX2	15	0	0.398248	no	0.157605	down
NDST1	15	0	0.398408	no	0.339269	down
FGFR2	14	1	0.398525	no	0.0107677	up
LEFTY1	15	0	0.398544	no	7.30656e-07	up
ELN	15	0	0.398564	no	9.94727e-05	up
CCDC132	15	0	0.399161	no
CLCN5	15	0	0.399198	no	6.43304e-26	up
ERG	15	0	0.399618	no	0.00313332	up
PABPC4	15	0	0.399817	no	5.12186e-05	up
GTF3C1	13	2	0.399972	no	0.776296	up
TNFRSF18	14	1	0.399975	no	0.461216	up
BMP2	15	0	0.400266	no	0.059093	up
FZR1	13	2	0.400348	no	0.000240866	up
ZBTB6	15	0	0.400388	no	2.36263e-17	up
HDAC5	13	2	0.400623	no	0.00153305	down
LOC100294341	15	0	0.401122	no
LOC100996709	15	0	0.401122	no
STK17A	13	2	0.401254	no	0.0451214	up
C20orf151	11	4	0.401503	no
FNTB	14	1	0.401695	no	0.0010938	up
CORO2A	14	1	0.401896	no	0.437509	up
ABCA5	13	2	0.402072	no	0.931281	up
SDCBP	15	0	0.402552	no	4.89997e-07	up
PRRX1	13	2	0.402644	no	7.72975e-13	up
SORL1	13	2	0.402674	no	4.91844e-06	up
CCR8	15	0	0.403016	no	2.3077e-39	up
OR2T5	14	1	0.403392	no	0.00040332	up
STK31	12	3	0.403506	no	2.16793e-21	up
CYP4X1	15	0	0.403508	no	0.196054	up
ADRM1	11	4	0.403682	no	3.76196e-27	up
SOCS1	15	0	0.403687	no	0.00248736	up
NUDT19	13	2	0.403699	no	3.58969e-09	up
PIDD	13	2	0.403859	no
POLB	15	0	0.404018	no	1.13405e-08	up
GRAP	15	0	0.404105	no	0.276449	up
OPN3	13	2	0.404213	no	2.33396e-05	up
PPP3R1	15	0	0.404242	no	4.63788e-14	up
BCL6B	15	0	0.40427	no	2.22887e-06	up
MAP3K1	13	2	0.404294	no	1.84598e-05	up
MST1P2	13	2	0.40439	no	1.3213e-12	up
TECPR2	12	3	0.404435	no	0.0398605	down
PI4K2B	14	1	0.404518	no	0.00109582	up
MAGEA9	15	0	0.4049	no	1.22664e-05	up
MAGEA9B	15	0	0.4049	no	9.75929e-09	up
STK39	15	0	0.404921	no	0.000389519	up
ZNF423	11	4	0.405163	no	0.14924	down
WFIKKN1	14	1	0.405437	no	2.75875e-06	up
A1CF	15	0	0.405856	no	0.697623	down
TFAP2A	14	1	0.405919	no	0.00272615	up
TSC22D3	15	0	0.405941	no	1.65961e-05	down
SOCS5	14	1	0.406224	no	0.0712498	up
P2RY11	13	2	0.40635	no	2.4023e-13	up
SSTR3	14	1	0.406899	no	0.1323	down
LRRC18	15	0	0.407023	no	7.27855e-06	up
SRP19	13	2	0.407596	no	4.78403e-06	up
CAMK2B	12	3	0.407632	no	0.805389	up
KPNA1	15	0	0.407762	no	1.14792e-06	up
WAS	15	0	0.408352	no	0.616037	up
AURKC	15	0	0.408357	no	1.68294e-07	up
ARID1B	12	3	0.408363	no	0.00319346	up
FBXO11	14	1	0.408573	no	1.17247e-06	up
CHURC1-FNTB	15	0	0.408679	no	0.402429	down
PI4KAP2	14	1	0.408929	no	7.89653e-06	up
NUDT1	14	1	0.408987	no	2.6446e-25	up
WT1	12	3	0.409175	no	1.14556e-11	up
GLRB	13	2	0.409534	no	0.0230644	down
FEM1C	14	1	0.409565	no	0.519768	down
TNF	12	3	0.40958	no	0.344356	up
MTMR10	13	2	0.409817	no	0.0615908	down
DMRT2	12	3	0.41044	no	0.00943543	up
TM2D2	14	1	0.410453	no	8.32015e-09	up
PHKG1	13	2	0.410468	no	0.00505743	up
SOX2	13	2	0.411176	no	0.696408	down
LRFN2	13	2	0.411291	no	0.670197	down
AFF4	14	1	0.411295	no	0.508095	up
PRKACG	15	0	0.411473	no	1.80297e-13	up
BCHE	13	2	0.411483	no	0.0200205	down
RAPGEF4	14	1	0.411615	no	0.00554918	up
LINGO2	13	2	0.411675	no	0.115385	down
GZF1	13	2	0.411992	no	0.000354758	up
POLM	13	2	0.412176	no	1.0016e-13	up
DHRS13	13	2	0.412191	no	0.0039649	up
KCTD15	13	2	0.412385	no	0.0449705	down
PSG2	15	0	0.412489	no	0.00695963	up
RFXANK	14	1	0.412536	no	0.00873829	up
BARX2	15	0	0.413053	no	0.0560206	down
ZNF444	15	0	0.413178	no	3.92876e-05	up
CHD3	12	3	0.413191	no	0.218224	up
ADCY1	12	3	0.413209	no	0.00422529	up
LY6K	10	5	0.413237	no	0.0706749	up
TBPL1	15	0	0.4133	no	3.7511e-05	up
ATP2B1	14	1	0.4134	no	5.91236e-07	up
MAST3	12	3	0.413684	no	0.0414425	up
CA3	12	3	0.413811	no	0.466263	up
USP45	14	1	0.414003	no	5.08461e-13	up
WNT9B	14	1	0.414035	no	0.262008	down
PSTPIP1	15	0	0.414049	no	0.000925351	up
LRIT2	13	2	0.414558	no	0.901715	up
HSP90AB3P	15	0	0.414565	no
WHSC2	13	2	0.414742	no
PRMT7	13	2	0.414963	no	1.16014e-10	up
YIF1B	12	3	0.41512	no	1.00449e-07	up
HSD17B8	13	2	0.41515	no	0.023145	down
TPM2	15	0	0.415164	no	0.0039108	down
PBX3	15	0	0.415244	no	0.0765113	down
HMGA2	14	1	0.41525	no	2.28699e-15	up
SH3TC2	14	1	0.415287	no	0.000574458	up
SMARCC2	14	1	0.415379	no	3.68464e-08	up
ECHS1	15	0	0.415402	no	0.599698	up
LRIT3	14	1	0.415429	no	3.28021e-07	up
RAB3GAP2	14	1	0.415497	no	2.71064e-17	up
ADAM17	13	2	0.415826	no	2.18076e-15	up
GP9	15	0	0.415903	no	0.821739	down
BAZ2A	14	1	0.415927	no	4.89224e-10	up
PKIA	11	4	0.415998	no	0.0123398	down
FIGLA	15	0	0.416086	no	0.740203	up
PARD6A	13	2	0.416692	no	0.87219	up
HSPA1B	12	3	0.417154	no	7.87981e-06	up
SAR1B	14	1	0.417234	no	0.0609021	down
MAP4K3	13	2	0.41858	no	0.000437525	up
RIOK1	15	0	0.418749	no	2.07137e-27	up
DBF4B	15	0	0.418894	no	6.92937e-33	up
NOV	11	4	0.419378	no	0.00339886	up
RALGDS	14	1	0.419385	no	0.0466439	up
KCP	15	0	0.419552	no	1.67056e-12	up
ARHGEF10	10	5	0.419556	no	0.317153	up
PLS1	14	1	0.419637	no	0.794072	up
PDE10A	11	4	0.419666	no	0.000445912	up
RCOR1	13	2	0.419917	no	0.00127224	up
RNF2	13	2	0.420331	no	4.55025e-23	up
TRA2B	15	0	0.420408	no	2.19557e-12	up
GABRG1	14	1	0.420842	no	0.721698	down
RAD17	14	1	0.420929	no	7.58765e-07	up
CHKA	14	1	0.420974	no	7.43036e-10	up
DUSP3	15	0	0.421026	no	0.0431172	down
GLS	15	0	0.421088	no	1.1949e-06	up
FRY	12	3	0.421867	no	0.3074	down
PAFAH1B1	14	1	0.422156	no	0.585321	down
MIEN1	12	3	0.422502	no	6.67621e-06	up
SLIT2	13	2	0.42255	no	0.0209047	down
CS	15	0	0.42257	no	8.56907e-06	up
MYNN	14	1	0.422664	no	3.72894e-07	up
WNT5A	15	0	0.422677	no	0.00122105	up
CYP2E1	14	1	0.422753	no	0.818505	down
CAPRIN2	13	2	0.422793	no	5.05045e-07	up
FOXD2	13	2	0.423059	no	5.87603e-30	up
LRRC8B	14	1	0.42324	no	6.29731e-28	up
ATP12A	12	3	0.423318	no	0.088522	down
TNFSF4	14	1	0.423573	no	6.10195e-19	up
LDHB	14	1	0.423939	no	0.521279	up
EPB41L2	13	2	0.423977	no	0.00587788	up
PCM1	9	6	0.424745	no	0.000582329	up
PITX3	14	1	0.424767	no	0.0360695	up
PAX8	13	2	0.424867	no	4.42958e-24	up
THRAP3	15	0	0.424954	no	2.6058e-07	up
UBE2I	14	1	0.425353	no	7.89505e-11	up
LOC128322	15	0	0.425434	no
OR2T11	5	10	0.425479	no	0.138691	up
FEM1B	13	2	0.425707	no	0.943657	up
STK24	12	3	0.425801	no	0.842612	down
UPRT	15	0	0.425872	no	0.321169	up
CD80	14	1	0.426362	no	7.48906e-12	up
HERC4	13	2	0.426633	no	1.72706e-13	up
ADNP	13	2	0.426757	no	2.1897e-24	up
OSM	15	0	0.426806	no	1.27372e-11	up
OPN1MW	15	0	0.426958	no	0.859609	up
OPN1MW2	15	0	0.426958	no
LOC101060233	15	0	0.426958	no
ADAMTS10	14	1	0.427075	no	0.0504716	up
EXT1	11	4	0.427392	no	8.38388e-08	up
ZRSR2	15	0	0.427501	no	0.0016072	up
CCDC6	15	0	0.427633	no	0.0143076	up
C3orf38	14	1	0.428445	no	7.65517e-09	up
ITGB3	13	2	0.429028	no	0.0786048	up
CYP39A1	14	1	0.429072	no	0.0959895	down
DCLK3	15	0	0.429152	no	1.55079e-35	up
PIP4K2B	14	1	0.429218	no	0.0146816	up
PSKH1	15	0	0.429362	no	0.00065628	down
MAFB	15	0	0.429473	no	0.0321996	up
SLC39A10	13	2	0.429644	no	3.59842e-65	up
COL1A1	13	2	0.430213	no	3.7581e-48	up
VRK2	15	0	0.430576	no	1.72402e-15	up
KAT8	13	2	0.430787	no	0.000847776	up
KLHL35	15	0	0.431028	no	3.64362e-22	up
NOTCH2	15	0	0.431055	no	0.211434	up
RBM44	14	1	0.43119	no	8.13587e-07	up
PDGFA	14	1	0.431217	no	2.50349e-07	up
KCNK7	14	1	0.431519	no	0.0778929	down
FLCN	15	0	0.431809	no	4.46866e-05	up
VIT	12	3	0.431843	no	0.000352922	down
CBX8	14	1	0.431956	no	1.96231e-22	up
SERPINA9	13	2	0.432154	no	0.409817	up
GNPNAT1	15	0	0.432307	no	6.43388e-21	up
TAF3	11	4	0.432461	no	1.69577e-06	up
DHX40	12	3	0.432774	no	5.84064e-08	up
WDR18	12	3	0.433093	no	3.85931e-14	up
KLF7	15	0	0.433126	no	0.536645	up
ADH4	15	0	0.433153	no	0.065791	down
SATL1	15	0	0.433329	no	0.168639	up
HEATR6	14	1	0.433347	no	3.47892e-06	up
CSNK1D	13	2	0.433467	no	2.97881e-07	up
CAMK1	15	0	0.433497	no	0.0214747	down
PTK2	11	4	0.433762	no	6.48186e-33	up
CHRNB1	14	1	0.433828	no	4.58971e-10	up
NOMO1	14	1	0.434041	no	1.0665e-16	up
MUS81	15	0	0.434043	no	0.116953	up
SH3BP2	14	1	0.434312	no	1.91745e-10	up
LGALS13	14	1	0.43434	no	0.00301839	up
TCEAL1	15	0	0.434342	no	0.00151287	down
ADCK5	10	5	0.434577	no	1.45868e-09	up
WDR52	11	4	0.434929	no
P2RY8	15	0	0.435084	no	0.991933	up
LDLRAD3	13	2	0.435097	no	0.00310197	up
RALGPS1	14	1	0.43531	no	0.0854708	up
NAPRT1	11	4	0.435403	no
XRCC3	12	3	0.435566	no	6.00511e-24	up
SLC19A1	15	0	0.435723	no	0.0407436	up
GSR	15	0	0.435804	no	0.009016	up
GRHL1	14	1	0.435875	no	0.129537	down
DLX3	12	3	0.435984	no	0.0257109	up
TRIO	11	4	0.436302	no	1.1705e-06	up
CCNI	11	4	0.436393	no	0.0199282	down
KIF20A	15	0	0.436716	no	5.7644e-32	up
TEAD3	14	1	0.436834	no	0.0502079	down
TNFRSF12A	15	0	0.436924	no	7.69494e-06	up
COX4I2	11	4	0.437166	no	0.0258864	up
MLLT3	14	1	0.437186	no	0.0484195	up
RHOBTB3	13	2	0.437358	no	0.232498	up
SETD5	14	1	0.43737	no	1.91529e-10	up
HMX1	14	1	0.437527	no	0.0180441	up
FUBP1	13	2	0.43756	no	1.23244e-30	up
RNF213	9	6	0.438106	no	1.19266e-21	up
SCGB3A1	15	0	0.438192	no	0.692081	down
PMS1	14	1	0.438202	no	8.8844e-14	up
RPH3A	12	3	0.438327	no	0.106217	up
KDM5A	15	0	0.438435	no	3.24034e-15	up
SPATA5L1	15	0	0.438629	no	0.00575054	up
MCAM	15	0	0.438681	no	0.0432143	down
GUCA1B	14	1	0.438837	no	0.0499086	up
OPN5	14	1	0.438867	no	0.00214284	up
DGKH	15	0	0.438911	no	0.0281323	up
SREK1	15	0	0.439064	no	4.08062e-11	up
SEZ6L2	14	1	0.439328	no	6.91468e-21	up
SYK	14	1	0.439446	no	0.00132855	up
F2R	15	0	0.439821	no	1.83838e-47	up
KIF12	14	1	0.440139	no	5.34889e-11	up
KDM5C	14	1	0.440219	no	1.40607e-08	up
DARS	15	0	0.440545	no	9.67929e-07	up
PHKA2	14	1	0.440633	no	2.73248e-14	up
CYP27A1	14	1	0.440955	no	0.124147	down
PLIN1	15	0	0.440969	no	0.0326212	down
L1CAM	15	0	0.441005	no	0.202654	down
MT1DP	15	0	0.441038	no	0.698572	down
GPR12	15	0	0.441043	no	0.0156036	down
APOA2	14	1	0.44113	no	0.183482	up
PICALM	14	1	0.441352	no	3.54443e-08	up
SREBF1	14	1	0.441427	no	1.60172e-10	up
DDX3Y	13	2	0.44148	no	0.0585759	down
STK35	14	1	0.441562	no	2.15748e-11	up
AMZ2	13	2	0.44158	no	0.0103724	up
PTGIR	14	1	0.441783	no	0.260065	up
PTGFR	15	0	0.441959	no	0.31082	down
CLEC12A	14	1	0.442077	no	4.9759e-07	up
TNFRSF10B	14	1	0.442144	no	3.74427e-47	up
SLC52A2	14	1	0.442366	no	3.94735e-22	up
NRP2	14	1	0.442431	no	0.0178714	down
MPPED2	13	2	0.443006	no	0.00320192	down
PHB	14	1	0.44336	no	4.32189e-13	up
COL20A1	11	4	0.443668	no	0.276393	up
PRODH2	13	2	0.443699	no	0.0725689	up
CYP3A7	14	1	0.44406	no	0.209964	up
SPTY2D1	13	2	0.444086	no	2.46763e-17	up
HMGN2	15	0	0.444247	no	0.000106014	up
GRK7	14	1	0.444371	no	2.31962e-05	up
DDX58	15	0	0.444454	no	5.89164e-11	up
KCTD3	13	2	0.444852	no	0.000919917	up
GLRA1	14	1	0.44486	no	0.00270398	up
NID1	12	3	0.444958	no	0.906655	down
LTK	13	2	0.445288	no	0.689031	up
NOSTRIN	15	0	0.44568	no	0.00295952	up
S100A11	14	1	0.446509	no	0.0977579	up
ZBTB11	13	2	0.446632	no	5.3042e-11	up
BARHL2	15	0	0.446896	no	0.00729927	up
TMPRSS4	14	1	0.447158	no	2.26062e-09	up
EMID2	15	0	0.447356	no
GSTM4	15	0	0.447479	no	0.219125	down
RASGEF1A	14	1	0.447604	no	8.67179e-29	up
RAB20	13	2	0.447663	no	0.000541917	up
PGLYRP2	13	2	0.44778	no	0.159846	down
CUL4A	13	2	0.447831	no	2.01157e-30	up
HS3ST6	14	1	0.448128	no	0.157781	down
GPR62	15	0	0.448302	no	0.0420457	down
MTF2	14	1	0.448316	no	1.17769e-31	up
ARL17B	11	4	0.448454	no	0.687838	up
STRADB	15	0	0.44889	no	0.123333	down
WNT10B	13	2	0.448891	no	0.495441	up
WDR44	14	1	0.449255	no	0.0655718	up
ASH1L	12	3	0.449259	no	0.0212563	up
SUCLG1	13	2	0.449435	no	0.0556073	down
ACO1	15	0	0.449585	no	0.037219	down
SOX3	15	0	0.449823	no	0.808006	down
HBG1	12	3	0.449948	no	0.307174	down
HBG2	12	3	0.449948	no	0.0641255	up
STARD9	14	1	0.449977	no	0.018893	down
RFC5	14	1	0.450071	no	2.42763e-44	up
CCNB2	14	1	0.450124	no	5.37652e-26	up
STAT3	13	2	0.450389	no	1.18763e-08	up
CLTCL1	13	2	0.450394	no	0.00138605	up
MPZL1	14	1	0.450478	no	4.61629e-27	up
GNB5	15	0	0.450512	no	0.300068	up
MAS1	15	0	0.450581	no	0.000870267	up
GATA1	15	0	0.450727	no	0.0673132	down
IQCA1	13	2	0.450807	no	0.0101855	up
LATS2	12	3	0.450833	no	0.361465	up
RBP1	13	2	0.451045	no	0.19115	up
KLHL29	14	1	0.45124	no	0.800305	up
RAD23A	14	1	0.451974	no	0.00018544	up
PDZRN4	11	4	0.452089	no	0.000820009	down
STARD10	14	1	0.452645	no	0.516289	up
PPRC1	11	4	0.452685	no	2.29742e-16	up
NR4A2	14	1	0.452912	no	0.155815	down
WDFY4	13	2	0.452955	no	0.0305486	up
SPRY4	15	0	0.453144	no	7.40181e-19	up
TTC31	12	3	0.453311	no	4.42764e-07	up
PTTG1IP	15	0	0.453689	no	0.0632206	up
ATP2B2	11	4	0.453701	no	0.0352067	down
NEUROD2	13	2	0.453875	no	0.0818913	up
DOCK11	13	2	0.453906	no	0.574104	up
MFI2	13	2	0.454033	no
RRM2B	11	4	0.454409	no	6.96111e-22	up
SRSF4	15	0	0.454458	no	5.93913e-06	up
BCL2	14	1	0.454765	no	0.000211164	down
ACVR2A	13	2	0.454815	no	0.701933	up
MYF6	15	0	0.455023	no	0.00127796	up
HOXC11	13	2	0.455116	no	3.9252e-49	up
HOXD3	14	1	0.455339	no	0.000197549	up
S100A2	14	1	0.455563	no	0.15373	down
GJD3	14	1	0.455818	no	4.40332e-05	up
HAPLN3	15	0	0.456521	no	5.62705e-30	up
HBB	13	2	0.456541	no	0.00408514	down
FOXP2	13	2	0.45661	no	0.00308434	down
GNA11	13	2	0.456781	no	0.062029	down
NKX2-3	12	3	0.456876	no	0.00301484	down
FERMT1	15	0	0.457018	no	1.80438e-30	up
S1PR3	14	1	0.45726	no	0.127893	down
ALS2	14	1	0.457303	no	4.56321e-17	up
LGR4	10	5	0.45733	no	6.23364e-12	up
COL2A1	12	3	0.457499	no	0.354389	up
HSD17B10	14	1	0.457743	no	1.01499e-05	up
DGKQ	11	4	0.457983	no	0.0307388	up
KLHL20	13	2	0.458409	no	0.0327497	up
ABCD2	13	2	0.458417	no	0.0293322	down
SETD7	15	0	0.458512	no	0.266145	down
THRB	14	1	0.458534	no	0.0306315	down
SBDS	14	1	0.458617	no	0.0270762	down
RING1	14	1	0.458699	no	0.0337164	down
RHOJ	15	0	0.459104	no	0.0318162	down
NME6	15	0	0.459183	no	5.33604e-10	up
CCNYL1	15	0	0.459229	no	0.755795	down
SEMA3D	13	2	0.459249	no	0.140981	down
DRD1	15	0	0.459334	no	2.93291e-08	up
FOSL2	15	0	0.459356	no	0.006374	down
BCL6	15	0	0.459393	no	0.0666112	down
DHX33	15	0	0.459579	no	2.61183e-45	up
SSTR4	13	2	0.459764	no	0.978555	down
RELA	14	1	0.459789	no	0.000151731	up
ENOX1	15	0	0.459943	no	0.0962326	down
MOK	13	2	0.460219	no	1.04479e-09	up
COLEC10	11	4	0.460267	no	1.95403e-08	up
RAPGEF3	14	1	0.460329	no	0.0108055	down
KLF16	13	2	0.46042	no	4.87134e-07	up
ABCC12	12	3	0.46045	no	0.277106	up
TGM2	12	3	0.460805	no	8.30545e-05	up
RAB6A	14	1	0.460985	no	1.54477e-05	up
FCGBP	9	6	0.461036	no	0.0345028	down
DLL3	13	2	0.461094	no	0.0251574	up
CX3CR1	15	0	0.461506	no	0.402155	up
LIG4	12	3	0.461694	no	7.41909e-09	up
C1orf27	14	1	0.461786	no	6.72715e-30	up
ANKRD20A4	11	4	0.461937	no	0.00260819	up
CBFB	15	0	0.462206	no	3.26632e-33	up
TSHR	13	2	0.462638	no	0.711722	up
UPF3A	12	3	0.462822	no	8.72678e-08	up
FGF18	14	1	0.46289	no	0.000472796	up
CDK6	15	0	0.463188	no	4.72989e-09	up
SDC1	13	2	0.463252	no	0.732435	down
CTAGE1	14	1	0.463497	no	0.000273423	up
COL5A2	12	3	0.463587	no	1.31843e-45	up
MSH6	12	3	0.463666	no	3.94441e-18	up
MED21	14	1	0.464138	no	0.103407	up
DNMT3A	15	0	0.464381	no	7.51497e-08	up
CD300LG	15	0	0.46439	no	0.00387639	down
TXN	13	2	0.464745	no	0.687481	up
CHRNA2	15	0	0.46487	no	0.39168	up
ACADVL	15	0	0.464926	no	0.00221995	down
GNB2	15	0	0.465002	no	8.82126e-07	up
CKMT2	15	0	0.465027	no	2.39046e-06	down
DUSP14	14	1	0.465116	no	0.0535016	up
C8orf46	13	2	0.465237	no	0.0203295	down
ARHGEF3	15	0	0.465322	no	0.000454016	up
ANKRD65	14	1	0.465403	no	1.95959e-05	down
ZBTB8B	15	0	0.465414	no	3.14747e-05	up
IRX3	14	1	0.465444	no	0.0141386	down
ADPGK	14	1	0.465706	no	1.11003e-19	up
PRDM8	13	2	0.465928	no	0.00224796	down
DCAF8L1	15	0	0.466162	no	3.86196e-05	up
DCAF8L2	15	0	0.466162	no	0.000837665	up
KDM2B	12	3	0.466199	no	1.55867e-11	up
HSD17B3	13	2	0.466586	no	1.74837e-15	up
MAP2K5	14	1	0.466645	no	0.587206	down
PUF60	10	5	0.467132	no	1.02111e-16	up
NR3C2	14	1	0.467192	no	3.83786e-05	down
RSU1	13	2	0.467392	no	0.233898	down
SOCS3	13	2	0.467417	no	0.0645671	down
VDAC2	15	0	0.467451	no	0.00963716	down
COPS3	14	1	0.467772	no	0.0194354	up
DNAH5	11	4	0.467781	no	1.95663e-08	up
KRT18	15	0	0.467887	no	4.03856e-12	up
TOPORS	14	1	0.467938	no	0.0160018	up
PABPC1L2A	15	0	0.468116	no	0.125131	down
PABPC1L2B	15	0	0.468116	no	0.20262	down
CFHR3	2	13	0.468956	no	5.70666e-06	up
SLC25A13	14	1	0.468956	no	3.69416e-13	up
GPR152	14	1	0.469006	no	4.64358e-05	up
RAD18	15	0	0.469046	no	2.9832e-13	up
RAB30	15	0	0.469067	no	0.000162882	down
METTL1	15	0	0.469303	no	8.67337e-33	up
PHF11	11	4	0.469461	no	2.04812e-08	up
TCIRG1	12	3	0.469867	no	1.89619e-07	up
ATN1	12	3	0.469933	no	0.421894	down
TCF20	13	2	0.470001	no	1.2923e-15	up
CBWD1	12	3	0.470091	no	2.2661e-07	up
FGF19	14	1	0.470156	no	0.00215791	up
HERC5	14	1	0.470168	no	0.00717254	up
ZGPAT	10	5	0.470228	no	2.59294e-11	up
H2AFY	13	2	0.470451	no	3.44149e-09	up
MINK1	14	1	0.470625	no	0.294838	up
WDR92	15	0	0.471118	no	1.59112e-06	up
PRR5-ARHGAP8	14	1	0.471119	no	3.99545e-46	up
PHLDA2	12	3	0.471264	no	2.96173e-05	up
C1QTNF9	13	2	0.471393	no	0.00967852	down
C1QTNF9B	13	2	0.471393	no	0.00571441	up
BRD3	14	1	0.471614	no	4.99901e-08	up
EMILIN1	12	3	0.471814	no	0.0961298	down
JAM3	14	1	0.471918	no	0.00874803	down
EN2	14	1	0.472013	no	2.38438e-15	up
UTP15	15	0	0.472638	no	4.33964e-26	up
BTBD6	13	2	0.472849	no	0.0134392	up
OR14A16	15	0	0.473484	no	0.0809068	up
UBE2R2	15	0	0.473831	no	0.00283444	up
ABCF2	15	0	0.473933	no	1.01567e-26	up
GABRP	15	0	0.474372	no	1.6208e-10	up
FMR1	15	0	0.474476	no	1.97475e-13	up
KCNJ4	13	2	0.474675	no	0.769922	up
PATZ1	15	0	0.474685	no	4.83329e-13	up
CYR61	14	1	0.47482	no	0.221262	down
ARHGAP12	14	1	0.474973	no	8.54506e-17	up
RAB6C	15	0	0.475043	no	0.0157375	up
APEX1	15	0	0.475076	no	4.03213e-10	up
PIP5K1B	15	0	0.47512	no	0.0750833	up
LDLRAD4	15	0	0.475143	no	0.30859	down
SLC16A5	13	2	0.475207	no	0.161572	up
WDR74	14	1	0.475288	no	1.02092e-22	up
NDST2	15	0	0.475773	no	0.000368618	up
ANKRD7	13	2	0.476253	no	0.485946	down
KLF3	14	1	0.476612	no	0.0782809	up
PDX1	15	0	0.477112	no	0.053963	up
SHC3	14	1	0.477331	no	0.403541	up
CCNA1	14	1	0.477763	no	0.0231798	down
RAB9B	15	0	0.477823	no	0.00268261	down
HNRNPF	15	0	0.477893	no	1.22031e-15	up
SPG7	15	0	0.478043	no	1.61723e-13	up
MTR	15	0	0.478126	no	0.167711	up
BCAN	12	3	0.478142	no	0.372277	down
COL5A3	14	1	0.478181	no	3.98679e-18	up
WNK4	13	2	0.478197	no	0.13513	up
ZNF689	14	1	0.478215	no	1.12025e-05	up
MMP7	13	2	0.478687	no	4.09178e-13	up
CHFR	15	0	0.479057	no	0.758218	down
ALDOA	15	0	0.479399	no	0.519748	up
MN1	13	2	0.479419	no	0.125963	down
CDK10	15	0	0.479496	no	2.59192e-13	up
CACNA1D	10	5	0.479661	no	1.97795e-32	up
UBE2J1	15	0	0.479674	no	0.0319037	down
ERCC8	15	0	0.479802	no	2.83453e-12	up
EXO1	12	3	0.479949	no	3.13485e-59	up
GRID2	12	3	0.479965	no	0.00788557	down
GJB2	15	0	0.480002	no	0.0787722	down
RFC3	15	0	0.480041	no	2.21831e-64	up
UBE2U	15	0	0.480101	no	0.142576	up
SRC	14	1	0.480729	no	6.03472e-08	up
ARPC4	15	0	0.480746	no	0.000534308	up
SLC38A6	13	2	0.480826	no	3.21617e-23	up
DOCK9	11	4	0.481431	no	0.48441	down
WSB2	15	0	0.48159	no	0.268342	up
DDX19A	14	1	0.481884	no	1.29931e-05	up
GPR149	13	2	0.481976	no	0.595926	up
RAB36	14	1	0.482032	no	0.000559279	up
TIMM50	14	1	0.482261	no	2.02243e-23	up
CA11	14	1	0.48237	no	4.98043e-05	down
MBD3L2	14	1	0.482857	no	0.00189212	up
MBD3L5	14	1	0.482857	no	0.000213685	up
MBD3L4	14	1	0.482857	no	0.334983	up
MBD3L3	14	1	0.482857	no	0.0155015	up
GJB1	15	0	0.483011	no	0.000379417	up
HNRNPD	12	3	0.483133	no	1.11276e-16	up
GBX2	15	0	0.483208	no	0.00361008	up
HS3ST3B1	14	1	0.48327	no	0.0118771	up
NFASC	14	1	0.483285	no	0.0217839	down
FBLN7	13	2	0.483368	no	0.0393169	down
PRKACB	15	0	0.48369	no	0.023591	down
RAB42	15	0	0.48369	no	5.41682e-10	up
PRSS23	14	1	0.484111	no	0.220297	down
GPR33	15	0	0.484149	no	0.00374019	up
PDE4C	13	2	0.484847	no	0.00227303	down
EIF2AK1	12	3	0.484901	no	6.58006e-20	up
BPTF	13	2	0.484979	no	1.69726e-11	up
RBM19	14	1	0.485071	no	9.69687e-20	up
COA1	15	0	0.485234	no	7.37172e-12	up
TPP2	11	4	0.485386	no	6.16076e-22	up
HTR5A	15	0	0.485609	no	0.345254	down
SKIV2L	12	3	0.485698	no	3.00029e-12	up
PLRG1	15	0	0.486109	no	0.0076064	up
FRMD4A	13	2	0.486299	no	0.611567	down
TBC1D7	14	1	0.486451	no	2.39809e-14	up
MMP27	12	3	0.486946	no	0.00228531	down
MEF2D	14	1	0.486963	no	0.0115418	down
HMOX1	15	0	0.487029	no	0.224003	down
RAB28	13	2	0.487603	no	0.155913	up
ANXA13	10	5	0.487872	no	0.0717309	up
GCAT	14	1	0.488025	no	0.00761934	up
SHB	14	1	0.488048	no	0.000191225	up
HSD17B4	13	2	0.488234	no	0.347052	down
CKS1B	14	1	0.48842	no	1.25757e-17	up
ZNF496	14	1	0.488618	no	0.00175289	up
GABRR3	15	0	0.488676	no	0.00350524	up
MACF1	9	6	0.488817	no	0.892676	down
KCNA5	13	2	0.488978	no	0.000398004	down
POMT1	13	2	0.489072	no	6.32375e-07	up
KDM4D	13	2	0.489541	no	7.45428e-06	up
RNF40	15	0	0.489547	no	3.39725e-08	up
PIGX	15	0	0.489654	no	3.19321e-09	up
BATF	13	2	0.489687	no	1.66817e-05	up
THBS2	13	2	0.489742	no	3.59586e-40	up
CHRM4	12	3	0.489772	no	0.00200161	down
KALRN	12	3	0.489779	no	0.0797771	down
NXPH3	14	1	0.489837	no	0.00395375	down
SLC13A2	14	1	0.490101	no	0.0212947	down
MAP3K6	13	2	0.490199	no	0.791097	down
UNC5C	13	2	0.49028	no	0.496183	up
CACNG1	13	2	0.490345	no	2.36755e-05	up
AURKAPS1	15	0	0.490361	no	1.5075e-32	up
KCNH8	14	1	0.490449	no	9.4932e-22	up
SELL	14	1	0.490484	no	0.0629286	up
KDM4E	14	1	0.490485	no	0.467872	down
LRRC2	15	0	0.490598	no	0.0193276	down
PIPOX	14	1	0.490617	no	0.257394	down
MAP3K15	15	0	0.490708	no	0.000746298	up
LIN7A	15	0	0.49095	no	0.481287	up
NT5C1B-RDH14	15	0	0.491061	no	1.37163e-05	up
SIGLEC11	15	0	0.491117	no	0.00702399	down
REM1	12	3	0.491345	no	0.473609	down
PDGFRB	15	0	0.491353	no	3.37349e-19	up
REV1	13	2	0.491424	no	0.232249	up
SRPX2	15	0	0.49158	no	0.0221841	up
ALPK3	13	2	0.491633	no	0.315629	down
HCRTR1	14	1	0.491773	no	0.15946	down
IGSF6	15	0	0.491778	no	3.03065e-14	up
ARMC6	13	2	0.491878	no	3.62229e-18	up
RFC2	13	2	0.491891	no	2.03884e-23	up
NPAS4	15	0	0.491991	no	0.00100241	down
TMEM67	13	2	0.492063	no	3.66035e-16	up
LRP8	12	3	0.492256	no	6.92347e-33	up
GBX1	15	0	0.492302	no	1.90905e-05	up
TTC28	10	5	0.492308	no	0.0154786	down
LRRD1	13	2	0.49268	no	0.000169461	up
CFB	11	4	0.492695	no	1.25227e-07	up
NTSR2	14	1	0.492755	no	0.00221188	up
WNT7A	15	0	0.492804	no	0.412979	up
TBXA2R	12	3	0.492955	no	0.59427	down
CDYL	15	0	0.492972	no	4.05476e-05	up
TMEM117	14	1	0.49299	no	0.130344	up
CACNA2D2	15	0	0.493123	no	0.330312	down
ATAD2B	12	3	0.493134	no	1.08436e-08	up
TP53BP2	14	1	0.493533	no	1.10927e-07	up
NLRP3	12	3	0.49355	no	0.00304231	up
SLC7A1	15	0	0.493784	no	0.0407952	up
WDR73	15	0	0.493822	no	2.67072e-10	up
PIM1	14	1	0.493956	no	0.000961263	down
ARHGAP30	14	1	0.494405	no	0.258581	up
SRR	13	2	0.494555	no	0.0687226	down
ELAVL2	15	0	0.49462	no	0.00734016	up
MAGEA4	14	1	0.495131	no	2.68083e-07	up
CDK4	14	1	0.495159	no	2.50798e-19	up
WDR89	15	0	0.495448	no	5.3851e-27	up
NFKBIA	15	0	0.495697	no	0.0136875	down
DUSP11	15	0	0.495705	no	0.0104597	up
KCNT1	12	3	0.49602	no	6.06127e-07	up
GJA1	14	1	0.496047	no	0.101545	down
MED12	13	2	0.496752	no	4.6329e-13	up
CPM	14	1	0.496911	no	9.07356e-05	up
REST	14	1	0.497028	no	1.61112e-09	up
NFKB1	14	1	0.49721	no	4.74273e-14	up
NIPSNAP1	15	0	0.497516	no	0.000289718	up
DCLK1	12	3	0.497617	no	0.0688484	down
ABCC8	12	3	0.497632	no	0.176255	down
C1QL1	15	0	0.497734	no	0.000118066	down
ZBTB1	14	1	0.497805	no	6.46537e-11	up
GTF3C4	14	1	0.498459	no	6.64449e-15	up
FN1	11	4	0.498628	no	0.00439379	up
ARF6	14	1	0.49865	no	0.572123	up
ILF3	13	2	0.498706	no	1.4524e-23	up
SREK1IP1	14	1	0.498801	no	0.0726647	up
EDN1	15	0	0.499684	no	1.35458e-13	up
COL5A1	13	2	0.500089	no	1.55153e-22	up
COX6A1	14	1	0.500148	no	0.384238	down
MMRN1	13	2	0.50017	no	1.18916e-06	down
RAB11B	15	0	0.500332	no	0.00748608	down
EPB41L4A	13	2	0.500418	no	0.10406	down
HECTD1	13	2	0.500752	no	0.780452	up
CDC42	14	1	0.500922	no	0.215345	up
ABCG1	15	0	0.500934	no	0.415953	up
RAC1	12	3	0.500938	no	5.37155e-10	up
TMED10	13	2	0.501019	no	6.41798e-08	up
ROCK2	13	2	0.501171	no	1.64099e-07	up
MYLK3	14	1	0.501324	no	0.440173	down
SAP130	15	0	0.501428	no	1.09406e-08	up
TNS1	13	2	0.501704	no	0.00466323	down
ANKRD13A	15	0	0.50182	no	0.433374	up
WIPI1	13	2	0.501891	no	0.00184043	up
RASGRP1	15	0	0.502049	no	0.0216122	up
MEN1	15	0	0.50276	no	5.84759e-17	up
ALDOC	14	1	0.502819	no	0.000111239	down
HDGF	13	2	0.502895	no	1.90654e-16	up
CYP2S1	15	0	0.503213	no	0.472229	down
SNX31	12	3	0.503778	no	0.0663632	down
RPP38	14	1	0.503878	no	9.44446e-14	up
SULT1A3	15	0	0.503928	no	0.0507322	up
SULT1A4	15	0	0.503928	no	0.912885	up
SLX1A-SULT1A3	15	0	0.503928	no	1.72649e-10	up
SLX1B-SULT1A4	15	0	0.503928	no	0.00013343	up
POFUT2	15	0	0.504163	no	1.14424e-05	up
AHI1	14	1	0.504216	no	3.09087e-05	up
ARHGAP5	12	3	0.504693	no	0.709584	up
KCNH4	14	1	0.505234	no	8.10586e-11	up
DDX49	13	2	0.505308	no	3.17293e-17	up
COL13A1	14	1	0.505506	no	0.648204	down
FZD6	12	3	0.505593	no	1.70068e-09	up
GRIN2A	12	3	0.505637	no	0.0134934	down
POLL	14	1	0.505781	no	0.461363	up
GPR116	14	1	0.505873	no
NFIA	14	1	0.506081	no	0.0186905	down
GAN	15	0	0.506186	no	0.2748	up
CDH16	14	1	0.506345	no	4.09763e-05	up
G2E3	15	0	0.506418	no	3.11486e-24	up
TPM4	13	2	0.506485	no	2.18028e-11	up
IQGAP3	13	2	0.506541	no	3.69661e-45	up
TMEM139	14	1	0.506697	no	0.485727	up
ADIPOR2	15	0	0.507353	no	0.612569	up
PASK	15	0	0.507604	no	2.86204e-11	up
ZBTB41	12	3	0.507761	no	8.53653e-21	up
ZBTB7C	10	5	0.507776	no	0.000390282	down
GLS2	15	0	0.507851	no	2.19974e-07	up
KIF27	14	1	0.507995	no	2.59324e-10	up
IMPDH2	15	0	0.508434	no	4.52527e-11	up
USP49	14	1	0.508505	no	2.59075e-12	up
TTBK1	14	1	0.508709	no	0.560143	down
TNFRSF1A	13	2	0.508731	no	0.08905	down
GJC2	13	2	0.509373	no	0.153602	down
DSC2	12	3	0.509486	no	0.0451988	down
IRS4	13	2	0.509953	no	0.0507643	up
CHM	14	1	0.510076	no	1.41508e-07	up
SIGLEC10	15	0	0.510255	no	0.000611202	up
CYP27C1	12	3	0.510537	no	0.134197	down
BCAR3	15	0	0.510798	no	0.000384773	down
RBM18	15	0	0.511157	no	9.87559e-07	up
PPBP	14	1	0.511431	no	0.0222149	up
HOXA9	12	3	0.511508	no	1.30486e-09	up
HOXA10-HOXA9	12	3	0.511508	no
ATP5A1	12	3	0.511818	no	0.00740731	down
CCR4	13	2	0.512301	no	0.152922	up
TREM2	14	1	0.512603	no	6.30971e-46	up
GMIP	14	1	0.512874	no	0.00209208	up
TFAP2C	13	2	0.512922	no	0.498195	down
PLK4	15	0	0.512964	no	3.96023e-33	up
HTR1F	15	0	0.513166	no	4.15837e-17	up
SETD2	12	3	0.513198	no	6.74591e-05	up
TBL2	15	0	0.51367	no	1.34089e-15	up
DUSP2	14	1	0.513927	no	0.0447093	up
SETMAR	12	3	0.514249	no	0.87993	up
NME7	13	2	0.514368	no	0.00227937	up
TLR7	13	2	0.514412	no	0.000793453	up
OGT	15	0	0.514482	no	8.08572e-17	up
C8G	14	1	0.514485	no	0.0910395	down
AP3M2	15	0	0.514656	no	4.90421e-28	up
VAT1	14	1	0.514686	no	0.594556	down
KCNJ5	15	0	0.515032	no	0.419652	up
ENO2	15	0	0.515038	no	0.920144	down
C12orf5	15	0	0.515045	no
COL4A2	11	4	0.515675	no	0.00429747	up
CCRL2	14	1	0.515701	no	0.20552	up
CRYZL1	15	0	0.515918	no	0.23207	down
ZKSCAN4	14	1	0.516008	no	1.94883e-06	up
SULT2B1	14	1	0.516173	no	0.114251	down
CD1D	13	2	0.516244	no	0.580249	down
TNFSF10	12	3	0.516284	no	0.0810362	up
NONO	15	0	0.516342	no	3.20628e-47	up
AVPR1A	13	2	0.516468	no	0.309351	down
KAT6A	14	1	0.516536	no	1.28389e-08	up
OLFM2	14	1	0.516553	no	8.34123e-15	up
EPB41	15	0	0.516887	no	2.39768e-06	up
JAM2	13	2	0.516953	no	0.000259734	down
ITGB8	11	4	0.517414	no	3.9494e-11	up
GPR132	12	3	0.517642	no	0.00381128	up
RAB38	14	1	0.517742	no	0.135165	down
LYPD1	15	0	0.517765	no	0.27171	up
KCNC2	15	0	0.517787	no	0.235741	up
ERN2	14	1	0.517848	no	0.000147502	up
PLEKHG3	14	1	0.517876	no	0.0925766	up
ZNF367	14	1	0.518051	no	5.65612e-48	up
CLCN3	13	2	0.518252	no	4.0909e-05	up
NGEF	14	1	0.518291	no	0.228685	down
PEX7	15	0	0.518525	no	0.0168567	up
INSR	14	1	0.518595	no	9.04028e-07	up
SLC4A7	15	0	0.518622	no	0.94544	up
LHX4	13	2	0.518743	no	7.62175e-21	up
EMX2	15	0	0.518889	no	0.7163	up
DPF2	13	2	0.518969	no	0.0476737	up
CABP1	14	1	0.519091	no	0.355401	up
PPP1CC	15	0	0.519181	no	0.159314	up
ITGB2	14	1	0.519315	no	3.1351e-07	up
MLXIP	14	1	0.519347	no	0.138364	up
MYT1L	11	4	0.519413	no	0.349534	up
CCKAR	14	1	0.519643	no	0.029867	down
GSTT1	8	7	0.519667	no
GNAI2	15	0	0.519674	no	0.152624	up
PTGIS	10	5	0.5197	no	0.0226638	down
AAMP	15	0	0.519738	no	0.0063752	up
CCNI2	14	1	0.519908	no	1.38013e-15	up
ACADL	15	0	0.519919	no	0.000400012	down
TRPM7	14	1	0.520107	no	9.14882e-14	up
ADPRM	15	0	0.52036	no	0.177078	down
AKR1B15	14	1	0.520471	no	0.0013335	down
NOMO2	13	2	0.520607	no	1.86565e-05	up
KIFC2	11	4	0.520611	no	2.02944e-15	up
COL15A1	13	2	0.520686	no	0.000367109	up
HMGB4	15	0	0.520897	no	0.0765983	up
TACR3	14	1	0.521353	no	0.0685803	up
PRDM4	14	1	0.521437	no	0.000375319	up
ARL6	15	0	0.521958	no	0.493657	up
ALKBH4	15	0	0.52215	no	6.72043e-09	up
CDH1	10	5	0.522757	no	0.000509145	up
SOD1	15	0	0.522856	no	0.86881	up
NEK11	15	0	0.522868	no	1.46845e-10	up
KCNJ14	15	0	0.523048	no	4.83594e-20	up
C3AR1	14	1	0.523232	no	1.54543e-12	up
SENP2	15	0	0.523288	no	1.50363e-19	up
ATOX1	15	0	0.523372	no	0.799735	up
PRDM5	15	0	0.523831	no	0.0645044	down
PGAM4	15	0	0.524453	no	0.071092	down
ELK4	15	0	0.524455	no	2.92662e-21	up
RPL22	11	4	0.524827	no	0.00457875	up
SLC38A10	13	2	0.524947	no	0.00638471	up
ABCA13	10	5	0.524956	no	7.52628e-14	up
FOXI2	13	2	0.525082	no	0.0174932	down
EMP1	15	0	0.525176	no	0.03268	down
FASLG	14	1	0.525215	no	0.000106526	up
TSFM	15	0	0.525791	no	1.51819e-29	up
SYT4	12	3	0.526275	no	0.762045	up
ALG3	15	0	0.526458	no	1.24711e-31	up
XYLT2	10	5	0.52665	no	0.200044	down
CD97	14	1	0.526672	no
CABP5	15	0	0.526783	no	0.0931521	up
CHST6	14	1	0.526783	no	0.841297	up
FCGR2C	13	2	0.526846	no	0.0244644	up
PRDM1	13	2	0.526867	no	0.0563982	down
CYP4F8	14	1	0.527019	no	0.000174128	up
ZBTB44	15	0	0.527316	no	2.35628e-13	up
NEK8	13	2	0.527446	no	1.97193e-12	up
RPS6KA5	12	3	0.527476	no	0.00904442	down
GPN3	15	0	0.527698	no	2.77467e-08	up
GATA4	13	2	0.527718	no	0.486746	up
PTBP1	13	2	0.527722	no	4.6809e-18	up
OGFOD1	15	0	0.528146	no	1.86801e-08	up
FGF10	13	2	0.528617	no	0.0371433	down
RASGRP4	11	4	0.528785	no	0.177735	down
SERPINF2	14	1	0.529055	no	6.1211e-05	up
RASA2	13	2	0.529213	no	6.51273e-10	up
PROKR1	15	0	0.529284	no	0.0773035	up
IKZF2	15	0	0.529377	no	0.147939	down
FCN3	15	0	0.529726	no	0.0606923	up
TBC1D3P1-DHX40P1	14	1	0.529754	no	0.000100293	up
BMPER	14	1	0.529783	no	0.000515204	down
PAK4	13	2	0.529811	no	3.91956e-07	up
CSNK1G2	13	2	0.529856	no	1.99943e-10	up
FMN2	12	3	0.529997	no	0.0235526	down
ANKRD11	13	2	0.530294	no	1.23481e-06	up
TCF7	14	1	0.530326	no	6.53114e-05	up
HMG20B	13	2	0.530349	no	0.0278576	up
ERI1	13	2	0.530699	no	1.52942e-42	up
CYP26C1	14	1	0.530951	no	0.000385383	up
CABYR	14	1	0.530977	no	5.54964e-10	up
SLC46A3	14	1	0.531017	no	0.571487	down
WDR3	13	2	0.5313	no	3.31623e-22	up
FPR1	15	0	0.531675	no	0.101111	up
MBTPS1	13	2	0.531678	no	2.13183e-11	up
KSR2	13	2	0.531747	no	1.75096e-06	up
ADAM30	15	0	0.531897	no	0.000654039	up
ARL11	13	2	0.531911	no	0.00354773	up
FGF14	13	2	0.53193	no	0.0361126	down
NADK	15	0	0.532019	no	0.0263527	up
OR5H6	15	0	0.53208	no
RHOBTB1	14	1	0.532337	no	0.0222691	up
FOXA3	15	0	0.532381	no	0.436848	down
CLK3	12	3	0.532566	no	0.00102737	up
COL3A1	13	2	0.53285	no	4.40986e-40	up
NAT8	14	1	0.532996	no	0.07819	down
ATP4A	12	3	0.533614	no	0.00677536	down
WDR41	15	0	0.533775	no	0.000213555	up
HS3ST2	13	2	0.533779	no	1.82563e-18	up
PRKD2	15	0	0.533816	no	2.9377e-06	up
CCNL1	14	1	0.533887	no	0.000202122	up
DDX20	13	2	0.533976	no	6.98335e-14	up
GSC	13	2	0.534098	no	2.06272e-06	up
UBN1	13	2	0.534262	no	0.0343954	up
PDE11A	14	1	0.534316	no	8.27108e-11	up
HNRNPA0	15	0	0.534384	no	0.0904742	up
CDC25C	14	1	0.534662	no	1.49305e-23	up
JMJD4	12	3	0.534855	no	3.62203e-12	up
NRCAM	13	2	0.534911	no	2.79086e-17	up
S100G	15	0	0.535249	no	0.0446733	down
LRRC31	13	2	0.53533	no	0.129884	up
SEMA6A	13	2	0.535353	no	0.257745	down
PORCN	15	0	0.535388	no	0.511514	down
ZDHHC19	15	0	0.535584	no	0.00807057	up
FANCM	10	5	0.535715	no	1.56366e-17	up
POTEF	13	2	0.535853	no	6.1742e-07	up
COL1A2	14	1	0.535925	no	3.57517e-40	up
OBP2B	15	0	0.53596	no	0.164317	up
TBC1D9	15	0	0.535976	no	0.402163	up
KIF3C	11	4	0.536021	no	0.116331	up
ZSCAN22	14	1	0.536356	no	2.0658e-08	up
ECE2	14	1	0.536564	no	7.44891e-28	up
DDX54	11	4	0.536636	no	1.16124e-22	up
KLHL26	12	3	0.536998	no	0.89862	down
PMS2CL	11	4	0.537143	no	1.83422e-09	up
NR2E3	14	1	0.537262	no	0.995581	up
RORB	14	1	0.537607	no	0.00795399	down
GLI2	13	2	0.537881	no	0.00229342	up
GTF2H4	14	1	0.537966	no	4.44046e-10	up
SPTLC3	14	1	0.538188	no	0.052087	up
TAP2	14	1	0.538497	no	1.49754e-25	up
PRL	15	0	0.538551	no	0.00607574	up
VWA1	14	1	0.538755	no	1.10171e-05	up
GPR158	12	3	0.538847	no	1.18087e-22	up
FCGRT	13	2	0.539199	no	0.331897	down
IGF2BP2	15	0	0.539261	no	3.97902e-29	up
MIXL1	15	0	0.539669	no	0.0817259	down
RDH16	15	0	0.539844	no	5.61333e-11	up
TEC	11	4	0.540006	no	0.94087	up
ATF6	13	2	0.540094	no	9.63794e-24	up
TGFB3	11	4	0.540117	no	1.13782e-06	up
TNFRSF4	13	2	0.540326	no	0.00405407	up
HTR6	14	1	0.540538	no	0.0416689	up
CCNE1	12	3	0.541221	no	1.01271e-09	up
NFKBIB	13	2	0.541262	no	9.3465e-07	up
ZNF197	15	0	0.541454	no	1.54752e-05	up
RASD1	15	0	0.541946	no	0.191502	up
IL2RA	14	1	0.542124	no	2.95984e-09	up
CLDN15	15	0	0.542185	no	0.127349	down
CHRNA6	14	1	0.542355	no	9.06379e-11	up
C8orf86	14	1	0.542641	no	0.656901	up
DNMT1	12	3	0.542998	no	6.11422e-46	up
NPBWR2	10	5	0.543001	no	0.157295	up
SERPINB8	14	1	0.543606	no	0.250127	up
PRKY	15	0	0.543692	no	0.0201278	up
FSTL3	12	3	0.543807	no	3.62796e-07	up
FANCC	14	1	0.543854	no	1.95743e-32	up
PIK3R2	12	3	0.543949	no	1.79683e-10	up
AGTR1	13	2	0.54415	no	0.00554082	down
SETD1B	9	6	0.544187	no	0.468162	up
ITGA10	12	3	0.544237	no	0.064468	up
LTBP4	13	2	0.544322	no	0.00120484	down
CCDC91	14	1	0.544627	no	0.0281354	up
NFAT5	14	1	0.544702	no	4.04969e-05	up
SGK1	14	1	0.544945	no	0.00337219	down
ITGAD	13	2	0.545004	no	2.98471e-08	up
INO80D	14	1	0.545145	no	4.90998e-11	up
SUV420H2	13	2	0.545171	no
LRP5	13	2	0.545257	no	5.37693e-12	up
DCK	14	1	0.545767	no	1.02487e-08	up
TNFAIP3	14	1	0.545907	no	6.68878e-08	up
NMRK1	15	0	0.546102	no	0.00169182	down
GPR146	13	2	0.546204	no	0.000270483	down
ALDH1A2	14	1	0.54624	no	0.306837	down
CDH3	14	1	0.546318	no	9.40756e-16	up
OR2W3	14	1	0.546509	no	0.0301459	down
NPAT	14	1	0.546655	no	1.98259e-17	up
BOLL	14	1	0.546714	no	1.10541e-07	up
RMI1	14	1	0.547515	no	7.41544e-20	up
VCAM1	12	3	0.54764	no	2.88083e-07	up
ADH5	14	1	0.547819	no	0.372639	down
ARHGAP23	15	0	0.548157	no	0.385731	down
BET1	15	0	0.548357	no	8.69925e-09	up
CD1E	13	2	0.548431	no	0.945381	down
FAP	14	1	0.548495	no	1.00067e-46	up
BRCA1	13	2	0.548627	no	4.29597e-39	up
ABCC5	12	3	0.548701	no	0.239396	down
NOTCH4	11	4	0.548712	no	6.6239e-17	up
KLK1	15	0	0.548826	no	0.000110657	up
KCNH7	15	0	0.548925	no	0.213073	up
ADRA1D	11	4	0.549075	no	0.0536805	down
PFKFB2	12	3	0.549924	no	2.20215e-11	up
SLC6A14	15	0	0.550014	no	1.09299e-17	up
MRAS	13	2	0.550493	no	0.72351	down
KCNG1	13	2	0.550661	no	0.512699	down
MED24	13	2	0.55085	no	1.71474e-08	up
ECH1	12	3	0.551378	no	0.0343736	down
ATP2C1	14	1	0.551585	no	1.81542e-41	up
PHLPP1	13	2	0.551988	no	0.310526	up
BAZ1A	15	0	0.552552	no	9.56754e-22	up
AHRR	12	3	0.552577	no	0.0459832	up
STARD5	15	0	0.552691	no	0.000208327	down
CDH17	11	4	0.552777	no	0.457672	up
NTRK1	14	1	0.552871	no	0.218808	down
MS4A8B	15	0	0.552918	no
SNAPC4	13	2	0.553231	no	1.28995e-30	up
SLC7A11	14	1	0.553297	no	1.68342e-07	up
LCN1	15	0	0.553533	no	0.247877	up
C1QTNF8	14	1	0.553641	no	1.81921e-05	up
IFT80	14	1	0.553816	no	3.81839e-20	up
NLGN4Y	15	0	0.55386	no	0.134787	down
LOC729458	15	0	0.554233	no
MPZ	14	1	0.554315	no	0.0915063	down
RAB8B	14	1	0.554425	no	1.94969e-05	up
TAGAP	13	2	0.554556	no	0.521388	down
ATG9B	12	3	0.554745	no	0.221295	down
ACAD8	15	0	0.554897	no	0.00377498	up
TEK	13	2	0.555261	no	0.903896	up
ANK3	12	3	0.555512	no	0.0866743	down
NKX6-1	14	1	0.555558	no	0.222957	down
CDK14	14	1	0.556043	no	0.486404	up
IL1RAPL1	13	2	0.556159	no	0.0161361	down
RDH14	14	1	0.556504	no	0.0318082	up
ANKRD30B	12	3	0.556623	no	2.99151e-07	up
CYP19A1	14	1	0.556651	no	2.6638e-12	up
LGALS1	14	1	0.556733	no	0.56469	down
MKI67IP	15	0	0.556854	no
CAMK2G	14	1	0.556929	no	0.0227003	down
ARID4B	12	3	0.556999	no	4.36039e-10	up
C17orf82	14	1	0.557142	no	6.08887e-09	up
DAD1	15	0	0.557379	no	0.516887	down
NRBF2	15	0	0.557796	no	0.000131722	up
GPT	11	4	0.558082	no	0.00164119	down
RND3	15	0	0.558089	no	0.384871	down
OR10J1	13	2	0.558183	no	0.0330156	up
ONECUT1	14	1	0.558296	no	1.91975e-07	up
DCAF6	14	1	0.558387	no	0.320304	up
NAGK	15	0	0.558645	no	0.163585	down
RAF1	13	2	0.559063	no	0.723776	down
SS18L1	12	3	0.559132	no	3.54757e-27	up
ABCG4	14	1	0.559227	no	0.0314049	down
SQLE	11	4	0.559231	no	2.769e-08	up
DNAI1	13	2	0.55943	no	3.52793e-07	up
SUV420H1	13	2	0.559536	no
POLR3G	14	1	0.5599	no	8.71932e-11	up
PGK1	14	1	0.559934	no	1.6195e-12	up
AMT	13	2	0.560257	no	2.39803e-05	down
FOXK2	14	1	0.560259	no	2.02547e-20	up
STARD8	15	0	0.56026	no	0.331076	up
KCNH2	11	4	0.560299	no	0.0136175	down
POLR3B	13	2	0.560313	no	0.000316618	up
SLC7A8	14	1	0.560382	no	1.46836e-05	down
FXYD5	14	1	0.56045	no	4.63733e-14	up
RAB9A	14	1	0.560579	no	0.0111174	up
IL6	13	2	0.560622	no	0.220296	down
GTF2H3	15	0	0.560864	no	2.08385e-31	up
HLA-B	12	3	0.561004	no	0.00648534	up
KPNA3	13	2	0.561163	no	2.89199e-07	up
SPSB1	15	0	0.56122	no	0.163778	up
SURF4	15	0	0.561517	no	0.0294309	up
GJA10	15	0	0.56205	no	0.011844	up
BCR	15	0	0.562201	no	1.19046e-05	up
CEACAM19	15	0	0.562505	no	0.000506493	up
LMBR1L	14	1	0.562881	no	0.202699	up
TFAP2D	14	1	0.562966	no	0.00703789	up
SUCLA2	12	3	0.563061	no	0.195973	up
CAMKK1	15	0	0.56336	no	0.0200247	up
TBC1D23	12	3	0.563657	no	3.35762e-07	up
CYP3A7-CYP3AP1	15	0	0.563902	no
CXCR5	15	0	0.564108	no	0.449408	down
NBEAL1	12	3	0.564218	no	0.000130539	up
PAPPA	13	2	0.564578	no	0.00248697	up
CD109	15	0	0.564805	no	0.749583	up
LSR	11	4	0.565035	no	7.64487e-10	up
MIDN	13	2	0.56515	no	0.976565	up
KIF3A	12	3	0.565297	no	1.55508e-06	up
FBXO5	15	0	0.565338	no	6.10632e-28	up
CAMK1D	12	3	0.565429	no	0.0616084	down
CAPN2	14	1	0.565581	no	0.441974	up
TIE1	14	1	0.565791	no	5.16815e-07	up
PRCC	14	1	0.566151	no	5.51916e-14	up
PREX1	12	3	0.56619	no	4.67892e-05	up
HSP90AA1	13	2	0.566205	no	4.61166e-61	up
APOH	14	1	0.567022	no	0.0478549	up
ATF1	12	3	0.567097	no	4.27272e-10	up
OR2G6	14	1	0.567172	no	0.0221656	up
TLX1	14	1	0.567483	no	8.43637e-06	up
IRX6	14	1	0.567517	no	0.540042	down
TAOK3	14	1	0.567591	no	0.00114573	up
COL18A1	13	2	0.567606	no	3.13194e-23	up
ETV6	15	0	0.567836	no	3.11366e-18	up
KLHL17	12	3	0.567894	no	3.41127e-18	up
FZD2	14	1	0.568211	no	1.54171e-20	up
LPP	13	2	0.568373	no	0.0308875	down
RABL2A	13	2	0.568584	no	0.000773435	up
CEBPG	13	2	0.569202	no	6.37278e-09	up
CARS	13	2	0.569553	no	5.02976e-07	up
ARL16	14	1	0.569622	no	0.00230378	up
RDH8	14	1	0.569781	no	0.0112512	up
PRDX1	15	0	0.569839	no	0.0122943	up
GPR162	14	1	0.569965	no	0.246969	down
LRRC20	15	0	0.570083	no	0.173082	up
LMTK3	13	2	0.570266	no	1.04449e-05	up
C1QTNF6	14	1	0.570349	no	3.3364e-61	up
CD44	13	2	0.570465	no	5.73134e-05	up
SCARA3	14	1	0.570474	no	0.000766084	down
SUCNR1	14	1	0.57066	no	0.000870168	up
MTMR4	13	2	0.570768	no	1.16432e-06	up
ARHGEF12	14	1	0.571144	no	3.47709e-06	up
CCBL2	15	0	0.571268	no
HOXA2	12	3	0.571751	no	0.0327858	down
CNR1	15	0	0.571754	no	0.0367605	down
TMEM170B	15	0	0.571765	no	0.70997	down
PTPN6	13	2	0.571779	no	0.0396579	up
GABRR1	14	1	0.571794	no	1.17393e-11	up
PRDX3	14	1	0.571812	no	1.12738e-08	up
HSD17B12	15	0	0.571825	no	4.00886e-09	up
DDIT3	15	0	0.571941	no	4.71858e-05	up
KAT7	13	2	0.571953	no	0.0795609	up
TRIM46	13	2	0.572157	no	7.69176e-14	up
RABEP1	14	1	0.572193	no	0.00605257	up
PDE6B	14	1	0.572507	no	0.376779	up
CDC34	12	3	0.572585	no	0.00053196	up
KIFC3	15	0	0.572664	no	5.95278e-11	up
NMNAT1	15	0	0.572668	no	0.0550509	up
CLCN7	14	1	0.572742	no	4.19715e-19	up
SCN3B	14	1	0.572828	no	0.483167	down
RNF5P1	14	1	0.572846	no
DPY30	15	0	0.57286	no	1.14411e-06	up
PSENEN	14	1	0.572977	no	0.00916793	up
CYP1A2	14	1	0.573132	no	0.988519	down
PDGFRA	14	1	0.573231	no	0.677635	down
MAP3K2	11	4	0.573257	no	2.7923e-10	up
PKP3	11	4	0.573473	no	0.768785	down
PWP2	13	2	0.574416	no	0.0304123	up
ANXA6	15	0	0.574546	no	0.021219	down
FOXE1	14	1	0.574546	no	0.069707	down
TBC1D8	11	4	0.574553	no	1.33455e-05	up
GRPR	15	0	0.57483	no	0.0133881	down
SLA2	14	1	0.575048	no	0.044737	up
EPM2A	14	1	0.575112	no	0.00236935	down
OMA1	15	0	0.575177	no	9.78968e-06	up
CTTNBP2	12	3	0.575276	no	0.0486516	down
ARL2	15	0	0.57532	no	0.414719	down
IBTK	13	2	0.575461	no	1.20273e-14	up
ZNF521	13	2	0.575499	no	0.0994474	up
PPM1D	14	1	0.575543	no	5.25592e-08	up
HSDL2	13	2	0.575577	no	0.501518	up
CHRNA7	14	1	0.575796	no	0.284029	down
TDRD1	14	1	0.575895	no	0.000373198	up
ABHD13	13	2	0.576043	no	9.28505e-16	up
VDR	13	2	0.576046	no	0.534404	up
G3BP2	13	2	0.576356	no	4.33018e-06	up
CANX	14	1	0.576706	no	4.70756e-38	up
IKBKB	14	1	0.576847	no	2.62041e-12	up
ADCY3	14	1	0.576887	no	9.90677e-18	up
FBXO10	12	3	0.576902	no	0.670671	up
HK3	15	0	0.577004	no	2.47516e-20	up
DAK	15	0	0.577223	no
RDBP	12	3	0.577365	no
SLAMF8	13	2	0.577476	no	6.66338e-17	up
H3F3A	15	0	0.577583	no	0.955686	up
H3F3AP4	15	0	0.577583	no	4.22456e-10	up
KCNK4	15	0	0.578205	no	0.000166668	up
REV3L	13	2	0.578303	no	0.146352	up
CD74	15	0	0.578496	no	0.0484293	up
UCKL1	10	5	0.578593	no	1.37529e-24	up
SIX5	14	1	0.579123	no	0.213509	down
IQGAP1	15	0	0.579328	no	2.32092e-07	up
RGL1	13	2	0.579485	no	0.328841	down
NR0B2	14	1	0.579604	no	0.0310165	down
TLX3	15	0	0.579916	no	0.0109768	up
GPR160	14	1	0.580124	no	8.27064e-06	up
S100A14	14	1	0.580214	no	0.0339382	down
DNAJC7	15	0	0.580524	no	1.49475e-24	up
KLHL2	14	1	0.581177	no	0.521802	up
CCAR1	15	0	0.581334	no	3.26875e-29	up
PHKB	15	0	0.581604	no	0.809115	down
NEUROG3	15	0	0.581805	no	0.386429	up
TMEM97	14	1	0.582033	no	5.12333e-10	up
RNF112	15	0	0.582088	no	6.06428e-05	down
PEA15	14	1	0.58218	no	0.534202	up
SMAD4	8	7	0.582427	no	0.620639	up
CHST1	14	1	0.582431	no	5.15001e-40	up
NCK2	14	1	0.582568	no	0.231085	down
NINJ2	15	0	0.583015	no	5.55473e-05	up
EPB41L4B	14	1	0.583339	no	0.540185	down
ALDH6A1	13	2	0.583426	no	1.05715e-05	down
RORA	12	3	0.583632	no	0.013026	down
RALY	13	2	0.584111	no	1.23781e-08	up
MAP3K11	15	0	0.584267	no	0.0014516	up
SAFB	14	1	0.584416	no	2.17675e-15	up
FKBP7	15	0	0.584424	no	0.716314	up
MAPK14	13	2	0.58462	no	0.0209643	up
NSFP1	10	5	0.584642	no
RUNX2	13	2	0.58469	no	0.000856414	up
BRAF	14	1	0.584775	no	0.00253205	up
CNOT6L	14	1	0.584847	no	3.82169e-06	up
GNAI3	15	0	0.584923	no	0.000904531	up
HDGFRP2	12	3	0.585267	no
MASTL	14	1	0.585483	no	2.5707e-41	up
TBC1D21	13	2	0.585794	no	1.17405e-08	up
BTBD9	14	1	0.586472	no	0.154363	up
ANKRD6	15	0	0.586555	no	0.762296	down
CHRFAM7A	14	1	0.586839	no	0.560997	up
FCRL4	12	3	0.586939	no	0.182832	down
CRLF2	15	0	0.587128	no	0.00272441	up
OR2T29	13	2	0.587264	no	0.0188099	up
RFX5	13	2	0.587972	no	4.63841e-10	up
FDXR	14	1	0.588257	no	9.24825e-07	up
GDPD3	15	0	0.588283	no	0.00109301	down
ARHGEF10L	14	1	0.588322	no	0.00338628	up
DHX35	14	1	0.588337	no	9.82828e-15	up
WDR17	12	3	0.588559	no	0.00586051	down
RNF4	13	2	0.588817	no	1.32338e-12	up
SERPINA12	13	2	0.588872	no	0.905017	up
SALL1	11	4	0.588876	no	0.912133	up
DLD	15	0	0.589211	no	0.000111606	up
GPR139	15	0	0.589403	no	0.0171453	up
GUCY2D	14	1	0.589582	no	0.153251	up
PLXNB1	14	1	0.58984	no	1.46891e-05	up
SEMA6B	11	4	0.59005	no	1.84032e-12	up
ANK1	13	2	0.590078	no	1.04053e-08	up
ONECUT3	12	3	0.590079	no	6.08959e-10	up
NBEAL2	11	4	0.590338	no	0.0456841	up
GSTA3	13	2	0.590686	no	0.0498532	down
CARKD	12	3	0.590919	no
CHUK	14	1	0.591153	no	8.79546e-23	up
RAD51B	15	0	0.59118	no	1.47421e-13	up
GINS1	13	2	0.591214	no	1.7812e-52	up
CLCN4	13	2	0.591248	no	4.41218e-26	up
PLAC9	15	0	0.591389	no	5.29527e-05	down
CELF2	13	2	0.591442	no	0.00387617	down
COL6A1	15	0	0.591465	no	0.811833	up
ING5	15	0	0.5916	no	1.1549e-10	up
PCTP	14	1	0.591757	no	0.489065	up
LOC375295	15	0	0.591778	no
CNOT7	13	2	0.591871	no	2.04517e-28	up
AGAP11	15	0	0.591891	no	0.0152701	down
PAX7	15	0	0.592066	no	0.00101753	up
ELAVL4	15	0	0.592229	no	0.0584288	down
FOXO1	15	0	0.592668	no	0.0323734	up
GRB10	14	1	0.592899	no	1.05642e-13	up
IFNGR2	15	0	0.59302	no	0.00104921	up
TTF2	14	1	0.593154	no	2.38977e-33	up
AKR1A1	15	0	0.593192	no	0.446151	down
KIAA1377	14	1	0.593543	no
DMGDH	14	1	0.593576	no	0.00263416	down
MC1R	15	0	0.593585	no	1.4432e-30	up
HS3ST3A1	13	2	0.593588	no	0.343861	down
ASAP2	14	1	0.593915	no	6.68059e-09	up
BANK1	14	1	0.594012	no	0.953746	up
CSNK1G1	15	0	0.594463	no	2.12637e-07	up
FOXP1	14	1	0.594501	no	0.182447	up
AGAP3	13	2	0.594605	no	3.77292e-05	up
SLC34A2	14	1	0.594875	no	0.0862164	up
EBI3	12	3	0.595016	no	0.671956	down
LANCL2	12	3	0.595098	no	4.20423e-06	up
MAGEC1	15	0	0.595112	no	0.00161884	up
HDGFRP3	14	1	0.595387	no
MUTYH	14	1	0.595692	no	3.23214e-13	up
LIMS1	15	0	0.595821	no	7.30974e-12	up
FNBP1L	14	1	0.595853	no	1.45038e-09	up
POTEE	11	4	0.595871	no	0.222762	up
JAK2	12	3	0.595947	no	9.80365e-06	up
TMEM55B	14	1	0.596115	no	0.0202388	up
INPP5A	15	0	0.596299	no	0.00129259	down
MAGEB3	15	0	0.596649	no	0.067148	up
IFT172	13	2	0.596725	no	2.03737e-06	up
GABRA1	15	0	0.597068	no	0.113695	down
EPB41L3	14	1	0.597324	no	0.00436045	down
UBA5	15	0	0.597483	no	4.54382e-10	up
ZMYM5	14	1	0.597486	no	0.00756834	up
DPP6	14	1	0.597659	no	0.00097843	down
WASL	14	1	0.597825	no	0.0657731	up
ENG	15	0	0.598116	no	3.80818e-11	up
RPAP3	14	1	0.598259	no	1.19216e-22	up
LRRC38	13	2	0.598576	no	0.20538	down
DCAF10	14	1	0.598581	no	0.0206226	up
CBLN4	12	3	0.598652	no	0.40147	up
FKBP2	15	0	0.598811	no	0.936941	down
NR5A2	14	1	0.598814	no	0.00393802	up
DRAP1	15	0	0.598965	no	0.0702114	up
MARK3	12	3	0.599043	no	7.08356e-10	up
CORO1C	15	0	0.599129	no	0.991451	down
GRM4	12	3	0.599296	no	0.000389484	up
ENOX2	15	0	0.599381	no	5.98691e-27	up
PRR5	13	2	0.599641	no	0.00075699	up
MYC	9	6	0.599667	no	0.781917	up
CLK1	15	0	0.599671	no	0.0551277	up
TPSG1	15	0	0.599894	no	0.0199798	down
CR1L	15	0	0.600383	no	7.90353e-06	up
HR	14	1	0.600494	no	0.0842131	up
RECQL	14	1	0.600633	no	3.4754e-13	up
APAF1	13	2	0.600854	no	6.51065e-19	up
VSTM4	15	0	0.600914	no	0.0432726	down
PI4KA	14	1	0.601017	no	0.104088	up
AKTIP	14	1	0.601051	no	0.0289086	down
COL9A2	15	0	0.601085	no	0.163369	up
MYBL1	12	3	0.601117	no	0.00115445	up
TSNARE1	11	4	0.601236	no	3.89044e-14	up
MCOLN2	15	0	0.601374	no	1.71349e-06	up
RFWD3	14	1	0.601417	no	4.60174e-30	up
RASAL3	10	5	0.601534	no	0.255522	up
PDE1B	14	1	0.601672	no	0.00471153	down
DDX55	15	0	0.602523	no	2.0551e-43	up
SUSD5	14	1	0.602711	no	0.545356	down
KBTBD6	15	0	0.602712	no	3.04381e-17	up
C10orf57	15	0	0.602892	no
OR2T12	15	0	0.603051	no	0.000434297	up
OR2T8	15	0	0.603051	no	0.130874	up
OR2T33	15	0	0.603051	no	0.649614	up
DDX53	14	1	0.603381	no	0.00111697	up
ST6GAL1	15	0	0.603728	no	0.000152903	up
PIAS4	13	2	0.603911	no	0.0236093	up
AHCYL1	14	1	0.604166	no	0.083896	down
USP9X	15	0	0.604261	no	1.36424e-08	up
KCNIP3	15	0	0.604357	no	0.0166135	down
SPECC1	14	1	0.604434	no	0.00835945	up
UGT3A1	13	2	0.604518	no	0.506368	up
NCR3	11	4	0.604642	no	0.185155	down
MPHOSPH8	14	1	0.604821	no	0.259285	up
NUDT2	15	0	0.605438	no	0.22071	down
IDO2	13	2	0.605501	no	1.7147e-08	up
HMGB2	14	1	0.605533	no	5.33358e-18	up
NEURL2	13	2	0.605558	no	1.92241e-07	up
DOCK10	10	5	0.605593	no	2.35895e-05	up
NLGN4X	14	1	0.605727	no	0.580369	down
PARP2	14	1	0.605997	no	4.1643e-13	up
CHRNA1	13	2	0.606121	no	5.84793e-34	up
KRT85	13	2	0.606503	no	0.00464686	up
VSTM1	14	1	0.606794	no	0.0239478	up
HTR1B	14	1	0.606895	no	0.0607809	down
GNG10	13	2	0.607053	no	0.0533949	up
DNAJC25-GNG10	13	2	0.607053	no	0.624203	up
RAB33B	14	1	0.607053	no	0.264535	up
MAGEA1	15	0	0.60706	no	2.92225e-08	up
PSMC4	13	2	0.607316	no	8.1607e-20	up
FAM201A	15	0	0.607317	no	2.01466e-14	up
ALDH18A1	13	2	0.607471	no	1.05628e-06	up
MTA1	13	2	0.607581	no	9.9843e-10	up
RASGRF1	14	1	0.607698	no	8.8482e-05	up
POU2AF1	15	0	0.607704	no	0.0140245	down
GDEP	14	1	0.607824	no
TTC37	14	1	0.60833	no	0.00251091	up
LETM2	13	2	0.608459	no	0.0309813	up
PRPS2	15	0	0.608549	no	0.00931476	up
FST	14	1	0.608572	no	0.0262037	up
NOMO3	15	0	0.608597	no	0.000475351	up
KLHL14	12	3	0.608667	no	0.106152	up
NME3	15	0	0.608691	no	0.342371	up
P4HA1	15	0	0.608764	no	8.23966e-43	up
SYDE1	13	2	0.608919	no	0.192571	down
SVIL	14	1	0.609108	no	0.00528262	down
C5AR1	15	0	0.609183	no	4.92176e-05	up
CBS	15	0	0.609227	no	0.00355554	up
AKAP8	14	1	0.609264	no	7.51062e-16	up
MPL	15	0	0.609604	no	0.12172	down
ALKBH3	15	0	0.609773	no	0.478738	up
LCK	15	0	0.610253	no	0.0198254	up
MKNK1	15	0	0.61042	no	0.000153234	up
FTSJ3	14	1	0.610497	no	3.50015e-15	up
CPEB4	15	0	0.610981	no	0.00547883	down
SERPINB10	14	1	0.611205	no	0.475971	down
MYO3A	12	3	0.611233	no	0.00345102	up
METTL2B	15	0	0.611458	no	2.39759e-16	up
LDHAL6B	14	1	0.611559	no	2.09526e-10	up
SRPK1	13	2	0.61204	no	8.87834e-23	up
VIMP	15	0	0.612375	no
RPS6KA1	14	1	0.612564	no	0.925575	down
TTC9	15	0	0.612598	no	0.0520445	down
RAB26	15	0	0.613317	no	0.66478	up
SERPINB6	13	2	0.61343	no	0.797646	down
RGL3	13	2	0.613495	no	0.000127755	up
CLP1	15	0	0.613616	no	3.65671e-08	up
CIC	11	4	0.613633	no	0.0449637	up
RRAD	14	1	0.613657	no	0.0244923	down
COBLL1	15	0	0.61371	no	0.325418	down
CBX2	14	1	0.613818	no	1.04224e-27	up
NHLH2	14	1	0.613853	no	0.588309	down
PIGS	13	2	0.613944	no	0.361119	up
CA14	14	1	0.613962	no	0.0154691	down
MLL4	14	1	0.61403	no
LRRC3	15	0	0.614103	no	0.00287263	down
LHX8	15	0	0.61411	no	0.0876378	up
RFFL	15	0	0.614354	no	0.0376211	up
RAD51L3-RFFL	15	0	0.614354	no
TYRO3	15	0	0.614369	no	0.899803	up
NTNG1	14	1	0.614431	no	0.0927297	down
RAB8A	14	1	0.614598	no	0.0360613	up
FAF2	15	0	0.615685	no	3.39844e-39	up
APMAP	15	0	0.615782	no	3.58326e-36	up
RBM4	15	0	0.615969	no	1.41745e-10	up
RBM4B	15	0	0.615969	no	2.85975e-07	up
ENPP4	14	1	0.615984	no	0.00158066	up
COLEC12	11	4	0.616014	no	0.0134857	down
KIF2B	11	4	0.616238	no	0.00436928	up
RAB40A	15	0	0.61653	no	0.601545	down
CA9	14	1	0.616646	no	0.218959	down
LAMP1	12	3	0.616751	no	3.30676e-07	up
E2F1	12	3	0.61712	no	1.41054e-50	up
TCEB2	15	0	0.617172	no
CNGA1	14	1	0.617178	no	0.0628071	down
XBP1	14	1	0.617453	no
CEACAM18	15	0	0.617567	no
HRH3	11	4	0.61781	no	0.180954	up
SKIL	14	1	0.617854	no	1.56638e-25	up
KPNA6	15	0	0.617857	no	0.000116013	up
SDF2	14	1	0.61787	no	0.000359804	up
ERCC5	13	2	0.617986	no	9.21179e-13	up
LRRC15	14	1	0.617998	no	2.54193e-22	up
KIAA0226	14	1	0.618101	no
RHOH	14	1	0.618222	no	0.900501	up
ATG4D	14	1	0.618264	no	0.196847	down
GPRC6A	13	2	0.618453	no	0.00503908	up
MARK2	15	0	0.618526	no	0.0106364	up
TREM1	14	1	0.618549	no	5.87566e-13	up
ATG14	15	0	0.618776	no	0.105803	up
FPR3	13	2	0.618829	no	2.47723e-17	up
HAPLN2	13	2	0.618911	no	0.0526303	down
KANK2	12	3	0.619918	no	0.00321442	down
DAXX	13	2	0.619967	no	2.61528e-11	up
HOXC5	15	0	0.620166	no	0.0223366	down
UBFD1	15	0	0.620199	no	1.5862e-22	up
GCDH	13	2	0.620248	no	0.929368	down
FLT4	14	1	0.620263	no	0.000812747	up
KCTD5	15	0	0.620277	no	0.0125016	up
FNIP1	11	4	0.620309	no	2.01769e-08	up
SMYD4	15	0	0.620998	no	0.00052606	up
BHLHA15	15	0	0.621338	no	0.0035939	down
TREX2	14	1	0.621482	no	0.531947	down
CHST7	15	0	0.621533	no	0.347798	up
DNMBP	12	3	0.622491	no	2.47132e-05	up
TRAIP	15	0	0.622515	no	3.02904e-32	up
CACNB3	13	2	0.622578	no	1.18087e-06	up
RAB7L1	15	0	0.622733	no
KCNJ1	15	0	0.62313	no	0.476923	down
VEGFB	13	2	0.623269	no	0.068852	down
LHCGR	13	2	0.623447	no	0.0527679	down
GRK1	12	3	0.623675	no	0.00714019	up
FABP7	15	0	0.624175	no	3.13159e-05	up
MYOCD	15	0	0.624387	no	0.00447282	down
MCF2L	13	2	0.62456	no	1.86139e-27	up
KCTD13	14	1	0.624703	no	1.10898e-35	up
MAP4K2	15	0	0.624715	no	0.00277084	up
PDE3A	12	3	0.624952	no	0.0468982	down
TSPAN11	12	3	0.625183	no	0.114567	down
RUFY3	13	2	0.625252	no	0.926039	down
NR4A3	14	1	0.625781	no	0.0169412	down
TRPC5	13	2	0.625836	no	0.554911	down
TK1	13	2	0.625862	no	9.61856e-15	up
GPR171	14	1	0.625873	no	0.175709	up
RBM45	15	0	0.625971	no	5.65754e-15	up
FGFR3	14	1	0.62634	no	0.397965	up
INTS4	11	4	0.626362	no	8.15185e-16	up
C8orf33	11	4	0.626452	no	5.40205e-28	up
USP22	13	2	0.626477	no	1.78271e-08	up
DUSP26	15	0	0.626623	no	0.000138554	down
SIGLEC9	15	0	0.626894	no	1.05063e-13	up
ORC5	13	2	0.626993	no	5.38272e-28	up
PTGER3	15	0	0.627112	no	0.00269332	down
TBX2	12	3	0.627897	no	0.00127868	up
CEL	15	0	0.627914	no	0.250584	up
PACSIN3	14	1	0.628223	no	0.521391	down
SACS	7	8	0.628466	no	0.0125254	up
NR3C1	14	1	0.628485	no	0.000402883	down
AFF1	14	1	0.628843	no	0.395332	down
ABCC2	13	2	0.629071	no	0.708039	down
CNTRL	14	1	0.629115	no	1.89541e-13	up
ATF5	15	0	0.62933	no	0.00114453	up
CADM3	14	1	0.629358	no	1.65757e-05	down
CELP	15	0	0.62942	no	0.143023	up
MFSD3	11	4	0.629432	no	0.00238527	up
HMGCR	15	0	0.629823	no	0.335391	up
STC2	14	1	0.629879	no	2.49894e-20	up
PER2	12	3	0.630049	no	0.589588	down
PRKCD	14	1	0.630141	no	0.583369	down
TK2	15	0	0.630146	no	7.74919e-07	up
LRRK2	9	6	0.630161	no	0.00522223	down
ARHGAP18	14	1	0.630489	no	7.35317e-05	up
DRAM1	15	0	0.630536	no	2.72643e-17	up
RPS6KB1	14	1	0.630801	no	1.34977e-08	up
GPR142	13	2	0.630827	no	0.990476	down
ITIH5	10	5	0.631048	no	0.00167629	down
HPCAL4	15	0	0.631127	no	0.00047692	down
CDKN3	15	0	0.63117	no	3.60948e-23	up
RAB4A	15	0	0.631221	no	0.16166	down
PLEKHG4	13	2	0.631306	no	2.42437e-48	up
DMBX1	15	0	0.631397	no	6.3763e-31	up
GNG5	15	0	0.631467	no	0.00106886	up
GRB2	13	2	0.631779	no	2.65218e-05	up
PCNXL4	15	0	0.631873	no
JMJD7-PLA2G4B	15	0	0.632025	no	0.124159	up
RNF168	14	1	0.632139	no	5.61645e-14	up
PLAGL2	12	3	0.632142	no	6.83313e-13	up
PVRL4	14	1	0.632292	no
UNC5B	15	0	0.632408	no	0.103507	up
DCP2	13	2	0.632892	no	8.81312e-18	up
KIF1A	13	2	0.632901	no	0.132136	up
FAM83H	7	8	0.633122	no	3.43089e-08	up
RAP1B	14	1	0.633142	no	7.92822e-05	up
PPP1R14B	15	0	0.633159	no	2.58239e-10	up
PLA2G6	15	0	0.633261	no	0.00701234	up
TEF	14	1	0.633496	no	4.06575e-05	down
NVL	14	1	0.633496	no	1.02828e-23	up
GGA2	15	0	0.633646	no	0.000157224	up
MYLIP	14	1	0.633697	no	0.00101404	up
L3MBTL2	14	1	0.633962	no	6.42805e-09	up
MATN4	13	2	0.634047	no	0.29316	up
CECR2	14	1	0.634107	no	0.0994794	up
LSG1	15	0	0.634183	no	3.37371e-53	up
TBC1D12	15	0	0.634557	no	3.17424e-11	up
FIGNL1	14	1	0.634859	no	1.09913e-26	up
FOXE3	15	0	0.634958	no	1.99194e-19	up
GSTP1	14	1	0.634997	no	0.484528	up
CDKL4	13	2	0.635072	no	1.08968e-07	up
TYMP	13	2	0.635126	no	1.54383e-17	up
ECM1	12	3	0.635258	no	0.0543427	down
NME5	15	0	0.635337	no	0.000650433	down
NRBP1	15	0	0.635508	no	0.190878	up
DLX6	13	2	0.635624	no	1.08495e-13	up
LIMK2	14	1	0.635761	no	0.00182458	up
RBMS1	14	1	0.63579	no	0.594294	up
GPR65	13	2	0.635839	no	0.0103892	up
TRPC3	14	1	0.635868	no	0.149169	up
NCF1B	15	0	0.635905	no	0.440327	down
CLNS1A	14	1	0.636022	no	2.3446e-28	up
HOXA6	11	4	0.636059	no	0.317698	up
GPR6	15	0	0.636132	no	0.205756	up
PPP2CA	14	1	0.636215	no	2.08725e-07	up
CNNM1	13	2	0.636403	no	1.70441e-13	up
UBE2K	14	1	0.636474	no	1.0618e-11	up
NEUROD1	14	1	0.636535	no	0.961322	down
DNAJC19	15	0	0.63657	no	0.00630245	up
EML4	13	2	0.636798	no	1.1843e-19	up
ARL1	15	0	0.636803	no	4.6064e-05	up
PDCD1LG2	13	2	0.636816	no	3.5395e-06	up
ADAMTSL3	14	1	0.63688	no	0.00239488	down
SCML2	14	1	0.636924	no	2.38986e-06	up
HIVEP2	14	1	0.637017	no	0.023106	up
HAVCR1	15	0	0.637231	no	1.35091e-10	up
ALDH8A1	14	1	0.637358	no	0.34543	up
ITSN1	15	0	0.637467	no	0.203468	up
SPI1	13	2	0.637654	no	0.0179133	up
VTCN1	14	1	0.637813	no	0.00242534	up
IQUB	15	0	0.637822	no	0.171941	up
OR51T1	13	2	0.637899	no	0.012172	up
RABL3	15	0	0.637989	no	0.0298441	up
UTRN	15	0	0.63802	no	0.808484	down
HDAC6	14	1	0.638144	no	1.08801e-08	up
ANKRD20A3	13	2	0.638293	no	0.931519	up
ANKRD20A2	13	2	0.638293	no	0.0174776	up
HMGN1	15	0	0.638494	no	3.07417e-18	up
TSC22D2	14	1	0.638545	no	0.0732504	down
MAL2	11	4	0.638651	no	0.000283119	up
DLK1	13	2	0.638695	no	0.318928	up
GSTA7P	14	1	0.639047	no	0.799378	up
GAMT	13	2	0.639138	no	0.000233193	down
WDR1	14	1	0.639247	no	0.584457	down
CHD7	14	1	0.639649	no	1.31303e-38	up
LGALS12	15	0	0.639802	no	0.332432	down
NDN	13	2	0.639836	no	0.000553415	down
DNAJC27	15	0	0.639919	no	0.308478	down
CNBD1	12	3	0.64037	no	3.6201e-05	up
U2AF1L4	14	1	0.640408	no	0.0592984	down
MNAT1	15	0	0.640764	no	1.1898e-06	up
ITGA8	12	3	0.640905	no	0.0824497	down
GNG3	15	0	0.641069	no	0.134029	down
KIAA2026	12	3	0.641111	no	0.0202589	up
RORC	14	1	0.641199	no	0.0405461	down
AKT3	12	3	0.641263	no	0.0844581	down
GCSH	15	0	0.641412	no	5.67344e-08	up
GSG2	14	1	0.641579	no
OPRD1	13	2	0.641623	no	0.00366292	up
SIRT5	15	0	0.641688	no	6.96378e-10	up
RNF17	13	2	0.641712	no	0.00537672	up
BRI3	15	0	0.642289	no	0.0006455	up
MBD4	15	0	0.642385	no	6.6479e-07	up
DUSP23	14	1	0.642783	no	0.00180542	up
NFATC1	12	3	0.642828	no	0.0894838	up
CREB3L4	14	1	0.642918	no	0.0761195	up
SPOPL	14	1	0.643089	no	9.86002e-05	up
DLX4	13	2	0.643093	no	1.04667e-08	up
IRF1	14	1	0.643281	no	0.0135577	up
GPR98	7	8	0.64333	no
KIF4B	13	2	0.643443	no	1.75098e-25	up
UBE2F	15	0	0.643511	no	4.44568e-09	up
GPR85	15	0	0.643527	no	4.29686e-12	up
ECHDC2	14	1	0.643573	no	0.000101927	down
INPPL1	14	1	0.644525	no	1.56331e-08	up
DAPK1	14	1	0.64461	no	0.000452683	up
C1QTNF3	13	2	0.644641	no	0.0344536	down
C1QTNF3-AMACR	13	2	0.644641	no	0.004067	up
GNGT2	13	2	0.644647	no	0.54845	up
RAD51D	15	0	0.644673	no	1.71829e-43	up
ZBTB20	13	2	0.644707	no	0.709271	down
ARHGAP11A	13	2	0.645005	no	4.60898e-45	up
SRSF10	15	0	0.6451	no	3.45234e-37	up
LOC100996657	15	0	0.6451	no
EFNB3	13	2	0.645246	no	0.700994	up
HAND2	12	3	0.645619	no	0.00511979	down
TRIM17	14	1	0.645655	no	1.20162e-18	up
NEIL3	12	3	0.645982	no	4.50193e-21	up
LHFP	15	0	0.646103	no
IL10	15	0	0.646576	no	0.438141	up
MAPKBP1	14	1	0.646616	no	0.0143598	down
KCNE1	15	0	0.646732	no	0.000236912	up
SIRT7	14	1	0.646734	no	0.111972	up
IL18RAP	15	0	0.646885	no	0.0752528	up
MED31	14	1	0.646953	no	0.554806	up
CHST15	15	0	0.647166	no	0.0497371	down
KLHL3	15	0	0.647214	no	0.228568	up
B3GNT2	15	0	0.647278	no	1.19287e-05	up
KDSR	14	1	0.647328	no	7.61799e-06	up
TRAF3	11	4	0.647582	no	1.601e-13	up
GABRE	14	1	0.64777	no	0.26584	up
POU2F2	14	1	0.647947	no	0.289367	up
UPF2	12	3	0.648377	no	9.80748e-10	up
CABP2	14	1	0.648819	no	0.00245415	up
POLDIP2	14	1	0.648923	no	3.5492e-11	up
ZNF202	15	0	0.648992	no	2.31659e-16	up
SGK2	11	4	0.649068	no	0.677412	down
UCK2	14	1	0.649113	no	1.03879e-21	up
FAM58BP	15	0	0.649248	no	1.76492e-05	up
KCNK13	13	2	0.64932	no	4.93462e-07	up
GNA12	14	1	0.649654	no	0.00397799	up
SLA	11	4	0.649809	no	0.000832148	up
FER1L6	10	5	0.64997	no	0.147605	down
CCNT2	15	0	0.65001	no	2.44725e-14	up
ZBTB7B	14	1	0.65024	no	0.0381615	down
TBC1D2	14	1	0.650345	no	0.63817	up
PRLR	13	2	0.650702	no	0.020289	up
MIR205HG	15	0	0.650765	no	0.0561785	down
BTRC	13	2	0.650779	no	0.0019359	up
SMARCAD1	14	1	0.650981	no	2.9605e-15	up
TMEM100	14	1	0.651036	no	0.000107667	down
SLC9C1	13	2	0.651333	no	2.44493e-20	up
XPC	14	1	0.651424	no	0.00165991	up
COL27A1	11	4	0.651772	no	1.3287e-32	up
RAD23B	14	1	0.652264	no	5.14367e-08	up
GOLGA5	13	2	0.65233	no	5.88774e-11	up
ADRB3	13	2	0.652418	no	0.00420082	down
SOX4	14	1	0.652934	no	9.60935e-43	up
WEE2	15	0	0.653039	no	0.000214718	up
LRP4	9	6	0.653069	no	0.218855	up
KCNJ8	14	1	0.653123	no	0.367124	down
TDRD5	13	2	0.653701	no	6.30849e-32	up
MIOS	12	3	0.65395	no	6.31361e-05	up
OR6F1	15	0	0.653973	no	0.0596632	up
ABI1	14	1	0.654146	no	0.00345159	up
CEACAM4	15	0	0.654166	no	0.117489	up
PCK1	11	4	0.65426	no	0.0419008	down
TRPM1	13	2	0.6543	no	0.0203972	up
NR2F6	14	1	0.654387	no	0.238131	down
ADRB2	13	2	0.654845	no	7.57723e-11	down
TEX28	15	0	0.654862	no	0.500278	up
LOC101060234	15	0	0.654862	no
ASS1	15	0	0.65502	no	1.94991e-14	up
PDE8A	15	0	0.655123	no	8.98704e-07	up
TTBK2	14	1	0.655263	no	0.482158	down
CRKL	15	0	0.655308	no	2.91535e-08	up
CTSD	12	3	0.655316	no	0.00027009	up
MRGPRD	14	1	0.655321	no	0.165001	down
HTR3B	15	0	0.655461	no	0.0523311	down
AKR1B1	15	0	0.655681	no	0.00390407	up
KIAA1239	10	5	0.655763	no
MAPK12	12	3	0.655928	no	1.72052e-11	up
BTBD3	15	0	0.656028	no	0.00154978	up
H6PD	12	3	0.656089	no	1.80334e-06	up
C11orf70	14	1	0.656258	no	9.15827e-05	up
LRP2	10	5	0.656354	no	3.00931e-05	up
HAS2	11	4	0.656445	no	0.0322433	up
FUT11	15	0	0.65646	no	0.298187	up
PTPN14	15	0	0.656486	no	0.385304	down
RAP1GDS1	14	1	0.656626	no	1.88254e-06	up
KIF23	13	2	0.656752	no	1.015e-55	up
TOP1	14	1	0.656796	no	5.33226e-17	up
RABL5	15	0	0.657529	no
BRMS1L	15	0	0.657539	no	0.0375229	up
C1QTNF5	15	0	0.657581	no
TCF3	10	5	0.657645	no	6.18002e-18	up
IRAK2	15	0	0.657844	no	1.63243e-19	up
BUB1	15	0	0.657906	no	2.41416e-44	up
ISL1	15	0	0.657927	no	0.0154997	down
BIN3	14	1	0.658359	no	0.065927	up
KIF21A	11	4	0.658959	no	0.601917	up
GPR119	15	0	0.659098	no	0.402054	up
DDIT4L	15	0	0.659288	no	0.625223	up
ITGA11	12	3	0.659291	no	5.85256e-23	up
SMARCAL1	15	0	0.659687	no	5.18185e-15	up
SP3	12	3	0.659955	no	1.11025e-14	up
TBCK	15	0	0.660591	no	0.000797399	up
SMURF2	12	3	0.661142	no	1.07192e-11	up
USP1	15	0	0.661167	no	1.72578e-28	up
JMJD8	13	2	0.661553	no	0.707441	up
NAA60	14	1	0.661639	no	0.218184	up
FAIM3	15	0	0.661675	no
FOXR1	13	2	0.661839	no	0.000998622	up
NSUN2	13	2	0.661984	no	9.73743e-51	up
USF2	12	3	0.662034	no	0.0601027	up
ATP10A	13	2	0.662051	no	0.0344647	up
PACSIN2	14	1	0.662206	no	0.0738283	up
SIX6	15	0	0.662254	no	0.000721726	up
LIF	15	0	0.662582	no	5.28289e-36	up
EDARADD	15	0	0.662631	no	0.447042	down
POLG	13	2	0.662746	no	3.11352e-12	up
ARF1	14	1	0.663064	no	9.18625e-10	up
SFTA3	15	0	0.663127	no	0.000759123	up
PDE6C	13	2	0.663477	no	3.10552e-07	up
AKT1	13	2	0.663478	no	0.0371028	up
MYEF2	13	2	0.663515	no	0.0285926	down
PTPN13	9	6	0.663732	no	0.0298529	down
FBLN1	14	1	0.664283	no	0.00358323	down
DECR1	12	3	0.664315	no	0.51213	up
MYBBP1A	14	1	0.664337	no	1.59116e-24	up
ULK2	14	1	0.664589	no	0.0822796	down
DUSP5	14	1	0.664838	no	0.00221708	down
SPRR1B	14	1	0.664949	no	0.0709708	down
DBP	15	0	0.665135	no	0.0064323	down
CRYZ	15	0	0.665188	no	4.53352e-06	up
VSNL1	15	0	0.665775	no	0.296717	up
BIRC2	12	3	0.665969	no	1.0503e-10	up
SLC51A	15	0	0.666526	no	0.0197908	down
MYL12A	14	1	0.666655	no	0.0441546	up
MYL12B	14	1	0.666655	no	0.0272419	up
MFSD10	14	1	0.66686	no	2.85864e-20	up
GJB7	14	1	0.666872	no	3.21378e-16	up
CEBPB	11	4	0.667055	no	0.215338	up
HMGN5	15	0	0.667087	no	0.762045	up
ZHX2	11	4	0.667315	no	6.45721e-05	up
TCEA1	14	1	0.667723	no	1.23454e-10	up
RAB31	15	0	0.66781	no	0.0980684	up
ADAMTS3	12	3	0.667954	no	1.77962e-09	up
CBL	12	3	0.667964	no	1.71038e-05	up
GNAS	9	6	0.668287	no	4.34064e-05	up
FGD2	14	1	0.668331	no	0.153245	up
LPAR5	14	1	0.668385	no	0.441029	down
CTSL1	14	1	0.668568	no
POLK	15	0	0.66885	no	0.189857	up
WWP1	12	3	0.669099	no	1.67045e-20	up
PTPRT	11	4	0.669397	no	0.312191	up
SCYL1	15	0	0.669549	no	7.3864e-08	up
SOX18	11	4	0.669617	no	0.861686	down
CYP3A5	15	0	0.669768	no	0.797708	up
PIAS1	13	2	0.669853	no	0.0074019	up
MB	15	0	0.669873	no	0.101973	down
IDH3G	15	0	0.669907	no	0.126639	up
PSG11	15	0	0.670169	no	0.00017144	up
PDK3	15	0	0.670174	no	0.881514	down
RGS2	14	1	0.670846	no	3.24173e-05	down
INPP5F	15	0	0.671179	no	0.269728	up
GRK5	13	2	0.671763	no	0.491919	down
BCAS3	13	2	0.671828	no	0.211897	up
ARHGAP21	14	1	0.671942	no	8.90375e-14	up
ABCC10	13	2	0.672286	no	3.78487e-18	up
MAP3K5	15	0	0.672729	no	1.35566e-05	up
ATG10	14	1	0.673054	no	1.43468e-06	up
MMP8	14	1	0.673112	no	0.00382182	up
ALAS1	15	0	0.673395	no	0.361801	up
GABRB2	15	0	0.673407	no	0.657164	up
SLIT3	13	2	0.673497	no	0.0198014	down
CALM2	15	0	0.673779	no	0.755003	up
CPVL	12	3	0.673922	no	6.03668e-17	up
EMILIN2	12	3	0.674072	no	1.06767e-14	up
AHCY	12	3	0.674185	no	3.56311e-17	up
RAB23	14	1	0.674336	no	0.251165	down
IL1RAP	15	0	0.67456	no	0.0105519	up
CSNK2A1P	14	1	0.674588	no
SEPT6	15	0	0.674636	no	0.151744	down
TIA1	15	0	0.675116	no	6.84571e-12	up
PNCK	14	1	0.675191	no	0.00119051	down
MLLT1	12	3	0.675206	no	0.276114	up
GLTSCR2	15	0	0.675382	no
BECN1	15	0	0.675493	no	0.296204	up
TLE1	13	2	0.675553	no	0.0652191	up
TESK1	13	2	0.675848	no	0.3136	up
ATP13A3	14	1	0.675907	no	6.98286e-62	up
GRIK5	14	1	0.675932	no	0.00306863	down
CRTC3	15	0	0.676532	no	0.0520713	up
MAGED2	15	0	0.676558	no	0.264882	down
SORCS2	15	0	0.6766	no	0.80628	up
KIF19	11	4	0.676913	no	0.997107	down
MAP3K3	12	3	0.677063	no	0.0943671	down
AQP11	14	1	0.677144	no	0.0433072	down
HSD17B14	15	0	0.677509	no	0.0169913	up
WDR11	14	1	0.677645	no	1.38488e-09	up
NEGR1	15	0	0.677746	no	0.00120048	down
MITF	14	1	0.677789	no	0.0210945	down
OR4N5	15	0	0.677798	no	0.00243465	up
RSF1	10	5	0.677954	no	1.92186e-05	up
UNC119	13	2	0.678361	no	0.00124274	up
OGFOD3	14	1	0.678405	no	2.48563e-06	up
GMCL1	15	0	0.678555	no	1.48861e-10	up
KDM6B	14	1	0.678904	no	0.276583	up
PHC3	12	3	0.679231	no	0.000594165	up
SEMA4F	14	1	0.679257	no	2.60637e-22	up
SOST	14	1	0.679312	no	0.000686528	up
EREG	14	1	0.679318	no	0.919217	down
HOXA7	11	4	0.679837	no	0.269561	down
AGTR2	15	0	0.680093	no	0.196371	down
GRIN3B	13	2	0.680288	no	0.0017986	up
CIITA	12	3	0.680336	no	1.2175e-06	up
WISP1	11	4	0.680337	no	0.00290618	up
AGAP2	12	3	0.680395	no	0.00248858	up
MAF	15	0	0.680436	no	0.00253808	down
MSH2	15	0	0.680563	no	2.11026e-38	up
HIGD2A	15	0	0.680714	no	0.160105	down
PGAM5	15	0	0.680746	no	1.31736e-42	up
CHRNB2	14	1	0.680765	no	0.00441416	up
ERBB2	13	2	0.680813	no	6.07054e-07	up
HOXD8	15	0	0.68086	no	0.0313359	up
TIMD4	15	0	0.681069	no	0.275045	down
KLHL12	14	1	0.681082	no	3.84253e-23	up
KCNK16	14	1	0.681404	no	0.131111	down
MSR1	14	1	0.681553	no	4.14417e-42	up
KAT2A	15	0	0.68168	no	4.39451e-50	up
HOXC13	14	1	0.681742	no	1.54094e-18	up
SLIT1	13	2	0.681773	no	0.013835	up
MAP3K7	14	1	0.682101	no	1.02211e-13	up
SOX15	13	2	0.682249	no	0.0091839	down
UBE2D4	12	3	0.682536	no	0.489615	up
NCOA4	15	0	0.682553	no	0.00862515	down
TM4SF4	13	2	0.682728	no	0.271081	down
LRRC4	14	1	0.682818	no	0.00290239	down
HOXC6	15	0	0.683079	no	8.01424e-21	up
TFAP2B	13	2	0.683143	no	0.0651324	down
HTR1E	14	1	0.683202	no	0.0132686	down
FXYD3	14	1	0.683373	no	0.844016	up
RNF43	13	2	0.683429	no	1.48502e-16	up
TBC1D22A	13	2	0.683596	no	0.195153	down
HGF	13	2	0.683616	no	1.13997e-10	up
HECTD2	13	2	0.683649	no	0.317749	down
OPRK1	15	0	0.683743	no	0.0489966	up
TBC1D8B	15	0	0.683997	no	6.46445e-14	up
GNG8	15	0	0.684038	no	0.0208665	down
RPTOR	11	4	0.684276	no	0.00167639	up
ILDR1	14	1	0.684293	no	6.00858e-22	up
NGB	13	2	0.684397	no	0.00709458	down
SOX8	14	1	0.684607	no	0.0365121	up
PHF1	14	1	0.684711	no	0.00179408	down
GUCA1C	15	0	0.684764	no	0.131167	down
SULT1C2	14	1	0.684866	no	0.463521	down
BRSK1	13	2	0.684939	no	0.0321991	down
TET2	13	2	0.685062	no	0.499874	up
ARVCF	13	2	0.685215	no	0.0838627	up
PARP14	12	3	0.685347	no	9.45392e-41	up
SLC6A19	12	3	0.685422	no	0.0318688	down
TXK	13	2	0.685427	no	0.00056071	up
HSPB1	14	1	0.685602	no	0.033526	down
GJA4	15	0	0.686046	no	7.73234e-07	up
ARHGAP42	14	1	0.686229	no	8.66557e-06	up
GCM1	14	1	0.686502	no	5.77927e-10	up
AXL	14	1	0.686593	no	0.31734	down
HMSD	14	1	0.686886	no	0.00225216	up
TTC3	11	4	0.686965	no	0.0427607	up
ALG5	15	0	0.687052	no	1.53888e-06	up
GATM	15	0	0.687243	no	0.415201	up
EMX1	13	2	0.687268	no	1.46662e-15	up
NCKAP1L	14	1	0.687373	no	0.00420513	up
FCGR3B	13	2	0.687487	no	0.886393	down
SETDB1	13	2	0.687828	no	3.71941e-31	up
BCLAF1	15	0	0.687992	no	1.98805e-10	up
BNIP1	15	0	0.688558	no	1.3283e-05	up
PLXNA3	13	2	0.688807	no	2.51011e-32	up
FCN1	14	1	0.688896	no	0.0438964	down
ITGB4	12	3	0.689137	no	2.40653e-10	up
SMEK2	15	0	0.689166	no
WDR31	14	1	0.689247	no	0.0418607	up
G6PD	15	0	0.689386	no	0.000115585	up
KLHL5	12	3	0.689773	no	0.866281	up
ESX1	13	2	0.690129	no	0.0767965	up
RRAGA	14	1	0.690226	no	0.000591822	down
ORC6	14	1	0.690745	no	1.67085e-49	up
C1QTNF2	14	1	0.691293	no	0.00602335	down
MYLK2	12	3	0.691565	no	1.35503e-15	up
SERPINA4	12	3	0.691569	no	0.0245286	up
ABCC1	13	2	0.691692	no	3.30485e-06	up
ZBTB7A	13	2	0.691866	no	0.74859	down
RAPGEFL1	14	1	0.691891	no	0.668202	down
GSTA1	13	2	0.691936	no	0.00471362	down
NPFFR2	13	2	0.69197	no	0.000235499	up
RECQL5	13	2	0.692307	no	0.0402831	up
ACAP1	12	3	0.692833	no	0.965585	down
CBX1	14	1	0.692914	no	2.90593e-05	up
RASL12	15	0	0.693008	no	0.12062	down
MESP2	15	0	0.693426	no	7.41097e-11	up
ACVR2B	14	1	0.693554	no	3.68784e-10	up
FAM186B	13	2	0.693643	no	1.55246e-10	up
CSTF2T	15	0	0.693725	no	0.00331136	up
DCAF4L1	14	1	0.69377	no	3.15021e-10	up
POTEJ	14	1	0.693868	no	0.594067	up
OPRM1	15	0	0.694	no	0.0826326	up
KLF9	14	1	0.69417	no	0.000601687	down
EPHA3	13	2	0.694365	no	0.909096	down
SIK3	13	2	0.694748	no	0.297858	down
LYPD6B	15	0	0.694898	no	0.235793	down
CACNA1A	11	4	0.694932	no	0.0470304	up
ELF4	15	0	0.694978	no	0.0001491	up
UNK	12	3	0.694978	no	1.40116e-05	up
CAMKK2	13	2	0.695018	no	0.000616444	up
TMEM64	11	4	0.695196	no	0.00495004	up
ACVR1C	15	0	0.695705	no	0.00789274	up
CHN1	15	0	0.696193	no	0.491404	up
CYSLTR2	14	1	0.696234	no	0.0113373	up
DDX25	14	1	0.696521	no	0.792306	down
ELAVL1	15	0	0.696532	no	1.67807e-18	up
CNTNAP2	12	3	0.696629	no	3.06606e-20	up
CERK	14	1	0.696676	no	0.56194	down
HMG20A	15	0	0.696768	no	9.19403e-16	up
ZBTB32	14	1	0.696857	no	0.338053	up
NKX3-2	13	2	0.697061	no	0.158425	down
KCNV1	12	3	0.697107	no	3.07292e-07	up
C5	11	4	0.697173	no	0.348502	up
KATNAL1	15	0	0.697237	no	0.118552	down
PHYH	14	1	0.697301	no	0.0193699	down
PPP1R16B	14	1	0.697319	no	0.526523	down
IRX4	12	3	0.69776	no	0.0663431	down
ALPK1	15	0	0.697782	no	7.204e-17	up
BRWD1	11	4	0.698036	no	0.00228445	up
MAPK10	13	2	0.698252	no	0.000488543	down
MOS	13	2	0.698366	no	0.0110582	up
TDG	15	0	0.698458	no	7.01559e-26	up
PITX1	14	1	0.698463	no	0.0288303	down
RAB14	14	1	0.698593	no	8.53961e-06	up
RABL2B	13	2	0.69877	no	3.93605e-15	up
SH2B3	15	0	0.698865	no	1.27734e-15	up
NFE2L1	13	2	0.699029	no	0.977693	down
FBXL14	15	0	0.699785	no	0.00171092	up
BTNL9	14	1	0.699904	no	6.80421e-12	up
TAF1L	11	4	0.699998	no	0.000329505	up
ADRA1B	15	0	0.700033	no	0.970954	up
GNRHR	15	0	0.700197	no	0.178613	down
LHX3	14	1	0.700429	no	0.000279499	up
TBC1D20	13	2	0.70044	no	0.0276052	up
OGDH	11	4	0.700506	no	0.079584	down
DET1	15	0	0.701042	no	0.702409	up
ALOX15B	14	1	0.70105	no	0.0827303	down
PTPRG	11	4	0.701222	no	1.26131e-10	up
ZBTB4	14	1	0.701291	no	0.000702799	down
ARHGEF11	13	2	0.701417	no	1.49675e-07	up
CHRM5	15	0	0.701543	no	3.72106e-12	up
DPT	14	1	0.701622	no	1.11201e-05	down
ST18	14	1	0.701702	no	0.00786098	up
STAT5A	12	3	0.702036	no	7.59534e-07	up
CYP4F11	14	1	0.702125	no	0.128186	down
ZNF781	14	1	0.702131	no	0.0161689	down
STARD3	13	2	0.702286	no	5.45119e-06	up
CREB3L2	13	2	0.702295	no	0.46625	down
CTAG2	14	1	0.702678	no	1.58151e-08	up
IRX1	12	3	0.703149	no	0.144028	down
TRPS1	10	5	0.703338	no	0.0859857	down
PHOX2A	15	0	0.703365	no	0.00161344	down
FOXP4	14	1	0.703519	no	9.97025e-10	up
CHD9	12	3	0.703776	no	0.216388	up
KERA	15	0	0.703852	no	0.212284	down
PIGR	15	0	0.703859	no	0.0687712	down
ZNF76	14	1	0.703892	no	0.000502322	up
PTPN18	14	1	0.703954	no	0.000157813	up
SEC62	14	1	0.70448	no	0.0477058	up
NID2	13	2	0.704659	no	0.00030888	up
GTF3C3	13	2	0.70491	no	1.64088e-21	up
NFKBIZ	14	1	0.705301	no	0.0339868	up
UBL7	14	1	0.705392	no	0.815878	up
FBP1	14	1	0.705416	no	0.0199388	down
BIN1	15	0	0.705669	no	0.0040469	up
ECM2	14	1	0.70628	no	0.513023	up
POLI	10	5	0.706367	no	0.435723	up
ADCY9	13	2	0.706586	no	0.0285567	down
RBP2	14	1	0.70685	no	0.0127665	down
GTF2H5	15	0	0.70705	no	0.712434	up
BIRC3	14	1	0.707155	no	0.00110112	up
HFM1	13	2	0.707234	no	0.0802554	down
KIF26A	10	5	0.707479	no	3.95601e-05	up
KRTAP5-5	13	2	0.707492	no	3.4171e-07	up
LRFN1	12	3	0.707575	no	4.98203e-08	up
MAFK	14	1	0.708285	no	0.000707612	up
HOXD9	13	2	0.70851	no	3.10539e-11	up
TRPV3	14	1	0.708547	no	0.18203	down
CASK	14	1	0.708552	no	1.13614e-23	up
HAPLN1	14	1	0.708928	no	0.0689182	down
DLG5	14	1	0.70895	no	0.113254	up
ZXDC	15	0	0.708968	no	1.36449e-11	up
C2	12	3	0.708969	no	1.88888e-22	up
GPR82	15	0	0.708981	no	0.0898245	up
ABCG8	14	1	0.709098	no	0.0502555	down
TTL	15	0	0.709108	no	1.39108e-09	up
ARL3	14	1	0.709172	no	0.0462564	down
NOX4	13	2	0.709381	no	6.74456e-13	up
ATP2A3	13	2	0.709609	no	0.13381	down
SP4	13	2	0.709731	no	5.67e-09	up
CLCNKB	15	0	0.709898	no	0.934616	down
SEC31A	13	2	0.71013	no	0.0704388	up
COL7A1	10	5	0.710259	no	9.96701e-06	up
RBM15	12	3	0.710751	no	1.30416e-22	up
BUB3	15	0	0.711062	no	1.58039e-45	up
DAG1	13	2	0.711319	no	5.17066e-16	up
SCRT1	11	4	0.711395	no	0.0714625	up
SRSF12	15	0	0.711571	no	0.277309	up
TBC1D19	15	0	0.71199	no	0.169715	down
STK16	15	0	0.712425	no	0.127062	down
FZD7	14	1	0.712457	no	0.504145	up
KLF10	12	3	0.712536	no	0.00817891	down
SAR1A	14	1	0.712551	no	3.16202e-10	up
TMEM14B	15	0	0.712584	no	0.00242224	up
FBXW2	15	0	0.712675	no	1.7588e-07	up
TNK1	14	1	0.712688	no	0.658094	up
ARHGAP1	10	5	0.713111	no	0.0308943	up
APCDD1L	13	2	0.713387	no	0.320361	down
GNA14	14	1	0.713439	no	0.00907688	up
QPCT	12	3	0.713569	no	3.65879e-10	up
ABCG5	15	0	0.713612	no	0.0832173	down
ARMC7	12	3	0.713706	no	5.66533e-07	up
EME1	13	2	0.713798	no	2.43532e-56	up
ARG1	15	0	0.713801	no	0.190276	down
HOXB6	14	1	0.714425	no	1.58141e-07	up
GALK2	15	0	0.71474	no	2.17164e-05	up
HADHA	15	0	0.714846	no	0.0165578	down
FBXW4	14	1	0.7149	no	0.00787316	down
KCNJ16	13	2	0.714958	no	0.00229237	down
CYP11B1	11	4	0.715296	no	0.000597367	up
PTGR1	13	2	0.715343	no	8.81757e-05	down
ANKRD23	13	2	0.715393	no	0.000788534	up
TTC30B	14	1	0.71541	no	1.90924e-07	up
NRAS	13	2	0.715632	no	3.65828e-17	up
CDK9	15	0	0.715804	no	1.29628e-06	up
CEACAM5	14	1	0.716213	no	1.54411e-10	up
MEF2BNB-MEF2B	14	1	0.716268	no
KCNMB2	15	0	0.71628	no	0.00870479	down
NTN4	13	2	0.716376	no	0.0193734	down
TMUB1	14	1	0.716511	no	0.88329	down
COL16A1	13	2	0.716536	no	0.000307781	up
LRPPRC	14	1	0.716907	no	5.73456e-27	up
ERCC3	15	0	0.71716	no	6.2433e-09	up
ZNF350	14	1	0.717182	no	0.00359572	up
KLK2	15	0	0.717198	no	2.38962e-06	up
PDHA2	14	1	0.717268	no	0.002513	up
EPHA1	15	0	0.71733	no	0.602957	up
PHIP	15	0	0.717696	no	1.4994e-08	up
DNAJC5	10	5	0.717899	no	0.47185	up
TTC7B	12	3	0.717916	no	0.0475331	down
DCAKD	15	0	0.717959	no	0.328885	up
GPR63	14	1	0.717996	no	2.42157e-13	up
RALGAPB	13	2	0.718048	no	1.04223e-16	up
PAPSS1	14	1	0.718993	no	0.12248	up
CES2	14	1	0.719782	no	0.0334763	down
UBE2F-SCLY	15	0	0.720298	no	8.05775e-06	up
PDE6D	15	0	0.720314	no	0.0042052	up
OR4K15	15	0	0.720552	no	0.000441674	up
GSTM3	15	0	0.720726	no	0.0227559	down
CSMD3	8	7	0.72092	no	0.00108343	up
PRDM15	13	2	0.721091	no	3.62571e-08	up
FER	12	3	0.721183	no	0.603746	down
KTN1	13	2	0.721564	no	3.02803e-07	up
UBE2Q2	14	1	0.72168	no	0.764013	down
MYF5	13	2	0.721789	no	0.0054249	up
ENTPD5	12	3	0.722074	no	0.0121802	down
EXOC8	15	0	0.722293	no	1.86079e-19	up
FXR2	15	0	0.722445	no	0.628582	down
NAA40	15	0	0.722626	no	1.42361e-18	up
CDK15	14	1	0.722731	no	0.0208781	down
FOXO4	15	0	0.722861	no	0.00402778	down
ATP2B3	13	2	0.722955	no	0.0256204	down
KCNE4	13	2	0.722964	no	0.0844653	down
LMO1	14	1	0.723104	no	0.0304285	down
POTEI	15	0	0.723152	no	0.605779	up
ARHGAP39	11	4	0.723181	no	2.31656e-38	up
IL18R1	14	1	0.723287	no	6.62359e-09	up
PECAM1	13	2	0.723369	no	0.00229915	up
XRCC1	15	0	0.723376	no	1.80192e-10	up
SPO11	13	2	0.723581	no	0.0115455	up
SFRP1	15	0	0.723581	no	9.51158e-05	down
RASL10A	14	1	0.723598	no	3.19855e-06	up
TERF2IP	14	1	0.72402	no	0.689097	down
LETM1	14	1	0.724248	no	0.00221701	up
AR	13	2	0.724337	no	0.00222571	down
THBS1	12	3	0.724388	no	0.332493	up
RBPMS	15	0	0.724775	no	0.0129383	down
IRF8	14	1	0.724903	no	3.98034e-05	up
MSANTD3-TMEFF1	15	0	0.724946	no	0.920514	down
DRD2	15	0	0.724951	no	0.000764515	up
SNRNP35	14	1	0.724957	no	0.0028401	up
GRIK1	15	0	0.725069	no	0.673625	up
RAB40C	14	1	0.725277	no	0.00927461	up
RAB21	14	1	0.725318	no	0.0651486	up
PLXNB2	9	6	0.725326	no	6.2896e-08	up
SH2D4A	14	1	0.725421	no	0.000374549	up
EIF4B	15	0	0.725435	no	0.941793	down
WDR59	15	0	0.725457	no	2.55776e-09	up
TMPRSS2	14	1	0.725571	no	0.329953	down
ANK2	9	6	0.72587	no	0.00594021	down
PPP1R15A	15	0	0.726022	no	0.3366	down
COL6A6	14	1	0.726027	no	0.000675721	up
LY6G6F	11	4	0.726326	no	0.0033735	up
SERPINI1	13	2	0.726406	no	0.370524	up
PTPN21	11	4	0.726426	no	0.0406373	down
IL7R	13	2	0.726481	no	0.109966	up
PPIL1	14	1	0.727077	no	1.76039e-25	up
GPRC5B	15	0	0.727369	no	0.0566631	up
HUNK	15	0	0.727512	no	2.42759e-11	up
SLC7A9	14	1	0.72785	no	0.0345171	down
STARD6	12	3	0.728092	no	0.00903978	up
ATAD3A	15	0	0.728118	no	3.78522e-26	up
SDHAF2	15	0	0.728165	no	7.04418e-06	up
SMAD1	15	0	0.728377	no	6.04589e-06	up
XPR1	13	2	0.728388	no	1.09543e-14	up
DAZ1	15	0	0.728468	no	0.463731	down
DAZ3	15	0	0.728468	no	0.0972662	up
DAZ2	15	0	0.728468	no	0.576737	up
DAZ4	15	0	0.728468	no	0.0205663	up
KCNH5	14	1	0.728671	no	0.279257	up
HIVEP3	12	3	0.728678	no	1.13638e-05	up
UVSSA	14	1	0.728746	no	4.75996e-13	up
PAX2	14	1	0.728755	no	8.68441e-05	up
ASNS	15	0	0.728826	no	3.20262e-11	up
MARK4	14	1	0.728836	no	0.0232843	up
DDX10	14	1	0.72884	no	6.2241e-36	up
MUC1	14	1	0.729376	no	0.00672991	up
ZNF43	12	3	0.729521	no	0.0470399	up
NET1	12	3	0.729604	no	3.49473e-06	up
DIMT1	15	0	0.729612	no	3.52063e-08	up
SERPINH1	14	1	0.72962	no	7.71546e-40	up
ZFHX3	9	6	0.729625	no	0.63654	up
INPP5E	13	2	0.729659	no	6.29036e-09	up
RAD54L	15	0	0.729775	no	1.38787e-47	up
DYRK1A	15	0	0.730009	no	0.000737277	up
LRRC8C	15	0	0.730052	no	5.83884e-07	up
KLHL36	13	2	0.730165	no	0.177842	up
PRRT2	14	1	0.730476	no	0.705717	down
KDM3B	12	3	0.730547	no	2.24063e-06	up
ATP13A5	15	0	0.730684	no	0.00655827	down
EPHB3	15	0	0.731202	no	0.105876	up
FBXW10	13	2	0.731425	no	8.61862e-12	up
SFT2D2	13	2	0.731442	no	4.65213e-10	up
POU3F4	15	0	0.731491	no	0.64876	up
ZBTB24	14	1	0.731641	no	4.61755e-26	up
SEMA4D	13	2	0.731774	no	0.0313178	up
E2F6	15	0	0.731801	no	2.62073e-18	up
SPRR1A	14	1	0.731914	no	0.0516266	down
PRRT1	12	3	0.732133	no	0.0132826	down
BIVM-ERCC5	14	1	0.732366	no	0.811243	up
ASXL2	15	0	0.732433	no	2.66639e-12	up
IRF7	13	2	0.732506	no	2.98214e-05	up
ALDH2	14	1	0.732709	no	5.05646e-05	down
TRPM6	12	3	0.732754	no	0.0877181	up
POLN	14	1	0.732778	no	9.25894e-10	up
TAAR5	15	0	0.73281	no	0.00131063	up
DCAF7	13	2	0.732841	no	9.3805e-22	up
NLRP12	12	3	0.733127	no	0.027358	up
DYNC1I1	14	1	0.733153	no	0.00968492	down
MYLK	14	1	0.733192	no	0.00522823	down
WIF1	14	1	0.733456	no	0.728665	up
COMT	15	0	0.73346	no	0.000264618	up
CEACAM6	15	0	0.73353	no	2.92707e-11	up
TLK1	15	0	0.733791	no	0.158632	up
PPP1R13B	13	2	0.734081	no	0.268038	up
COL23A1	13	2	0.73431	no	0.000413109	down
PRDM13	13	2	0.73449	no	6.87658e-05	up
GRIK4	14	1	0.734538	no	0.0257465	up
ARAP2	13	2	0.734963	no	0.0190096	up
LIMS3	15	0	0.73514	no	0.782695	up
LIMS3-LOC440895	15	0	0.73514	no
LIMS3L	15	0	0.73514	no
CA2	12	3	0.735292	no	0.00513253	down
PNPT1	14	1	0.735434	no	1.86563e-44	up
GPR19	15	0	0.735555	no	1.70332e-30	up
SLC27A6	14	1	0.735667	no	0.021856	down
FN3K	14	1	0.735767	no	0.00615468	up
CHRND	14	1	0.735807	no	5.3303e-05	up
HPGD	14	1	0.735819	no	3.32144e-06	down
ZNF384	14	1	0.735836	no	1.36898e-10	up
TBR1	15	0	0.736027	no	4.37973e-05	up
HOXB13	13	2	0.736169	no	0.0122713	up
CCDC144B	14	1	0.73637	no	0.000117938	up
CBLC	14	1	0.736853	no	0.000568827	up
TCF23	15	0	0.737031	no	1.04736e-07	up
DYRK4	14	1	0.737095	no	0.702041	down
PROX1	11	4	0.7373	no	4.59589e-10	up
PEX6	12	3	0.737777	no	0.0717593	up
FZD5	14	1	0.737856	no	0.00890298	up
NSDHL	14	1	0.737971	no	0.0197262	up
TM4SF19	15	0	0.738159	no	5.44104e-05	up
TM4SF19-TCTEX1D2	15	0	0.738159	no	7.6939e-09	up
SEPT9	14	1	0.738395	no	0.00142036	up
TEAD2	13	2	0.738413	no	0.826909	down
CTAG1B	15	0	0.73851	no	0.00519705	up
CTAG1A	15	0	0.73851	no	0.000420409	up
OXTR	13	2	0.738512	no	0.000161376	up
NUDT15	14	1	0.738658	no	9.79504e-19	up
CARM1	13	2	0.738696	no	1.64806e-10	up
EEPD1	11	4	0.738846	no	0.000497837	up
ANKRD36	14	1	0.738968	no	2.40526e-09	up
EPB41L5	14	1	0.739031	no	1.69117e-19	up
UBE2N	15	0	0.739884	no	2.78405e-08	up
TTC19	15	0	0.739964	no	3.06122e-11	up
ATG5	14	1	0.740048	no	4.62107e-08	up
PPIL4	14	1	0.740086	no	7.64438e-12	up
FGFR1OP	14	1	0.740094	no	3.48204e-29	up
ANPEP	15	0	0.740139	no	0.0391345	down
GJA3	15	0	0.740147	no	1.79331e-05	up
FOXL2	14	1	0.740156	no	2.51762e-07	up
PFDN4	12	3	0.740387	no	1.83476e-11	up
MKNK2	12	3	0.74055	no	0.00343672	down
PRRG4	14	1	0.740691	no	0.518661	up
LOC81691	15	0	0.741034	no
C2orf44	12	3	0.741176	no
LRP5L	13	2	0.741264	no	1.09684e-16	up
TMEM63B	13	2	0.741265	no	0.00736193	up
CLCNKA	15	0	0.741338	no	0.00263341	down
CYP26B1	13	2	0.741362	no	0.00393599	up
FOXR2	15	0	0.741494	no	0.030974	up
TULP4	12	3	0.74166	no	1.06571e-14	up
GPR143	15	0	0.741702	no	9.35565e-10	up
PPP2R4	14	1	0.741716	no
TMEM189	12	3	0.741803	no	7.21921e-06	up
ROBO2	12	3	0.741831	no	0.0688458	up
HBP1	14	1	0.74186	no	0.163223	down
MKL1	10	5	0.74187	no	0.00116159	up
SOX11	14	1	0.741949	no	0.000376064	up
PRDM7	13	2	0.742269	no	3.04946e-07	up
UPK1B	14	1	0.742286	no	0.23305	down
PAK1IP1	15	0	0.742705	no	1.09155e-27	up
REL	15	0	0.742931	no	3.35825e-06	up
OR2T3	13	2	0.743365	no	0.807898	up
MATN2	11	4	0.743405	no	0.0011981	down
INPP4A	14	1	0.743496	no	0.0222358	up
SERPINB9	15	0	0.743623	no	3.45138e-11	up
ALDH3A1	15	0	0.743792	no	9.93149e-05	down
BAD	15	0	0.743866	no	7.63098e-05	down
F13A1	15	0	0.743998	no	0.00186166	down
SLC16A3	14	1	0.744469	no	6.54043e-13	up
CDC14B	12	3	0.744477	no	0.00386278	up
HIPK2	15	0	0.744696	no	0.590301	up
LCN15	14	1	0.744775	no	0.243804	up
ZSCAN16	14	1	0.745599	no	2.35746e-12	up
POU3F3	15	0	0.745692	no	0.936278	up
ARHGAP36	15	0	0.746087	no	0.786842	down
GABPA	14	1	0.746261	no	0.000401378	up
ANO1	13	2	0.746469	no	2.53967e-06	up
PTK2B	13	2	0.74665	no	0.440885	down
GEM	13	2	0.746861	no	0.0450723	down
GABRG2	14	1	0.746877	no	0.216325	down
CHEK2	13	2	0.747242	no	1.086e-35	up
BARHL1	14	1	0.747256	no	0.00152966	up
NEUROD4	15	0	0.74741	no	0.0853045	up
CASP8AP2	15	0	0.747676	no	4.59041e-10	up
SERPINA5	13	2	0.747927	no	0.00852697	up
PTP4A3	11	4	0.748089	no	0.180931	up
HSP90AB1	12	3	0.748421	no	1.84011e-40	up
COX6C	11	4	0.748478	no	0.000381725	up
CNGA2	15	0	0.748491	no	0.00435956	up
NPFFR1	15	0	0.748598	no	3.6392e-20	up
SLC4A8	13	2	0.748722	no	8.52991e-09	up
MCMBP	14	1	0.748734	no	2.06897e-18	up
WDR76	15	0	0.748818	no	2.74378e-27	up
OPN1SW	14	1	0.748856	no	0.179987	up
PLA2G4B	14	1	0.748934	no	0.649268	up
PAQR9	14	1	0.749645	no	0.000336266	up
NEK2	15	0	0.749727	no	1.3696e-48	up
PKLR	14	1	0.749777	no	0.25138	down
ZBTB49	14	1	0.749897	no	7.97824e-05	up
MYO9B	10	5	0.749903	no	6.95814e-13	up
COPS7A	15	0	0.749935	no	0.0299471	up
CNPY3	13	2	0.749962	no	1.08702e-08	up
TEX14	14	1	0.750068	no	0.0088916	up
VSIG8	14	1	0.750132	no	0.400359	down
DHX30	14	1	0.750228	no	9.64222e-11	up
PFKP	12	3	0.750497	no	1.73952e-06	up
ZBTB17	14	1	0.750633	no	1.4092e-05	up
USP51	15	0	0.750726	no	0.0500979	down
ANKK1	13	2	0.750845	no	9.90046e-05	up
CNGA4	13	2	0.750904	no	0.0489669	up
GALR3	13	2	0.7513	no	0.000300051	up
FRMPD4	14	1	0.75156	no	0.0405659	down
YME1L1	14	1	0.751639	no	7.98503e-20	up
TREML2	14	1	0.751791	no	0.000216291	up
RPS6KB2	12	3	0.751815	no	0.544771	up
RNF113A	15	0	0.752022	no	7.03062e-05	up
HOXA11	12	3	0.752039	no	2.40073e-38	up
UBA7	14	1	0.752649	no	0.279103	down
JAG1	12	3	0.752655	no	1.26527e-06	up
EEF2K	15	0	0.753378	no	4.1207e-05	up
NOC2L	11	4	0.753476	no	1.64219e-26	up
LRP6	14	1	0.753597	no	1.43689e-13	up
QRFPR	12	3	0.753651	no	0.724913	up
DCAF5	14	1	0.753656	no	0.101921	down
SLC37A3	14	1	0.753769	no	2.34488e-32	up
KCNA3	14	1	0.75448	no	0.0103495	down
SCXB	11	4	0.754487	no
SCXA	11	4	0.754487	no
BNIP3L	15	0	0.754526	no	0.0451205	up
ELAVL3	13	2	0.754816	no	0.0398031	down
ZNF148	15	0	0.754841	no	4.83926e-08	up
MED4	14	1	0.754879	no	9.87216e-11	up
RIF1	15	0	0.754992	no	4.63137e-21	up
JMJD7	15	0	0.7551	no	0.140607	up
COL4A5	13	2	0.755161	no	0.00164403	down
TECPR1	12	3	0.755249	no	0.304552	up
ADCK4	15	0	0.755417	no
ATP6V1B1	14	1	0.755418	no	0.000896417	up
ACTRT3	15	0	0.755827	no	6.45283e-08	up
OR52I2	13	2	0.755983	no	0.02118	up
MAP1LC3A	13	2	0.75645	no	0.330648	down
NBEA	14	1	0.756453	no	0.0098782	down
STK32B	15	0	0.75649	no	0.000221168	down
MEF2B	12	3	0.756655	no	0.515696	up
RCBTB2	14	1	0.75676	no	0.0137803	down
ACAP2	15	0	0.757436	no	0.00142509	up
HEPACAM2	15	0	0.75749	no	0.0618756	up
GUK1	14	1	0.757695	no	0.638323	down
CHD1L	11	4	0.758023	no	1.46844e-18	up
TACR2	14	1	0.758075	no	0.00485723	down
LEPREL1	15	0	0.758101	no
CD22	9	6	0.758484	no	0.861653	up
MAPK3	14	1	0.758498	no	0.000158951	down
PDE3B	12	3	0.758597	no	1.03186e-09	up
HOXB1	14	1	0.758676	no	0.293722	up
BARX1	14	1	0.758806	no	0.00259076	down
PRDM11	15	0	0.758873	no	0.369775	down
CA8	15	0	0.75907	no	0.000300682	up
C9orf96	15	0	0.759263	no
BCAM	14	1	0.759266	no	8.99358e-05	up
ASGR1	15	0	0.759562	no	3.26379e-10	up
PTGER4	14	1	0.759782	no	0.0232466	down
SERPINB12	13	2	0.759944	no	0.0553691	down
NR1D1	12	3	0.760079	no	8.69381e-06	up
RLIM	15	0	0.760136	no	5.05255e-17	up
SORBS1	14	1	0.760175	no	0.00203678	down
SH2D7	15	0	0.760181	no	0.0248442	up
ASXL1	11	4	0.76045	no	3.57254e-19	up
ATP8B2	14	1	0.76048	no	0.00621054	down
ACOT12	15	0	0.760531	no	0.183088	down
SNAI2	15	0	0.760634	no	0.0483015	up
WDFY3	14	1	0.760714	no	0.419471	up
ASF1A	15	0	0.760768	no	0.000614946	up
TMEFF1	14	1	0.760911	no	0.257127	up
FAM210B	13	2	0.761033	no	6.38938e-05	up
ZDHHC20	14	1	0.761309	no	1.00122e-05	up
ASGR2	15	0	0.761452	no	0.00119854	up
FOXM1	14	1	0.761471	no	2.26267e-42	up
LOC649395	15	0	0.761954	no
MAP2K1	14	1	0.762039	no	0.000343286	up
CTDP1	10	5	0.762091	no	5.8017e-06	up
CYP2J2	14	1	0.762187	no	0.0684958	down
RIPK4	14	1	0.762255	no	0.108507	down
BTAF1	14	1	0.762459	no	3.82985e-06	up
GPRC5A	15	0	0.762582	no	2.21407e-22	up
SP7	14	1	0.76264	no	0.0236311	up
EVI2B	15	0	0.762796	no	0.798629	down
DOK3	15	0	0.763324	no	0.103191	up
CHD6	9	6	0.763685	no	2.36476e-06	up
SP110	15	0	0.763808	no	8.88815e-09	up
VRK1	12	3	0.764118	no	3.02222e-16	up
SFR1	15	0	0.764244	no	1.25484e-12	up
ATG12	14	1	0.764588	no	0.00254906	up
MC4R	13	2	0.764643	no	0.0239428	down
MST1R	15	0	0.765191	no	6.26459e-06	up
KBTBD7	14	1	0.765468	no	2.42671e-11	up
DGKB	9	6	0.765573	no	0.0126182	down
STAG3L1	15	0	0.765675	no	1.66435e-08	up
STAG3L3	15	0	0.765675	no	1.26506e-17	up
STAG3L2	15	0	0.765675	no	6.68816e-20	up
PDK4	15	0	0.76585	no	0.00100918	down
SOX17	15	0	0.765864	no	0.00379417	down
ANGEL2	15	0	0.766047	no	6.25157e-12	up
CCBE1	14	1	0.766154	no	0.0739328	down
KCND3	12	3	0.766586	no	0.0138008	down
DCAF4	14	1	0.766587	no	1.89613e-17	up
CENPE	15	0	0.766619	no	1.06972e-40	up
ITGA1	13	2	0.766642	no	0.151726	down
RPP14	15	0	0.766729	no	0.117909	up
MAP3K19	12	3	0.766964	no	0.00505296	up
RHO	15	0	0.76724	no	7.42768e-05	up
TBX4	14	1	0.767449	no	2.07834e-05	up
HIST1H2BB	14	1	0.767582	no	6.41097e-06	up
SLC38A11	15	0	0.767855	no	3.57436e-06	up
WDR19	13	2	0.76789	no	0.00506044	up
OR5AU1	15	0	0.768219	no	0.132112	up
RAB27B	12	3	0.768381	no	0.895573	down
CCRL1	15	0	0.768632	no
WNT16	14	1	0.768667	no	0.0666518	up
CLRN3	15	0	0.768677	no	0.533991	up
ERCC6L	15	0	0.76869	no	5.6392e-35	up
UBE2S	15	0	0.768756	no	1.45542e-27	up
NPBWR1	14	1	0.769079	no	0.104887	up
NLGN3	15	0	0.769437	no	0.186334	down
CABLES2	10	5	0.769497	no	6.70125e-18	up
AGT	14	1	0.770317	no	2.22803e-06	up
SI	12	3	0.770369	no	0.0358868	down
GPR1	14	1	0.770484	no	0.0996699	down
RBBP5	15	0	0.770608	no	1.51446e-30	up
PCDH7	13	2	0.770623	no	0.0800737	down
WDR88	12	3	0.770813	no	6.38302e-08	up
STK11	12	3	0.770909	no	0.000203384	up
UBL4A	15	0	0.77108	no	6.34322e-17	up
CD55	14	1	0.771084	no	1.99718e-08	up
UBE3C	14	1	0.771303	no	2.87469e-13	up
PPEF1	14	1	0.77168	no	4.62486e-10	up
SDC2	12	3	0.771814	no	0.151226	down
GCFC1	15	0	0.771827	no
CDC20	14	1	0.772068	no	4.89912e-22	up
CARD11	12	3	0.772126	no	7.89736e-08	up
BPGM	15	0	0.772135	no	0.245015	up
LGALS9	14	1	0.772199	no	0.160859	up
SIRT1	13	2	0.772481	no	0.00958043	up
AGR2	10	5	0.772524	no	0.529608	up
MED1	13	2	0.772595	no	2.34026e-20	up
LAMP5	14	1	0.772601	no	9.47956e-07	up
PABPC5	13	2	0.772611	no	0.0298596	down
HSD11B1	14	1	0.772652	no	0.205029	up
MAP2K6	14	1	0.772717	no	1.14298e-06	up
SCCPDH	14	1	0.772724	no	1.45612e-06	up
ORC2	15	0	0.773258	no	2.15034e-36	up
BIRC7	12	3	0.7735	no	4.37705e-08	up
RHOB	15	0	0.773512	no	0.000897383	down
ACHE	14	1	0.773729	no	0.00590387	up
FERD3L	11	4	0.773754	no	0.295559	up
VAV3	14	1	0.773995	no	0.689922	down
XIAP	14	1	0.774019	no	1.82909e-15	up
LINGO3	12	3	0.774096	no	0.0855169	up
WDR65	14	1	0.774377	no
MELK	15	0	0.774591	no	1.14246e-44	up
MXRA8	14	1	0.774713	no	0.000597301	up
NDRG1	10	5	0.774749	no	0.0502707	down
MTHFD2	15	0	0.774845	no	9.85459e-32	up
RDH10	12	3	0.775304	no	0.0309937	up
CHRM1	15	0	0.775323	no	0.0509206	down
LCP2	13	2	0.775446	no	6.17921e-08	up
MFRP	13	2	0.775447	no	0.675324	up
SHPK	15	0	0.775701	no	0.0691918	up
ADAR	13	2	0.776034	no	1.88688e-28	up
PTF1A	15	0	0.776339	no	0.0531291	down
STXBP5	13	2	0.776346	no	0.0164548	up
GNG2	15	0	0.776357	no	0.101926	down
NKX2-5	15	0	0.776432	no	0.000128473	up
SETD6	15	0	0.776526	no	6.83683e-11	up
TNS3	12	3	0.776921	no	1.92526e-17	up
TBC1D2B	15	0	0.776991	no	1.053e-07	up
CHST2	13	2	0.777014	no	0.560192	down
OR2B11	15	0	0.777245	no	0.0159458	up
NEK10	14	1	0.777259	no	0.385172	down
KCNA1	14	1	0.777728	no	0.012122	down
TAL2	14	1	0.777968	no	3.56774e-12	up
SPHK1	13	2	0.77799	no	6.51999e-07	up
BTBD18	14	1	0.777991	no	0.017367	up
CYP4F22	13	2	0.778657	no	0.0541795	down
NMUR1	15	0	0.778767	no	0.0801974	down
EML3	14	1	0.778989	no	0.00632638	up
SETBP1	11	4	0.779239	no	0.00388946	down
PTAFR	15	0	0.779398	no	3.22718e-08	up
PLXND1	14	1	0.779733	no	5.73409e-17	up
MFNG	14	1	0.779744	no	0.902234	up
CTH	15	0	0.779793	no	0.439773	up
WDR16	14	1	0.780064	no
ARHGEF18	14	1	0.780176	no	0.370493	up
RBBP8	14	1	0.780221	no	7.68128e-23	up
PHF10	14	1	0.780254	no	0.658738	up
BTN2A1	14	1	0.780601	no	3.06449e-09	up
VSTM5	14	1	0.780794	no	0.00548471	up
BTNL2	12	3	0.780839	no	0.0433563	down
SPTLC1	14	1	0.780862	no	0.000487235	up
MAGEA8	15	0	0.781751	no	0.00566603	up
UBE4B	11	4	0.782438	no	0.828417	up
WDR69	15	0	0.782475	no
CYP2U1	15	0	0.782497	no	0.0419669	down
EML6	14	1	0.78291	no	3.39196e-07	up
FPR2	14	1	0.783233	no	1.57908e-05	up
DPCR1	12	3	0.783276	no	0.262692	down
RAPGEF1	14	1	0.783369	no	0.0183993	up
MIB1	12	3	0.783372	no	6.40578e-10	up
HCLS1	14	1	0.783376	no	0.389466	up
FRS2	13	2	0.783569	no	4.55352e-08	up
STK10	15	0	0.783653	no	1.48465e-06	up
CPA6	12	3	0.78395	no	0.0107675	up
MYT1	11	4	0.784052	no	0.000886695	up
PAK7	13	2	0.784258	no
MED9	15	0	0.784424	no	0.112308	up
ARHGAP26	14	1	0.784583	no	4.8091e-21	up
ZBTB37	14	1	0.784658	no	0.0079844	up
GPI	13	2	0.784704	no	3.46472e-13	up
NRXN3	11	4	0.785146	no	0.0152385	down
NCOA2	13	2	0.785684	no	0.00186999	up
HNF4G	11	4	0.785691	no	0.384675	up
ESPNP	11	4	0.785857	no	1.07242e-10	up
ESAM	14	1	0.785974	no	0.0790885	up
ASPH	14	1	0.786085	no	6.12447e-17	up
PINK1	15	0	0.786152	no	3.33401e-09	down
HOXB7	14	1	0.786201	no	1.80713e-08	up
DGAT1	11	4	0.78657	no	0.118356	down
RAB22A	13	2	0.786632	no	1.45007e-17	up
EIF2AK2	14	1	0.786813	no	5.0558e-13	up
CLEC5A	14	1	0.786966	no	3.08209e-26	up
ATIC	14	1	0.787545	no	2.7089e-43	up
TRIP12	14	1	0.78756	no	2.92793e-07	up
PRMT10	14	1	0.787893	no
INA	15	0	0.788439	no	0.010624	down
RPS6KA6	14	1	0.788679	no	1.45099e-06	down
COL9A1	14	1	0.78886	no	2.19416e-18	up
UBE2D2	15	0	0.789173	no	0.00116328	up
KCNQ5	13	2	0.789304	no	0.00164272	down
ATP1A4	14	1	0.789307	no	0.102853	up
MAGEA10	15	0	0.78958	no	7.04734e-09	up
TRIP11	13	2	0.789874	no	0.00784616	up
CYP11B2	11	4	0.789925	no	0.000181456	up
CCR2	14	1	0.790427	no	0.699376	down
NME1	14	1	0.790518	no	3.95748e-21	up
DCN	14	1	0.790563	no	0.000655767	down
NKX2-8	15	0	0.790637	no	0.593767	down
IDH1	15	0	0.790885	no	0.00457246	up
KIF2C	14	1	0.790912	no	1.12286e-42	up
NRG2	14	1	0.791183	no	3.56877e-05	down
WDR7	11	4	0.79125	no	0.271729	up
PIK3CG	15	0	0.79142	no	0.898333	up
TMEM30A	14	1	0.791596	no	1.00194e-07	up
SDR9C7	15	0	0.79164	no	0.0403852	down
ZNF219	15	0	0.7917	no	0.00107963	down
TRIB1	10	5	0.79226	no	0.000296214	up
VSIG4	15	0	0.792282	no	0.119426	up
MTMR9LP	15	0	0.792568	no	0.131742	up
AP5M1	15	0	0.79274	no	0.000564138	up
SERPINA3	12	3	0.792812	no	2.10342e-05	up
KLHL34	15	0	0.792875	no	0.087558	down
ELP3	14	1	0.79289	no	2.39361e-15	up
ALDH7A1	14	1	0.793329	no	0.257009	up
ABCA6	11	4	0.793399	no	0.0428533	down
AJAP1	13	2	0.793435	no	0.154458	down
SLC22A3	15	0	0.79362	no	0.0507552	up
MASP2	14	1	0.79382	no	0.481155	up
PROKR2	14	1	0.793857	no	0.134857	up
TUBD1	13	2	0.793901	no	1.61457e-07	up
ELK3	15	0	0.794262	no	0.000723247	up
G3BP1	15	0	0.79427	no	1.39173e-29	up
BRD1	13	2	0.794463	no	0.00183406	up
KCNS2	11	4	0.794468	no	0.269419	down
RHOA	11	4	0.794542	no	0.0258765	up
MUC12	14	1	0.79456	no	0.000142164	up
PRDM10	14	1	0.794684	no	7.41816e-07	up
ATAD5	14	1	0.794794	no	2.65762e-41	up
PHYHD1	14	1	0.795023	no	2.03945e-08	down
OS9	15	0	0.795355	no	0.128553	up
GPT2	15	0	0.795481	no	0.223631	down
NUP54	13	2	0.795727	no	1.48477e-13	up
CDKL1	14	1	0.7958	no	0.404698	up
BCKDK	13	2	0.795979	no	0.964995	up
ADARB1	14	1	0.796033	no	0.030529	down
CDK17	15	0	0.796256	no	0.000889868	up
FKBP6	14	1	0.79638	no	0.0101944	up
BRMS1	15	0	0.796498	no	7.4362e-12	up
CRBN	13	2	0.796769	no	0.295858	down
XPOT	13	2	0.7968	no	7.77287e-30	up
HPCA	15	0	0.796892	no	0.0394029	up
GLRA3	14	1	0.797094	no	0.0667092	up
PARP11	15	0	0.797151	no	5.28634e-12	up
LRRCC1	12	3	0.797719	no	5.72337e-15	up
BAI1	9	6	0.797811	no
RRAS2	14	1	0.798047	no	0.000834926	up
C3orf80	14	1	0.798081	no	0.102854	up
CCR6	14	1	0.798122	no	0.589093	down
GTF2IRD1	14	1	0.798608	no	3.46983e-07	up
SIM1	15	0	0.798778	no	0.118887	up
HOXB-AS3	15	0	0.798908	no	0.414393	down
EBF1	13	2	0.798983	no	0.330307	down
NUDT5	14	1	0.798996	no	2.41426e-24	up
TMEM71	11	4	0.799476	no	0.00700641	down
DHRS7B	15	0	0.799485	no	0.337822	up
OASL	14	1	0.799852	no	0.320292	down
ESRRG	14	1	0.799896	no	0.000341994	down
JUN	15	0	0.799978	no	0.0239995	down
COL4A1	12	3	0.800237	no	3.53198e-14	up
TSC22D1	13	2	0.800442	no	0.110015	down
CAMK2N1	15	0	0.800585	no	0.0210028	up
SLC10A2	13	2	0.800645	no	0.170031	up
TMEM55A	12	3	0.800836	no	0.0399525	down
EP300	10	5	0.801456	no	1.31024e-07	up
DLX1	15	0	0.801641	no	0.265254	up
CSH2	14	1	0.80168	no	0.271341	up
CRK	15	0	0.801698	no	1.31245e-07	up
TMPRSS3	15	0	0.801727	no	0.000202872	up
CDK19	15	0	0.801837	no	2.32395e-07	up
MGAT1	14	1	0.801872	no	0.408241	down
AHR	10	5	0.801896	no	1.31647e-30	up
GSK3B	14	1	0.801995	no	7.97026e-15	up
ADCK1	13	2	0.80223	no	2.98253e-13	up
ACAD11	15	0	0.802247	no	0.0636757	down
NPHP3-ACAD11	15	0	0.802247	no	0.539586	up
PKP2	14	1	0.802658	no	1.44921e-07	up
CASP5	14	1	0.802764	no	0.324219	up
NCOA3	12	3	0.802846	no	2.02487e-13	up
GPAA1	11	4	0.803263	no	2.99568e-13	up
PAX3	14	1	0.803482	no	4.72628e-05	up
COPS8	14	1	0.803714	no	0.000399555	up
BMP7	13	2	0.803737	no	0.087179	up
KLHL7	12	3	0.803885	no	0.000489661	up
NDUFB5	15	0	0.803886	no	0.295209	up
NAT8L	13	2	0.803929	no	0.00750521	up
STK38L	13	2	0.804049	no	1.20665e-05	up
NR1H2	15	0	0.804213	no	0.00392568	down
GPR151	15	0	0.804344	no	0.0336246	up
RAD54L2	11	4	0.80435	no	2.75827e-07	up
TMEM81	15	0	0.804354	no	1.5107e-17	up
ARHGAP24	15	0	0.80444	no	0.0059855	down
CTNND1	14	1	0.80453	no	0.247713	up
OR2M4	14	1	0.804531	no	0.00392324	up
TLX2	15	0	0.804697	no	0.00227591	up
DRAM2	13	2	0.804868	no	0.0113172	up
TNNI3K	15	0	0.804882	no	0.0957622	down
FPGT-TNNI3K	15	0	0.804882	no	0.0894444	down
PAK2	14	1	0.804991	no	2.15374e-30	up
NRN1	15	0	0.805045	no	0.0298472	down
MYOG	14	1	0.805184	no	4.74135e-05	up
COL4A4	13	2	0.805232	no	2.33361e-09	up
CAV1	14	1	0.805372	no	0.00916054	down
MDH1	15	0	0.806061	no	0.0457815	down
CD8A	13	2	0.806088	no	0.468662	up
LRP10	13	2	0.806125	no	0.00110718	down
PILRB	13	2	0.806278	no	3.35707e-25	up
LMAN2	15	0	0.806534	no	0.320961	up
STK36	15	0	0.806691	no	1.93156e-17	up
ELF2	15	0	0.80676	no	9.33849e-05	up
TNFRSF17	15	0	0.807086	no	0.000559594	down
SH2D1A	15	0	0.80747	no	0.0467524	up
STAP1	13	2	0.807483	no	0.317226	down
CES4A	15	0	0.807552	no	9.65373e-06	up
LTB4R	15	0	0.807595	no	0.32805	down
OR51A7	13	2	0.807663	no	0.00100418	up
EPHA7	13	2	0.807701	no	0.00733644	down
TNFSF12-TNFSF13	15	0	0.807903	no	0.453637	up
ETV4	15	0	0.808183	no	7.48634e-46	up
S1PR4	12	3	0.808435	no	0.397666	down
OR2T1	15	0	0.808524	no	0.00148787	up
MSL3	15	0	0.808636	no	2.13162e-13	up
EGR2	15	0	0.808914	no	0.0256107	up
RAPGEF6	12	3	0.809092	no	6.64547e-13	up
TSPAN4	13	2	0.809439	no	0.954461	up
HCN1	13	2	0.809573	no	0.0554463	down
SLC2A4RG	11	4	0.809682	no	0.287455	up
KLF13	13	2	0.80978	no	0.0132099	up
ARHGAP31	14	1	0.809942	no	0.631766	down
OMG	15	0	0.810078	no	0.813791	up
AMD1	14	1	0.810221	no	1.01536e-09	up
RDX	14	1	0.810352	no	0.237311	down
CDC14C	14	1	0.810412	no	0.0744486	up
ACADM	15	0	0.810443	no	0.000123452	down
SLC2A3	12	3	0.810448	no	0.0390066	up
RAB33A	14	1	0.810533	no	0.525181	down
FARP1	13	2	0.810703	no	4.26146e-11	up
MYLK4	14	1	0.810804	no	0.00249205	up
MRE11A	13	2	0.810946	no
LRRC69	13	2	0.811126	no	1.12883e-24	up
C19orf80	14	1	0.811127	no
MCM10	13	2	0.811374	no	7.33738e-63	up
CYHR1	11	4	0.811657	no	1.72641e-20	up
UBQLN1	14	1	0.811657	no	2.81145e-17	up
FZD4	13	2	0.811747	no	0.5493	up
GOT1	14	1	0.812027	no	0.511374	down
SLC39A1	14	1	0.812034	no	5.69693e-21	up
NR0B1	15	0	0.812063	no	0.137519	down
TIGIT	15	0	0.812364	no	0.000251391	up
TXNDC12	15	0	0.812598	no	5.54276e-11	up
BTBD19	15	0	0.81267	no	3.04655e-10	up
OR52I1	12	3	0.812689	no	0.0467142	up
MYOM2	12	3	0.812951	no	0.0805627	down
GAS6	12	3	0.813271	no	0.640908	up
PARP6	14	1	0.813401	no	0.00443882	up
CNTD1	15	0	0.813461	no	0.178981	up
PDE6A	13	2	0.813576	no	0.658973	down
SLC35E1	14	1	0.813645	no	8.66284e-08	up
CYLD	13	2	0.813777	no	0.588201	up
LTC4S	15	0	0.813851	no	0.00206482	down
ARNTL2	14	1	0.813908	no	4.70247e-05	up
MAP2K2	13	2	0.813999	no	0.0711053	down
ATM	13	2	0.814105	no	1.99753e-05	up
LIPH	15	0	0.814115	no	0.0398538	up
ACLY	13	2	0.814173	no	0.000966386	up
CPEB2	12	3	0.814181	no	0.000230669	down
CACNA2D1	13	2	0.814355	no	0.250575	down
CLDN1	15	0	0.814508	no	1.19299e-14	up
ATOH1	15	0	0.814523	no	0.0329703	up
MAST1	13	2	0.814626	no	0.00974397	up
MAPKAPK3	15	0	0.814788	no	0.220649	up
FTH1	15	0	0.814952	no	0.00747149	down
SHE	14	1	0.814989	no	0.201525	down
TBC1D10B	15	0	0.815202	no	1.49204e-08	up
DLGAP1-AS1	15	0	0.815203	no	4.27507e-08	up
ACOT11	15	0	0.815559	no	0.013714	down
KBTBD3	15	0	0.815809	no	0.646506	down
VPS4A	13	2	0.815829	no	5.96941e-06	up
PAX1	14	1	0.815849	no	0.304895	down
PPM1L	14	1	0.816015	no	0.0288005	down
ERMAP	14	1	0.816024	no	0.280183	up
TP53I3	13	2	0.81603	no	0.0347131	down
HOXB8	14	1	0.816169	no	0.620239	down
SGK223	13	2	0.816335	no
FCGR3A	14	1	0.816533	no	1.13567e-38	up
PDGFB	13	2	0.816609	no	4.93645e-16	up
CACNB2	14	1	0.816622	no	0.00704184	down
SERPINI2	13	2	0.816633	no	0.578783	down
RALGPS2	13	2	0.816713	no	0.010458	up
ASXL3	13	2	0.817077	no	0.00398934	down
CYP4B1	14	1	0.817089	no	0.0233017	down
WHSC1L1	12	3	0.817102	no
RALGAPA1	14	1	0.817283	no	0.214507	up
SLTM	15	0	0.817441	no	1.50937e-10	up
SPEG	9	6	0.817507	no	0.00259681	down
PMEPA1	13	2	0.817599	no	9.49674e-26	up
TSC1	13	2	0.817663	no	1.00389e-06	up
RBM3	15	0	0.817665	no	3.28225e-05	up
MAG	11	4	0.817785	no	0.0629242	up
GJD2	14	1	0.818176	no	0.0879875	up
PPP6C	15	0	0.818418	no	8.10887e-12	up
SMARCB1	15	0	0.818763	no	0.000216411	up
GRIA1	14	1	0.818806	no	0.056873	down
SRF	14	1	0.818901	no	0.033835	down
UBE2T	14	1	0.819144	no	8.43364e-32	up
TMX2-CTNND1	15	0	0.819188	no	0.071543	down
APLNR	14	1	0.819229	no	4.77699e-14	up
NEK4	15	0	0.819284	no	8.00361e-18	up
LOC407835	15	0	0.819428	no
GJD4	15	0	0.819497	no	1.02836e-05	up
CRIM1	15	0	0.81952	no	0.381013	up
SEPT5	15	0	0.819558	no	0.000405651	down
SEPT5-GP1BB	15	0	0.819558	no
TCF15	13	2	0.819709	no	0.0787598	up
SS18	13	2	0.819793	no	3.99765e-08	up
TAAR1	15	0	0.819945	no	0.643304	up
CCDC144A	15	0	0.82007	no	4.71748e-07	up
CCDC144C	15	0	0.82007	no
CELF5	13	2	0.820128	no	0.182458	up
PPME1	15	0	0.820419	no	9.90359e-20	up
MAGEA11	15	0	0.820514	no	6.47353e-09	up
MIR205	15	0	0.82093	no
OR2T34	7	8	0.82122	no	0.740657	up
GPR84	15	0	0.821307	no	1.23659e-25	up
STOML3	15	0	0.821346	no	6.66013e-14	up
CYP24A1	11	4	0.821427	no	0.0161148	up
NFX1	14	1	0.821623	no	2.42841e-07	up
REPS1	15	0	0.821843	no	0.000103719	up
CDK16	15	0	0.821943	no	6.84654e-17	up
OR2G3	15	0	0.822684	no	0.00464283	up
GFRA1	15	0	0.822971	no	0.000336605	down
RAB5B	15	0	0.823318	no	0.000203754	down
ZBTB33	13	2	0.82373	no	2.56694e-17	up
JPH2	12	3	0.82386	no	0.00210598	down
LMO2	12	3	0.82387	no	0.697873	down
TNFSF13	15	0	0.824138	no	0.268262	down
BTBD1	14	1	0.824207	no	3.97592e-26	up
NTN5	13	2	0.824257	no	0.0154685	up
SMARCE1	14	1	0.82441	no	0.000265788	up
UBE2A	15	0	0.82451	no	2.1823e-09	up
ZBTB10	10	5	0.82452	no	0.00337623	up
RNF130	14	1	0.824623	no	0.981992	up
HOXB3	12	3	0.825128	no	0.0111647	up
ADRA2C	13	2	0.825145	no	0.000125458	up
PFDN5	14	1	0.825267	no	0.0649167	down
IGSF11	13	2	0.825456	no	0.000385102	down
PAGE4	15	0	0.825827	no	0.0483295	up
GREB1	15	0	0.825867	no	5.1301e-09	up
SATB2	15	0	0.825957	no	1.23826e-18	up
VN1R5	15	0	0.82607	no	4.63076e-05	up
RBMY1A1	15	0	0.826187	no	0.0739421	up
RBMY1F	15	0	0.826187	no	0.0801082	up
RBMY1B	15	0	0.826187	no
RBMY1D	15	0	0.826187	no
RBMY1E	15	0	0.826187	no	0.0976835	up
RBMY1J	15	0	0.826187	no	0.0163387	up
GPR34	15	0	0.826192	no	0.0397086	up
FCRLA	14	1	0.826215	no	0.325413	down
PAEP	13	2	0.826227	no	4.47602e-06	up
CD4	14	1	0.826321	no	0.00110363	up
ZMPSTE24	15	0	0.826454	no	6.93542e-12	up
HTR2A	11	4	0.826534	no	0.0748918	up
GUCY2C	14	1	0.826612	no	0.13997	up
PHACTR1	15	0	0.826694	no	0.2064	down
LYZ	14	1	0.827565	no	0.730786	down
AQP4	12	3	0.827814	no	0.00762128	down
RAB13	14	1	0.82787	no	4.07118e-23	up
E2F7	15	0	0.827935	no	2.67642e-39	up
SHD	13	2	0.828073	no	0.243447	up
CDC20B	15	0	0.828335	no	0.000824803	up
FRZB	14	1	0.82852	no	0.0132209	down
TIPARP	14	1	0.828811	no	0.0325298	down
OR2L8	15	0	0.828895	no
DENND3	9	6	0.829164	no	0.0185387	up
RASL11B	15	0	0.829357	no	0.0535086	down
ZBTB34	15	0	0.829517	no	3.45925e-10	up
MAP1LC3B	14	1	0.829617	no	0.0114388	up
MAP1LC3B2	14	1	0.829617	no	1.74805e-06	up
MAGEB2	14	1	0.829925	no	9.92356e-05	up
FOXN4	15	0	0.829933	no	0.000393254	up
CYP2B6	15	0	0.830055	no	0.000192294	up
OLR1	13	2	0.830154	no	9.99537e-41	up
CDKN2D	14	1	0.830385	no	0.00234336	up
TBX20	14	1	0.830519	no	0.163638	up
ANKRD24	13	2	0.830839	no	0.496876	up
OR2T27	12	3	0.831041	no	0.0216673	up
SEH1L	14	1	0.831306	no	5.55521e-38	up
HES1	15	0	0.831343	no	0.000432832	up
MAGEB6	14	1	0.83135	no	1.25305e-07	up
RUFY1	14	1	0.831449	no	0.00632017	up
RBBP7	15	0	0.83156	no	7.97186e-06	up
PIK3CB	13	2	0.831566	no	5.87047e-23	up
HELZ	12	3	0.831691	no	1.25656e-07	up
NUDT17	10	5	0.831814	no	0.336987	up
TAB2	14	1	0.83222	no	0.127734	down
MEF2A	13	2	0.832369	no	0.488992	down
DCT	13	2	0.832424	no	0.00500375	down
SPAST	15	0	0.832446	no	1.42161e-23	up
MPP5	15	0	0.832531	no	0.709753	up
OR4E2	13	2	0.833087	no	0.00111442	up
SH3BP1	13	2	0.833288	no	0.0868036	up
SH2D2A	13	2	0.833324	no	5.70301e-10	up
SHH	14	1	0.833361	no	0.317242	up
LMBR1	15	0	0.833362	no	2.40523e-24	up
ANKAR	14	1	0.833553	no	0.0264168	up
KDM5B	14	1	0.833571	no	3.85413e-06	up
OVOL1	15	0	0.833732	no	0.949108	up
PWWP2A	15	0	0.833792	no	4.06334e-18	up
HDAC2	12	3	0.833825	no	1.05263e-42	up
FER1L6-AS1	11	4	0.833835	no	0.0404291	up
IGF2BP3	13	2	0.833839	no	7.41523e-35	up
CHTF18	14	1	0.833853	no	4.49567e-40	up
DNMT3B	11	4	0.834008	no	2.1609e-26	up
CAPNS1	12	3	0.834193	no	0.702934	down
CALML3	14	1	0.834199	no	0.0453838	down
BDKRB2	13	2	0.834213	no	0.330325	down
HTR7	14	1	0.834311	no	0.000426601	down
LGALS3	14	1	0.834406	no	0.957521	up
UBQLN4	12	3	0.834742	no	4.03755e-15	up
CTLA4	13	2	0.834806	no	0.000209794	up
SLC25A15	15	0	0.834958	no	0.451548	up
CD247	14	1	0.835093	no	0.917447	down
LILRA4	14	1	0.835113	no	0.0201822	up
ENTPD8	14	1	0.835256	no	0.504749	down
MDH2	14	1	0.835262	no	8.26673e-07	up
GPR87	14	1	0.835411	no	0.107474	down
NTHL1	15	0	0.835429	no	1.08004e-11	up
ZBTB43	15	0	0.83564	no	0.0265369	up
NFATC4	14	1	0.835746	no	0.0461786	down
PILRA	14	1	0.835968	no	3.63585e-12	up
CDC23	13	2	0.836135	no	2.18068e-12	up
ARHGEF25	15	0	0.836218	no	0.00153494	down
SHC2	13	2	0.836226	no	0.31764	down
MAGEA3	15	0	0.836227	no	1.58076e-22	up
ADORA1	15	0	0.836262	no	8.97073e-12	up
ELK1	15	0	0.836629	no	5.66879e-23	up
ANKLE2	15	0	0.836841	no	1.16538e-26	up
BGN	15	0	0.836905	no	1.52656e-56	up
CFLAR	15	0	0.836992	no	3.17254e-05	up
YWHAZ	11	4	0.83716	no	1.78783e-09	up
ASPHD2	14	1	0.8372	no	0.533641	down
DCLRE1B	13	2	0.837322	no	5.47833e-45	up
NR1I2	15	0	0.837941	no	0.979115	down
TPM3	14	1	0.838032	no	9.20084e-11	up
USF1	14	1	0.838044	no	2.9095e-05	up
NR1D2	15	0	0.838144	no	0.0530934	up
TNIP1	14	1	0.838234	no	0.63597	up
PTPRD	10	5	0.838699	no	0.306379	down
SH3RF1	12	3	0.838811	no	2.25808e-05	up
ZNF33A	15	0	0.839025	no	2.82552e-11	up
IPP	15	0	0.839231	no	0.0197553	up
STK11IP	14	1	0.839586	no	3.79446e-08	up
PEX1	15	0	0.839793	no	5.45566e-09	up
MAFF	14	1	0.839932	no	0.0748499	down
MKX	12	3	0.839971	no	0.0759507	down
PHRF1	11	4	0.84004	no	1.39711e-09	up
WRNIP1	14	1	0.840312	no	8.38296e-24	up
NPAS3	13	2	0.840431	no	0.0217681	down
LILRB3	13	2	0.84083	no	5.36166e-10	up
GTF2E1	15	0	0.840884	no	7.51558e-29	up
DNM2	14	1	0.84093	no	0.101446	up
WDR82	14	1	0.841147	no	3.33768e-05	up
RAD9B	15	0	0.841216	no	0.000250508	up
NPHS1	13	2	0.841287	no	0.00255237	up
GABARAPL3	15	0	0.841408	no	7.27722e-06	up
GNG11	14	1	0.841782	no	0.0167159	down
AK1	15	0	0.842172	no	0.0643305	up
FOXD3	14	1	0.842337	no	0.00248127	down
SOX13	15	0	0.842451	no	3.32405e-09	up
GRIN3A	14	1	0.842461	no	1.03779e-12	up
GPR153	12	3	0.842504	no	0.0468775	up
STK40	15	0	0.842593	no	0.0493117	down
FCGR2B	13	2	0.842761	no	0.514643	down
DSC1	13	2	0.842804	no	0.712757	down
HERC1	12	3	0.843301	no	0.946909	down
FIGN	12	3	0.843445	no	0.368134	down
CD38	15	0	0.843466	no	0.108937	up
ADAP1	14	1	0.843528	no	8.85958e-18	up
NAT10	12	3	0.843613	no	3.63904e-39	up
NKX1-2	14	1	0.844199	no	0.581716	up
FLJ44635	15	0	0.844303	no
CAPN6	15	0	0.844438	no	0.00101171	up
KDM1B	14	1	0.844562	no	1.13851e-24	up
CHMP4C	12	3	0.8446	no	0.00262068	up
MTRR	14	1	0.844614	no	6.42437e-12	up
TTN	3	12	0.844684	no	1.93216e-05	up
DUSP15	12	3	0.844754	no	1.22718e-06	up
KIF14	13	2	0.844944	no	1.25772e-68	up
CACNG6	14	1	0.845232	no	7.57849e-07	up
KCNF1	13	2	0.84554	no	0.15562	up
LRRN3	11	4	0.845632	no	0.417184	down
IDH2	13	2	0.845709	no	0.45299	up
PPP5C	15	0	0.845925	no	4.1626e-20	up
ARHGEF33	14	1	0.846655	no	0.452814	down
GMCL1P1	15	0	0.846998	no	0.00248511	up
PAK6	15	0	0.847018	no	0.466909	down
BATF3	13	2	0.847141	no	3.67598e-06	up
TLN1	13	2	0.847156	no	0.0394561	down
PAAF1	15	0	0.847367	no	2.00511e-05	up
CTNNBL1	13	2	0.847412	no	0.228925	up
STAT2	14	1	0.847479	no	3.65188e-23	up
CITED1	14	1	0.847636	no	0.000169264	up
GLDC	13	2	0.847761	no	0.000175532	up
NAA30	14	1	0.848039	no	0.0785249	up
PAX9	15	0	0.848182	no	0.0417176	down
PGR	14	1	0.84819	no	0.00555741	down
ATOH8	13	2	0.848481	no	2.07749e-05	down
GTF3A	15	0	0.848488	no	1.22177e-15	up
AGXT2	13	2	0.84849	no	0.788753	down
LPHN3	15	0	0.848535	no
MBD3	13	2	0.848962	no	1.43407e-05	up
HEY1	12	3	0.84899	no	1.33091e-10	up
CREG1	14	1	0.849284	no	1.16467e-10	up
SLC20A2	13	2	0.849304	no	0.940491	down
TCF4	12	3	0.849731	no	0.0429835	up
KCTD19	14	1	0.849915	no	0.000119964	up
CDKN2C	14	1	0.849942	no	0.00110695	up
VOPP1	12	3	0.850181	no	7.56824e-08	up
MBD5	13	2	0.850374	no	0.190826	down
ELP2	12	3	0.850432	no	4.07182e-06	up
DPY19L3	12	3	0.850559	no	2.20417e-19	up
ELL2	13	2	0.85065	no	2.53084e-05	down
PPIG	14	1	0.850886	no	3.00966e-05	up
BTN3A2	13	2	0.85107	no	1.55775e-05	up
NR1I3	14	1	0.85113	no	0.0923337	down
PLAG1	13	2	0.851252	no	3.15684e-12	up
ITGA6	14	1	0.851349	no	1.83509e-14	up
PIK3R4	15	0	0.851582	no	2.68769e-11	up
DLST	13	2	0.851652	no	0.359427	down
FOSL1	14	1	0.851804	no	0.154885	up
ECHDC3	14	1	0.851997	no	0.474218	down
ADAM12	14	1	0.852287	no	4.47649e-40	up
GHRH	14	1	0.852674	no	0.596632	up
HNRNPA1L2	14	1	0.852835	no	5.51275e-13	up
NLK	12	3	0.853004	no	4.4551e-28	up
VHL	15	0	0.853125	no	7.97632e-19	up
FOXF2	14	1	0.853341	no	0.00215734	down
RAB24	15	0	0.853493	no	0.119028	up
POU2F1	14	1	0.853501	no	2.26837e-24	up
MLF1	14	1	0.853638	no	0.920857	down
STYX	15	0	0.853904	no	0.000527843	up
F11R	14	1	0.853918	no	2.37801e-12	up
PMEL	15	0	0.854712	no	3.60131e-07	up
GABRA6	15	0	0.854955	no	0.000250455	up
NDST3	14	1	0.855015	no	0.108346	down
NPR3	13	2	0.855026	no	0.0350931	down
PSMA8	12	3	0.855145	no	0.0418175	up
DEAF1	12	3	0.855467	no	0.528312	up
PDE2A	14	1	0.855978	no	0.000425284	down
HNRNPR	15	0	0.856123	no	8.8822e-26	up
GPR20	11	4	0.856207	no	0.0181896	down
PKM	15	0	0.85631	no	2.85965e-19	up
SAT2	15	0	0.856503	no	0.00437751	down
FFAR3	11	4	0.857177	no	0.516786	down
BTBD17	12	3	0.857367	no	0.66981	up
UTY	15	0	0.857416	no	0.0580757	down
MAMDC4	13	2	0.857528	no	1.10449e-06	up
GJB4	15	0	0.857618	no	7.22335e-12	up
CDKN1A	13	2	0.857626	no	0.000892868	down
HS3ST4	14	1	0.857868	no	0.0906099	up
PRSS42	13	2	0.857938	no	0.0879853	up
TRADD	15	0	0.857954	no	0.82745	up
ESRRA	15	0	0.85837	no	0.889205	down
NLE1	14	1	0.85862	no	2.2708e-36	up
TFAP2E	14	1	0.858783	no	9.9317e-20	up
PRDM6	11	4	0.858906	no	0.651536	down
RASGRP3	14	1	0.859152	no	3.68228e-05	up
CAPN10	13	2	0.859377	no	1.1344e-18	up
USP19	13	2	0.859524	no	0.192767	up
RARB	14	1	0.859598	no	0.022618	down
GRIA3	15	0	0.859696	no	0.00025678	down
EPHA5	15	0	0.85973	no	0.0873546	down
TBL1X	15	0	0.859738	no	0.472649	down
CASR	12	3	0.859773	no	0.259886	down
TBP	14	1	0.859977	no	2.2035e-10	up
GRK4	13	2	0.860048	no	0.209071	down
SATB1	14	1	0.860067	no	0.011007	down
OSBPL2	11	4	0.860082	no	2.16854e-07	up
CNTN1	13	2	0.860401	no	0.0102065	down
HOXA13	12	3	0.860422	no	1.52018e-29	up
TRAF4	12	3	0.860433	no	7.72149e-05	up
TWIST1	11	4	0.860563	no	0.766434	up
RERG	15	0	0.86082	no	0.00597424	down
SAP30L	15	0	0.860845	no	0.485049	down
BTN3A1	14	1	0.860921	no	1.01928e-06	up
PGBD5	14	1	0.860947	no	0.000134281	up
HPRT1	15	0	0.86104	no	1.2447e-12	up
SP1	14	1	0.861214	no	6.42894e-11	up
SLC46A1	13	2	0.861387	no	0.0369313	down
ALDH3B1	14	1	0.86169	no	0.00395604	up
HES6	15	0	0.861721	no	3.50109e-15	up
FGD1	15	0	0.861894	no	0.850688	down
UBD	14	1	0.862217	no	4.38592e-26	up
MFSD2A	15	0	0.862423	no	0.14918	down
C6	12	3	0.862517	no	0.0708545	up
RARRES1	14	1	0.862679	no	8.44821e-13	up
GABARAP	15	0	0.862794	no	0.022618	down
NTSR1	11	4	0.862817	no	2.83851e-05	up
PRKCI	14	1	0.862996	no	1.91743e-10	up
HBBP1	13	2	0.863031	no	0.666038	up
CXCL6	14	1	0.86323	no	4.60025e-09	up
TMEM241	13	2	0.863402	no	6.80999e-23	up
NUDT9	15	0	0.863918	no	0.6067	up
PLEKHG5	14	1	0.864159	no	2.60175e-08	up
ARHGEF9	15	0	0.864491	no	0.0062181	down
EBPL	13	2	0.864567	no	3.87311e-10	up
SYNPO	14	1	0.864707	no	0.332462	down
SCNN1D	14	1	0.864885	no	0.177197	down
PROM1	13	2	0.864905	no	4.25567e-17	up
ARHGAP15	14	1	0.864992	no	0.742745	up
UBE2MP1	15	0	0.865071	no	0.0723543	up
MNX1	15	0	0.865087	no	4.61284e-14	up
BHLHE41	12	3	0.86541	no	2.50236e-06	up
NFIC	13	2	0.865533	no	0.01276	down
CHRNB3	13	2	0.865539	no	0.0220027	up
SIGLEC14	6	9	0.865627	no	0.0198886	up
TMEM203	14	1	0.865693	no	1.72383e-08	up
GADD45A	15	0	0.865875	no	0.120861	down
SIRT6	13	2	0.866366	no	0.00513012	up
HOXD4	15	0	0.866476	no	0.0400137	up
HOXD11	13	2	0.866714	no	1.81554e-06	up
HSD17B2	15	0	0.866765	no	0.0530679	down
HUS1	14	1	0.866818	no	4.25853e-22	up
CPEB3	15	0	0.866908	no	0.00496571	down
STRN4	14	1	0.867231	no	3.19798e-12	up
MLX	13	2	0.867236	no	0.995073	down
KLC2	15	0	0.867348	no	1.23896e-05	up
NCAM1	14	1	0.867722	no	0.000400432	down
SLN	15	0	0.867863	no	0.739178	down
FREM2	12	3	0.868088	no	0.000963637	up
LMX1B	14	1	0.868098	no	2.29139e-14	up
HIST1H1C	13	2	0.868251	no	0.0773732	up
VAT1L	14	1	0.86847	no	0.00762009	down
MSH5	11	4	0.868491	no	9.84083e-42	up
MSH5-SAPCD1	11	4	0.868491	no	7.79406e-23	up
RAP2B	13	2	0.868543	no	0.000247289	up
GTF2IRD2	14	1	0.868789	no	0.288096	down
PNPLA7	14	1	0.869233	no	0.166984	down
SQSTM1	15	0	0.869275	no	1.99891e-08	up
VANGL2	14	1	0.869445	no	0.0584452	up
ACAP3	13	2	0.869452	no	0.953987	down
DHRS1	14	1	0.870575	no	0.00510455	down
FKBP10	13	2	0.870656	no	5.36933e-06	up
ZNF131	11	4	0.870707	no	4.84119e-25	up
FARP2	13	2	0.870748	no	5.20911e-13	up
SETD4	14	1	0.871044	no	3.2916e-10	up
ARID5A	14	1	0.871155	no	0.256295	down
KIDINS220	15	0	0.87141	no	0.125005	up
PHF19	14	1	0.871753	no	0.0330387	up
SERPING1	15	0	0.871784	no	0.889377	up
MC5R	15	0	0.871926	no	0.634269	down
COL14A1	10	5	0.872051	no	0.573716	down
PCK2	15	0	0.872233	no	0.0310589	down
DBF4	15	0	0.872396	no	3.30776e-41	up
CDRT1	13	2	0.872571	no	0.00034927	up
RBM15B	14	1	0.872924	no	1.85155e-07	up
UBP1	15	0	0.87293	no	5.38728e-07	up
TRO	14	1	0.873171	no	0.746778	down
GLRA4	15	0	0.873402	no	0.0142374	down
THRA	12	3	0.873549	no	0.221598	up
GNL3L	14	1	0.873715	no	4.0187e-27	up
TAAR2	12	3	0.873719	no	0.34383	up
ALDH5A1	11	4	0.873781	no	3.17219e-14	up
TRIB2	14	1	0.873815	no	6.09443e-17	up
ADRA1A	15	0	0.873821	no	4.96623e-05	down
BNIP3	14	1	0.873977	no	0.00546309	down
SFXN1	15	0	0.874026	no	3.79322e-14	up
TLK2	10	5	0.874027	no	1.91071e-14	up
GPC3	15	0	0.874159	no	0.0010318	up
MAP3K14	15	0	0.874451	no	0.995372	up
KCNIP4	15	0	0.874524	no	0.148286	down
RARG	14	1	0.874711	no	0.324091	down
PIGZ	14	1	0.874767	no	0.00482242	up
BRSK2	10	5	0.874843	no	7.30926e-06	up
PCSK7	13	2	0.874856	no	0.0300671	down
CHAD	14	1	0.874866	no	0.00653473	down
TBK1	14	1	0.875027	no	6.34595e-23	up
ARX	15	0	0.875198	no	0.619268	down
EEF1G	14	1	0.875464	no	4.61256e-07	up
ALPK2	13	2	0.875595	no	0.029126	up
USP20	14	1	0.87569	no	0.557487	up
CHST5	15	0	0.876263	no	0.107086	down
XPA	14	1	0.876347	no	0.028374	down
CHD1	14	1	0.876507	no	1.92709e-08	up
KLF15	15	0	0.876825	no	0.000525347	down
KLHL13	15	0	0.877015	no	0.0267977	down
ZNF232	14	1	0.877036	no	7.90673e-11	up
ERCC1	15	0	0.877095	no	0.0281264	up
CNKSR1	15	0	0.877138	no	0.000279452	up
TEX15	13	2	0.87715	no	0.869752	down
RSPO3	14	1	0.877265	no	0.565492	down
MSH4	15	0	0.877299	no	4.47969e-13	up
CHML	13	2	0.877385	no	3.09024e-40	up
ITGAL	15	0	0.87747	no	0.0685378	up
PA2G4	15	0	0.877571	no	2.2477e-37	up
HPD	15	0	0.877795	no	0.507296	down
SULT6B1	12	3	0.877795	no	1.74403e-05	up
MBOAT7	13	2	0.877885	no	1.99437e-05	up
GABRA2	14	1	0.877986	no	2.68329e-05	up
SPR	13	2	0.878023	no	9.00384e-11	up
TIAL1	15	0	0.878122	no	1.85373e-11	up
SEMA3C	14	1	0.878249	no	0.436502	down
MAX	15	0	0.878461	no	0.263161	down
XDH	13	2	0.878553	no	0.0326291	down
PDK2	13	2	0.878907	no	0.000186929	down
SIRT4	14	1	0.878957	no	0.00327151	down
MGA	11	4	0.879099	no	2.57424e-10	up
SSR1	15	0	0.87924	no	3.8768e-29	up
SMARCA4	13	2	0.879382	no	2.01164e-08	up
STYK1	14	1	0.879756	no	0.42253	down
DMTF1	15	0	0.879973	no	2.94045e-08	up
SEMA3E	14	1	0.880005	no	0.350805	down
MAGEB16	15	0	0.880418	no	0.00689733	up
MET	12	3	0.880487	no	3.38909e-08	up
LRRN1	13	2	0.88056	no	3.81252e-09	up
MYO7B	11	4	0.880672	no	0.380926	down
GTF2F1	13	2	0.880765	no	0.00182306	up
GAPDHS	13	2	0.880813	no	0.010398	up
CSH1	13	2	0.881061	no	0.310139	up
GPR89B	13	2	0.881099	no	1.1631e-10	up
GPR89A	13	2	0.881099	no	2.20856e-21	up
GPR89C	13	2	0.881099	no
TBC1D10A	15	0	0.881161	no	0.0136934	down
ZFYVE1	13	2	0.88126	no	0.00135898	down
ARMC8	14	1	0.881594	no	0.00521575	up
MDS2	15	0	0.881604	no	0.00244797	up
MEOX2	11	4	0.881647	no	0.658525	up
MEF2C	14	1	0.88166	no	0.24117	down
GNGT1	15	0	0.881678	no	1.30435e-18	up
OR51B5	14	1	0.881742	no	1.55806e-06	up
LCN8	15	0	0.882036	no	0.770234	up
HTR3C	14	1	0.882105	no	0.0727876	up
MAP3K8	15	0	0.882366	no	1.96398e-07	up
BRCA2	13	2	0.882399	no	6.63684e-24	up
WDR78	15	0	0.882813	no	1.30522e-12	up
CCNT1	14	1	0.882938	no	1.37107e-14	up
PKNOX2	15	0	0.883076	no	6.13112e-05	down
MECR	14	1	0.883478	no	1.70918e-07	up
CXCL5	14	1	0.883595	no	6.66799e-11	up
NAA50	15	0	0.883871	no	8.10291e-18	up
CCNF	14	1	0.884008	no	3.3735e-32	up
CD83	15	0	0.88422	no	0.00709464	up
MLH1	14	1	0.884535	no	0.323403	up
HOXA10	11	4	0.884739	no	3.84335e-47	up
SFTPA1	14	1	0.884754	no	0.728565	down
DMRT3	12	3	0.885191	no	0.441065	up
PRKCH	13	2	0.885204	no	0.667035	down
HIRA	14	1	0.885296	no	7.29529e-23	up
NPTX1	14	1	0.885611	no	0.0026105	down
INPP5J	14	1	0.885635	no	0.0816397	down
TTC39C	14	1	0.885702	no	1.25976e-10	up
CD274	13	2	0.885798	no	0.000326847	up
MYO3B	13	2	0.886117	no	0.00559947	up
CLPTM1L	14	1	0.886238	no	0.000146932	up
ARHGAP10	15	0	0.886416	no	0.00033313	down
TNKS	13	2	0.886455	no	1.66291e-12	up
NPAS2	13	2	0.886525	no	0.0250752	up
CHRD	14	1	0.886667	no	0.569826	up
UBQLN2	13	2	0.886711	no	0.362433	up
MAGEA6	12	3	0.886959	no	8.00459e-21	up
DUSP4	14	1	0.887755	no	0.000341826	up
OR2L13	14	1	0.888115	no	0.0839698	down
C1orf228	14	1	0.888352	no	0.0556883	up
ZNF238	14	1	0.888873	no
ASB4	14	1	0.889019	no	4.31241e-06	up
ZNF397	12	3	0.88905	no	0.00206886	up
ZNF192	14	1	0.889113	no
TCL1A	13	2	0.889116	no	0.515471	down
SLC35B3	15	0	0.889124	no	6.29746e-11	up
SLC2A1	15	0	0.889165	no	0.00503947	up
IGF2BP1	12	3	0.889395	no	8.14422e-10	up
RTN4IP1	15	0	0.889451	no	0.000161614	up
TMEM19	14	1	0.889548	no	0.433002	up
SHKBP1	13	2	0.889548	no	1.03336e-07	up
TNFAIP1	14	1	0.889574	no	1.82446e-12	up
SLC39A6	13	2	0.889705	no	1.54709e-18	up
TACSTD2	15	0	0.889956	no	0.293335	down
CPN2	15	0	0.890105	no	0.116579	up
PYGO1	14	1	0.890176	no	0.0851332	down
ANKRA2	14	1	0.890362	no	0.000132856	up
SEMA6C	13	2	0.890639	no	0.0257496	down
SLC35F3	15	0	0.891568	no	0.878207	down
TTC22	14	1	0.891925	no	0.014441	down
CHN2	13	2	0.892071	no	0.936038	down
KATNAL2	10	5	0.892124	no	9.99234e-07	up
PLOD1	15	0	0.892138	no	3.26357e-11	up
PRODH	14	1	0.892196	no	0.661265	down
CACNA1C	13	2	0.892203	no	0.101866	down
CLTA	14	1	0.892887	no	2.98825e-12	up
IFNA1	12	3	0.8929	no	0.000375092	up
IFNA13	12	3	0.8929	no	0.00980605	up
MGAT4C	13	2	0.893215	no	0.05842	down
PRKRA	15	0	0.893215	no	0.137373	up
TOP2B	13	2	0.893588	no	0.000108923	up
ATG16L2	13	2	0.893616	no	0.00189558	up
GRM8	13	2	0.893883	no	2.00151e-16	up
CLEC1A	13	2	0.894076	no	0.662815	up
LRRTM4	13	2	0.894096	no	0.115025	down
LCN12	15	0	0.894272	no	1.96176e-05	up
TP63	12	3	0.894473	no	0.0685329	down
TASP1	14	1	0.894488	no	2.67166e-22	up
CRABP2	14	1	0.894626	no	0.0809743	down
ATF4	12	3	0.895104	no	0.00652026	down
DNASE1	14	1	0.895147	no	0.167553	down
ZBTB25	15	0	0.89517	no	8.43349e-08	up
IRF6	15	0	0.895461	no	0.400014	up
SLC2A14	11	4	0.895665	no	0.00132084	up
RB1	14	1	0.895689	no	5.8913e-14	up
TOP3A	14	1	0.895771	no	1.57554e-24	up
EGOT	15	0	0.89595	no	9.52235e-06	up
MED16	13	2	0.896287	no	0.409103	up
CA6	15	0	0.896341	no	0.0986925	up
CBX7	13	2	0.896391	no	0.000169253	down
ASCL2	13	2	0.896502	no	8.16691e-20	up
APEX2	15	0	0.896506	no	1.56881e-11	up
GBAS	13	2	0.896509	no
HOXB5	14	1	0.896556	no	0.114072	up
KANK1	9	6	0.896844	no	0.0488046	down
CFHR4	13	2	0.89753	no	9.72431e-14	up
PRKCDBP	14	1	0.897649	no
GPR26	15	0	0.897714	no	0.077923	down
LIMK1	15	0	0.897851	no	2.21739e-26	up
FOXQ1	15	0	0.897938	no	0.927061	up
OLIG1	15	0	0.898209	no	0.128047	up
GABRA5	13	2	0.898222	no	0.0329881	down
UBE2V2	15	0	0.898267	no	0.00970179	up
OR2T4	15	0	0.898435	no	0.234966	up
LRRC4C	14	1	0.898472	no	0.0669607	down
CALML5	14	1	0.898572	no	0.869666	down
CD36	13	2	0.898635	no	0.00157636	down
UBE2J2	14	1	0.898687	no	0.00293103	up
PRDM9	11	4	0.898879	no	0.000622186	up
WDR45	15	0	0.899284	no	0.0327444	up
PTP4A2	15	0	0.899296	no	9.16003e-11	up
FRMD4B	13	2	0.899602	no	0.599642	down
SOX10	14	1	0.899625	no
HIF1A	14	1	0.899999	no	5.25128e-09	up
PPP3CC	15	0	0.900125	no	0.887695	down
CBLN2	12	3	0.900171	no	0.0564784	up
ARHGEF26	13	2	0.900253	no	0.00236779	down
SERPINB2	13	2	0.900477	no	0.0772584	down
AGAP1	13	2	0.90099	no	0.436088	up
RAB40B	14	1	0.901037	no	3.70144e-19	up
HSF1	11	4	0.901135	no	3.20418e-12	up
MC2R	15	0	0.901787	no	7.94932e-23	up
ZNF24	13	2	0.901926	no	4.37186e-07	up
FGFR1	13	2	0.902018	no	0.0377456	down
MAP2K3	15	0	0.902047	no	0.513504	up
GPR50	12	3	0.90242	no	0.0467238	up
UBLCP1	15	0	0.902496	no	8.0935e-05	up
GP2	13	2	0.902969	no	0.101395	up
ALPPL2	11	4	0.902985	no	0.000199864	up
ARMC1	14	1	0.903457	no	2.55437e-09	up
WDR87	13	2	0.903643	no	0.0437111	up
RGS5	14	1	0.903791	no	0.00739043	down
AKR1C3	14	1	0.904268	no	0.00378957	down
TMEM41A	15	0	0.90432	no	3.88582e-05	up
PAQR8	13	2	0.904532	no	0.22253	down
SHISA2	15	0	0.904884	no	0.00134447	up
IDI2	13	2	0.904896	no	0.0134658	up
RND1	14	1	0.904924	no	0.0258883	up
GTF2IRD2B	15	0	0.904939	no	0.449098	down
GTF2IRD2P1	15	0	0.904939	no	0.00800708	up
HIST1H1T	13	2	0.905052	no	4.96143e-09	up
EIF4H	15	0	0.905266	no	0.902676	up
ADCY7	13	2	0.905285	no	4.31861e-06	up
SRPK3	15	0	0.905285	no	0.508199	down
FOLR1	15	0	0.905596	no	0.876194	down
ARHGEF37	15	0	0.905688	no	3.33718e-08	down
P2RY2	15	0	0.905808	no	0.0818235	down
BRDT	15	0	0.905905	no	0.00757025	up
DSP	14	1	0.905938	no	0.171654	down
EZR	13	2	0.905956	no	0.00368098	up
TPT1	14	1	0.906263	no	0.704604	down
DUSP21	14	1	0.906297	no	0.0617641	down
PHF14	9	6	0.906314	no	8.24995e-43	up
LIG1	15	0	0.906504	no	1.71818e-24	up
CCDC36	14	1	0.906653	no	0.441537	down
RBMX2	15	0	0.906658	no	2.12651e-18	up
ATOH7	15	0	0.906898	no	0.000406798	up
TM4SF18	14	1	0.90718	no	6.88293e-10	up
ARHGEF2	12	3	0.907804	no	0.000123045	up
NPSR1	13	2	0.907937	no	3.59179e-17	up
GABARAPL2	15	0	0.908039	no	0.842606	down
PA2G4P4	14	1	0.908287	no	9.26373e-19	up
ATG13	13	2	0.908409	no	0.000940394	up
C1QC	15	0	0.908464	no	0.000186806	up
OR4K14	15	0	0.908572	no	5.11741e-05	up
CCNJ	14	1	0.908853	no	6.37101e-47	up
C1QL3	14	1	0.908931	no	0.10551	up
ENPP3	15	0	0.90898	no	0.0996362	down
RBM38	13	2	0.908989	no	0.556576	up
NOS1	14	1	0.909077	no	0.00245279	down
BAP1	15	0	0.909079	no	0.000154178	up
ASAP3	13	2	0.909462	no	0.00197622	down
LOC100507203	15	0	0.909499	no
MAP3K12	13	2	0.909511	no	0.318418	up
SAFB2	12	3	0.909516	no	2.94068e-08	up
ATAD1	14	1	0.909588	no	2.49094e-09	up
COL8A1	15	0	0.909612	no	2.19871e-14	up
TMEM68	15	0	0.909619	no	1.42972e-29	up
RBPMS2	15	0	0.909711	no	0.0012072	down
ERP44	14	1	0.909751	no	3.18816e-05	up
SMO	13	2	0.91016	no	0.523645	down
EPHB2	13	2	0.910486	no	1.53053e-22	up
C1QBP	15	0	0.910718	no	9.47429e-16	up
ARL5C	14	1	0.91082	no	0.331561	up
RASL10B	15	0	0.911028	no	1.76068e-05	up
LAMP2	15	0	0.911085	no	3.2403e-09	up
SOHLH2	14	1	0.911116	no	0.00107169	up
RAB18	15	0	0.91151	no	0.520864	down
AEBP2	14	1	0.912338	no	2.92066e-05	up
SFRP2	14	1	0.912635	no	0.00260804	up
TBC1D24	15	0	0.912754	no	9.14344e-16	up
SSTR5	14	1	0.912756	no	2.43879e-08	up
PRKAB2	13	2	0.912777	no	0.449594	down
RAVER1	14	1	0.912829	no	7.44518e-10	up
SMARCA2	9	6	0.913163	no	0.0185262	down
FOXA1	14	1	0.913234	no	0.00131147	up
TBC1D14	15	0	0.913531	no	0.461856	up
CUX1	10	5	0.913721	no	0.0039259	up
SH3BP4	15	0	0.913809	no	3.29917e-18	up
IKBKG	14	1	0.913859	no	0.0253482	up
CXCL12	15	0	0.914104	no	0.000682235	down
ADH1C	15	0	0.914106	no	0.00276206	down
KCNMB3	15	0	0.914831	no	9.18128e-22	up
DRD5	14	1	0.914891	no	0.00046343	up
PSEN2	15	0	0.914964	no	3.89692e-07	up
KLHL30	13	2	0.91498	no	0.120085	down
FRMD5	13	2	0.915094	no	2.94987e-39	up
E2F8	13	2	0.915246	no	2.54877e-14	up
COL6A3	12	3	0.915313	no	3.1563e-08	up
PDE1A	15	0	0.915382	no	0.00943748	down
FANCD2	14	1	0.915695	no	1.48132e-40	up
FRAS1	10	5	0.915775	no	1.18178e-09	up
MEIS2	14	1	0.915879	no	0.00829528	down
MTMR2	14	1	0.915979	no	5.29972e-10	up
KIAA1324	15	0	0.91639	no	0.718286	up
UBAC2	12	3	0.9165	no	9.5824e-11	up
TPTE2	15	0	0.916509	no	0.00754325	up
NEK5	12	3	0.91653	no	8.01657e-12	up
ZCWPW1	14	1	0.916697	no	0.0058522	up
PRKG2	13	2	0.916784	no	0.359407	down
KCNV2	12	3	0.916818	no	6.29327e-10	up
PCSK1N	15	0	0.917166	no	0.942896	down
ETS1	14	1	0.91727	no	2.53874e-09	up
ORC3	14	1	0.917314	no	1.84943e-18	up
CACNG8	14	1	0.917591	no	1.00938e-15	up
SLC1A2	13	2	0.917637	no	0.579157	down
ATP1A2	13	2	0.9177	no	0.000274651	down
SLC13A3	13	2	0.91771	no	0.00222491	up
FIGNL2	14	1	0.917739	no	2.73635e-05	up
CCNA2	14	1	0.917878	no	3.06462e-25	up
SOCS2	15	0	0.917926	no	0.00649574	down
CACNA1E	13	2	0.918011	no	1.63424e-06	up
TRMT61A	13	2	0.918058	no	2.95317e-06	up
CADM1	15	0	0.918074	no	0.647384	up
UBE2M	12	3	0.918238	no	0.00308562	up
AIFM2	15	0	0.91886	no	1.36322e-07	up
ZCCHC3	13	2	0.918899	no	8.24673e-16	up
PAK1	13	2	0.919058	no	1.40454e-05	up
GTF2A1	13	2	0.919529	no	2.85996e-12	up
CCKBR	14	1	0.91982	no	0.000442487	down
ABCB1	12	3	0.920009	no	0.621991	down
MATN1	15	0	0.9202	no	0.000248848	up
ITGB7	13	2	0.920268	no	0.0322637	down
RUNX1T1	13	2	0.920283	no	0.203602	down
PPP3CA	14	1	0.920383	no	6.84653e-20	up
PTEN	15	0	0.920503	no	0.160241	up
PTENP1	15	0	0.920503	no	0.0104367	down
FNTA	14	1	0.921283	no	4.02239e-12	up
RAB12	15	0	0.921577	no	0.0583973	down
RABGGTA	15	0	0.921865	no	0.69729	down
NAT6	15	0	0.922209	no	0.353758	down
TFRC	14	1	0.922273	no	2.68364e-17	up
CYSLTR1	15	0	0.922333	no	0.0538151	down
DNASE1L1	15	0	0.922343	no	4.08039e-05	up
DHRS9	15	0	0.922398	no	0.757959	down
COG2	15	0	0.92263	no	2.48001e-19	up
CALCOCO2	14	1	0.92267	no	0.00230923	up
PDE6H	15	0	0.922733	no	2.00009e-06	up
ZAK	15	0	0.922889	no
NFIX	13	2	0.923005	no	0.000698844	down
MTCP1	15	0	0.923045	no	1.52116e-14	up
MED22	15	0	0.923076	no	0.000344278	up
SDF4	14	1	0.923096	no	0.0127482	up
DEK	15	0	0.923133	no	1.11177e-17	up
CREBL2	14	1	0.923156	no	0.244964	up
POP7	15	0	0.92323	no	3.741e-10	up
OSCAR	15	0	0.923341	no	1.35705e-30	up
BAG6	10	5	0.923351	no	2.03832e-12	up
HNRNPA1	15	0	0.923358	no	3.27157e-30	up
HNRNPA1P10	15	0	0.923358	no	1.9449e-12	up
ALPP	12	3	0.923394	no	8.00678e-05	up
KBTBD13	14	1	0.923715	no	0.723438	up
USP28	13	2	0.923742	no	5.67089e-07	up
TMED10P1	11	4	0.923865	no
ID2	15	0	0.923939	no	0.911658	up
TSPAN31	15	0	0.924051	no	0.182674	up
CLCA2	14	1	0.924128	no	0.0480254	down
INO80C	12	3	0.924183	no	0.155729	down
PARP4	12	3	0.924424	no	3.0527e-09	up
CNR2	15	0	0.924469	no	0.908436	up
NAT8B	15	0	0.924857	no	0.0375401	down
HMGA1	14	1	0.92498	no	9.71265e-13	up
RAB3C	12	3	0.925083	no	0.772138	up
SHOX2	14	1	0.925236	no	1.30161e-16	up
EHF	14	1	0.925322	no	0.760513	up
KIF21B	12	3	0.925473	no	1.14126e-07	up
UBE2L6	15	0	0.925603	no	2.9592e-06	up
KCNJ10	13	2	0.925785	no	0.000162405	up
ERC1	12	3	0.926001	no	0.98678	up
DLX2	15	0	0.926135	no	0.123819	up
CXorf21	15	0	0.926181	no	0.305038	down
PPP2R3A	14	1	0.926711	no	0.00039728	down
DUSP27	12	3	0.926991	no	1.51921e-06	up
HOXA4	12	3	0.927024	no	0.000690634	down
GMNN	14	1	0.927056	no	4.02943e-09	up
WNT8B	14	1	0.927124	no	1.66748e-20	up
SGCG	14	1	0.927426	no	0.00179964	down
CORO6	14	1	0.927584	no	0.0090331	down
CCNY	15	0	0.927938	no	4.26537e-05	up
RASL11A	15	0	0.928083	no	0.133582	down
PTK6	11	4	0.928202	no	0.214841	down
CAPN1	15	0	0.928357	no	0.816186	down
IGLON5	15	0	0.928451	no	0.914458	down
UNC5A	13	2	0.928469	no	1.41695e-06	up
KLF11	15	0	0.928531	no	0.245134	down
MUC15	13	2	0.928582	no	0.0669703	down
MSX1	15	0	0.928602	no	1.18455e-10	up
ZNF609	14	1	0.928656	no	2.35326e-05	up
DHX36	14	1	0.928809	no	7.20339e-13	up
FOXG1	14	1	0.928972	no	0.0240595	up
GRIA4	14	1	0.929248	no	0.000270161	down
ST7	14	1	0.929357	no	3.17068e-14	up
HHLA2	15	0	0.929787	no	0.12371	down
SULT4A1	14	1	0.929791	no	0.654684	up
RRH	15	0	0.929897	no	4.53104e-07	up
PAX6	11	4	0.93044	no	0.527347	up
ASCL3	14	1	0.930477	no	0.0679721	up
FKBP3	13	2	0.930486	no	4.1966e-05	up
PKP1	13	2	0.930708	no	0.0426977	down
HOXD12	14	1	0.930886	no	1.56266e-11	up
HAND1	14	1	0.930958	no	0.000912138	up
TOLLIP	13	2	0.931008	no	0.0393403	down
COL4A6	14	1	0.931201	no	0.010069	down
HBD	13	2	0.931294	no	0.715358	down
RAB27A	15	0	0.931301	no	0.00473934	down
DIRAS1	12	3	0.931308	no	0.000434934	down
P2RY1	14	1	0.931669	no	0.0298748	down
LHX1	14	1	0.931695	no	0.000182466	up
EMID1	14	1	0.931878	no	0.194069	down
LPAR3	13	2	0.931907	no	0.051341	down
NPY1R	14	1	0.932128	no	0.594748	up
ATG3	15	0	0.932324	no	2.88686e-06	up
TDP1	13	2	0.932553	no	3.10495e-14	up
DNAJC3	13	2	0.93275	no	7.80435e-13	up
SNRK	13	2	0.932794	no	0.109889	down
CBFA2T2	12	3	0.933259	no	9.36487e-09	up
ADRA2B	14	1	0.933277	no	0.046128	up
HFE	14	1	0.933667	no	1.33264e-05	up
UIMC1	14	1	0.933735	no	8.05348e-05	up
NF2	14	1	0.934122	no	1.69567e-08	up
CYP51A1	15	0	0.934169	no	0.00236843	up
CDKL5	14	1	0.934169	no	0.121883	up
ECHDC1	15	0	0.934256	no	6.23902e-07	up
MAMDC2	15	0	0.93429	no	0.00011295	down
ETV5	13	2	0.93432	no	3.69753e-11	up
NEK1	14	1	0.934628	no	0.825035	down
ABCA4	14	1	0.93466	no	0.0872977	down
SRSF11	15	0	0.934935	no	2.03128e-15	up
DMXL2	11	4	0.934966	no	4.95706e-07	up
ABCD1	14	1	0.93506	no	0.000203778	up
MPP3	15	0	0.935076	no	4.04506e-08	up
SH2D3A	13	2	0.935093	no	9.19603e-05	up
ERCC2	15	0	0.935222	no	8.97179e-17	up
IREB2	14	1	0.935235	no	1.346e-19	up
AKR1C4	13	2	0.935332	no	1.18945e-07	up
COL21A1	14	1	0.935397	no	0.00520423	down
MAST2	13	2	0.935482	no	3.89531e-06	up
PMP22	13	2	0.935534	no	0.00124066	down
ALKBH2	15	0	0.935843	no	2.18321e-15	up
NR6A1	14	1	0.936021	no	1.43567e-12	up
GTPBP6	15	0	0.936201	no	0.00131251	up
EAF2	15	0	0.936249	no	0.0703503	down
EPSTI1	15	0	0.936346	no	2.40492e-13	up
DUSP28	15	0	0.936901	no	2.35869e-09	up
STK33	14	1	0.936978	no	0.11049	down
C1orf204	14	1	0.936981	no
HOXD1	15	0	0.937248	no	0.000256281	up
PRMT8	13	2	0.937319	no	6.02249e-05	up
SLC35E3	14	1	0.93734	no	2.33676e-10	up
CDKAL1	13	2	0.937561	no	8.37767e-16	up
TEAD1	13	2	0.937814	no	0.0669248	down
TPH1	14	1	0.937975	no	0.47629	up
HLF	14	1	0.937983	no	0.000377037	down
TAAR6	15	0	0.937984	no	0.0173145	up
KCNK12	14	1	0.938334	no	0.578004	down
CCNG1	15	0	0.938392	no	0.0315673	down
RAB34	14	1	0.938655	no	0.849169	down
MAMSTR	14	1	0.938764	no	0.0687942	up
ANKRD29	14	1	0.938933	no	0.0187491	down
HOXD10	14	1	0.939166	no	1.38092e-07	up
LRCH3	13	2	0.939316	no	0.162671	up
MAP4K5	13	2	0.939553	no	7.81126e-05	up
SNAP29	15	0	0.939599	no	0.0154248	down
NDOR1	14	1	0.939724	no	2.73751e-14	up
SIPA1L1	12	3	0.939743	no	8.3227e-07	up
DUOX2	13	2	0.93975	no	0.822859	up
TMEM199	14	1	0.940042	no	1.6177e-19	up
BARD1	13	2	0.940267	no	2.47167e-12	up
MAP1LC3C	14	1	0.940439	no	0.0255942	down
TBC1D3B	9	6	0.940494	no	0.000533486	up
MGP	15	0	0.940701	no	0.234086	down
KCTD9	14	1	0.940827	no	0.180014	up
IKZF1	14	1	0.941178	no	0.710548	up
RAB1A	14	1	0.941358	no	0.00766629	up
ANKRD62P1-PARP4P3	15	0	0.941852	no	0.551417	up
ATG7	14	1	0.941852	no	7.26896e-11	up
CREB1	15	0	0.941939	no	1.01801e-10	up
ECI2	15	0	0.941975	no	0.0265338	down
KIF22	14	1	0.942384	no	2.49855e-28	up
TGIF1	13	2	0.942538	no	1.59401e-50	up
LATS1	15	0	0.942612	no	2.66909e-05	up
ITGA4	15	0	0.943422	no	0.00976894	up
PRR5L	13	2	0.943632	no	9.5216e-23	up
GP5	14	1	0.943785	no	1.52519e-09	up
GZMB	15	0	0.943961	no	6.69554e-08	up
NNMT	15	0	0.944148	no	4.72083e-08	up
HAT1	15	0	0.944335	no	2.45074e-19	up
ESRRB	13	2	0.944412	no	0.0256382	down
OR51A2	11	4	0.944509	no	0.0837129	up
RAB7A	15	0	0.944747	no	2.89586e-10	up
TTC21B	15	0	0.944913	no	2.2011e-05	up
NTRK3	14	1	0.94507	no	0.0200253	down
GABPB1	13	2	0.945116	no	4.0788e-11	up
MEIS1	14	1	0.945145	no	0.00383834	down
UBE2L3	15	0	0.94538	no	0.000938721	up
MMP2	15	0	0.945446	no	3.93525e-05	up
SH2D4B	15	0	0.945483	no	2.8244e-09	up
KCNB1	11	4	0.945647	no	0.00196492	down
PPARD	13	2	0.945673	no	0.55917	down
RASEF	14	1	0.945761	no	0.00116054	up
PGRMC1	15	0	0.945936	no	0.000435863	up
CASD1	14	1	0.946107	no	0.0642164	up
AADAT	13	2	0.946341	no	0.0821628	up
NR1H4	15	0	0.946426	no	0.101785	down
APC	12	3	0.94643	no	0.615383	up
BCDIN3D	14	1	0.946634	no	0.000242111	up
SEMA3B	15	0	0.946888	no	0.299294	down
CCDC90A	15	0	0.947019	no
CCDC169-SOHLH2	15	0	0.947308	no	0.164132	down
DGKD	14	1	0.94731	no	0.147884	down
C17orf62	14	1	0.947521	no	0.000680397	up
FGL2	15	0	0.947535	no	0.0123738	down
SLC4A11	13	2	0.947642	no	7.31569e-12	up
LEP	15	0	0.947891	no	0.119437	down
BTG2	14	1	0.947914	no	0.000619159	down
TSPAN8	12	3	0.948326	no	0.000388764	up
GPR77	15	0	0.948367	no
BCAR1	15	0	0.948453	no	0.102499	up
DMRT1	13	2	0.948631	no	0.000229279	up
SCD	12	3	0.948866	no	5.52732e-13	up
KCNB2	11	4	0.948887	no	0.181879	down
ASF1B	13	2	0.949247	no	1.77685e-20	up
TAOK2	14	1	0.949366	no	3.67613e-09	up
TGFB1I1	14	1	0.949466	no	0.00367168	down
STL	15	0	0.949542	no
PITPNM2	13	2	0.949815	no	0.055536	down
ATRNL1	15	0	0.949913	no	0.033526	down
TSSK2	13	2	0.949923	no
CSNK1G3	14	1	0.950084	no	3.71068e-07	up
CYP21A1P	12	3	0.950155	no	7.57245e-06	up
SLK	14	1	0.950252	no	0.819544	up
SULT1E1	14	1	0.950256	no	0.220648	up
LPAR1	13	2	0.950342	no	2.80727e-06	down
SMAD7	11	4	0.950485	no	0.23863	up
IRAK3	14	1	0.950547	no	0.000817028	up
NANOG	15	0	0.950578	no	0.318795	up
TSSC1	14	1	0.950876	no
GIT1	14	1	0.950886	no	1.63675e-25	up
KLRG2	15	0	0.951051	no	0.772918	down
RAB25	13	2	0.951118	no	0.90087	up
LRRC33	15	0	0.951175	no
ATG2A	13	2	0.951274	no	1.42846e-11	up
VAV1	14	1	0.951404	no	0.0769663	up
EGR3	15	0	0.951747	no	0.0506741	down
LRFN4	13	2	0.951769	no	7.78974e-58	up
PRDM14	12	3	0.951963	no	0.0370189	up
DAPK3	13	2	0.952062	no	0.0568664	down
OR2G2	15	0	0.952181	no	2.52827e-06	up
SIK2	14	1	0.952286	no	0.161327	down
OR5W2	14	1	0.952599	no	0.000172179	up
WDR66	12	3	0.952621	no	9.3385e-17	up
GRAP2	13	2	0.952751	no	0.21806	up
C1orf101	12	3	0.952927	no
BAI3	14	1	0.952949	no
IVD	14	1	0.953143	no	0.00670631	up
SLC29A1	13	2	0.953246	no	0.0680951	down
HTR4	15	0	0.953386	no	0.0318306	down
ATG4A	15	0	0.953417	no	0.154305	down
POU4F2	15	0	0.953615	no	0.0142848	up
GTF2IP1	15	0	0.95372	no	1.10389e-07	up
LOC100093631	15	0	0.95372	no
TFDP2	13	2	0.953759	no	0.288467	down
SLX1B	15	0	0.954127	no	1.30422e-07	up
SLX1A	15	0	0.954127	no	1.01985e-08	up
CNBP	14	1	0.954131	no	0.942357	down
PGAM1	14	1	0.954145	no	0.0138821	down
UPK1A	14	1	0.954209	no	0.0682012	down
MYOZ3	15	0	0.954377	no	0.0376087	up
MAGEA12	15	0	0.954571	no	1.74598e-19	up
LOC101060230	15	0	0.954571	no
PCOLCE	14	1	0.954591	no	0.000225529	up
SALL2	14	1	0.954804	no	0.00698442	down
OR51A4	10	5	0.954874	no	0.130663	up
LRRN4CL	15	0	0.95499	no	0.000308161	down
TP53BP1	11	4	0.955179	no	3.88717e-07	up
IQCG	15	0	0.955215	no	1.69648e-06	up
MFN1	14	1	0.955437	no	6.78619e-09	up
RDH13	15	0	0.955474	no	2.88556e-07	up
ARF5	15	0	0.955492	no	0.836037	up
C1orf56	14	1	0.955589	no	0.0967318	up
KLHL28	14	1	0.95582	no	2.45561e-05	up
NAMPT	15	0	0.955973	no	0.395069	up
MAVS	14	1	0.956025	no	6.68196e-05	up
KBTBD10	15	0	0.956165	no
AIFM1	15	0	0.95638	no	0.0015199	up
GSTT2	13	2	0.956382	no	0.347597	down
GSTT2B	13	2	0.956382	no	0.459865	up
C1QA	15	0	0.956463	no	0.021338	up
MAGEC3	15	0	0.956505	no	0.00209226	up
PVR	14	1	0.956596	no	5.11691e-15	up
GRIN2B	14	1	0.956626	no	1.75655e-10	up
SH2D1B	14	1	0.956737	no	0.968147	up
CCNYL2	15	0	0.956861	no	4.75161e-05	up
MAP1B	13	2	0.957015	no	0.0145156	down
KBTBD11	11	4	0.957437	no	0.0114366	up
QPRT	12	3	0.957608	no	1.24917e-07	up
LRR1	15	0	0.957868	no	5.34441e-15	up
STX18	14	1	0.957996	no	0.033892	up
TREML4	14	1	0.958102	no	0.000159229	up
FGD5	13	2	0.958278	no	0.0386661	up
PRKAA1	13	2	0.958354	no	6.87561e-23	up
TRIM29	15	0	0.958429	no	0.120916	down
PXK	15	0	0.958442	no	0.671485	down
CLOCK	13	2	0.958447	no	0.0107827	up
KCNK18	15	0	0.958456	no	0.0984614	up
SLC39A2	14	1	0.958515	no	0.0623672	down
PHKG2	15	0	0.958634	no	8.53776e-15	up
NPDC1	15	0	0.95896	no	0.0774594	down
DDI1	14	1	0.959203	no	0.201295	up
CA5B	15	0	0.95928	no	0.0515642	up
NMRK2	15	0	0.959622	no	0.0300323	down
EGLN1	15	0	0.959679	no	0.277123	up
TTC23	14	1	0.959695	no	0.119649	down
ART3	14	1	0.959716	no	0.0133963	down
HIF1AN	14	1	0.959771	no	0.0113329	up
DLG1	14	1	0.959803	no	0.0148257	up
BRWD3	12	3	0.959947	no	7.92009e-07	up
VSTM2B	12	3	0.959979	no	0.0166643	up
MAN1B1	15	0	0.960112	no	3.94693e-18	up
CASC1	13	2	0.960221	no	0.0277393	up
TRIM13	13	2	0.960308	no	0.000505207	up
RABGAP1	14	1	0.960346	no	0.485093	down
E2F3	13	2	0.960447	no	2.80227e-62	up
HIST1H1B	13	2	0.960639	no	3.33556e-09	up
KLF12	13	2	0.960756	no	0.642786	up
UBE2V1	12	3	0.96082	no	6.02845e-15	up
TMEM189-UBE2V1	12	3	0.96082	no	0.150208	up
PRKD3	13	2	0.960879	no	0.0311444	up
ATAD3B	14	1	0.96096	no	7.49195e-38	up
POU2F3	15	0	0.960967	no	0.00132027	up
ATP2A1	11	4	0.961038	no	5.42536e-29	up
SRY	15	0	0.96112	no	0.163144	down
RARA	14	1	0.961248	no	0.104441	up
HSD17B6	15	0	0.961267	no	0.00157463	down
PDE5A	14	1	0.961405	no	0.0333921	down
FEV	15	0	0.961635	no	0.890262	down
ARID1A	10	5	0.961762	no	2.23517e-07	up
LARP4B	13	2	0.961828	no	2.3147e-16	up
MUC20	12	3	0.962061	no	7.23651e-07	up
GSTM2	12	3	0.962167	no	3.50429e-06	down
IKZF3	12	3	0.962408	no	0.0494844	up
LRRK1	11	4	0.962469	no	4.34929e-18	up
CXCL3	14	1	0.962865	no	3.35201e-11	up
CSRP2BP	14	1	0.962908	no
NFE2	15	0	0.962909	no	6.25417e-06	up
ALS2CR8	15	0	0.963061	no
HLX	14	1	0.963192	no	3.57445e-08	up
PGAP3	13	2	0.96321	no	3.60738e-05	up
ADAP2	15	0	0.963388	no	1.27253e-15	up
OR11G2	15	0	0.963611	no	2.36346e-06	up
TRAT1	15	0	0.96375	no	0.515312	up
GRIA2	14	1	0.963975	no	0.0165514	down
TLE2	13	2	0.964055	no	0.0306858	down
AATF	14	1	0.964139	no	0.000106706	up
ANKRD36C	13	2	0.9642	no	0.206264	up
SLC16A6	13	2	0.964291	no	0.247281	down
EYA4	15	0	0.964593	no	1.16591e-05	up
RB1CC1	15	0	0.964642	no	3.55938e-05	up
CYP3A4	15	0	0.964647	no	0.0305293	down
TLR4	15	0	0.964679	no	1.20003e-06	up
FKBP14	13	2	0.964713	no	3.26918e-05	up
OR51B2	13	2	0.964725	no	0.063976	up
FRMD3	14	1	0.964842	no	0.0082422	down
CSNK2A1	13	2	0.964929	no	1.11811e-37	up
AVPR2	15	0	0.965028	no	0.560774	down
ATG9A	14	1	0.965202	no	0.00769187	up
DDRGK1	14	1	0.965331	no	2.54208e-09	up
NKX2-1	13	2	0.965441	no	0.00368424	up
CDKN2A	10	5	0.965537	no	3.13273e-23	up
SLAMF1	14	1	0.965711	no	0.363634	down
DGUOK	14	1	0.965953	no	3.66629e-08	up
DPYD	14	1	0.965997	no	0.370964	down
TMEM207	15	0	0.966049	no	0.00592128	up
CBLN3	15	0	0.966172	no	0.97263	up
RDH11	14	1	0.966395	no	1.96711e-20	up
DDX52	15	0	0.966415	no	1.29149e-21	up
PIK3C2A	12	3	0.966419	no	3.9752e-05	up
NCOA5	12	3	0.966423	no	4.93748e-17	up
PER1	14	1	0.966497	no	0.000128589	down
MASP1	15	0	0.966543	no	0.0205084	down
BAIAP2	14	1	0.966643	no	0.0255787	down
DHX57	12	3	0.966789	no	3.12735e-08	up
CCR7	14	1	0.966886	no	0.997736	down
MBP	12	3	0.966976	no	0.00709576	up
PYGB	12	3	0.967054	no	0.000121605	up
SOX7	13	2	0.967153	no	0.191879	down
MKL2	14	1	0.967189	no	0.203246	up
PHOX2B	13	2	0.967219	no	0.00345229	down
ZNF165	14	1	0.967502	no	5.6104e-05	up
RNF183	14	1	0.967985	no	6.18717e-05	up
GFI1	14	1	0.96812	no	0.192188	up
ZNF189	13	2	0.968124	no	4.08483e-23	up
WDR25	13	2	0.96816	no	0.152739	up
STAT6	14	1	0.968183	no	0.00139323	up
FGF3	14	1	0.968224	no	0.00357795	up
CCND3	14	1	0.968368	no	0.0431423	up
CXCR6	15	0	0.968494	no	0.990101	up
BAG3	14	1	0.968779	no	0.00422878	down
RGS12	13	2	0.969008	no	0.920665	down
PDE9A	13	2	0.969123	no	0.0084965	down
ARHGEF17	11	4	0.969128	no	0.363236	down
HIST1H2BD	14	1	0.969139	no	4.32047e-06	up
RAB39A	15	0	0.969233	no	3.76235e-08	up
CEACAM8	15	0	0.969368	no	0.000377586	up
USP10	14	1	0.96941	no	1.64655e-21	up
ANKRD36B	14	1	0.969438	no	2.94707e-12	up
ASB13	13	2	0.969514	no	0.534655	up
CCNE2	13	2	0.969539	no	1.43205e-28	up
CSTF2	15	0	0.969994	no	4.68552e-11	up
LRRC59	14	1	0.970238	no	4.85449e-08	up
POU4F1	13	2	0.970318	no	0.0571873	up
PART1	15	0	0.970544	no	0.00109133	down
ELF1	14	1	0.97076	no	1.03811e-11	up
TGFB2	15	0	0.970854	no	0.000778698	up
UBE2NL	15	0	0.971097	no	7.29365e-06	up
SLC44A4	11	4	0.971119	no	0.522212	up
BACH2	14	1	0.971362	no	0.139633	up
ADTRP	15	0	0.971513	no	0.00117568	down
MLF2	15	0	0.971649	no	0.000122263	up
LHX2	14	1	0.971794	no	2.91361e-18	up
TXNDC11	15	0	0.971973	no	0.443034	down
TFPI	13	2	0.972148	no	0.000151995	up
IRF2	14	1	0.972271	no	0.0918496	up
MFGE8	14	1	0.972321	no	0.213609	up
MNT	14	1	0.972344	no	0.159687	up
MPP4	15	0	0.972351	no	7.28053e-06	up
ADH6	15	0	0.972417	no	0.375527	down
TBC1D3C	13	2	0.97269	no	0.702018	up
BHLHE40	15	0	0.972756	no	0.501498	up
CLASP1	14	1	0.972894	no	0.260173	up
CTSB	13	2	0.972895	no	7.49538e-20	up
PTPDC1	12	3	0.972939	no	0.000208119	up
DSG3	12	3	0.973127	no	0.0528751	down
GPNMB	13	2	0.973559	no	0.00431553	up
B4GALNT3	14	1	0.973638	no	0.164683	down
USP44	15	0	0.973654	no	0.480006	down
AGPAT2	15	0	0.973858	no	0.942902	up
WDR27	13	2	0.973921	no	5.22389e-13	up
DRG1	15	0	0.974034	no	5.61577e-09	up
VEGFA	14	1	0.974113	no	6.23154e-17	up
PTGES	15	0	0.9742	no	3.73601e-09	up
FNDC4	15	0	0.974336	no	0.0280777	down
LOC554223	14	1	0.974376	no
MADD	13	2	0.974491	no	1.52577e-08	up
IL36RN	14	1	0.974604	no	0.0529742	down
HOXB2	14	1	0.974614	no	0.761425	down
CP	13	2	0.97477	no	0.000228845	up
ETV1	10	5	0.974811	no	0.97636	up
CACNB1	11	4	0.974885	no	2.31011e-08	up
RAB5A	15	0	0.974921	no	0.0547984	up
GKN1	15	0	0.97497	no	0.00923681	down
HOXA1	12	3	0.975096	no	0.000278041	up
MYCN	15	0	0.975186	no	0.00244126	up
CBR1	15	0	0.975507	no	0.00190296	down
PKD1	13	2	0.975555	no	0.0377849	down
TMEM230	15	0	0.97563	no	2.62878e-06	up
GPR3	14	1	0.975644	no	0.00309071	up
HSD11B1L	14	1	0.975857	no	0.680446	down
TFE3	14	1	0.97628	no	0.687238	up
NUDT11	15	0	0.976303	no	0.0389686	down
POU3F2	13	2	0.976316	no	0.0624368	up
FAM13B	15	0	0.97681	no	0.140874	down
IRF9	14	1	0.977085	no	1.96541e-06	up
NSMAF	11	4	0.977155	no	7.638e-06	up
RAPGEF2	15	0	0.977156	no	0.00650188	up
SBK1	15	0	0.977222	no	6.88811e-16	up
ZFHX4	8	7	0.977226	no	0.834336	up
NME2	14	1	0.977425	no	2.55769e-15	up
NME1-NME2	14	1	0.977425	no	3.40593e-16	up
PDE7A	14	1	0.977649	no	3.57558e-17	up
PPP1R12B	15	0	0.977714	no	0.00907502	down
FKBP11	14	1	0.977911	no	0.532372	down
CDX4	15	0	0.977923	no	0.0713803	up
HOXA5	12	3	0.978236	no	0.0524682	down
IL2RB	14	1	0.978299	no	0.0123044	up
DHX34	14	1	0.978322	no	7.67978e-47	up
ZFP36L2	14	1	0.978328	no	9.35848e-07	up
CYP21A2	11	4	0.978585	no	8.02205e-05	up
ATP10B	13	2	0.979012	no	2.01346e-09	up
NRL	15	0	0.979012	no	0.843409	down
POU4F3	15	0	0.979071	no	0.00091279	up
LIME1	10	5	0.979373	no	0.00312167	up
OXA1L	14	1	0.979424	no	0.00603518	up
EVX1	12	3	0.979533	no	1.29194e-08	up
CYP27B1	15	0	0.979761	no	9.69619e-32	up
LEF1	15	0	0.979886	no	1.3591e-16	up
RHOG	13	2	0.979905	no	0.81496	up
MED26	13	2	0.979976	no	1.9688e-13	up
KLF2	14	1	0.980126	no	0.000189909	down
HACE1	14	1	0.980209	no	0.42861	up
NKIRAS1	15	0	0.980267	no	0.0292498	down
CACNB4	15	0	0.980291	no	0.21761	down
ARL13B	15	0	0.980324	no	9.8496e-07	up
PDAP1	12	3	0.980352	no	6.71788e-15	up
TPM3P9	15	0	0.980591	no	3.0612e-36	up
ABCA3	13	2	0.980796	no	0.729017	up
TAAR9	15	0	0.981045	no	0.00489348	up
WBP2	12	3	0.981202	no	0.000415365	down
ABCD3	15	0	0.981206	no	0.171829	up
SUSD1	13	2	0.981315	no	4.78681e-11	up
CORO2B	13	2	0.981376	no	0.00737851	down
GCLC	11	4	0.98145	no	0.00016345	up
EPHA6	12	3	0.981505	no	0.00461102	down
CREB3L1	12	3	0.981596	no	2.37466e-06	up
SPRYD4	15	0	0.981633	no	0.0111941	up
GPR37	14	1	0.98185	no	0.949116	down
ANKS6	13	2	0.981898	no	1.27591e-22	up
NCF1	15	0	0.981903	no	0.517959	down
NCF1C	15	0	0.981903	no	0.660992	down
AKNA	12	3	0.981945	no	0.170124	up
ANGPTL5	13	2	0.981956	no	0.0296305	down
SDR16C5	14	1	0.982022	no	0.736776	down
RFWD2	14	1	0.982188	no	4.52656e-19	up
HMX2	15	0	0.982413	no	0.0339576	up
PDE4D	14	1	0.982677	no	0.227804	down
URI1	11	4	0.982731	no	5.33921e-09	up
KCNA2	15	0	0.982814	no	0.000366192	down
AZGP1	15	0	0.98283	no	0.872784	up
NRG1	13	2	0.983067	no	0.364449	down
SERPINB1	14	1	0.983103	no	0.267113	down
CES5A	14	1	0.983138	no	2.75923e-06	up
SERPINB11	14	1	0.983269	no	0.304068	down
CETN2	15	0	0.983439	no	0.398958	up
PTGER2	14	1	0.983556	no	0.12838	down
OTX1	13	2	0.983577	no	3.95051e-37	up
STAT5B	15	0	0.983671	no	0.771404	down
PAN3	15	0	0.983893	no	2.1973e-14	up
ELAC2	15	0	0.984134	no	3.69906e-11	up
NMU	14	1	0.984148	no	0.196877	up
OR1C1	14	1	0.984195	no	0.00101967	up
GTF2I	15	0	0.98427	no	7.14522e-08	up
DPF3	13	2	0.984585	no	0.293192	down
MAFA	11	4	0.984835	no	0.061466	up
UCHL5	15	0	0.985291	no	5.08413e-13	up
TAX1BP1	13	2	0.985655	no	4.69778e-05	up
FBXL20	13	2	0.985737	no	0.000439612	up
JUND	14	1	0.98578	no	0.00268268	down
MAGEF1	15	0	0.98593	no	5.74184e-16	up
PTPN3	13	2	0.986115	no	0.000256396	up
PRKRIP1	15	0	0.986126	no	9.30523e-16	up
LOC100630923	15	0	0.986126	no
GOT1L1	13	2	0.986243	no	0.4295	up
CCDC47	14	1	0.98628	no	8.28093e-11	up
CA10	14	1	0.986337	no	0.329788	down
CHRNA10	13	2	0.986396	no	3.85522e-09	up
NFE2L2	14	1	0.986479	no	0.000870332	down
RABEPK	14	1	0.986543	no	8.2584e-15	up
FOXN2	14	1	0.986769	no	1.08017e-29	up
ESR2	14	1	0.98692	no	0.0453155	up
KIF18A	11	4	0.986943	no	4.11817e-51	up
GPR39	15	0	0.986943	no	0.033399	up
ARG2	15	0	0.98699	no	0.106845	down
IL1RAPL2	13	2	0.986994	no	0.0120393	up
NMNAT2	14	1	0.987202	no	0.596173	up
ITGAV	14	1	0.987415	no	1.57342e-08	up
TBX5	14	1	0.987451	no	0.375536	down
GSTZ1	13	2	0.987497	no	0.128466	down
RBM11	15	0	0.987535	no	0.0408864	down
MAP3K13	14	1	0.987672	no	4.13297e-16	up
SERPINC1	13	2	0.987845	no	0.209625	up
SLC39A4	11	4	0.98785	no	0.714236	down
DHTKD1	13	2	0.987919	no	6.34894e-10	up
PIK3C2G	13	2	0.987933	no	0.969908	down
RBPJ	15	0	0.988043	no	9.49014e-07	up
PPARGC1A	15	0	0.988067	no	0.00348272	up
NSD1	14	1	0.988183	no	2.52983e-07	up
TUB	13	2	0.988222	no	0.00367986	down
HES7	15	0	0.988229	no	2.83312e-06	up
TSPAN5	15	0	0.98832	no	0.00873825	down
TMEM65	11	4	0.988485	no	8.36006e-10	up
IL6ST	14	1	0.988546	no	0.611876	down
PDPN	15	0	0.988685	no	3.28103e-12	up
RDH5	15	0	0.988921	no	0.0196575	down
BLOC1S1-RDH5	15	0	0.988921	no
CDC25B	13	2	0.988924	no	6.93663e-44	up
CASP14	13	2	0.989028	no	0.56187	up
RXRA	13	2	0.989216	no	0.00051654	down
KIF6	13	2	0.98924	no	0.185782	up
TOR4A	13	2	0.989295	no	1.51136e-05	up
LRRC34	14	1	0.989357	no	0.0214003	up
DDX59	13	2	0.989447	no	0.00119605	up
ADM2	14	1	0.989448	no	0.000655792	up
BTK	15	0	0.989701	no	0.982277	up
ZDHHC17	15	0	0.989769	no	0.111246	up
S100B	15	0	0.98979	no	0.000415453	down
NADSYN1	14	1	0.989859	no	0.000344846	up
TBC1D3F	15	0	0.989963	no	0.297941	up
TBC1D3G	15	0	0.989963	no	0.000664421	up
TBC1D3	15	0	0.989963	no	0.026851	up
TBC1D3H	15	0	0.989963	no	0.0299782	up
TMEM52	15	0	0.990132	no	2.72426e-06	up
CDKL3	13	2	0.99029	no	0.167466	up
RNF123	15	0	0.9904	no	0.345821	up
FES	15	0	0.990432	no	0.0261058	up
SERTM1	14	1	0.990457	no	3.28508e-06	down
SPIB	15	0	0.99051	no	0.201081	up
KAT6B	13	2	0.990568	no	0.247971	down
SFMBT2	13	2	0.990618	no	0.000472372	up
PARK2	11	4	0.990672	no
LMO7	11	4	0.99077	no	0.873627	down
F2RL2	15	0	0.990815	no	1.36388e-35	up
BRS3	15	0	0.990882	no	0.0262052	up
OR4L1	15	0	0.990905	no	0.125287	up
PLXNB3	14	1	0.99092	no	0.0655494	down
MORF4L1	14	1	0.991122	no	0.12442	up
GTPBP8	15	0	0.991138	no	0.000157695	up
LHX9	13	2	0.991274	no	2.65593e-05	up
MCF2L2	15	0	0.991329	no	0.0131633	up
SLC6A12	14	1	0.991444	no	0.578708	down
KLHL22	15	0	0.991665	no	0.90051	up
NAA15	14	1	0.991761	no	9.11826e-26	up
LDHC	13	2	0.991918	no	0.0104946	up
NFYB	15	0	0.991925	no	0.000235363	up
RXRB	14	1	0.992001	no	0.127545	up
GOPC	15	0	0.992021	no	1.30418e-13	up
BHMT2	14	1	0.992079	no	0.000824821	down
LPL	14	1	0.992348	no	0.51652	down
C1QL4	14	1	0.992672	no	4.79176e-06	up
NR2C2	13	2	0.992815	no	1.76126e-05	up
SOX14	12	3	0.992929	no	3.92156e-12	up
UBTF	14	1	0.992995	no	1.02778e-07	up
FERMT2	14	1	0.993001	no	0.00868721	down
PLEKHG6	14	1	0.993072	no	0.229713	up
SYNJ2	10	5	0.993091	no	1.84943e-16	up
PCOLCE2	14	1	0.993138	no	0.00440674	down
PYROXD1	14	1	0.993363	no	0.592538	up
CLEC7A	14	1	0.993551	no	1.92642e-09	up
KLF1	13	2	0.99366	no	2.0714e-06	up
MICB	11	4	0.993809	no	4.17617e-20	up
BTNL3	9	6	0.99386	no	0.0334402	down
TMEM44	15	0	0.993873	no	2.57055e-33	up
GNB4	15	0	0.994118	no	0.703205	down
CIAO1	13	2	0.994421	no	1.3485e-21	up
LOX	14	1	0.994644	no	7.40672e-38	up
BMPR1B	15	0	0.994806	no	0.036777	down
PTAR1	15	0	0.994958	no	5.51064e-10	up
ORM2	13	2	0.994969	no	0.850537	up
GPX4	13	2	0.995269	no	0.360977	up
GLIS3	12	3	0.99543	no	3.40853e-21	up
HEYL	15	0	0.995484	no	5.599e-14	up
DAPK2	14	1	0.995578	no	0.419096	down
DLX5	15	0	0.995589	no	0.140003	up
FGF7	14	1	0.996011	no	0.419275	down
EXOC2	14	1	0.996073	no	2.44576e-13	up
VPRBP	15	0	0.99628	no
ZFAND4	13	2	0.996412	no	3.02864e-08	up
FOXA2	14	1	0.996562	no	0.0201534	up
ARNTL	13	2	0.996626	no	0.747551	up
ITGB6	15	0	0.996952	no	1.92371e-07	up
C1R	14	1	0.997153	no	0.054613	up
ATG2B	12	3	0.997314	no	0.00249655	up
WWTR1	14	1	0.997328	no	0.0741297	down
ULK3	14	1	0.997467	no	0.76819	down
NFIL3	14	1	0.997537	no	0.116165	down
VLDLR	10	5	0.997592	no	0.0019198	down
GMPR2	15	0	0.997703	no	0.724057	up
KCNE3	15	0	0.997758	no	6.66339e-15	up
GPR64	12	3	0.997908	no
ORC4	14	1	0.997973	no	1.98206e-13	up
LGR5	12	3	0.997978	no	1.14492e-18	up
AXIN1	13	2	0.99798	no	2.52714e-14	up
GLI3	8	7	0.998031	no	0.0326464	down
FAM69B	15	0	0.998093	no	0.00967154	up
WASH2P	14	1	0.998137	no	0.039713	up
SIX1	15	0	0.998156	no	1.47133e-17	up
VAPB	13	2	0.998209	no	1.24228e-14	up
NBR1	14	1	0.998312	no	0.00254908	up
HEY2	14	1	0.998389	no	0.244575	up
ARPC1A	15	0	0.998409	no	0.00103558	up
ITGB5	15	0	0.998926	no	4.66923e-07	up
RAPGEF5	11	4	0.999046	no	1.60444e-08	up
DSTYK	14	1	0.99918	no	0.182315	up
PPP2R5B	14	1	0.999217	no	0.549276	down
CRABP1	15	0	0.999304	no	0.145145	up
ATP10D	14	1	0.999385	no	0.599326	down
FRMD1	12	3	0.999551	no	0.0015837	down
TGIF2	14	1	0.999624	no	1.49026e-26	up
MARK1	15	0	0.999963	no	0.171417	down
TP53	6	9	1	no	9.68201e-24	up

### Sheet: Kidney_Carcinoma
	#wt	#mut	pvalue	is_significant	tcga_pvalue	tcga_tumor_vs_normal
PAX8	14	1	1.45416e-14	yes	0.0120413	down
FERMT2	15	0	8.51011e-14	yes	8.10218e-31	down
PLXDC1	15	0	1.64862e-09	yes	9.85138e-75	up
ANKIB1	12	3	8.40264e-09	yes	6.55789e-05	up
NR1D1	14	1	8.72205e-09	yes	9.7221e-16	up
SBDS	13	2	2.85545e-08	yes	1.6485e-06	down
RGR	15	0	6.50622e-08	yes	0.0313939	up
CPEB2	15	0	6.80588e-08	yes	1.0254e-27	up
OR6S1	15	0	8.84992e-08	yes	0.0304502	up
NUDT11	15	0	1.01192e-07	yes	0.470505	down
CBLC	15	0	1.16883e-07	yes	1.4167e-26	down
DDHD2	15	0	1.40511e-07	yes	0.000186835	down
HNF1B	15	0	1.5192e-07	yes	2.95122e-05	up
AVPR2	15	0	2.37672e-07	yes	2.77416e-18	down
TTC37	15	0	2.78883e-07	yes	1.31963e-08	down
RELA	15	0	3.99353e-07	yes	5.49508e-09	up
ABCC6	15	0	5.37243e-07	yes	0.00423278	down
FABP3	15	0	5.40775e-07	yes	0.452164	down
SBDSP1	13	2	6.12448e-07	yes	0.0279258	down
CASC1	15	0	8.31858e-07	yes	0.960881	up
PATZ1	15	0	1.04273e-06	yes	1.26155e-14	down
ITGAV	15	0	1.17793e-06	yes	4.03507e-10	down
WNT5B	15	0	1.24231e-06	yes	1.80648e-07	up
BTN2A1	14	1	1.39497e-06	yes	1.01597e-29	up
ALDH1B1	15	0	1.71431e-06	yes	6.31826e-12	down
MAGEA1	15	0	1.79224e-06	yes	0.25064	up
GNB5	15	0	2.08227e-06	yes	1.28714e-37	down
WWTR1	15	0	2.21165e-06	yes	3.3058e-08	up
SYDE2	14	1	2.29255e-06	yes	1.30954e-43	down
MELK	15	0	2.34068e-06	yes	6.94753e-37	up
ALG5	15	0	2.4438e-06	yes	0.0390663	up
L3MBTL1	14	1	2.63295e-06	yes	1.66016e-32	up
GPR162	15	0	2.7697e-06	yes	1.53052e-11	up
EGOT	15	0	2.88658e-06	yes	0.0858359	down
FRMD4B	15	0	2.95793e-06	yes	3.32856e-14	up
FLRT1	15	0	3.58931e-06	yes	4.37237e-20	down
MAPK15	14	1	3.87962e-06	yes	1.86429e-50	up
LYPD6B	15	0	3.96132e-06	yes	9.42092e-19	down
COX20	14	1	4.17646e-06	yes	5.70884e-24	down
DET1	15	0	4.36716e-06	yes	2.3461e-11	down
SIX6	15	0	4.48951e-06	yes	0.255258	up
TMED10P1	14	1	6.82958e-06	yes
AHCYL1	15	0	7.20843e-06	yes	1.40976e-51	down
RHOG	15	0	7.36296e-06	yes	2.84636e-63	up
IL2RA	15	0	7.7663e-06	yes	4.46572e-19	up
SGK196	15	0	8.57574e-06	yes
MNAT1	15	0	8.69135e-06	yes	8.85524e-19	down
KPNA6	15	0	8.72332e-06	yes	1.60173e-34	down
CETN2	15	0	9.70244e-06	yes	0.411195	up
ANGEL1	14	1	1.03334e-05	yes	1.17262e-12	down
ZCWPW1	14	1	1.26569e-05	yes	0.0096548	up
KLC2	15	0	1.29803e-05	yes	0.0225055	down
SVIL	15	0	1.31128e-05	yes	0.207224	up
TDG	15	0	1.41692e-05	yes	9.83817e-26	up
ALDH16A1	15	0	1.7985e-05	yes	0.331003	down
NFIA	15	0	1.95694e-05	yes	9.14609e-49	up
TNFSF10	14	1	1.96352e-05	yes	1.08916e-22	up
ZNF219	15	0	1.99597e-05	yes	5.16734e-13	up
MAGEA2	15	0	2.11472e-05	yes	0.00821781	up
MAGEA2B	15	0	2.11472e-05	yes	0.329221	up
C5AR1	15	0	2.17851e-05	yes	2.74649e-38	up
HIST1H1D	15	0	2.43695e-05	yes	0.142781	up
DAZL	15	0	2.58379e-05	yes	0.00321196	down
COPG1	15	0	2.6043e-05	yes	3.98136e-14	up
ITGB3	14	1	2.73305e-05	yes	0.000661807	down
MCMBP	15	0	2.90483e-05	yes	0.0179172	down
P4HA2	14	1	3.00625e-05	yes	2.29133e-19	up
PKN2	15	0	3.20796e-05	yes	1.31824e-05	down
COL15A1	15	0	3.35084e-05	yes	3.6216e-14	up
ITIH5	14	1	3.75954e-05	yes	0.00183026	down
VDAC2	15	0	3.78555e-05	yes	4.90343e-15	down
CD300LF	14	1	3.93189e-05	yes	1.24987e-113	up
SLC12A7	14	1	4.02081e-05	yes	1.58847e-24	up
APPBP2	14	1	4.16459e-05	yes	0.000442246	down
AKAP13	15	0	4.26548e-05	yes	6.38443e-17	up
COL4A4	14	1	4.56758e-05	yes	1.21295e-41	down
RHOQ	15	0	4.58129e-05	yes	6.09465e-07	up
PIGG	13	2	4.59743e-05	yes	0.00120146	up
ASB7	15	0	4.6822e-05	yes	0.000129981	down
RERGL	15	0	4.831e-05	yes	7.19322e-21	down
MTCP1	15	0	4.89883e-05	yes	3.80501e-92	up
SERPINB11	15	0	4.96112e-05	yes	0.305191	up
TMEM63B	15	0	5.03083e-05	yes	1.67427e-16	up
RAB11A	15	0	5.16967e-05	yes	1.86273e-12	down
CYP2B6	15	0	5.37869e-05	yes	2.72893e-14	down
HIF1AN	14	1	5.40783e-05	yes	8.42103e-13	down
HLF	14	1	5.5649e-05	yes	0.00995237	down
GP5	15	0	5.97924e-05	yes	0.0265613	up
WDR5B	15	0	6.15991e-05	yes	2.04693e-11	up
IP6K2	15	0	6.40771e-05	yes	0.0518701	up
LRRC8B	14	1	6.59785e-05	yes	6.63846e-21	down
ALG10	12	3	6.69345e-05	yes	0.384226	up
LRRC69	12	3	7.11243e-05	yes	2.01637e-13	up
CELF2	15	0	7.28009e-05	yes	3.15413e-31	up
SLC46A1	14	1	7.31247e-05	yes	0.427116	down
ERI1	15	0	7.34778e-05	yes	0.00313899	up
C14orf169	14	1	7.44399e-05	yes
DDX24	14	1	7.49618e-05	yes	7.68267e-30	down
VSTM4	14	1	7.63164e-05	yes	0.162887	down
PI4K2A	15	0	7.84981e-05	yes	2.11382e-21	down
MUSK	15	0	8.29564e-05	yes	0.0767493	down
AFF3	15	0	8.55293e-05	yes	1.73331e-45	up
HCRTR1	15	0	8.76206e-05	yes	1.38329e-07	down
KIF13B	15	0	8.95289e-05	yes	4.90451e-54	down
DDX28	15	0	8.98081e-05	yes	0.401199	down
SLC39A4	14	1	9.11784e-05	yes	6.24688e-11	down
PPP1CB	15	0	9.13259e-05	yes	0.000101166	down
INO80D	15	0	9.23143e-05	yes	1.12348e-07	up
DUOX2	14	1	9.443e-05	yes	0.028526	down
BIN1	15	0	0.000100061	yes	6.64405e-13	up
TERF1	13	2	0.000103736	yes	6.75994e-16	down
TBC1D9	14	1	0.00010385	yes	2.17519e-39	down
NAV2	15	0	0.000105465	yes	1.88567e-28	down
MPP3	15	0	0.000117536	yes	9.18263e-07	up
OAT	15	0	0.000122254	yes	9.18861e-31	down
SAMD8	15	0	0.000125738	yes	8.28172e-08	down
TPH1	15	0	0.000126799	yes	0.0353497	up
GBX2	15	0	0.000128405	yes	1.82962e-25	up
MUC20	9	6	0.000129174	yes	0.000109024	down
MAP4K3	14	1	0.000133624	yes	1.04189e-41	down
BRMS1L	14	1	0.000136552	yes	1.14325e-46	down
MST1	15	0	0.000137123	yes	1.14602e-09	up
LRWD1	14	1	0.00014383	yes	7.3643e-17	up
MYL3	15	0	0.000146438	yes	0.174298	down
MMP14	14	1	0.000146618	yes	1.79549e-77	up
MAGEC3	15	0	0.000151808	yes	0.000711297	up
ARL3	14	1	0.000152431	yes	8.17718e-27	down
NAA20	15	0	0.000152784	no	0.280687	down
GAB2	14	1	0.000160182	no	4.13515e-07	up
KIAA0247	15	0	0.00016632	no
NR0B2	15	0	0.000167581	no	6.632e-18	down
FOXJ3	15	0	0.000170355	no	1.12202e-56	up
CD83	14	1	0.000174448	no	1.352e-21	down
G3BP1	13	2	0.000174517	no	0.000172131	down
SRSF12	15	0	0.000174532	no	2.29707e-35	up
LMLN	15	0	0.000178006	no	4.64332e-27	up
MYCL1	15	0	0.000178964	no
MLL2	15	0	0.000182986	no
RSF1	14	1	0.000183268	no	1.20994e-11	down
GPX4	14	1	0.000186372	no	1.39684e-27	up
USP6NL	14	1	0.000189291	no	2.56385e-05	down
BRS3	14	1	0.000192075	no	0.873502	up
HIST1H1B	15	0	0.000203405	no	0.0432797	up
RBM14-RBM4	15	0	0.000206262	no	4.14498e-12	up
ITGA1	14	1	0.000212521	no	2.23574e-09	up
SEMA4G	14	1	0.000215627	no	0.000748251	up
ETV5	15	0	0.000225795	no	0.00211502	up
ADAMTS20	14	1	0.000226091	no	1.12122e-17	up
CCDC36	15	0	0.000229462	no	7.27959e-14	up
CDC20B	15	0	0.000234852	no	3.41411e-08	down
WDR91	12	3	0.000243115	no	1.79133e-47	up
HPGD	15	0	0.000246367	no	2.47562e-18	down
KRTAP5-5	15	0	0.000255509	no	0.0310664	up
KDM4E	15	0	0.000260372	no	0.302412	down
MKX	15	0	0.000262708	no	0.603666	up
ARHGAP30	12	3	0.000285297	no	8.05334e-59	up
RASGRP4	14	1	0.000297611	no	1.32773e-50	up
MST1P2	13	2	0.000299167	no	0.179755	down
RASL11A	15	0	0.000299553	no	7.96114e-21	down
SETD9	15	0	0.000303094	no	9.36827e-09	down
ICMT	14	1	0.000304875	no	2.05032e-51	down
RABL3	15	0	0.000323108	no	1.01739e-40	down
MYLK4	13	2	0.00033508	no	0.000103442	down
YWHAZ	13	2	0.000335602	no	0.00240399	up
CD3EAP	15	0	0.00033672	no	2.97538e-45	up
CSNK2A1	14	1	0.000340682	no	0.00066025	up
ARNTL	15	0	0.000341161	no	7.45255e-05	up
ECI2	15	0	0.000344938	no	3.08061e-26	down
CAPNS1	15	0	0.000347149	no	3.47944e-06	up
GNB2	14	1	0.000348453	no	6.46712e-15	up
CYP21A2	13	2	0.000353912	no	5.80759e-51	up
CYP21A1P	13	2	0.000353912	no	3.15206e-52	up
BTD	15	0	0.000357103	no	9.27266e-30	down
EPB41L4B	13	2	0.000366106	no	3.7177e-40	down
RUNX1T1	13	2	0.000369406	no	1.31505e-05	down
EGR3	15	0	0.000370138	no	0.000114606	down
ARHGEF4	15	0	0.000372201	no	0.0655391	down
SPR	15	0	0.000374516	no	0.204759	down
PTPN21	14	1	0.000391085	no	1.32696e-39	down
RABEPK	15	0	0.000402609	no	2.58146e-17	up
C2	13	2	0.000409419	no	9.53629e-31	up
NAA40	15	0	0.000423254	no	0.150749	down
OR2AT4	15	0	0.000423487	no	1.37811e-05	up
AIP	15	0	0.000437038	no	1.6246e-06	up
TMEM68	13	2	0.000439731	no	1.07461e-12	down
SLAMF1	12	3	0.000445276	no	2.54778e-18	up
NAA11	15	0	0.000445597	no	0.0372248	up
SIK2	11	4	0.00047542	no	2.7517e-14	down
PITX2	15	0	0.000475737	no	4.01869e-06	up
TFAP2D	14	1	0.000479624	no	0.127439	up
IKBKB	15	0	0.000481751	no	7.90261e-14	up
MSH6	13	2	0.00048768	no	0.608337	down
USP7	14	1	0.000496774	no	1.36332e-11	down
TBC1D8	15	0	0.000502563	no	0.917652	up
PCNXL4	15	0	0.000509395	no
ARG2	15	0	0.000511395	no	3.9334e-15	down
ULK4	14	1	0.00051204	no	4.03156e-05	down
KCNS2	12	3	0.000525244	no	0.000118503	down
DPYD	12	3	0.00053224	no	0.000730367	down
CANT1	13	2	0.000538085	no	0.317349	up
KCTD8	15	0	0.000549175	no	3.71084e-36	down
FGFR2	14	1	0.000556499	no	3.57922e-26	down
CREBL2	15	0	0.000556755	no	6.9242e-11	down
TAGAP	15	0	0.000557784	no	9.0206e-47	up
SETD4	15	0	0.000565031	no	2.3068e-18	up
RPTOR	14	1	0.000574815	no	7.5398e-19	up
CYP26C1	15	0	0.000578926	no	0.0144159	up
MLLT11	13	2	0.00058123	no	0.154325	up
INPP5B	15	0	0.000585001	no	0.0156017	up
CACNB1	14	1	0.000585066	no	3.55136e-17	up
SCYL2	14	1	0.000598721	no	4.23286e-24	down
KLHL10	15	0	0.000614522	no	0.0916064	up
FGD5	15	0	0.00061549	no	0.760305	up
GTF2H1	15	0	0.000626377	no	0.142942	down
MMP2	14	1	0.00063091	no	0.64263	up
KCNH2	13	2	0.000632189	no	5.17203e-22	up
C1R	15	0	0.000645216	no	1.15772e-13	up
RBP7	15	0	0.000647623	no	0.00802186	up
TBC1D2B	15	0	0.000661587	no	5.54462e-27	up
HSPBAP1	15	0	0.000688588	no	1.87262e-23	up
KCTD9	14	1	0.000718191	no	5.50011e-10	up
TTC19	15	0	0.000719376	no	3.2955e-35	down
FRMPD1	15	0	0.000730166	no	1.12538e-10	down
ATP7B	14	1	0.000744473	no	6.75561e-10	up
IL1RAPL2	14	1	0.000745486	no	1.2474e-05	down
CEACAM1	15	0	0.000745746	no	4.84252e-32	down
USP1	15	0	0.000765871	no	2.54763e-09	down
RXRG	12	3	0.000773915	no	1.38028e-05	down
TMEM117	15	0	0.00077407	no	0.00128141	down
TBC1D14	13	2	0.000774199	no	1.93324e-15	down
ITGAX	13	2	0.000812382	no	9.07839e-124	up
SSR1	15	0	0.000835212	no	0.00221132	down
RASAL3	14	1	0.000844338	no	2.53826e-84	up
COLQ	15	0	0.000847255	no	3.08708e-30	up
CRYZ	15	0	0.000905163	no	4.19055e-22	down
CLC	15	0	0.000919226	no	0.658075	down
EXOC2	15	0	0.000919318	no	4.54121e-07	down
IKZF2	15	0	0.000923307	no	0.644795	down
HDGFRP2	13	2	0.00094391	no
JMJD8	13	2	0.000959644	no	0.00193159	up
IL1R2	15	0	0.000989362	no	0.237368	up
SMYD2	13	2	0.00101362	no	6.43012e-96	up
HTR3A	14	1	0.00102066	no	0.00113703	up
MYO9A	13	2	0.00102173	no	0.000193421	down
APRT	15	0	0.00102597	no	2.15435e-55	up
SGK1	15	0	0.00102597	no	0.662119	down
ELF4	15	0	0.00103871	no	3.81097e-28	up
MCOLN2	15	0	0.00104664	no	1.40178e-07	up
STL	15	0	0.00105004	no
WDR87	13	2	0.00105746	no	0.713317	down
MMP3	14	1	0.00106816	no	0.345827	down
MMP10	14	1	0.00106816	no	0.494036	up
CYP11B1	14	1	0.00106974	no	0.21856	up
P2RY2	15	0	0.00107753	no	1.35565e-17	down
CSNK2A1P	15	0	0.00108491	no
ATRNL1	14	1	0.00110984	no	4.27798e-16	down
KCTD20	14	1	0.00113674	no	9.41949e-11	up
ANKRD29	15	0	0.00115395	no	2.3314e-57	up
KIF4B	13	2	0.00115645	no	4.56145e-28	up
SOCS7	15	0	0.00116231	no	0.0124136	down
VN1R5	13	2	0.00118218	no	1.15433e-06	up
CHRM1	15	0	0.00119799	no	0.398129	down
MMRN1	15	0	0.00122458	no	0.0797391	up
MAGEB2	15	0	0.00124122	no	0.0322555	up
PTGFR	15	0	0.00125067	no	4.61352e-32	down
KCNK12	15	0	0.00127009	no	0.0285128	up
ANKRD36B	15	0	0.00128743	no	4.58477e-13	up
ANKRD36C	15	0	0.00128743	no	4.11641e-11	up
TNFRSF19	15	0	0.0013035	no	0.122693	down
MYEF2	15	0	0.00136003	no	0.414526	up
GABARAP	15	0	0.00136409	no	0.0328064	up
FOXI2	15	0	0.00138115	no	0.00988659	down
HERC3	12	3	0.00138364	no	2.18869e-17	down
ZBTB26	15	0	0.00139137	no	0.576502	up
ELF2	15	0	0.00139169	no	0.608171	down
SLC51A	15	0	0.00139191	no	0.216611	down
MSI2	14	1	0.00139888	no	1.63948e-26	down
HIST1H1E	15	0	0.00140603	no	0.428689	up
FKBP5	14	1	0.00141346	no	0.065824	up
ZFAND4	13	2	0.00142437	no	1.76105e-19	down
BRSK2	14	1	0.00144167	no	1.57982e-12	up
TAS1R2	15	0	0.00144229	no	0.0039575	up
PPP1R12B	13	2	0.00145989	no	4.67101e-06	down
PPARG	15	0	0.00146723	no	3.12484e-12	up
NEK4	14	1	0.00148573	no	4.65805e-50	down
TIAL1	15	0	0.00148862	no	0.000542036	up
PRR5-ARHGAP8	14	1	0.00150313	no	1.69442e-05	down
COL10A1	15	0	0.0015094	no	0.00492416	up
HSD17B6	14	1	0.0015168	no	0.885167	up
CHRAC1	14	1	0.00154338	no	0.30576	up
PTAR1	15	0	0.00156718	no	1.64938e-05	down
ADAP2	15	0	0.00156787	no	1.15063e-92	up
PIP5KL1	15	0	0.0015692	no	5.59449e-08	down
USP3	15	0	0.00158732	no	0.47794	down
KDM5B	13	2	0.001621	no	0.953004	down
STRN	15	0	0.00167404	no	6.42328e-16	down
ONECUT3	13	2	0.0016941	no	0.00480657	up
NYX	15	0	0.00171202	no	0.941399	up
RAVER1	12	3	0.0017265	no	0.445299	up
PASK	15	0	0.00175931	no	1.03065e-18	up
ARHGAP19	15	0	0.00176086	no	2.76432e-16	down
ARHGAP19-SLIT1	15	0	0.00176086	no	1.88656e-06	up
MDM2	13	2	0.00176976	no	1.34298e-30	up
ARF4	14	1	0.00177095	no	1.87272e-13	down
HOXA5	14	1	0.00178749	no	0.00101577	down
TMED10	15	0	0.00182804	no	0.00200333	down
LMTK3	15	0	0.00185467	no	0.0298245	down
ESPN	15	0	0.00187154	no	4.51442e-10	down
FIGN	15	0	0.00188964	no	8.55839e-24	up
STX12	14	1	0.00191987	no	4.02535e-14	down
DNASE1	14	1	0.0019359	no	6.12077e-20	down
FOXI1	12	3	0.00195277	no	2.89591e-17	down
ATP8A2	15	0	0.00196412	no	0.0484044	up
MAT1A	15	0	0.00197057	no	0.374897	down
WASH3P	15	0	0.00197738	no	6.45094e-11	up
PVRL3	15	0	0.00198282	no
HMGN5	15	0	0.00200166	no	2.32344e-33	down
BCL10	15	0	0.00203581	no	0.00180718	down
PRKCI	13	2	0.00205771	no	6.68711e-10	down
FGF14	15	0	0.00207333	no	4.86361e-09	up
HBP1	14	1	0.00211424	no	1.48183e-07	down
PCDH9	15	0	0.00213449	no	1.44398e-36	down
RBL2	15	0	0.00214235	no	1.00199e-28	down
MXD1	14	1	0.0021551	no	5.29487e-10	up
CSRP2BP	15	0	0.00216156	no
IL6R	13	2	0.00217468	no	4.58305e-12	up
ATP11B	15	0	0.00217853	no	0.00087107	down
YWHAE	15	0	0.00220136	no	0.878803	down
NAT8B	15	0	0.00223746	no	8.27097e-07	down
SH2D4A	15	0	0.00226545	no	4.4235e-16	down
ARHGEF12	14	1	0.00230932	no	1.84698e-32	down
LOC375295	15	0	0.00234638	no
ASCL4	15	0	0.00235008	no	0.0872184	down
HCAR2	15	0	0.00235607	no	0.303374	up
FEV	15	0	0.0023704	no	0.147252	up
CES5A	15	0	0.00239095	no	0.668306	down
ANKRD27	15	0	0.00245829	no	2.95315e-23	down
KLHL20	12	3	0.0024631	no	0.0457918	up
CDH2	15	0	0.00250556	no	5.48321e-60	up
OGFOD3	15	0	0.00253231	no	2.44985e-06	up
TCF19	13	2	0.00253666	no	6.73534e-35	up
CHST9	15	0	0.0025376	no	1.50864e-35	up
HTR3E	15	0	0.00254648	no	0.00261551	up
VPREB1	14	1	0.00258017	no	0.0161102	up
WNT10B	15	0	0.00258661	no	4.41959e-24	up
RASD1	15	0	0.00262237	no	9.32147e-23	down
CACNG8	15	0	0.00263221	no	3.67469e-25	up
NME5	14	1	0.0026394	no	4.46343e-08	down
GMIP	14	1	0.00264193	no	3.92941e-68	up
PRKCQ	15	0	0.00264242	no	1.59326e-16	down
MYLK3	14	1	0.00267706	no	6.20607e-17	down
SYTL4	14	1	0.00268411	no	2.81702e-24	down
IVL	12	3	0.00270455	no	0.804547	down
KLHL22	14	1	0.00271555	no	1.25376e-11	down
PLAU	15	0	0.00273682	no	4.22874e-13	down
FAS	15	0	0.00280822	no	1.99066e-56	up
PSKH1	15	0	0.00288013	no	7.3405e-17	down
ALX4	15	0	0.00288091	no	5.89901e-05	down
COL4A1	15	0	0.0029408	no	3.96651e-39	up
ATP8B4	15	0	0.00294195	no	0.00168871	up
EGFR	13	2	0.00299183	no	3.34554e-43	up
MPP6	14	1	0.00300554	no	5.12687e-30	up
ASPH	13	2	0.00301383	no	3.89823e-05	up
ALKBH1	15	0	0.00301655	no	0.00653958	up
ATP2B4	11	4	0.00302546	no	6.13192e-17	up
ZRANB2	15	0	0.00307025	no	2.08076e-05	up
ANGPTL5	14	1	0.00310731	no	0.754684	down
SP140L	15	0	0.00311953	no	1.12799e-22	up
GJA8	13	2	0.00315048	no	7.71926e-09	down
PTGER4	14	1	0.00315293	no	2.32636e-29	down
SDR9C7	14	1	0.00318581	no	0.000423118	up
PMP22	15	0	0.003186	no	1.28035e-32	up
MMEL1	13	2	0.00322569	no	0.000525829	down
GAB1	15	0	0.00329557	no	3.84007e-19	down
CHRNB3	15	0	0.00331171	no	0.880966	down
DHRS9	15	0	0.00331601	no	2.20634e-24	up
GLUD1	15	0	0.00331609	no	4.43378e-09	down
GLUD2	15	0	0.00331609	no	2.23009e-15	down
ATP13A2	15	0	0.00333317	no	1.71097e-14	up
RAB2A	13	2	0.00335873	no	2.66431e-21	down
ALDH1L1	15	0	0.00336283	no	5.38204e-11	down
RALGAPA1	15	0	0.0033676	no	3.93723e-22	down
DUSP18	15	0	0.00336763	no	2.29949e-06	up
STK39	15	0	0.00336768	no	8.4435e-13	up
LRCH3	15	0	0.00339699	no	6.21851e-10	up
SRPK3	15	0	0.00340734	no	0.00260952	up
TTC8	15	0	0.00342679	no	2.4358e-09	down
BRWD3	15	0	0.00346457	no	6.11031e-09	up
FTO	15	0	0.00352781	no	7.47617e-32	up
CCNYL2	15	0	0.00355103	no	1.92695e-29	up
LRRC30	14	1	0.00357533	no	0.212764	up
ARHGEF3	14	1	0.00359907	no	5.29635e-31	down
C1QL3	15	0	0.00360721	no	0.94197	down
MAP3K7	14	1	0.00361464	no	0.000400363	up
ALDH1A2	15	0	0.00362321	no	5.66668e-16	down
TREML1	14	1	0.00365513	no	5.59766e-89	up
MLL5	13	2	0.00365631	no
EZR	14	1	0.00365853	no	3.61164e-37	up
DCLK2	15	0	0.00365883	no	1.6634e-14	up
OR2T29	11	4	0.00366267	no	0.835832	up
PDE4C	14	1	0.00367175	no	0.844573	down
DCAF12	15	0	0.00368687	no	3.6264e-10	down
DEK	15	0	0.00369819	no	0.687994	down
MAP3K6	15	0	0.00374674	no	5.0753e-24	up
CHD7	10	5	0.00376004	no	0.044299	down
ARVCF	14	1	0.00378487	no	3.54858e-07	up
DNMT3A	15	0	0.00378648	no	1.45881e-09	up
KIAA1875	12	3	0.00379273	no
MFRP	14	1	0.00383655	no	0.0194631	up
C1QTNF5	14	1	0.00383655	no
TTC39C	15	0	0.00385739	no	9.85055e-32	up
RBP2	15	0	0.00386766	no	2.45235e-12	down
ADAM12	15	0	0.00386955	no	7.1063e-15	up
NPAS2	14	1	0.00394798	no	3.00601e-11	up
KIF18B	15	0	0.00394963	no	3.23374e-30	up
ART3	15	0	0.00395635	no	0.60147	down
HTR2C	15	0	0.0039833	no	0.000679583	up
ASB11	15	0	0.00406206	no	0.101779	up
CDC14B	15	0	0.0040789	no	1.90587e-39	down
AFF1	15	0	0.00413694	no	5.32279e-16	down
FMN2	10	5	0.00414916	no	4.98972e-18	down
GDEP	15	0	0.0041494	no
MGP	15	0	0.00418872	no	0.0126857	down
HERPUD1	15	0	0.00419247	no	0.0393974	up
HECW1	13	2	0.00426875	no	5.16266e-15	down
GOLGA5	13	2	0.00427173	no	1.42883e-05	up
P4HA1	15	0	0.00439585	no	2.41978e-94	up
CCNY	15	0	0.00439625	no	3.23053e-08	down
LPP	15	0	0.00455483	no	0.342334	up
ALDH4A1	15	0	0.0045703	no	5.4856e-15	down
FOXO1	15	0	0.00459318	no	1.82269e-40	down
C1QTNF9B	15	0	0.00466682	no	0.0357383	up
TMPRSS2	14	1	0.00467855	no	8.60447e-42	down
ATF2	15	0	0.00472762	no	0.0544284	down
NR1H4	15	0	0.00476682	no	9.90975e-46	up
ANKRD13A	15	0	0.00482035	no	7.84156e-33	up
ARHGAP8	13	2	0.00485483	no	1.44251e-05	down
TAF5L	13	2	0.00485593	no	0.000640326	up
TFE3	15	0	0.00486502	no	2.19487e-05	up
STK11	14	1	0.00486931	no	0.000953753	up
LOC100653057	15	0	0.00489675	no
NLGN3	15	0	0.00493294	no	8.39122e-15	down
PRDM13	15	0	0.00494788	no	0.020452	up
PAK1	15	0	0.00499531	no	0.013799	down
DUSP27	11	4	0.00504644	no	0.000140394	up
ATP6V1B2	15	0	0.00506824	no	0.000148768	down
SEMA6C	13	2	0.00509951	no	6.39625e-08	up
SCAF8	15	0	0.00511816	no	2.4279e-24	down
SLC38A1	14	1	0.00511959	no	1.14348e-13	up
RNF43	13	2	0.00513328	no	1.00319e-26	down
FAM118A	14	1	0.00520064	no	6.6771e-23	up
INPP5F	15	0	0.00523249	no	2.12588e-29	down
OSCAR	15	0	0.00531665	no	1.89719e-112	up
BTNL3	13	2	0.00531711	no	0.000150291	up
MITF	15	0	0.00537165	no	0.000334184	down
LRRD1	11	4	0.0053755	no	1.35286e-13	up
WDFY1	15	0	0.0054008	no	5.13252e-11	up
IQCA1	14	1	0.005405	no	0.0143859	down
FLT1	13	2	0.00550122	no	1.05586e-44	up
SMARCAL1	15	0	0.00555162	no	2.88244e-22	up
ELF5	15	0	0.00564993	no	2.40386e-09	down
RASA1	15	0	0.00566167	no	0.214975	up
TNS1	13	2	0.00568093	no	0.0148099	down
GRB10	13	2	0.00573198	no	6.87123e-44	up
CD1D	12	3	0.00577665	no	1.29802e-76	up
LOC649395	14	1	0.00578719	no
CHST5	15	0	0.00579261	no	0.208588	down
GABRB2	12	3	0.00582646	no	1.18157e-11	down
TBCK	15	0	0.00599721	no	4.31551e-18	down
ZFP36L1	14	1	0.006054	no	0.00853074	down
CKMT1A	15	0	0.0060585	no	0.000977917	up
NUDT17	13	2	0.00615704	no	4.76038e-11	up
MRGPRF	15	0	0.00616514	no	1.42919e-28	down
IGSF9B	12	3	0.00622002	no	4.56241e-06	up
RAG2	15	0	0.00622644	no	1.07857e-08	down
VPREB3	14	1	0.00629183	no	0.00520757	up
DHRS12	15	0	0.00631345	no	0.239899	down
CBX7	13	2	0.00633418	no	4.07767e-22	down
MAGEA9	15	0	0.00636391	no	0.155739	up
MAGEA9B	15	0	0.00636391	no	0.0896886	up
COL13A1	15	0	0.00638333	no	0.0222639	up
LRRK1	15	0	0.00640036	no	1.37408e-69	up
SCN7A	14	1	0.00640667	no	8.80702e-22	down
AANAT	14	1	0.0064235	no	3.06526e-67	up
COQ5	14	1	0.00646441	no	0.478062	down
TNFRSF25	15	0	0.00647484	no	2.49896e-41	up
HSD17B13	15	0	0.00647714	no	0.542977	down
H6PD	15	0	0.0064876	no	2.81114e-35	up
ZBTB45	15	0	0.00650453	no	1.01953e-05	up
C1orf27	12	3	0.00651802	no	0.000369406	down
AKR1C4	14	1	0.00654664	no	0.056816	up
COL23A1	12	3	0.00656301	no	2.92277e-115	up
F2RL1	15	0	0.00656414	no	4.77916e-09	down
SULT1C3	14	1	0.00658569	no	0.233005	up
MTOR	13	2	0.00666391	no	1.10237e-28	down
SULT4A1	14	1	0.00667386	no	4.02245e-42	up
MAST1	13	2	0.00673734	no	8.75851e-20	up
PHKA1	15	0	0.00688152	no	1.05659e-13	up
LIPH	15	0	0.00691512	no	3.23939e-19	down
NGEF	15	0	0.00693036	no	0.00154096	up
MECR	14	1	0.00696738	no	0.0400583	down
TNFRSF13C	14	1	0.00697411	no	0.00267109	up
RGS2	13	2	0.0069936	no	2.58352e-05	down
CELF3	13	2	0.00704861	no	1.09911e-08	down
ACACA	13	2	0.00704957	no	8.71265e-08	down
NPFFR1	15	0	0.00706312	no	8.20387e-20	up
PSMB9	14	1	0.00707975	no	6.11138e-129	up
SDK1	13	2	0.00713732	no	5.9578e-16	up
FKBP6	13	2	0.00715782	no	1.59458e-10	up
LDLR	14	1	0.00719246	no	1.42417e-09	down
UBN1	14	1	0.00721646	no	0.618401	down
LINGO3	14	1	0.00722401	no	3.87993e-47	up
CNOT6L	15	0	0.00722659	no	1.56995e-09	down
ADNP	14	1	0.00723313	no	0.0137835	down
OR51B2	15	0	0.00724695	no	0.242171	up
NEUROD1	13	2	0.00724792	no	0.845648	down
ADAMTS3	15	0	0.00733112	no	0.000712091	up
CHRNA10	15	0	0.00736619	no	6.82788e-06	up
ABCG4	14	1	0.00741198	no	0.00195398	down
RFWD2	12	3	0.00741619	no	0.0154399	down
ETNK2	13	2	0.00747939	no	2.89661e-16	down
PTPN3	15	0	0.00750656	no	2.98123e-40	down
SULT6B1	15	0	0.00754134	no	0.0725316	up
DND1	13	2	0.00754793	no
LINGO2	15	0	0.00761768	no	1.20024e-24	down
GFRA1	15	0	0.007647	no	0.339144	up
PLEKHG6	13	2	0.00765904	no	3.44461e-25	up
BRDT	15	0	0.00767388	no	0.00564268	up
AKAP8	13	2	0.00775869	no	1.27982e-38	up
YEATS4	14	1	0.00776239	no	9.72492e-09	down
CDC42	14	1	0.00779612	no	3.90253e-08	down
ALKBH4	14	1	0.00779733	no	9.024e-09	up
ACACB	14	1	0.00781053	no	5.05835e-15	down
SH2D4B	15	0	0.00795671	no	0.19431	up
SCML1	15	0	0.00797452	no	2.25847e-05	up
CTBP2	15	0	0.00799583	no	0.0121735	up
RAB1A	15	0	0.00800854	no	1.10812e-18	down
SMO	10	5	0.00803627	no	5.09513e-07	up
KCNH8	14	1	0.00810581	no	1.69307e-28	up
IGSF3	14	1	0.00816393	no	2.6007e-31	down
LARP4B	15	0	0.00820272	no	0.000164423	down
MTA1	13	2	0.00821351	no	8.64017e-21	up
WDR19	14	1	0.00825248	no	1.1784e-08	up
ZMYM5	12	3	0.0082533	no	0.837994	down
SH2D1A	15	0	0.00825924	no	1.50417e-46	up
FCN2	15	0	0.00826089	no	0.398198	up
STON1	15	0	0.0084063	no	7.01942e-27	down
FOXN2	14	1	0.00842665	no	0.000146848	up
CCR6	15	0	0.00846204	no	9.82617e-24	up
LGR6	13	2	0.00847147	no	4.05527e-06	down
RHOJ	15	0	0.00850364	no	0.000867101	up
RAB33B	15	0	0.00856776	no	0.806677	down
TMEM123	14	1	0.00856811	no	0.0889573	up
XYLT2	15	0	0.00857015	no	3.08687e-42	up
RDM1	15	0	0.00857377	no	1.60646e-48	up
BRSK1	15	0	0.00857711	no	7.02361e-49	up
WDR63	14	1	0.00861516	no	1.97431e-09	down
CXCR6	15	0	0.00861608	no	1.54431e-71	up
ARHGAP42	14	1	0.00862378	no	2.13459e-39	up
EAF1	15	0	0.00874098	no	7.67645e-23	down
STK36	15	0	0.00880026	no	6.76107e-17	up
S100A14	13	2	0.0088365	no	2.28951e-07	down
JMJD1C	14	1	0.00885329	no	0.479626	down
MAP3K14	15	0	0.00889535	no	4.00973e-29	up
BNIP3	15	0	0.00894704	no	6.50085e-68	up
PRODH	13	2	0.00897159	no	0.0485779	up
CDC14C	13	2	0.00904661	no	0.0520642	down
ARL14	15	0	0.00905141	no	0.354504	up
ABCF2	13	2	0.00907596	no	0.298337	down
IVNS1ABP	13	2	0.00908111	no	1.19706e-09	down
CLCN2	14	1	0.00915972	no	3.12091e-15	up
TSSK4	15	0	0.00918305	no	1.45852e-10	up
RGL4	14	1	0.00923579	no	2.11604e-59	up
LRP10	14	1	0.00924999	no	3.00113e-36	down
NLRP12	14	1	0.00925007	no	8.11195e-23	up
ANKRD6	15	0	0.0092687	no	0.00197651	down
PLXNB2	14	1	0.00941308	no	0.124603	up
NMUR1	14	1	0.00943402	no	3.18851e-11	up
RAB37	14	1	0.00946537	no	3.12629e-88	up
SIGLEC10	15	0	0.00952724	no	1.02435e-63	up
PFKFB2	12	3	0.00956271	no	5.00472e-23	down
SMYD4	15	0	0.00963263	no	4.56703e-120	up
GPR173	14	1	0.00970247	no	2.15178e-14	up
NFE2L2	15	0	0.00974033	no	4.05158e-18	down
IHH	15	0	0.00975479	no	0.0801732	down
MBD5	15	0	0.00975841	no	3.62371e-05	down
MRE11A	14	1	0.00986204	no
SETD7	15	0	0.0099477	no	3.89064e-22	up
GNL3L	15	0	0.0100157	no	6.96419e-13	down
YES1	15	0	0.010025	no	4.12443e-10	down
CCDC79	14	1	0.0100632	no
ADH6	15	0	0.0101111	no	1.47302e-14	down
GOT1L1	15	0	0.0101537	no	8.74118e-05	up
HOXB6	15	0	0.0101651	no	2.16673e-20	down
TSKU	15	0	0.010175	no	0.355379	up
C6	14	1	0.0102122	no	2.29805e-29	up
MAFB	15	0	0.0102182	no	1.25948e-20	up
OMA1	15	0	0.0102545	no	1.44512e-32	down
DHTKD1	15	0	0.0102604	no	6.31189e-11	down
METTL1	14	1	0.0102642	no	0.00225643	up
C1QTNF9	14	1	0.0103028	no	0.0771461	down
PTGER2	15	0	0.0103466	no	0.0611436	up
PROKR2	15	0	0.0103506	no	0.061536	down
CBX8	14	1	0.0104089	no	0.000273887	up
NLGN4Y	15	0	0.0104417	no	0.00706195	down
NLGN4X	15	0	0.0104417	no	0.000476219	up
PPP2R3A	15	0	0.0104887	no	8.8665e-12	down
OPN1MW	15	0	0.010499	no	0.333067	up
OPN1MW2	15	0	0.010499	no
LOC101060233	15	0	0.010499	no
PSAT1	15	0	0.0105186	no	2.01226e-13	down
ARL15	15	0	0.010543	no	4.09831e-21	down
GHSR	14	1	0.0106224	no	0.00237893	up
TXNDC11	15	0	0.0106407	no	0.782501	down
ANKRD11	13	2	0.0106477	no	4.77602e-05	up
GNB1	13	2	0.0106543	no	0.820443	down
ZBTB32	13	2	0.0106651	no	1.68656e-49	up
FZD7	14	1	0.010668	no	3.80604e-21	down
KLHL21	15	0	0.0107344	no	1.44654e-11	down
SAFB2	14	1	0.0108018	no	0.00595502	up
PLEKHG3	14	1	0.0108386	no	2.97294e-24	down
ADARB1	14	1	0.0108685	no	0.00231503	up
MTA2	15	0	0.0109033	no	3.93294e-17	up
FCRLA	12	3	0.0110182	no	0.388708	up
CAMK1	14	1	0.0110249	no	1.0169e-28	up
CSRNP3	15	0	0.0111476	no	2.42622e-23	down
SETX	14	1	0.0111723	no	6.8362e-07	down
ALKBH3	15	0	0.0112128	no	0.0556554	up
TREM2	14	1	0.0112251	no	1.69682e-121	up
AATK	15	0	0.0113157	no	3.4081e-12	up
PLXNA2	13	2	0.0113504	no	4.74203e-11	up
SMARCA1	15	0	0.0113539	no	1.52102e-21	down
FZD3	14	1	0.0113579	no	5.01619e-23	down
TSPAN9	15	0	0.0113859	no	0.0689482	down
WDR67	13	2	0.0114018	no
WDR35	14	1	0.011546	no	0.00119522	down
ATP8B3	14	1	0.0115548	no	4.68923e-37	up
SATL1	15	0	0.0115631	no	1.40221e-11	down
DLX3	15	0	0.0115945	no	4.17414e-12	down
TTC31	15	0	0.0117097	no	3.30642e-96	up
SBK1	15	0	0.0117162	no	0.00581196	up
PHF20L1	14	1	0.0117184	no	0.0455265	down
IKBKG	15	0	0.0117557	no	8.35309e-13	up
RBM38	15	0	0.011874	no	0.479893	down
MAPK6	15	0	0.0118972	no	0.706172	down
LRRC3B	15	0	0.0119634	no	0.000487725	up
ATAD3C	13	2	0.012069	no	2.65983e-06	down
PIP5K1C	13	2	0.0120773	no	4.20176e-06	up
SERPINF2	15	0	0.0121123	no	5.21278e-05	up
RDH12	15	0	0.0121435	no	3.03783e-09	down
KCTD21	15	0	0.0121525	no	8.71915e-06	down
LRCH4	14	1	0.012164	no	0.0762763	down
ERCC1	15	0	0.0122207	no	1.31295e-28	up
UBAC2	14	1	0.012325	no	1.85018e-24	up
ACAP2	14	1	0.0123728	no	0.0236205	up
SLC24A6	15	0	0.0124599	no
MYOC	12	3	0.0124611	no	0.0897778	up
DPF3	14	1	0.0124959	no	0.00130898	up
GABBR1	15	0	0.0125174	no	6.46796e-25	up
FKBP2	15	0	0.0125274	no	2.47236e-05	up
MYCN	15	0	0.0125916	no	7.75213e-17	down
RBPJ	15	0	0.0126845	no	5.92306e-06	up
MTMR11	13	2	0.0127375	no	1.48368e-76	up
SLIT1	14	1	0.0127618	no	0.000127827	up
STON1-GTF2A1L	14	1	0.0127871	no	0.0494101	up
C1QC	15	0	0.0128402	no	6.48116e-92	up
AIFM1	15	0	0.0128481	no	1.9493e-05	down
SLC22A7	15	0	0.012882	no	1.60365e-12	down
DHX34	14	1	0.0128893	no	7.41363e-31	up
SECTM1	13	2	0.0129023	no	3.84429e-07	up
MTMR10	15	0	0.0129919	no	1.66777e-35	down
TREML2	14	1	0.0130174	no	0.00858029	up
METTL3	14	1	0.0130726	no	8.88564e-15	up
GP1BB	14	1	0.0131206	no
GRIK4	14	1	0.0131449	no	8.52346e-09	up
IL17REL	14	1	0.0131472	no	2.74662e-22	up
SCYL1	15	0	0.013186	no	2.82624e-12	up
PPP5C	15	0	0.0131941	no	8.5294e-06	down
LGALS2	15	0	0.013285	no	0.00139749	up
ALDH3B2	14	1	0.0134066	no	0.858435	up
TBC1D21	15	0	0.0134873	no	0.0247791	up
ARL13B	14	1	0.0135447	no	2.4639e-06	down
ZNF239	14	1	0.0135521	no	0.0173417	up
CES1	14	1	0.0135648	no	0.863918	up
RDH14	15	0	0.0135721	no	0.207182	up
NT5C1B-RDH14	15	0	0.0135721	no	0.232199	down
NPHS1	14	1	0.0136362	no	3.6824e-18	down
PARP8	15	0	0.0136855	no	5.5156e-56	up
MTMR8	15	0	0.0137708	no	1.65925e-23	down
TSHR	15	0	0.0138812	no	2.45045e-35	up
VPS4B	15	0	0.0139068	no	1.21232e-13	down
JUP	12	3	0.0139451	no	5.76948e-25	down
CCND3	14	1	0.0139503	no	1.58636e-22	up
GPR37L1	12	3	0.0139594	no	4.43499e-12	up
PBX3	15	0	0.0140837	no	0.135101	up
CKMT1B	14	1	0.0140865	no	0.00104828	up
MAP3K12	13	2	0.0141713	no	7.77681e-76	up
RNF19A	13	2	0.0141849	no	0.577498	up
GSTP1	15	0	0.0142281	no	0.115356	down
RAB42	14	1	0.0142432	no	5.28777e-55	up
NCSTN	12	3	0.0144077	no	2.92547e-05	down
PITX3	15	0	0.0144156	no	1.25143e-06	down
HRH4	15	0	0.0144443	no	9.1339e-16	up
TMEM128	14	1	0.0144588	no	1.05058e-13	down
CNNM1	14	1	0.0145026	no	0.454776	up
GPR34	15	0	0.014583	no	2.85961e-30	up
SATB1	15	0	0.01461	no	1.22225e-20	down
GPR84	14	1	0.014652	no	1.97427e-49	up
GPR26	15	0	0.0147231	no	0.0676439	up
BMP2K	15	0	0.0147258	no	1.4073e-28	up
BRPF3	14	1	0.0148031	no	7.83525e-24	down
ERCC6L2	15	0	0.014838	no	9.03395e-21	down
NPSR1	14	1	0.015084	no	0.650373	up
TUB	15	0	0.015119	no	6.36403e-13	down
DDI2	15	0	0.0151244	no	0.0536223	down
MB	15	0	0.0151731	no	1.63719e-05	up
RAD51D	14	1	0.0151861	no	1.15627e-17	up
PAK7	15	0	0.0152849	no
MAMDC2	15	0	0.0153171	no	1.56928e-10	down
NCOA4	14	1	0.015497	no	1.5133e-25	down
INO80C	15	0	0.0156223	no	8.40032e-55	up
BMPR1B	15	0	0.01563	no	2.84408e-19	down
SLC10A3	15	0	0.0156703	no	0.614937	up
SDC4	15	0	0.0156838	no	2.83215e-05	down
LRRC59	15	0	0.0156884	no	2.6698e-26	up
OLFM2	14	1	0.0157878	no	0.24201	up
TMEM55A	13	2	0.0158424	no	1.01461e-19	down
PAGE4	15	0	0.015865	no	0.0038476	down
EPHA5	14	1	0.0159073	no	0.238752	up
SCML2	15	0	0.0159244	no	3.78308e-05	down
AZGP1	14	1	0.0159632	no	3.89009e-10	down
COL8A2	15	0	0.0159661	no	3.13224e-07	up
HES6	15	0	0.0160414	no	3.64912e-27	up
OR13G1	11	4	0.0160653	no	0.013285	up
CLCN7	12	3	0.016071	no	9.70684e-06	up
ERG	15	0	0.0161321	no	0.343702	up
TXK	15	0	0.0162481	no	0.00882126	down
ARHGAP12	15	0	0.0162811	no	4.23121e-15	down
MYO7A	14	1	0.0163567	no	0.000620036	up
ARL2	15	0	0.0164299	no	1.66242e-06	down
KIAA1804	13	2	0.0164887	no
PDE8A	15	0	0.016554	no	0.0369456	up
GPR68	14	1	0.0166275	no	0.816758	down
HTR3B	14	1	0.0166376	no	8.99153e-17	down
ANKRD24	14	1	0.0166763	no	9.21823e-07	up
SP110	15	0	0.0167477	no	4.06969e-37	up
TBC1D3G	14	1	0.0168387	no	9.06783e-06	up
TBC1D3H	14	1	0.0168387	no	0.0136776	up
CHM	15	0	0.0169204	no	2.0437e-28	down
NPFFR2	15	0	0.0170854	no	0.0745773	up
LRRN2	13	2	0.0170867	no	1.71191e-28	down
CLNK	15	0	0.017108	no	0.105168	down
C1orf186	13	2	0.0172044	no	3.23739e-75	up
KCNQ5	15	0	0.017319	no	2.37302e-24	up
TCFL5	15	0	0.0173952	no	1.1887e-09	down
SCRT1	14	1	0.0175271	no	0.0634469	up
CHMP4C	13	2	0.0175696	no	4.54764e-06	down
ANKRA2	15	0	0.017644	no	1.31823e-31	up
BAZ1B	12	3	0.0176812	no	2.82669e-18	up
SLC39A2	15	0	0.0177302	no	0.282437	up
ECHDC1	15	0	0.0177623	no	2.0987e-25	down
ENC1	15	0	0.0179011	no	0.847101	down
ZBTB4	15	0	0.0179322	no	8.36809e-24	down
GLS2	14	1	0.0179391	no	0.00150645	down
TEAD1	14	1	0.0179637	no	5.87304e-17	down
ARHGAP6	15	0	0.0180825	no	2.77912e-23	down
KCNMB3	14	1	0.0180828	no	1.41393e-07	up
TAPT1	15	0	0.0181152	no	7.5627e-27	down
ABCB11	15	0	0.0183643	no	0.0370761	up
NOMO2	15	0	0.0183871	no	1.90054e-07	down
NOMO3	15	0	0.0183871	no	4.99775e-08	down
MCHR1	14	1	0.0186855	no	2.35573e-24	up
SGK110	14	1	0.0186917	no
CXCR3	15	0	0.018727	no	2.17037e-46	up
CD14	13	2	0.0188139	no	8.74992e-62	up
ATF1	14	1	0.0188689	no	3.23168e-15	down
CYP46A1	14	1	0.0188719	no	0.235768	up
ABCB8	12	3	0.0188918	no	0.392179	up
GAN	15	0	0.0188925	no	1.0066e-33	up
NFASC	13	2	0.0189218	no	8.72335e-19	down
SUV39H2	15	0	0.0190283	no	0.697445	down
MARCO	14	1	0.0190294	no	9.24837e-28	up
GABRB1	15	0	0.0190933	no	5.52762e-11	down
FYN	15	0	0.0191818	no	4.83451e-17	up
GCSH	15	0	0.0191993	no	2.81467e-05	down
MUTYH	15	0	0.0192328	no	6.4399e-08	up
SGCE	12	3	0.0192338	no	1.26999e-05	up
HPGDS	15	0	0.0193057	no	5.87695e-15	up
TBC1D17	15	0	0.0194375	no	0.515992	down
BRIP1	13	2	0.0194766	no	3.78593e-30	up
TMEM241	15	0	0.0195838	no	6.72634e-14	up
PHF15	13	2	0.0196325	no
EEF2K	13	2	0.0196547	no	2.08423e-38	up
ZDHHC17	14	1	0.0197177	no	4.33335e-06	up
FBXW8	15	0	0.0198219	no	0.0557806	up
GNA11	13	2	0.0200605	no	3.97982e-29	down
CDKL3	14	1	0.020176	no	1.04095e-26	up
RAD9B	15	0	0.0202387	no	0.650671	up
GGA1	15	0	0.0203347	no	3.53555e-10	up
CYSLTR1	14	1	0.0203562	no	5.65931e-13	up
NIM1	13	2	0.0204484	no
ABCA3	11	4	0.0204694	no	2.24377e-34	up
CACNB2	14	1	0.0207387	no	0.000170962	up
CDC42BPG	15	0	0.0207567	no	0.0054516	up
INTS12	15	0	0.0208756	no	1.80633e-24	down
C3orf80	14	1	0.0209289	no	0.285868	down
PLEKHG1	15	0	0.0210356	no	0.216406	up
GRM8	12	3	0.0212216	no	3.68135e-43	up
PREB	15	0	0.0212374	no	7.38365e-06	up
SMYD1	14	1	0.0213048	no	0.274254	up
IMPDH1	12	3	0.0213604	no	9.30515e-43	up
POU2F1	11	4	0.0213946	no	0.0640364	down
AKR1C3	15	0	0.0214371	no	1.98939e-20	up
WDFY4	11	4	0.0216958	no	2.36218e-29	up
BCL2L10	15	0	0.0217638	no	3.54616e-33	down
KBTBD6	14	1	0.0220274	no	6.74183e-25	down
MAP1B	13	2	0.0221142	no	1.44681e-14	up
G6PD	15	0	0.0221739	no	1.51789e-18	up
COL8A1	15	0	0.0222446	no	2.09664e-37	up
MBD3	13	2	0.0222926	no	6.63092e-09	up
SMURF2	11	4	0.0223237	no	0.00140455	up
EYA4	15	0	0.0223466	no	4.62206e-15	down
PARP3	15	0	0.0224102	no	0.422132	down
CEL	15	0	0.022443	no	2.34933e-17	down
SERPING1	14	1	0.0225427	no	1.76296e-16	up
TBC1D3F	15	0	0.0225633	no	2.98921e-16	up
TBC1D3	15	0	0.0225633	no	3.29756e-06	up
IL6	13	2	0.0226243	no	0.0705696	up
ATG4C	15	0	0.0226245	no	9.14019e-12	down
THRSP	15	0	0.0229487	no	0.340907	down
SRY	15	0	0.0231308	no	8.22476e-05	down
RIOK1	15	0	0.0231584	no	0.332994	up
MKL2	13	2	0.0232153	no	0.964764	down
TWF1	14	1	0.0232772	no	0.347208	down
TBC1D24	14	1	0.0233061	no	1.01108e-33	down
COL4A3	15	0	0.0234981	no	1.97013e-28	down
MMRN2	15	0	0.0235994	no	0.0844082	down
CYP27B1	14	1	0.0236462	no	2.77963e-09	down
FAM13B	14	1	0.0236742	no	7.24282e-14	down
POU3F2	15	0	0.0236862	no	0.0869998	up
PRKX	14	1	0.0237504	no	2.30772e-07	down
C1QTNF8	14	1	0.0237688	no	8.82354e-05	up
RBM11	15	0	0.0238628	no	5.29203e-26	down
ACAP1	15	0	0.0240336	no	3.416e-57	up
ANK3	13	2	0.0240687	no	3.8044e-36	down
ZSCAN22	14	1	0.0240727	no	2.61728e-06	up
PKDCC	14	1	0.0240894	no	2.7794e-30	up
NR5A2	13	2	0.0241195	no	2.73394e-15	up
DHX33	14	1	0.0241808	no	9.13545e-14	up
CDYL2	14	1	0.0242385	no	0.95569	down
FAM83H	14	1	0.0242565	no	0.00403793	up
ATP2A1	15	0	0.0242934	no	2.2713e-64	up
MAF	15	0	0.024464	no	0.000668471	up
NAA60	14	1	0.0248924	no	0.0103376	up
MFN1	14	1	0.0249164	no	5.10364e-10	down
MYNN	14	1	0.0249203	no	0.390776	down
FARP1	15	0	0.0249471	no	9.9241e-14	down
XKR4	13	2	0.024972	no	5.84849e-10	up
HSD17B4	14	1	0.0249924	no	7.00278e-44	down
SRR	15	0	0.0250378	no	1.35366e-13	down
NOMO1	13	2	0.025218	no	0.275941	down
PRDM14	13	2	0.0252257	no	0.155465	down
SNAP25	15	0	0.0252658	no	6.82e-74	up
PLXNB1	14	1	0.0254237	no	8.18766e-08	down
MYOCD	15	0	0.025437	no	0.00746041	down
ADCY3	14	1	0.025457	no	4.23846e-17	up
ZNF609	15	0	0.0255106	no	0.0071128	down
LMBR1	13	2	0.0255809	no	0.00273682	down
AP3M2	15	0	0.0255868	no	0.202551	down
BFSP1	15	0	0.0256286	no	0.000440692	down
C1orf204	12	3	0.0256847	no
HMGN2P46	15	0	0.0257888	no	2.85833e-06	up
TINF2	15	0	0.0258082	no	3.4911e-06	down
EPHA7	14	1	0.0258752	no	1.11553e-16	up
USP22	14	1	0.0258936	no	0.373729	down
CHRM2	12	3	0.0259167	no	0.455117	down
CHEK1	13	2	0.0259903	no	5.33071e-29	up
PHKA2	15	0	0.0260263	no	1.96548e-66	up
HS3ST3A1	14	1	0.0260476	no	0.0177624	down
TNNI3K	15	0	0.0261276	no	5.18454e-08	down
FPGT-TNNI3K	15	0	0.0261276	no	6.98388e-12	up
FAT3	14	1	0.026143	no	0.12105	down
HBB	15	0	0.0261641	no	0.261755	down
TAP2	13	2	0.0261977	no	9.69442e-69	up
KBTBD3	13	2	0.026226	no	5.85862e-17	down
NEK3	14	1	0.0262457	no	3.39398e-15	up
THBS2	15	0	0.0263073	no	1.30743e-23	up
SIRPA	15	0	0.026526	no	7.32704e-116	up
L3MBTL4	15	0	0.0265303	no	7.20487e-05	down
CABYR	15	0	0.026566	no	4.04141e-63	up
TTC16	15	0	0.0266536	no	1.55693e-46	up
PAN3	15	0	0.0267167	no	2.88025e-11	up
VWA1	13	2	0.0269119	no	1.81537e-30	up
MSGN1	15	0	0.027001	no	0.0118965	up
NEIL2	15	0	0.0270299	no	6.14446e-08	down
SEPT5	14	1	0.0271284	no	9.99491e-61	up
SEPT5-GP1BB	14	1	0.0271284	no
SPAG16	15	0	0.0271624	no	7.39516e-19	down
DLK1	14	1	0.0271692	no	0.000450061	down
SLC6A12	15	0	0.0271783	no	1.39525e-05	down
TOP1	15	0	0.0273438	no	3.9755e-19	down
OMD	15	0	0.0273612	no	2.83987e-05	down
HECTD2	14	1	0.0274684	no	5.21512e-05	up
NFIC	13	2	0.0275307	no	1.04513e-05	down
LAX1	13	2	0.0275876	no	3.8431e-22	up
TAF4B	15	0	0.0277752	no	0.984689	up
ZBTB39	14	1	0.0278346	no	0.00771554	down
CYP2C8	14	1	0.028044	no	2.12483e-15	up
PDCD1LG2	14	1	0.0281941	no	1.52714e-15	up
ANKRD62P1-PARP4P3	14	1	0.0282344	no	8.17397e-08	down
KATNAL1	15	0	0.0282592	no	3.85021e-19	up
SIPA1L1	13	2	0.0282877	no	4.66798e-12	up
APOD	11	4	0.0283072	no	9.42994e-12	down
TNFRSF17	15	0	0.0283367	no	1.59976e-06	up
LPAR2	14	1	0.0284065	no	5.23611e-16	up
CITED1	15	0	0.0284096	no	0.00479773	down
OR2T5	14	1	0.0285857	no	0.868075	up
MEIS1	15	0	0.0286275	no	0.281205	down
ATOH8	15	0	0.0286287	no	0.354076	down
CDK6	12	3	0.0286515	no	0.0442408	down
GABARAPL3	15	0	0.0287305	no	2.7816e-12	down
PRL	15	0	0.0288553	no	0.000390308	down
ADIPOR1	13	2	0.0288801	no	1.27578e-09	down
CAPZA2	10	5	0.0288849	no	0.0812812	down
GZMB	15	0	0.0289936	no	1.34048e-40	up
PGAM5	14	1	0.0290817	no	0.250182	down
NKX3-2	15	0	0.0292764	no	0.000951315	up
RELB	15	0	0.029284	no	1.31425e-25	up
CPA6	13	2	0.0293649	no	1.59345e-24	up
GABRQ	15	0	0.0296137	no	2.05695e-05	up
RAB14	15	0	0.0297338	no	1.54129e-35	down
CLEC5A	13	2	0.0297803	no	4.9374e-42	up
PIDD	14	1	0.0297956	no
C3AR1	15	0	0.0298161	no	3.10632e-55	up
CUL4A	15	0	0.0298164	no	2.21363e-27	down
TFEC	10	5	0.0298938	no	0.00010747	up
ACOXL	15	0	0.0299496	no	0.265701	up
CNBP	15	0	0.0303182	no	1.11912e-06	down
OR6F1	12	3	0.0305345	no	0.333445	up
FKBP11	14	1	0.0305363	no	3.75203e-84	up
KCTD10	15	0	0.0305942	no	0.111686	down
KLHL30	15	0	0.0306014	no	0.161267	down
NTN5	15	0	0.0306401	no	3.25762e-46	up
PDE6B	15	0	0.0307403	no	3.33187e-75	up
E2F7	15	0	0.0308263	no	4.63753e-18	up
CITED2	15	0	0.0308666	no	0.388218	up
FMR1	15	0	0.0309831	no	4.26576e-16	down
GABRP	12	3	0.0309914	no	0.00319166	down
ANXA4	15	0	0.0309978	no	3.67624e-132	up
HOXA1	13	2	0.0310808	no	5.28489e-24	up
VSIG4	15	0	0.0311806	no	8.93757e-33	up
ERBB4	14	1	0.0312511	no	8.51955e-34	down
DNAJC2	14	1	0.0314107	no	4.49942e-32	up
CD300A	14	1	0.0314464	no	1.86735e-107	up
FOXN3	14	1	0.031478	no	0.0382259	down
UNC5CL	14	1	0.0318719	no	7.8054e-05	up
CR1	13	2	0.0318841	no	4.44745e-14	down
XBP1	15	0	0.0318989	no
ARL13A	15	0	0.0318993	no	3.67274e-13	up
GABRG2	12	3	0.031929	no	0.00111197	up
GPR146	14	1	0.0322088	no	0.503666	up
MEOX2	11	4	0.0322555	no	0.00239577	up
MORF4L1	15	0	0.0322619	no	1.25277e-31	down
TPM1	15	0	0.0323474	no	1.19289e-23	up
ARHGAP10	14	1	0.0323645	no	1.98297e-10	up
HNRNPCL1	15	0	0.0325459	no	0.872104	down
MAK	15	0	0.0326272	no	2.9201e-05	up
RAB12	15	0	0.0327858	no	2.66958e-07	down
ACVR1C	15	0	0.0328613	no	0.00021962	down
KBTBD13	15	0	0.0329481	no	0.00286851	down
SRF	15	0	0.0329992	no	0.0683286	down
PITPNC1	14	1	0.0331269	no	3.59493e-64	up
DNAH5	15	0	0.033271	no	0.159901	down
RBMY1A1	15	0	0.0333381	no	0.0618556	down
RBMY1F	15	0	0.0333381	no	0.181133	down
RBMY1B	15	0	0.0333381	no
RBMY1D	15	0	0.0333381	no
RBMY1E	15	0	0.0333381	no	0.0499861	down
RBMY1J	15	0	0.0333381	no	0.0782861	down
WDR78	15	0	0.0334812	no	1.13089e-16	down
HPRT1	15	0	0.033678	no	1.84002e-22	down
COG2	13	2	0.033864	no	1.35736e-18	down
WEE1	15	0	0.0339987	no	1.05292e-07	down
FH	13	2	0.0340228	no	1.8651e-37	down
PEX6	14	1	0.0342794	no	0.739949	down
RBP5	15	0	0.0344326	no	0.00329595	down
GNG2	15	0	0.0344676	no	4.33477e-13	up
NSDHL	15	0	0.0345995	no	0.002738	up
JMJD4	13	2	0.0346068	no	1.41763e-13	up
CSF1R	13	2	0.0346459	no	1.22239e-39	up
ROS1	14	1	0.0346723	no	5.56295e-08	down
ARHGEF2	13	2	0.034681	no	4.15191e-28	up
TMEM207	15	0	0.0347604	no	3.79481e-18	down
IKZF4	14	1	0.0347893	no	2.07158e-11	down
TAL1	15	0	0.0348235	no	1.83942e-07	up
SLX4	14	1	0.0350906	no	1.06857e-19	up
GPHN	15	0	0.0351994	no	1.38587e-17	down
HOXB1	15	0	0.0352702	no	2.21482e-18	down
CYP27C1	15	0	0.0353233	no	6.05428e-09	up
ACCSL	13	2	0.0353744	no	0.00938381	up
ECM2	14	1	0.0354324	no	0.000466018	down
RER1	14	1	0.0355031	no	0.000437939	down
B3GNT7	14	1	0.0356284	no	0.801794	up
IRX4	15	0	0.0356344	no	0.00469657	up
LDHAL6B	15	0	0.035802	no	0.00270647	up
CPD	13	2	0.0358652	no	0.416302	up
RNF112	15	0	0.0361193	no	0.177576	down
DACH2	15	0	0.0361638	no	2.16236e-28	down
FLJ45256	15	0	0.0362151	no
CPEB3	15	0	0.0363204	no	1.85265e-34	down
FKBP1A	14	1	0.0363819	no	3.2892e-33	up
PER2	14	1	0.0363954	no	1.65455e-31	up
WDR89	15	0	0.0364995	no	6.02368e-26	down
STK4	15	0	0.036554	no	1.24653e-49	up
ITGB2	14	1	0.0365606	no	1.99483e-82	up
SAMD4B	15	0	0.0366042	no	7.49668e-07	up
UCK2	12	3	0.0366896	no	9.69465e-22	up
PVR	15	0	0.0368137	no	3.16116e-05	up
CYR61	15	0	0.0368652	no	3.70765e-09	down
FOXR1	14	1	0.0371309	no	7.91647e-09	up
GLRA1	13	2	0.0372035	no	0.0242023	up
PRDM4	15	0	0.0372483	no	2.90646e-12	down
AMT	14	1	0.0373322	no	1.07935e-25	down
CLSPN	15	0	0.0374746	no	3.20806e-22	up
IFT122	15	0	0.0376836	no	0.0052594	up
BAD	15	0	0.0377755	no	1.0385e-06	up
MAP3K10	15	0	0.0378845	no	0.0212613	up
ZNF781	15	0	0.0379534	no	0.281521	down
LOX	14	1	0.0379954	no	6.26201e-25	up
MAP1LC3C	13	2	0.0381757	no	0.00121805	up
KIF3C	15	0	0.0382728	no	4.22104e-11	up
RHEB	13	2	0.0384834	no	0.129122	up
LRRC40	15	0	0.0385314	no	0.0839323	down
GSTA1	15	0	0.0385862	no	0.00238621	down
GSTA3	15	0	0.0385862	no	0.11563	up
GSTA7P	15	0	0.0385862	no	0.434529	up
GTF2IRD2	13	2	0.0386977	no	7.52968e-05	up
GTF2IRD2B	13	2	0.0386977	no	2.41399e-10	up
KIF1C	15	0	0.0387313	no	1.56603e-26	down
TMEM100	14	1	0.0387382	no	1.07555e-08	up
CFTR	12	3	0.0388712	no	0.00254015	up
ARHGEF5	11	4	0.0388987	no	2.01492e-10	down
NCKIPSD	15	0	0.0389082	no	5.5046e-33	up
ARAP1	14	1	0.0392872	no	2.99882e-10	up
TLX3	12	3	0.0394607	no	0.016061	up
KCNJ3	15	0	0.0395338	no	1.25117e-15	down
SMAD9	15	0	0.0395346	no	2.14739e-19	up
B3GNT2	15	0	0.0397134	no	6.75991e-25	down
RNF31	15	0	0.0397812	no	2.28502e-05	down
NID2	15	0	0.0399292	no	1.87559e-10	up
APH1A	13	2	0.0399326	no	5.74428e-06	down
PHKG2	15	0	0.040136	no	4.40997e-24	up
HCAR1	15	0	0.0403564	no	7.68348e-14	down
KALRN	15	0	0.040699	no	4.40458e-10	up
PCTP	14	1	0.0407685	no	0.229079	down
TMEM44	15	0	0.0407752	no	2.18793e-86	up
EGLN1	13	2	0.0407917	no	1.2346e-07	up
DHX29	15	0	0.0408216	no	1.03403e-47	down
GALR3	15	0	0.0409205	no	0.0160656	up
AQP11	15	0	0.0410951	no	1.23786e-06	down
FZD4	14	1	0.0411423	no	4.317e-13	up
RIOK2	14	1	0.0411719	no	5.59687e-06	up
MAST2	12	3	0.0412648	no	0.0422914	up
ALPPL2	15	0	0.0414365	no	0.0758028	up
TBC1D3C	12	3	0.0414526	no	4.56691e-10	up
OR4N5	14	1	0.0414731	no	2.69112e-08	up
E2F8	15	0	0.0415538	no	1.46942e-37	up
NEK10	13	2	0.0416532	no	0.0217806	down
IL6ST	15	0	0.0417267	no	3.79457e-07	down
RUNX2	15	0	0.0418706	no	2.24104e-38	up
CORO2A	15	0	0.0422566	no	6.10235e-08	up
EDA	15	0	0.0423317	no	0.127285	down
SERPINA9	14	1	0.0423935	no	2.72274e-15	up
ABCC1	15	0	0.0424423	no	5.95821e-33	up
ELN	13	2	0.0424436	no	0.63692	up
DIRAS3	15	0	0.042686	no	3.64309e-28	down
SRSF11	15	0	0.0427569	no	6.98952e-09	up
SIM1	15	0	0.042986	no	4.98846e-23	down
FZD6	13	2	0.043161	no	7.46644e-15	down
RALGAPB	15	0	0.04322	no	8.20872e-21	down
ARHGEF37	13	2	0.043277	no	0.0622285	up
LPAR1	15	0	0.0434591	no	2.55844e-06	down
FANCE	14	1	0.0435334	no	0.289553	down
CDC7	14	1	0.0436583	no	4.51137e-25	up
BCDIN3D	15	0	0.0437472	no	3.68749e-08	down
CA14	13	2	0.0439386	no	0.794881	down
PHOX2B	14	1	0.0442302	no	0.0822815	up
RNFT1	13	2	0.0443354	no	6.49433e-56	up
COL2A1	14	1	0.0444041	no	0.0974717	up
RALBP1	14	1	0.0445708	no	1.06162e-22	down
SLC2A4RG	14	1	0.0446242	no	0.00938429	up
CHN2	14	1	0.0446503	no	1.0914e-46	down
RAPGEF6	13	2	0.0447021	no	4.23696e-46	up
SLC26A3	13	2	0.0447129	no	0.0748354	up
LRRC10	14	1	0.0447871	no	4.82077e-09	up
RAB5C	15	0	0.0448028	no	7.39904e-35	down
RAB39A	14	1	0.0450267	no	5.09421e-20	up
HOXD4	15	0	0.0451466	no	4.32197e-20	down
GOPC	14	1	0.0451477	no	0.00189917	down
EIF2AK3	15	0	0.0453943	no	0.447792	up
WDR17	15	0	0.0454667	no	3.69424e-13	down
ELK3	15	0	0.0455699	no	6.75542e-09	up
ARHGAP21	15	0	0.0456609	no	0.639431	down
CCDC144A	15	0	0.0456667	no	0.00754109	up
CCDC144C	15	0	0.0456667	no
NFYA	14	1	0.0458401	no	0.667693	down
ITIH1	14	1	0.0460994	no	0.15744	up
OCLN	15	0	0.0463129	no	2.05192e-26	down
AMIGO2	15	0	0.0466739	no	1.72606e-13	down
GNB4	13	2	0.0467546	no	2.63585e-16	up
WRNIP1	15	0	0.0467701	no	6.75544e-14	down
ATP9B	13	2	0.0470927	no	3.91727e-10	down
OR10J1	12	3	0.0473395	no	0.000832069	up
PAK2	14	1	0.0476435	no	0.459817	down
ACAD9	15	0	0.0476514	no	0.000905799	up
PDE1A	15	0	0.0478343	no	1.00428e-29	down
WDR72	14	1	0.0478533	no	1.96276e-21	down
DNAJC7	13	2	0.0481462	no	0.331992	up
NFKBID	15	0	0.0482307	no	8.30164e-64	up
GLYR1	14	1	0.048757	no	2.64518e-57	down
OBSCN	9	6	0.0487742	no	3.30941e-09	up
MAPK10	15	0	0.0488272	no	5.11841e-51	down
UCHL5	13	2	0.0489269	no	2.97136e-21	down
NDOR1	15	0	0.0490285	no	0.150347	up
HAT1	15	0	0.0493195	no	4.91654e-09	down
PRKACB	15	0	0.049347	no	1.97179e-24	down
PPP2R2D	15	0	0.0494344	no	0.892511	up
RBMS1	15	0	0.0496415	no	0.00222731	down
JMJD6	13	2	0.0499514	no	2.86855e-29	up
KDM5A	14	1	0.0501329	no	2.72167e-05	down
TNFAIP1	15	0	0.0501903	no	0.0125222	up
TTC22	15	0	0.0502801	no	0.0895122	up
SACS	12	3	0.0504805	no	3.1517e-42	up
DMXL2	14	1	0.0505227	no	0.0004987	up
SLC4A4	15	0	0.0511571	no	3.86007e-07	down
NAPG	15	0	0.05136	no	3.21787e-22	down
CYP2U1	15	0	0.0515007	no	6.85469e-19	down
FOXP4	14	1	0.0516887	no	0.159084	down
ADCY9	12	3	0.0520318	no	0.168149	up
CHML	13	2	0.0522645	no	3.1645e-20	up
PROP1	11	4	0.0523413	no	0.0150053	up
ALDOB	14	1	0.0523827	no	7.56018e-16	down
GLI2	15	0	0.0524819	no	1.21831e-06	up
FABP7	15	0	0.0525111	no	6.48546e-32	up
UBASH3B	14	1	0.0525711	no	0.000175846	up
VEGFA	15	0	0.0525774	no	8.73812e-95	up
SEMA6D	14	1	0.0525835	no	5.14959e-25	down
ALDH3B1	14	1	0.0528871	no	6.02783e-24	up
PRKCA	13	2	0.0528892	no	1.30095e-26	down
SFTA3	14	1	0.0530765	no	0.139299	up
PHF8	15	0	0.053148	no	4.6502e-17	down
PRKCZ	13	2	0.0531754	no	1.1914e-25	down
MC1R	15	0	0.0534646	no	4.99363e-53	up
NCOA3	14	1	0.0534957	no	0.145799	up
ADTRP	15	0	0.0535627	no	2.6034e-11	down
ARHGEF10	13	2	0.0537738	no	1.20272e-47	up
LTB4R2	14	1	0.053776	no	3.73634e-102	up
FGD1	15	0	0.0537964	no	0.116195	down
ETV6	15	0	0.0538216	no	7.37727e-39	up
PRDM16	13	2	0.0538453	no	1.65298e-28	down
LEPREL2	15	0	0.0539039	no
PREX1	15	0	0.0539108	no	6.3739e-44	up
ANKRD32	15	0	0.0539144	no
HFE	15	0	0.0540089	no	2.84052e-48	up
ERC1	14	1	0.0542512	no	3.65774e-17	down
PLOD2	15	0	0.0542531	no	2.99778e-47	up
PSIP1	15	0	0.0542706	no	1.10099e-10	down
KLHL24	15	0	0.0543164	no	0.863932	up
HTR4	12	3	0.0543976	no	0.107269	down
CDKL5	15	0	0.0546366	no	3.25882e-05	down
GRIA1	12	3	0.0548718	no	0.000159805	up
PHLPP2	14	1	0.0549715	no	0.484474	down
CHRNA6	15	0	0.0549842	no	1.10117e-42	up
SH3BP1	14	1	0.055033	no	5.61198e-46	up
GSTM2	13	2	0.0551844	no	0.729475	down
CTTNBP2	11	4	0.0551877	no	3.55104e-13	up
BCL2	15	0	0.0553257	no	5.24297e-45	up
SERPINE3	15	0	0.055398	no	1.8632e-19	up
HSD17B7	12	3	0.0554061	no	1.2199e-66	up
DCAF10	15	0	0.0554418	no	1.56513e-26	down
CACNG6	15	0	0.055479	no	0.00188938	up
CHD2	14	1	0.0558587	no	0.463257	up
CA5A	15	0	0.0558949	no	5.62797e-05	down
ESR2	15	0	0.056104	no	0.000274677	down
PDE5A	13	2	0.0561734	no	0.0427032	down
TANC2	14	1	0.056436	no	0.0299223	down
RAB33A	15	0	0.0565607	no	4.22867e-28	up
CHRNA3	15	0	0.0565981	no	0.744115	down
KHK	15	0	0.0574589	no	8.70746e-05	down
PLCE1	15	0	0.0574841	no	3.66427e-10	down
CASP9	15	0	0.0577557	no	3.65433e-13	down
KLF11	15	0	0.0578697	no	1.26736e-09	down
LRRIQ4	14	1	0.0579211	no	2.21225e-06	up
NRCAM	13	2	0.0579231	no	0.462267	up
ASAP2	15	0	0.0579945	no	1.04091e-42	down
CES4A	15	0	0.0580218	no	9.02164e-42	up
CLPTM1L	15	0	0.0580274	no	8.54932e-21	up
CBX3	14	1	0.0583039	no	6.30935e-51	up
GPR63	15	0	0.0583257	no	9.21473e-18	down
ATAD2	13	2	0.0583617	no	1.14287e-14	up
DUSP26	15	0	0.0584391	no	2.79881e-24	down
ARPC4-TTLL3	15	0	0.0584918	no	4.15532e-39	up
PDE7B	15	0	0.0585593	no	1.1434e-37	down
MYD88	15	0	0.0586579	no	5.00576e-27	up
PLXNA3	14	1	0.0587544	no	1.83702e-57	up
TRNAU1AP	15	0	0.0590152	no	8.66548e-34	up
MED13L	15	0	0.059102	no	3.51207e-07	up
VCAM1	15	0	0.0592126	no	1.97533e-59	up
MYT1L	15	0	0.0594074	no	0.000393	up
VSTM1	15	0	0.0595201	no	1.63385e-14	up
ULK1	15	0	0.0596931	no	1.80739e-15	up
PTBP1	14	1	0.060026	no	5.03607e-20	up
PHRF1	15	0	0.0605047	no	4.7644e-13	up
AGXT	15	0	0.0606938	no	7.24186e-09	down
RAB1B	15	0	0.0607805	no	3.04878e-13	down
CHKB	14	1	0.0609474	no	2.76485e-43	up
CHKB-CPT1B	14	1	0.0609474	no	6.44963e-28	up
AHRR	15	0	0.0612051	no	1.03729e-18	up
TGFB2	13	2	0.0612301	no	1.14492e-05	down
UCKL1	14	1	0.0612798	no	1.09997e-17	up
C10orf57	15	0	0.0614278	no
DRD1	13	2	0.0619852	no	1.37994e-10	down
HUNK	14	1	0.0621377	no	7.97497e-17	down
OR2L2	13	2	0.0622291	no	0.0335463	up
PDE8B	15	0	0.0623267	no	1.72652e-15	down
TTN	5	10	0.0624946	no	4.69435e-08	up
ALPP	14	1	0.0626007	no	0.15509	up
TRPM6	13	2	0.062652	no	3.61142e-13	down
RBM14	15	0	0.0627543	no	0.0545247	down
MAGOHB	14	1	0.0628207	no	1.86271e-45	up
LHX6	15	0	0.0628236	no	0.241872	up
SP100	14	1	0.0628404	no	3.35005e-21	up
MAP3K11	15	0	0.0628523	no	3.90628e-33	up
MPP4	14	1	0.0632199	no	0.0553388	up
PHF1	14	1	0.0634588	no	0.01135	up
MAGEE1	14	1	0.0634671	no	5.67606e-38	down
GRID2	15	0	0.0635074	no	0.0784129	down
WDR83	14	1	0.063693	no	5.53046e-19	up
MADD	15	0	0.0638194	no	6.35838e-18	down
TRIB2	15	0	0.063831	no	0.00399621	down
RERG	15	0	0.0639525	no	0.152958	up
TXNRD1	15	0	0.0640484	no	2.44454e-09	up
HBG1	15	0	0.0641401	no	0.705573	up
HBG2	15	0	0.0641401	no	0.422505	up
LUM	14	1	0.0644422	no	4.34319e-11	down
EXT1	13	2	0.0644756	no	0.0702292	up
LOC647859	14	1	0.0647783	no
LIN7C	15	0	0.0648988	no	1.63551e-10	down
EMID1	15	0	0.0649107	no	8.62587e-08	down
IGSF21	15	0	0.0650493	no	1.52029e-20	up
RRAGA	15	0	0.0650803	no	0.00803949	up
CCBL1	15	0	0.0651196	no
SORBS1	14	1	0.0651217	no	0.0012371	up
GTF2IRD2P1	12	3	0.0652021	no	0.000530289	up
FOXB2	15	0	0.065303	no	3.171e-17	up
C11orf70	14	1	0.0653362	no	0.00251718	down
NOX4	14	1	0.0653753	no	5.20125e-09	down
RAPGEF1	14	1	0.0653902	no	3.63398e-10	up
ZNF189	15	0	0.0654542	no	4.13022e-26	up
TMEM130	14	1	0.0655277	no	7.77802e-12	up
MFSD2A	15	0	0.0655369	no	0.00525941	up
SNAP29	13	2	0.0655729	no	3.69216e-07	down
KCTD3	13	2	0.0656991	no	1.37029e-44	up
RABGGTA	15	0	0.0657172	no	0.031108	up
NEK9	14	1	0.0657511	no	1.49906e-12	down
NEK5	14	1	0.0657525	no	7.26147e-24	up
DUSP19	15	0	0.0660198	no	1.17696e-15	down
FOSL2	15	0	0.0660321	no	1.31942e-05	down
IGLON5	15	0	0.0660919	no	2.39982e-05	up
TAF1	14	1	0.0661474	no	0.334406	down
SLN	14	1	0.066453	no	0.00593755	up
RPH3A	15	0	0.0666174	no	3.7585e-09	up
ORC4	14	1	0.0667899	no	1.47975e-22	down
CYP2F1	15	0	0.0668603	no	0.00508027	up
QPRT	15	0	0.0668636	no	1.92097e-10	down
GTF2F1	13	2	0.0668999	no	1.04586e-06	up
GPR20	13	2	0.0669577	no	3.47226e-11	up
SORL1	12	3	0.0670229	no	4.9494e-22	down
GJA10	15	0	0.0671388	no	0.0452583	up
EED	13	2	0.067165	no	8.86944e-10	up
PRKG2	14	1	0.0672093	no	0.131941	down
ZMYND11	14	1	0.0673804	no	9.99279e-43	down
LEF1	15	0	0.0674373	no	3.62395e-06	up
PI4KAP2	13	2	0.0676272	no	3.96431e-14	up
RAB7A	15	0	0.0676347	no	2.02226e-05	down
BMP4	15	0	0.0676626	no	0.0752596	up
RB1	14	1	0.0677161	no	7.11979e-07	up
EZH2	13	2	0.0680328	no	1.5373e-75	up
ZNF76	14	1	0.0681865	no	0.184373	down
TEAD4	15	0	0.068692	no	3.57995e-23	up
SHD	14	1	0.0689352	no	0.0750828	up
SHKBP1	14	1	0.0692225	no	3.55998e-22	up
LEO1	15	0	0.0692432	no	0.0795819	up
BTN3A2	15	0	0.0692506	no	2.29045e-114	up
BTN3A1	15	0	0.0692506	no	1.84395e-105	up
FBXO5	13	2	0.0693044	no	0.902311	down
PIK3C2A	14	1	0.0693155	no	5.2092e-31	down
HDAC9	13	2	0.0694575	no	0.107076	up
SNRNP35	15	0	0.0695169	no	5.23191e-17	up
FXR2	14	1	0.0696283	no	1.21696e-06	down
GRB7	14	1	0.0698636	no	0.000458664	down
XRCC3	13	2	0.0703639	no	3.70714e-46	up
APH1B	15	0	0.0706358	no	1.77671e-13	down
GPR82	15	0	0.0706411	no	2.692e-43	up
PRR5	14	1	0.0708666	no	0.329026	down
PSTPIP1	15	0	0.0710822	no	5.68365e-64	up
IGSF11	15	0	0.0711376	no	3.06834e-15	down
TAF1L	15	0	0.0711838	no	0.0143478	up
NPTX1	14	1	0.071203	no	0.333265	down
DACH1	15	0	0.0712395	no	8.33088e-29	down
KIF6	13	2	0.0714194	no	1.13009e-19	down
ZNF202	14	1	0.0714582	no	2.30458e-26	up
AK4	15	0	0.071494	no	1.30167e-08	down
BCCIP	15	0	0.0715511	no	4.55417e-20	down
APMAP	15	0	0.071552	no	0.052439	down
CBWD1	14	1	0.0717156	no	1.00074e-05	down
DYRK4	15	0	0.0717969	no	1.74481e-46	up
ALPK2	15	0	0.071807	no	5.16856e-60	up
AKT3	13	2	0.0719054	no	0.00764868	down
MFSD10	15	0	0.0719604	no	4.63373e-37	up
SLC46A3	15	0	0.0721958	no	3.94372e-05	up
PPP1R12A	14	1	0.0724602	no	0.375444	up
SIGLEC15	15	0	0.0725876	no	0.0886053	up
BTNL9	13	2	0.0732265	no	3.50157e-36	up
RPS6KA5	14	1	0.0732411	no	0.000940726	down
PI4KAP1	14	1	0.0735181	no	4.05214e-18	up
WDR76	15	0	0.0735343	no	9.12887e-16	up
PHLDA2	15	0	0.0738714	no	0.565157	up
CLEC7A	15	0	0.0739403	no	1.16227e-73	up
CDK8	14	1	0.0739496	no	0.291068	down
MAP4K2	15	0	0.0739511	no	9.50609e-16	down
CARM1	13	2	0.0741817	no	1.34335e-08	down
ATF6B	12	3	0.0743758	no	0.594725	up
C1QTNF4	15	0	0.0744585	no	0.000751358	up
CERK	14	1	0.0744681	no	3.32114e-14	down
CDA	15	0	0.0744832	no	0.0898742	down
IL8	15	0	0.0746564	no
VPS72	13	2	0.0746591	no	0.000374737	up
LHX3	14	1	0.0747544	no	0.107264	up
CLMP	14	1	0.0748976	no	1.87245e-09	down
S100A11	13	2	0.0751519	no	2.6271e-31	up
CCDC144B	14	1	0.0751749	no	1.5078e-12	up
ZBTB43	15	0	0.0752566	no	0.563589	up
SLC25A13	12	3	0.0752611	no	1.51278e-08	down
ARHGEF18	14	1	0.0752813	no	1.16379e-22	down
SERPINB7	14	1	0.0753116	no	0.0102057	down
SERPINA5	14	1	0.0753233	no	2.19593e-41	down
DNAI2	14	1	0.0753767	no	5.24351e-07	up
SUMO2	14	1	0.0753921	no	0.028016	up
BTBD6	13	2	0.0754423	no	0.631601	up
PFDN5	14	1	0.0755275	no	7.35666e-51	up
LYN	13	2	0.0756022	no	6.76015e-22	up
ST6GAL1	15	0	0.0758569	no	4.05026e-24	down
CBX5	14	1	0.0759843	no	0.000215443	down
SPTLC3	15	0	0.0760706	no	2.22182e-16	up
RTN4R	14	1	0.07656	no	3.63293e-40	up
ABCF3	15	0	0.0766667	no	0.000635529	down
PXK	15	0	0.0768571	no	2.91874e-32	down
MCAM	14	1	0.0772429	no	5.44242e-52	up
TLN1	15	0	0.0773444	no	0.0715457	down
FPR2	15	0	0.0775318	no	6.45363e-07	up
BAG3	15	0	0.0776756	no	1.15748e-17	down
WDR69	15	0	0.0777684	no
NRXN3	14	1	0.0778727	no	4.72526e-25	up
MTSS1L	15	0	0.0778777	no	0.00115726	down
ASCC3	14	1	0.0779457	no	5.8858e-13	up
LSG1	15	0	0.078047	no	0.000566915	down
MME	14	1	0.078126	no	1.51116e-14	down
BBC3	15	0	0.0781794	no	2.63922e-107	up
NR2C2	15	0	0.0782282	no	6.54966e-05	down
UBE2J1	15	0	0.078675	no	0.0117573	up
COL22A1	12	3	0.0788966	no	0.0397202	up
GPR158	14	1	0.0789443	no	0.671298	up
ZNF43	15	0	0.0795258	no	1.29267e-07	up
OR2T8	12	3	0.0795501	no	0.647433	up
SDF2	15	0	0.0795611	no	9.8856e-06	down
CECR2	14	1	0.0798849	no	3.94865e-06	down
SERPINA12	14	1	0.0799046	no	1.26972e-10	up
EIF2AK4	15	0	0.0800817	no	0.000164737	down
NR4A2	13	2	0.080452	no	3.37042e-08	down
C1QL4	15	0	0.0804586	no	5.01543e-25	up
ABCD4	13	2	0.0805961	no	3.15154e-09	up
SLC22A17	15	0	0.0813175	no	0.00377411	down
LY6D	14	1	0.0814759	no	0.126194	up
CX3CR1	15	0	0.0815358	no	2.58656e-17	up
TNS3	12	3	0.0816213	no	1.60634e-28	down
PTPN1	15	0	0.0817755	no	3.95602e-31	up
PPP1R15A	15	0	0.081859	no	5.35778e-10	up
TRIB1	14	1	0.0819059	no	1.45312e-10	down
MAGEA12	15	0	0.0820027	no	0.0215858	up
LOC101060230	15	0	0.0820027	no
ARID3A	14	1	0.0820178	no	1.29736e-08	down
RNF139	14	1	0.0821144	no	0.0218033	up
PDAP1	14	1	0.0821182	no	6.24027e-49	up
DUSP21	15	0	0.0822297	no	0.00484892	up
CNOT8	12	3	0.0825468	no	0.00128253	up
KCNN2	14	1	0.0825665	no	3.77942e-13	down
FAM22F	15	0	0.0825974	no
FAM22G	15	0	0.0825974	no
TG	11	4	0.082675	no	0.00520264	down
CCKBR	15	0	0.0828784	no	2.24957e-18	up
MLL	14	1	0.0828867	no
LTV1	15	0	0.0829325	no	6.07951e-05	up
EMD	15	0	0.0831101	no	0.933847	down
ATAD1	15	0	0.0831911	no	1.12704e-20	down
RAD54B	13	2	0.083281	no	1.73171e-25	up
TPM3P9	15	0	0.0834579	no	1.67355e-21	up
HTR1D	14	1	0.0834958	no	0.0103757	up
BLNK	15	0	0.0840504	no	1.06307e-30	down
SHISA2	14	1	0.0842248	no	2.89048e-08	down
EDNRB	14	1	0.0842302	no	2.36813e-16	up
PTN	12	3	0.0843228	no	0.462472	up
SERPINB2	14	1	0.0843767	no	0.380121	down
NAT6	15	0	0.0846012	no	0.00801685	up
NEK6	15	0	0.0846205	no	5.84152e-70	up
ARAP3	14	1	0.0846517	no	7.93976e-10	up
SLC20A2	15	0	0.0847262	no	3.41602e-33	down
RAI1	14	1	0.0847736	no	1.8608e-14	up
PTPRA	15	0	0.0848973	no	0.244943	down
BRD2	14	1	0.0854309	no	6.87474e-05	down
SHC3	15	0	0.0857238	no	4.39215e-16	down
CHRDL1	15	0	0.0859181	no	1.38168e-16	down
OR2T12	13	2	0.08598	no	0.0307179	up
OR2T33	13	2	0.08598	no	0.868002	up
DGUOK	15	0	0.0860806	no	5.05135e-34	up
PPP1R13B	12	3	0.0861365	no	3.54398e-05	down
MARK2	15	0	0.0861656	no	0.505516	down
IQCG	15	0	0.086209	no	3.66807e-07	up
KCNH4	15	0	0.0862219	no	1.26094e-13	up
ZNF638	12	3	0.0863195	no	0.971585	down
NPBWR2	13	2	0.0863904	no	0.920073	down
RALYL	13	2	0.0865675	no	1.52237e-31	down
PCDH8	15	0	0.0866241	no	7.42372e-05	up
CALM1	15	0	0.0866551	no	2.73386e-26	down
CSDE1	15	0	0.0867514	no	9.80628e-38	down
TBL1XR1	15	0	0.0872142	no	1.98409e-21	up
INPP4B	15	0	0.0872646	no	0.156377	up
PRRX1	12	3	0.0875054	no	0.0167925	up
PRKCE	15	0	0.0876526	no	1.72078e-26	down
PDE4D	14	1	0.0877779	no	0.0255469	down
TERF2IP	14	1	0.0880338	no	0.00344704	down
AKR1C1	15	0	0.088067	no	5.77696e-07	up
INSL4	14	1	0.0880921	no	0.000236686	down
LCN8	15	0	0.0881847	no	0.745732	up
KCNJ4	15	0	0.0883567	no	2.15325e-42	up
ESR1	14	1	0.0884159	no	1.98234e-08	down
ACADVL	14	1	0.0885419	no	4.59521e-13	up
PRDM9	14	1	0.0888071	no	0.00522889	up
DDX20	15	0	0.0890145	no	0.327562	down
MASP1	15	0	0.0891055	no	2.82262e-89	up
KDM6A	15	0	0.0891407	no	1.07489e-05	down
RAB25	13	2	0.0893477	no	7.07773e-34	down
CRABP2	12	3	0.0896489	no	0.90044	up
PROX1	13	2	0.0898576	no	1.27314e-14	down
MCF2L2	15	0	0.0898769	no	0.527313	down
TRPC5	15	0	0.0899666	no	5.88089e-11	down
PPP2CB	15	0	0.0901236	no	2.66925e-32	down
FARP2	15	0	0.090129	no	2.71303e-33	down
ARHGAP26	12	3	0.0906317	no	1.08988e-58	up
RIPK3	15	0	0.0908137	no	0.0963118	down
UBE2L6	15	0	0.0908849	no	7.97606e-53	up
TESK1	15	0	0.0909411	no	6.21397e-19	up
CYP4F8	14	1	0.091284	no	0.279163	up
MATN1	14	1	0.0912921	no	1.56548e-37	up
C1orf159	12	3	0.0913488	no	4.37154e-26	up
PDHB	15	0	0.0917252	no	8.40673e-59	down
PRSS42	15	0	0.0917338	no	6.37295e-12	up
SEPT6	15	0	0.0919917	no	1.10944e-29	down
RDX	14	1	0.0920191	no	6.70928e-18	down
PRKY	15	0	0.0920246	no	9.9752e-11	up
HNRNPF	13	2	0.0921577	no	1.01236e-12	down
EMILIN2	14	1	0.092372	no	1.29732e-70	up
JAM3	13	2	0.0924599	no	0.0132877	up
CYP19A1	15	0	0.0926748	no	3.48945e-07	up
MLNR	15	0	0.0928561	no	0.000502285	down
L3MBTL2	13	2	0.0931593	no	0.104573	up
HDAC11	14	1	0.0932526	no	6.93262e-13	down
SUV420H1	15	0	0.0935832	no
DGKH	15	0	0.0936027	no	2.28532e-37	up
NME4	14	1	0.0937625	no	1.90326e-38	up
TPBG	14	1	0.0937859	no	0.0975742	up
MAT2B	12	3	0.0938452	no	3.65037e-20	down
PIK3C2G	14	1	0.0939064	no	4.70271e-48	down
PEX10	14	1	0.0940626	no	0.00203578	up
SH2B3	15	0	0.0944512	no	5.89611e-40	up
WDYHV1	13	2	0.0945185	no	1.72265e-08	down
PPARGC1A	15	0	0.0947065	no	2.04726e-30	down
PLEKHG5	15	0	0.0947471	no	6.65834e-15	up
HSPA8	14	1	0.0950636	no	3.30129e-26	down
MAGED2	14	1	0.0952238	no	4.74674e-22	down
DCLRE1B	15	0	0.0954978	no	5.27388e-10	up
METTL21B	14	1	0.095539	no
ZBTB25	15	0	0.0955682	no	1.64682e-19	up
RBP1	15	0	0.0957059	no	0.000115543	down
MAS1	15	0	0.0961101	no	0.950245	up
AHI1	15	0	0.0962043	no	0.00059632	down
CCNJ	14	1	0.0963752	no	0.471623	up
DLC1	15	0	0.0965361	no	1.19587e-07	down
CBR4	15	0	0.0966042	no	7.0366e-45	down
MFGE8	15	0	0.0966417	no	0.102787	up
AKT2	14	1	0.0967408	no	0.000211139	down
AKR1E2	14	1	0.0968534	no	0.00740696	up
YWHAH	15	0	0.0970055	no	1.01785e-36	up
NFATC4	15	0	0.0972115	no	2.67459e-06	up
ARHGAP22	14	1	0.0972732	no	1.25742e-94	up
CCDC90A	15	0	0.0974438	no
RRM2	15	0	0.09754	no	2.70397e-27	up
RAB21	13	2	0.097854	no	0.0774129	up
NCOA2	13	2	0.0979224	no	3.54026e-25	down
NMU	15	0	0.0979277	no	6.16826e-05	up
CCNO	15	0	0.0980179	no	0.0356077	up
LRRC38	14	1	0.0984131	no	0.406848	up
ZNF367	14	1	0.0984602	no	0.0319963	down
ABHD13	15	0	0.0987754	no	7.92652e-11	down
KLF10	13	2	0.0990901	no	0.0241153	down
APEX2	15	0	0.0992219	no	1.7084e-07	up
CLK1	14	1	0.09979	no	2.72886e-44	up
PIM1	14	1	0.100284	no	0.0916395	up
LOXL2	15	0	0.100402	no	2.95863e-31	up
DSP	13	2	0.100499	no	8.66819e-48	down
HPSE	15	0	0.100599	no	0.00774077	down
C1orf228	15	0	0.100621	no	5.46398e-26	up
DAPK3	14	1	0.100631	no	6.03382e-25	up
PRKACA	13	2	0.100632	no	0.366558	down
PRLHR	15	0	0.100805	no	0.000358869	up
SPRYD4	13	2	0.101099	no	1.8307e-19	down
PTGER3	15	0	0.101197	no	3.84921e-36	down
ADPRM	15	0	0.101459	no	2.69643e-07	up
DMWD	15	0	0.101947	no	0.0191937	up
SIGLEC6	15	0	0.102153	no	2.43579e-11	up
CNTRL	12	3	0.102336	no	4.99815e-13	up
NKIRAS1	15	0	0.10246	no	1.62721e-54	down
FOXN4	15	0	0.102474	no	6.92598e-17	down
IMPDH2	15	0	0.102689	no	3.17854e-11	up
MUC12	13	2	0.102775	no	3.44735e-43	up
PRDM2	15	0	0.102951	no	4.39369e-20	down
NRP1	15	0	0.102967	no	1.14286e-21	up
MPP5	15	0	0.102981	no	1.06916e-38	down
SFRP5	15	0	0.103212	no	0.889399	down
SLC22A3	15	0	0.103292	no	5.61384e-07	down
CYP2D6	13	2	0.103658	no	3.77725e-05	up
SETD2	10	5	0.103922	no	3.32928e-29	down
KCNH7	15	0	0.103973	no	0.800093	down
CD80	15	0	0.104066	no	1.86758e-54	up
RBM15B	15	0	0.104295	no	0.396345	up
AGTR1	15	0	0.104512	no	0.0189463	down
GNL1	13	2	0.10462	no	4.2743e-05	down
NRG2	12	3	0.105007	no	0.000351602	up
LCN6	15	0	0.10522	no	0.00266983	down
RBMXL3	13	2	0.105321	no	7.09776e-05	up
CNGA4	15	0	0.105403	no	0.407631	up
DUSP3	15	0	0.105453	no	1.11806e-09	down
DOCK11	15	0	0.105567	no	5.61077e-06	up
GPR85	12	3	0.105949	no	2.59964e-15	up
HELQ	13	2	0.106135	no	7.57994e-15	down
COL25A1	15	0	0.106315	no	0.511854	up
PIAS1	15	0	0.106386	no	6.89636e-05	down
RBFOX2	15	0	0.10685	no	0.798825	up
GABRG1	15	0	0.106872	no	0.988073	down
KAT7	15	0	0.107625	no	2.67429e-20	down
FBXW11	12	3	0.107703	no	1.07443e-23	down
ARHGEF38	15	0	0.10773	no	2.1228e-05	down
CADM1	14	1	0.107761	no	1.80137e-20	down
MYOZ3	13	2	0.107787	no	0.158304	up
PDPN	15	0	0.107941	no	0.307507	down
CBLN2	15	0	0.108059	no	7.67916e-07	down
COL4A3BP	15	0	0.108106	no	0.866667	up
PWWP2A	12	3	0.10823	no	9.36857e-14	up
ARHGEF26	14	1	0.108284	no	5.95204e-19	down
CORO6	15	0	0.108393	no	3.31399e-35	up
GSG2	14	1	0.108585	no
RPS6KA6	15	0	0.108823	no	4.01096e-38	down
SLC39A11	14	1	0.108831	no	2.83725e-10	up
PARP12	11	4	0.109296	no	4.55686e-34	up
CENPE	14	1	0.109405	no	1.83415e-19	up
PHF11	15	0	0.109438	no	1.21962e-13	up
KIF22	15	0	0.109638	no	3.71397e-17	up
FOXA3	15	0	0.109888	no	3.99892e-16	down
HOXA2	13	2	0.110131	no	0.994226	up
LIMS3	12	3	0.110428	no	0.308502	up
LIMS3-LOC440895	12	3	0.110428	no
LIMS3L	12	3	0.110428	no
RDH13	15	0	0.110559	no	1.72171e-40	up
CYP2D7P1	14	1	0.110645	no
NINJ2	15	0	0.110694	no	1.04036e-24	up
UBQLN2	15	0	0.110896	no	3.07667e-12	down
BRMS1	15	0	0.110913	no	2.71767e-07	up
RNF123	14	1	0.110989	no	2.0141e-29	down
DUSP23	12	3	0.111182	no	6.32109e-51	up
C1orf56	13	2	0.11128	no	6.33665e-10	down
SIRT3	15	0	0.11129	no	0.140165	up
SPRY2	15	0	0.111474	no	1.21413e-08	down
TEAD2	15	0	0.111522	no	0.0010499	down
UBA5	15	0	0.111705	no	8.46994e-32	up
CHRND	14	1	0.111784	no	2.81209e-24	up
LGALS13	15	0	0.112164	no	0.00994363	up
PAX3	15	0	0.112237	no	0.19806	up
CCR4	15	0	0.112719	no	3.00416e-14	up
MAGEA11	15	0	0.11286	no	0.092514	up
SPAG1	13	2	0.113075	no	0.145088	up
KLK2	14	1	0.113238	no	0.0209929	up
FGD3	15	0	0.113356	no	4.79671e-13	down
TPTE2	15	0	0.113681	no	0.0105933	up
NTRK3	15	0	0.113757	no	4.32797e-07	down
EPAS1	14	1	0.11392	no	0.0688598	up
TLE4	15	0	0.113978	no	2.33521e-30	down
LILRA6	14	1	0.11414	no	1.46513e-80	up
POU2AF1	14	1	0.114517	no	0.000503174	up
TTC23	15	0	0.114754	no	7.61543e-06	down
SH2D1B	12	3	0.114825	no	1.27291e-15	up
FAM58BP	13	2	0.114975	no	0.0477464	up
FXYD3	15	0	0.115057	no	0.24612	up
KCTD4	15	0	0.116095	no	4.76548e-18	up
CAMK1D	15	0	0.116109	no	3.47399e-54	up
EDARADD	13	2	0.116441	no	4.66517e-14	down
PIK3C3	12	3	0.116629	no	0.000993088	down
MLX	15	0	0.116651	no	0.0391327	down
IL7R	14	1	0.116845	no	6.8792e-09	up
RPS6KB1	13	2	0.116925	no	4.87676e-20	up
GCFC1	15	0	0.117167	no
CCNE2	13	2	0.117186	no	3.28307e-39	up
FCGR3A	12	3	0.117229	no	4.15495e-85	up
FCGR3B	12	3	0.117229	no	7.55779e-08	up
GABARAPL2	15	0	0.11731	no	5.47494e-18	down
ILK	15	0	0.11739	no	0.887884	up
KLHL13	15	0	0.117508	no	3.85494e-40	down
CORO2B	15	0	0.117733	no	8.49621e-40	down
ANKRD23	15	0	0.118222	no	8.42928e-46	up
TPM4	14	1	0.118337	no	3.7545e-05	down
TICAM1	14	1	0.118521	no	1.77039e-37	up
PABPN1	15	0	0.118552	no	5.45998e-19	up
FOXB1	14	1	0.118561	no	0.00255479	up
ATOH1	15	0	0.118618	no	0.0241171	up
HMGN2	15	0	0.118773	no	3.63389e-07	up
TRMT5	15	0	0.118773	no	4.64009e-27	down
STYX	15	0	0.118897	no	0.00401613	up
DUSP11	15	0	0.119044	no	0.302072	up
DEPDC1B	15	0	0.119094	no	0.000136861	down
ACTRT3	15	0	0.119157	no	2.92051e-21	down
TBC1D20	14	1	0.119271	no	6.72313e-10	up
POLE2	14	1	0.119514	no	5.317e-55	up
CYP26B1	15	0	0.119586	no	1.09036e-15	down
HACE1	15	0	0.119632	no	5.70942e-45	down
H2AFX	14	1	0.120165	no	1.75401e-27	up
PTPN18	14	1	0.120387	no	2.31376e-51	up
BTRC	15	0	0.120461	no	6.4143e-30	down
CFL2	15	0	0.120469	no	3.65842e-08	down
CHD5	14	1	0.12122	no	0.0161633	down
NDST3	14	1	0.121343	no	1.65164e-29	down
SS18L1	15	0	0.121743	no	1.03564e-12	down
C1QTNF6	15	0	0.122071	no	1.27911e-111	up
FGR	15	0	0.122154	no	1.88768e-69	up
SLC6A20	15	0	0.122212	no	1.81609e-18	up
ITGB6	15	0	0.122334	no	4.54917e-05	down
COL5A2	15	0	0.122686	no	3.30719e-40	up
WDFY3	13	2	0.123288	no	1.06267e-11	down
PDE4B	15	0	0.123357	no	0.0042023	up
STX18	14	1	0.123421	no	6.1205e-33	down
SUPT16H	15	0	0.123565	no	1.45682e-15	down
SEH1L	15	0	0.123619	no	0.275776	down
PLEKHG2	15	0	0.123635	no	1.94953e-68	up
SULT1E1	15	0	0.123789	no	0.661206	up
MBP	15	0	0.123845	no	6.39421e-13	down
NSF	13	2	0.123929	no	0.368437	down
CDC25C	14	1	0.123981	no	3.65649e-40	up
RXFP2	15	0	0.124206	no	0.83141	up
PAK3	15	0	0.124375	no	0.0849184	up
ANKRD20A3	14	1	0.124564	no	0.000238959	up
ANKRD20A2	14	1	0.124564	no	0.748326	down
COX4I2	15	0	0.124584	no	1.8907e-27	up
TMEFF1	15	0	0.124761	no	0.139724	up
MSANTD3-TMEFF1	15	0	0.124761	no	0.00546307	up
FCGR2A	12	3	0.124842	no	5.0137e-53	up
MPL	14	1	0.124843	no	4.24373e-06	down
VDAC3	15	0	0.124886	no	0.000241666	down
STOML3	15	0	0.125033	no	2.04628e-06	up
HK3	12	3	0.125404	no	5.41928e-85	up
KLHL7	13	2	0.125777	no	0.771986	up
PHF7	13	2	0.125899	no	0.463501	down
MMP20	13	2	0.126343	no	0.0168981	down
LRRC34	14	1	0.12638	no	0.00111494	down
LRP5L	14	1	0.12669	no	3.25219e-10	up
E2F1	14	1	0.126713	no	1.5406e-76	up
MST4	15	0	0.126753	no
PART1	15	0	0.126866	no	0.115402	down
CSNK1A1L	13	2	0.126882	no	0.0443848	down
DHRS11	15	0	0.127025	no	1.69815e-41	down
PFKFB1	15	0	0.127439	no	9.27367e-10	down
ALAS1	14	1	0.12807	no	4.9734e-19	down
CLEC1A	15	0	0.128364	no	2.40406e-22	up
ITGA6	14	1	0.128367	no	0.000694285	up
ZBTB11	15	0	0.128876	no	0.293094	down
TFAP2C	13	2	0.128956	no	1.04423e-07	down
SEMA3B	15	0	0.129645	no	1.3309e-10	down
MLL3	13	2	0.129878	no
MAGEA4	14	1	0.130546	no	0.144518	up
ADAMTS10	14	1	0.130868	no	1.55622e-63	up
RFWD3	14	1	0.13106	no	8.56752e-13	down
SLC2A3	15	0	0.131084	no	9.56754e-35	up
SLC2A14	15	0	0.131084	no	1.27528e-27	up
KIAA2018	15	0	0.131185	no
CEACAM18	15	0	0.131242	no
OR51E1	15	0	0.131341	no	1.19305e-41	up
HEATR6	14	1	0.131633	no	4.00775e-25	up
TET2	15	0	0.131661	no	0.551054	up
ECHDC2	15	0	0.13202	no	0.000327746	up
CCNI2	14	1	0.132161	no	3.57978e-18	down
NFE2L1	15	0	0.132458	no	9.42889e-16	down
PIKFYVE	15	0	0.132639	no	3.85518e-14	down
ZBTB9	14	1	0.132758	no	0.337684	up
CIAO1	15	0	0.132803	no	6.71348e-29	down
GOLT1A	13	2	0.13284	no	0.00470775	down
POLD4	15	0	0.133132	no	9.01166e-42	up
KIAA1324	15	0	0.133287	no	1.03873e-10	up
STAT5B	15	0	0.13335	no	0.125571	up
NARS2	15	0	0.133734	no	1.91717e-42	down
P2RY11	14	1	0.133962	no	1.42157e-42	up
PPAN-P2RY11	14	1	0.133962	no	6.85631e-07	down
CDK19	15	0	0.134007	no	4.37084e-17	up
NPAS3	15	0	0.134146	no	5.8051e-05	down
DCAF6	10	5	0.134565	no	1.64305e-07	up
TAT	15	0	0.13463	no	0.27235	up
GRK1	15	0	0.135488	no	9.38544e-11	down
PTPRD	13	2	0.135619	no	0.0961871	down
SOST	15	0	0.135868	no	1.06981e-18	down
CATSPERG	15	0	0.13629	no	0.000647695	up
SYNPO	13	2	0.136406	no	6.49808e-11	up
NFKBIE	15	0	0.136514	no	1.06092e-53	up
LDHC	14	1	0.136625	no	6.13305e-06	down
SYK	15	0	0.136877	no	6.24584e-17	down
CEACAM4	15	0	0.136918	no	2.0599e-24	up
CPN2	15	0	0.137022	no	1.96239e-07	down
GMPS	14	1	0.137174	no	0.810409	down
SRM	15	0	0.13718	no	2.58834e-63	up
PSENEN	15	0	0.137465	no	4.94109e-16	up
GPR31	15	0	0.137565	no	3.48091e-27	up
TMEM81	12	3	0.137588	no	1.75701e-08	up
TMEM14C	15	0	0.137644	no	0.0338899	up
PPP1CC	15	0	0.137737	no	1.17384e-34	up
LCN9	15	0	0.137774	no	0.00681757	up
MTMR3	15	0	0.137849	no	6.82064e-23	down
PIGX	15	0	0.137865	no	0.0427854	down
TOPORS	15	0	0.137923	no	2.59645e-34	down
BCAR3	15	0	0.137989	no	9.31771e-33	down
DAXX	14	1	0.138036	no	3.24998e-31	up
SAT2	15	0	0.138248	no	5.26769e-18	down
CARD11	13	2	0.138328	no	5.21712e-45	up
KCTD18	14	1	0.138891	no	0.190547	down
ARHGEF10L	15	0	0.138965	no	1.21555e-10	down
PRKRA	15	0	0.139238	no	6.98385e-12	down
SLC13A2	15	0	0.139377	no	9.9362e-15	down
NR1I3	12	3	0.139499	no	4.23904e-16	down
CYP7A1	13	2	0.139963	no	0.362884	up
GRAPL	14	1	0.140234	no	9.0264e-05	up
PLXNB3	15	0	0.140491	no	1.67176e-13	up
PIAS4	14	1	0.140674	no	1.18465e-05	up
KPNA5	15	0	0.141015	no	1.68025e-05	down
PAPPA	15	0	0.141822	no	5.48124e-26	down
ZMYM2	15	0	0.141964	no	9.25612e-06	down
VAV1	14	1	0.142591	no	4.39172e-75	up
PA2G4P4	14	1	0.142705	no	2.14026e-43	up
MC3R	14	1	0.142711	no	4.03617e-06	up
PHF21A	15	0	0.142997	no	7.74228e-36	up
C2orf44	15	0	0.143107	no
DAZ1	15	0	0.143269	no	1.47822e-05	up
DAZ3	15	0	0.143269	no	0.241623	up
DAZ2	15	0	0.143269	no	0.00260882	up
DAZ4	15	0	0.143269	no	0.0977039	down
CHCHD7	13	2	0.143788	no	1.29055e-19	down
SIGLEC7	15	0	0.144228	no	3.15168e-55	up
COL6A6	14	1	0.144386	no	0.00385431	down
MUC15	15	0	0.14442	no	4.27333e-23	down
NUDT2	15	0	0.144885	no	0.0785659	up
WDR64	12	3	0.1449	no	0.215375	down
PRMT2	14	1	0.145157	no	1.63839e-23	up
CXCL12	14	1	0.145772	no	7.25323e-25	down
ABCF1	13	2	0.146067	no	4.76939e-38	down
CHRM3	13	2	0.14607	no	0.000112862	down
RHOBTB3	15	0	0.146103	no	2.1309e-35	down
WNT9A	11	4	0.146637	no	1.83935e-08	up
GJB7	14	1	0.147057	no	0.00321873	up
SULT1A2	15	0	0.147187	no	0.101498	down
SULT1A1	15	0	0.147187	no	5.59612e-07	up
RIOK3	15	0	0.147395	no	1.15589e-19	up
LRP8	15	0	0.147423	no	0.301504	down
CDKN2B	5	10	0.147688	no	1.37601e-30	up
IGF2BP1	15	0	0.147827	no	0.372135	up
ABCD3	15	0	0.147888	no	7.49742e-43	down
MRGPRE	15	0	0.147962	no	3.0428e-07	up
ITCH	15	0	0.148307	no	1.87445e-13	down
REXO4	15	0	0.1484	no	4.01731e-30	up
VRK2	15	0	0.148496	no	0.00515236	up
BTG1	15	0	0.148671	no	2.74265e-11	up
SOX10	15	0	0.148997	no
BCAS3	13	2	0.149028	no	3.00749e-05	down
TMEM240	13	2	0.149218	no	0.154014	up
BTN1A1	14	1	0.149388	no	1.93238e-12	up
ANKRD20A1	15	0	0.149685	no	0.000342939	up
ANKRD20A4	14	1	0.149857	no	4.42723e-06	up
CLDN3	13	2	0.150151	no	6.74113e-22	up
SUV39H1	14	1	0.150176	no	5.31727e-34	up
ITGB4	13	2	0.151255	no	1.03676e-20	up
STRN3	15	0	0.15139	no	1.7744e-05	down
S1PR1	15	0	0.151767	no	3.22121e-07	up
STYK1	13	2	0.151928	no	1.82894e-05	down
FBP1	15	0	0.152138	no	6.29564e-17	down
RAPGEF4	14	1	0.15216	no	3.84755e-09	up
VAX1	15	0	0.152207	no	0.00862406	up
NMRK1	15	0	0.152377	no	0.730955	down
C1QL1	14	1	0.152711	no	1.58636e-23	up
UBL4A	15	0	0.152852	no	6.43129e-05	up
PHC3	14	1	0.153064	no	0.96945	up
GABARAPL1	15	0	0.153315	no	5.54491e-49	down
RPL22L1	14	1	0.15402	no	6.43927e-79	up
RND1	14	1	0.154094	no	0.424475	up
WDR73	15	0	0.154609	no	1.14043e-10	up
ZBTB7C	14	1	0.15467	no	0.102318	down
HOXC9	14	1	0.155064	no	0.180885	down
UBE2Q1	12	3	0.155249	no	1.69903e-09	up
PHF12	15	0	0.155423	no	8.90748e-14	up
HOXD10	15	0	0.155627	no	7.98801e-27	down
BRI3	14	1	0.155879	no	3.11835e-30	up
PAPL	15	0	0.15592	no
CASD1	12	3	0.155936	no	0.149005	down
TRIP11	13	2	0.155985	no	1.33085e-34	down
ARL5C	15	0	0.156023	no	0.00351777	up
KIRREL3	13	2	0.156245	no	0.263683	up
SREK1IP1	15	0	0.156491	no	0.0150489	up
GCLC	15	0	0.156748	no	3.35736e-07	up
STK40	15	0	0.157016	no	1.0898e-14	down
BAI3	13	2	0.157341	no
STEAP1B	13	2	0.157341	no	0.000109428	up
CARS	15	0	0.157417	no	7.52054e-82	up
FRS2	14	1	0.157431	no	9.69706e-09	down
UNC5B	14	1	0.158271	no	7.18151e-34	up
LOC407835	12	3	0.158548	no
FOXS1	15	0	0.159271	no	2.2116e-19	up
DCAF12L2	15	0	0.159373	no	0.702842	up
FOXD3	15	0	0.159454	no	3.51641e-09	down
ELK4	11	4	0.159844	no	0.101885	up
STK17A	13	2	0.159932	no	0.0316659	up
RALGDS	15	0	0.160173	no	4.85364e-54	up
RASAL2	11	4	0.160183	no	0.843172	down
EMID2	14	1	0.16047	no
SIGLEC12	15	0	0.160653	no	8.36879e-20	up
TNFRSF11B	13	2	0.161044	no	0.0106337	down
OR2L13	13	2	0.161444	no	0.704981	down
SPOPL	15	0	0.161461	no	0.455068	down
MIB1	15	0	0.16164	no	1.56348e-29	down
GPR65	14	1	0.161723	no	7.63826e-51	up
GLIS3	14	1	0.161842	no	2.02147e-18	down
ZBTB8A	15	0	0.161853	no	0.000268438	down
UNC5C	15	0	0.161861	no	3.31732e-11	down
PTPRN2	12	3	0.161937	no	2.69341e-05	down
TMEM141	15	0	0.162	no	0.00694886	down
KIF1A	15	0	0.162102	no	0.131607	up
TSPAN31	14	1	0.162191	no	0.502701	down
PIK3CG	13	2	0.162299	no	7.18119e-19	up
KSR2	14	1	0.162978	no	4.39624e-27	down
WDR48	15	0	0.16305	no	2.18185e-43	down
DNMBP	14	1	0.163164	no	3.27409e-32	down
PREX2	10	5	0.163463	no	2.93147e-27	up
TBC1D3B	10	5	0.163727	no	3.83729e-36	up
MESP2	14	1	0.163817	no	7.87586e-32	up
GPR139	15	0	0.163936	no	1.00965e-05	up
LZTS2	14	1	0.164174	no	1.86111e-25	up
TGFBR2	14	1	0.164198	no	1.57278e-13	down
IPP	15	0	0.164274	no	2.31085e-27	down
CPB2	15	0	0.164381	no	0.202365	up
LAMA5	14	1	0.164421	no	3.00257e-21	up
MSH4	15	0	0.164447	no	1.27337e-21	up
MAP1LC3B	15	0	0.164579	no	9.71841e-07	up
KCNK7	14	1	0.164724	no	5.76355e-51	up
C19orf80	14	1	0.165004	no
FTH1	15	0	0.165036	no	5.18241e-34	up
CDK14	12	3	0.165591	no	0.00260143	down
ARHGEF25	14	1	0.165986	no	5.2535e-11	up
NOG	14	1	0.166011	no	5.95932e-09	up
NPPB	15	0	0.166268	no	0.000237023	up
FCRL4	13	2	0.166532	no	0.00479834	up
HOXD8	15	0	0.166622	no	1.57748e-46	down
RAPGEF5	13	2	0.166658	no	3.48537e-19	up
BCHE	14	1	0.166832	no	2.37145e-09	up
CYP2C18	15	0	0.166968	no	0.954633	down
ING1	15	0	0.167078	no	0.0521498	down
SETDB1	11	4	0.16716	no	1.59316e-44	up
MSL3	15	0	0.167161	no	8.13761e-31	up
PKD1	8	7	0.16718	no	1.60389e-27	up
NTSR2	15	0	0.167539	no	0.0529975	up
NOV	13	2	0.167767	no	0.66617	down
RASA2	15	0	0.167776	no	4.60694e-12	up
SEMA3D	11	4	0.167824	no	6.70859e-09	down
KLB	15	0	0.168122	no	0.0308979	up
LPAR3	14	1	0.168164	no	0.249346	up
EN1	15	0	0.168269	no	5.54591e-09	up
ZNF92	13	2	0.168312	no	0.21546	up
RRAS	15	0	0.168346	no	6.98804e-27	up
PRKCH	15	0	0.168346	no	8.66009e-19	up
FOXJ1	13	2	0.168515	no	0.565226	down
RNF182	15	0	0.168927	no	2.4168e-05	down
ADAR	13	2	0.168992	no	8.35322e-20	down
SERPINA6	14	1	0.168996	no	0.0159798	down
ENO2	15	0	0.169064	no	1.81693e-127	up
T	14	1	0.16913	no	0.190582	up
LRP6	15	0	0.169138	no	1.10002e-26	down
KCNA5	15	0	0.169157	no	0.473461	down
RASGRF2	14	1	0.16923	no	0.00942577	down
SRSF4	15	0	0.169323	no	1.08437e-24	up
A1CF	15	0	0.169443	no	0.00480483	down
HOXA9	14	1	0.169564	no	0.711631	up
HOXA10-HOXA9	14	1	0.169564	no
KCNA2	15	0	0.170321	no	0.000822491	up
GKN1	15	0	0.170375	no	0.431054	up
SERPINB12	15	0	0.171193	no	0.365064	up
MS4A8B	15	0	0.171207	no
ZCWPW2	15	0	0.171215	no	1.65614e-39	down
SMARCAD1	15	0	0.171538	no	0.00154622	down
AVPR1B	12	3	0.172059	no	1.38101e-65	up
BTBD3	15	0	0.172081	no	0.00714871	up
TAS1R3	13	2	0.172149	no	0.353512	up
FCHSD2	14	1	0.172723	no	6.41404e-05	up
FANCG	15	0	0.172742	no	2.13243e-34	up
NMBR	15	0	0.172757	no	0.000119686	down
CDKL4	15	0	0.172808	no	0.0724821	up
KCNE2	15	0	0.173079	no	4.99584e-09	down
SULT1A3	15	0	0.173226	no	3.62587e-38	up
SULT1A4	15	0	0.173226	no	0.0163355	up
SLX1A-SULT1A3	15	0	0.173226	no	7.074e-39	up
SLX1B-SULT1A4	15	0	0.173226	no	2.51554e-05	up
SHMT2	13	2	0.173297	no	4.97645e-103	up
ASPHD2	15	0	0.173421	no	5.16304e-11	down
FRMD4A	15	0	0.173892	no	0.000967491	down
NRBP2	14	1	0.17392	no	7.32146e-65	up
TIA1	15	0	0.17405	no	5.87937e-33	up
LYST	13	2	0.174356	no	1.59604e-09	up
RTN4IP1	15	0	0.174981	no	1.2403e-14	down
SOX21	15	0	0.175775	no	7.45119e-05	up
VAPB	15	0	0.175824	no	6.20929e-33	down
CLK3	15	0	0.17586	no	9.61067e-34	up
CYP2S1	15	0	0.175931	no	0.00290615	down
TOP2B	15	0	0.176268	no	9.00032e-36	down
CACNA2D2	15	0	0.176309	no	3.44415e-31	down
CFL1	15	0	0.176572	no	3.83131e-17	up
METTL2B	12	3	0.176704	no	7.80291e-20	up
COBLL1	15	0	0.176789	no	1.05083e-30	down
HMGN3	15	0	0.176811	no	4.57751e-44	up
KIAA1377	13	2	0.176818	no
MCM3	15	0	0.176905	no	0.751391	down
MAP4K5	14	1	0.176925	no	0.617593	up
FERD3L	13	2	0.177096	no	0.202921	up
FST	15	0	0.177598	no	0.66405	down
PIGS	14	1	0.17792	no	2.3034e-18	down
GLDC	14	1	0.177985	no	8.33988e-14	down
SLC47A1	15	0	0.178202	no	7.56091e-10	up
LMX1B	15	0	0.178339	no	1.2633e-17	down
TGFB1I1	15	0	0.178435	no	0.00207221	up
KDM1B	15	0	0.178582	no	0.0336113	up
GUCY2D	15	0	0.179	no	1.69183e-25	up
EEPD1	13	2	0.17933	no	5.0382e-26	up
ARNTL2	15	0	0.179871	no	2.91357e-18	up
HENMT1	15	0	0.180122	no	0.190743	down
L3MBTL3	15	0	0.1804	no	0.965235	up
GPR77	15	0	0.180465	no
DDX31	15	0	0.180611	no	1.08259e-06	up
ING5	15	0	0.180669	no	1.11169e-09	down
LGALS3	15	0	0.180822	no	2.36975e-36	up
LHX1	15	0	0.181192	no	6.05591e-23	down
KDR	13	2	0.181988	no	1.16437e-12	up
XPR1	13	2	0.182364	no	0.000296138	down
PPAPDC1B	15	0	0.182482	no
HIST1H1T	15	0	0.182751	no	6.45309e-19	up
LDLRAD4	15	0	0.182847	no	0.000637488	up
LRG1	14	1	0.183001	no	1.21122e-08	up
RLBP1	15	0	0.183036	no	0.00216291	up
C9orf96	15	0	0.183458	no
RAD23A	14	1	0.183569	no	1.11535e-46	up
C3orf43	15	0	0.183584	no
OSM	15	0	0.184076	no	2.08578e-34	up
RBM39	15	0	0.184187	no	6.26592e-22	up
UVSSA	15	0	0.184439	no	3.94506e-33	up
ACVR2B	15	0	0.184515	no	0.00114028	down
EDF1	15	0	0.184903	no	2.36377e-20	up
HDAC8	15	0	0.185003	no	2.69684e-11	down
CHST6	15	0	0.185257	no	6.32545e-05	down
ABCA5	14	1	0.185292	no	0.170372	down
LRFN4	15	0	0.186003	no	0.00542689	up
NRK	13	2	0.186106	no	2.16212e-34	down
IGSF1	15	0	0.18651	no	0.900464	up
FOXG1	15	0	0.18653	no	0.00155591	up
OBP2B	15	0	0.186886	no	4.62485e-16	up
RASGRP2	15	0	0.186897	no	1.23489e-08	up
PPP2R5B	15	0	0.187075	no	0.302735	up
BCAN	12	3	0.187398	no	1.39568e-07	up
BANK1	15	0	0.187743	no	0.150448	down
NTN4	15	0	0.187798	no	5.04289e-25	down
SRSF5	15	0	0.187813	no	0.069164	up
TNFSF13	15	0	0.188463	no	0.18522	up
MT1DP	15	0	0.188505	no	1.73212e-10	up
ZNF397	15	0	0.18857	no	1.56608e-06	up
UBE2J2	13	2	0.188583	no	1.02306e-19	up
SPHK1	14	1	0.188681	no	8.71753e-44	up
CYP8B1	15	0	0.18886	no	4.61744e-11	down
LRRC3	15	0	0.188927	no	4.4119e-12	up
MYF5	14	1	0.189068	no	2.21515e-05	down
COL24A1	14	1	0.189264	no	0.000270498	down
BHMT2	15	0	0.189566	no	1.06274e-10	down
COL12A1	15	0	0.189576	no	6.67796e-06	down
ESRRB	14	1	0.189643	no	2.2976e-22	down
EPHB1	15	0	0.189993	no	0.243571	down
SLAMF9	12	3	0.190243	no	3.22958e-12	up
ALK	14	1	0.190278	no	6.95197e-09	up
FGL2	11	4	0.190523	no	1.04114e-18	down
KCTD19	15	0	0.191511	no	1.42942e-41	up
OR5AU1	15	0	0.191572	no	0.141231	down
NSMAF	12	3	0.191996	no	3.78948e-28	up
ID2	15	0	0.193411	no	1.19497e-12	up
SLC38A11	15	0	0.19382	no	7.8837e-07	down
EPHB2	13	2	0.194001	no	8.53833e-08	down
ACADM	13	2	0.194323	no	4.71655e-26	down
RAB18	15	0	0.195137	no	4.9156e-26	down
NT5E	15	0	0.195922	no	0.000542648	up
TIGIT	15	0	0.19618	no	1.45919e-45	up
FGFR1	15	0	0.196184	no	0.0263961	up
TNFRSF14	14	1	0.196464	no	7.2465e-119	up
CDK5	13	2	0.196631	no	4.33826e-38	up
MARK3	12	3	0.196774	no	0.00976174	up
COA1	15	0	0.196775	no	4.59655e-08	up
PIK3R1	15	0	0.196923	no	0.000648772	down
CRYZL1	15	0	0.197231	no	0.733513	up
CD22	15	0	0.198025	no	1.31304e-22	up
HOXA6	14	1	0.198787	no	4.06295e-13	down
KBTBD7	15	0	0.198841	no	3.56416e-22	down
SRP19	13	2	0.198903	no	1.32395e-08	up
SIGLEC9	15	0	0.199011	no	1.38712e-101	up
SRC	15	0	0.199995	no	1.76477e-17	up
TM2D2	15	0	0.200112	no	2.96977e-25	down
ZCCHC3	14	1	0.200159	no	1.10883e-11	up
SUZ12	14	1	0.200903	no	2.17631e-14	down
WNT3	15	0	0.20107	no	0.148069	up
WNT5A	14	1	0.201239	no	0.172494	up
ACSL3	15	0	0.201427	no	5.35807e-40	down
MEGF8	12	3	0.201638	no	1.31955e-06	down
PWP1	15	0	0.201658	no	1.92164e-23	up
TRIM24	12	3	0.201747	no	1.95718e-05	down
ALOX15B	15	0	0.201972	no	1.08915e-35	up
TUBB8	15	0	0.202888	no	0.00393267	down
AK1	15	0	0.203031	no	0.255041	down
PTENP1	15	0	0.203152	no	0.000179787	down
SALL1	14	1	0.203468	no	3.73747e-16	down
DOCK2	12	3	0.203785	no	2.95654e-56	up
LOC100294341	15	0	0.204055	no
LOC100996709	15	0	0.204055	no
RAD54L2	15	0	0.20414	no	6.96395e-16	down
ZHX2	13	2	0.204335	no	1.43865e-41	up
FGFRL1	14	1	0.204363	no	0.118652	down
CHD9	14	1	0.204632	no	0.0004011	down
KLHL38	11	4	0.20494	no	0.113383	up
FLCN	15	0	0.205097	no	3.97607e-59	up
CA2	13	2	0.205147	no	4.42308e-33	down
SFMBT2	15	0	0.205157	no	2.27553e-29	up
OLR1	15	0	0.205671	no	4.67808e-11	up
PTBP3	15	0	0.206211	no	1.99267e-12	down
TAX1BP1	14	1	0.206401	no	9.87521e-17	down
TRIM66	15	0	0.206677	no	5.64398e-07	up
SLC19A2	12	3	0.206781	no	8.94646e-25	down
GSR	15	0	0.207007	no	7.09425e-20	down
OMG	15	0	0.207165	no	0.0051863	up
PRKD3	14	1	0.20721	no	8.44174e-06	down
GPR153	15	0	0.207325	no	2.26334e-18	up
DLGAP1-AS1	15	0	0.207419	no	0.000415894	down
CHST15	15	0	0.207421	no	2.05225e-46	up
TCF20	13	2	0.207623	no	0.640254	up
GPER	14	1	0.20781	no
MAP1LC3B2	14	1	0.207992	no	3.97557e-38	up
UBE3A	15	0	0.208237	no	8.62777e-12	down
ABCA8	14	1	0.208258	no	5.33527e-12	down
HMGN1	15	0	0.209363	no	6.98365e-15	up
SAR1A	15	0	0.209579	no	3.0733e-17	down
ACADSB	15	0	0.209647	no	2.70742e-25	down
TNFRSF21	15	0	0.209968	no	0.00171532	up
LCK	15	0	0.210352	no	6.37626e-12	up
RTN4RL2	15	0	0.210412	no	3.94661e-07	up
ADAMTSL3	14	1	0.210413	no	0.284808	down
ZNF521	15	0	0.21057	no	0.802946	up
RASGRF1	15	0	0.210668	no	0.398908	down
HOXA10	14	1	0.210768	no	6.98378e-08	up
GLRA4	15	0	0.211083	no	1.61217e-12	up
TEAD3	14	1	0.211912	no	7.00979e-07	down
PLAC9	15	0	0.212096	no	1.50851e-10	up
DRAP1	15	0	0.21213	no	5.26841e-35	up
ITIH2	15	0	0.212142	no	0.723274	up
GTF3C1	14	1	0.212154	no	9.81671e-09	down
GXYLT1	15	0	0.212162	no	5.74061e-05	up
OR4L1	15	0	0.212263	no	2.33215e-06	up
PLCG1	15	0	0.212553	no	2.1568e-44	up
ARHGAP23	15	0	0.213068	no	0.00786497	down
LGSN	15	0	0.213428	no	8.86032e-11	down
AGR2	12	3	0.213764	no	0.0218828	down
VHL	4	11	0.213853	no	1.22657e-18	down
PARK2	15	0	0.214191	no
RXFP1	15	0	0.2144	no	2.39882e-06	down
RBM3	15	0	0.214418	no	1.97791e-49	up
NBEAL2	15	0	0.214561	no	0.00207865	down
CCL2	15	0	0.214673	no	0.0149717	up
HLTF	15	0	0.214794	no	3.88359e-24	down
PHF23	15	0	0.21484	no	0.000204503	down
SFRP2	15	0	0.215544	no	3.11681e-08	up
HERC1	13	2	0.215587	no	5.19204e-09	down
GRM7	15	0	0.216124	no	0.119381	up
PRDM11	15	0	0.216374	no	1.19907e-19	down
ARMC7	14	1	0.2165	no	2.16333e-08	down
HELT	14	1	0.21693	no	6.1079e-16	down
TBC1D7	15	0	0.217237	no	0.0914215	down
S100G	15	0	0.217314	no	0.0970905	up
ARL17B	12	3	0.217717	no	0.00134899	up
TP53BP2	13	2	0.217748	no	0.00199254	down
POLA2	15	0	0.217761	no	5.9712e-07	up
DHRS7	15	0	0.217985	no	2.18855e-07	down
HTR1F	14	1	0.218058	no	7.85932e-16	up
RBM23	14	1	0.218082	no	1.28955e-53	down
ULK3	15	0	0.218467	no	3.03978e-07	up
ELAVL4	15	0	0.218554	no	1.0244e-05	up
METTL13	12	3	0.218784	no	7.5816e-20	down
ITLN1	12	3	0.218981	no	2.1387e-06	down
TCEA1	13	2	0.219019	no	0.494281	down
TRPS1	11	4	0.219164	no	7.80983e-14	down
CCNL1	13	2	0.219593	no	4.67972e-18	up
PTPN4	14	1	0.219691	no	1.0554e-27	down
CAPN2	13	2	0.219709	no	2.8659e-44	down
TAF15	15	0	0.219712	no	0.0135139	up
ZAP70	15	0	0.219905	no	2.21105e-57	up
ITGA8	14	1	0.219936	no	1.08544e-07	down
PKHD1	15	0	0.220168	no	9.33484e-24	down
KIFC3	15	0	0.220219	no	2.40871e-08	down
BIN3	15	0	0.220381	no	7.1076e-13	up
CLCA2	15	0	0.220406	no	0.14591	up
ABCC2	15	0	0.220526	no	0.191142	up
JUN	15	0	0.220625	no	0.196399	down
SVEP1	15	0	0.220822	no	3.28103e-14	down
ADCY7	15	0	0.220935	no	3.73783e-47	up
PDE6D	14	1	0.221051	no	0.802104	up
DCAF4	13	2	0.221781	no	1.15231e-12	down
UTS2D	14	1	0.222157	no
ZBTB8B	15	0	0.222402	no	3.00796e-06	down
NAGK	15	0	0.22249	no	2.98964e-52	up
HS3ST6	14	1	0.222789	no	3.40023e-07	down
INPPL1	15	0	0.223075	no	0.000294302	up
RING1	14	1	0.223203	no	0.246418	down
USP49	14	1	0.223471	no	9.01917e-08	up
SRSF10	15	0	0.223536	no	0.33159	down
LOC100996657	15	0	0.223536	no
CEACAM8	15	0	0.223719	no	0.000111909	up
WASH2P	15	0	0.223933	no	3.49129e-22	up
TMEM199	15	0	0.223971	no	1.62464e-05	down
MAP2K6	14	1	0.225106	no	1.06699e-20	down
OR4K14	15	0	0.225676	no	7.39561e-07	up
JAM2	15	0	0.225747	no	1.0793e-09	down
HIPK2	12	3	0.225872	no	0.228005	down
RPN1	15	0	0.226299	no	3.73508e-06	up
DAK	14	1	0.226978	no
EIF4G3	14	1	0.227164	no	3.20451e-07	down
PABPC4	14	1	0.227314	no	1.58345e-53	up
RARRES1	14	1	0.228116	no	0.00565037	up
NCOA1	13	2	0.22827	no	8.72086e-38	down
NUDT12	14	1	0.228334	no	2.76051e-27	down
WHSC2	15	0	0.228739	no
WAS	15	0	0.229131	no	4.47754e-73	up
ECI1	14	1	0.229283	no	1.43053e-06	up
ZBTB40	14	1	0.229336	no	1.6019e-10	down
SLIT2	14	1	0.230067	no	1.26673e-08	down
NOTCH3	12	3	0.230582	no	2.05383e-19	up
BPGM	12	3	0.230728	no	4.79062e-10	down
IVD	15	0	0.23084	no	1.00943e-29	down
MAT2A	15	0	0.232137	no	0.00697794	down
RAB36	14	1	0.232398	no	1.44856e-13	up
RAB13	13	2	0.232794	no	3.33011e-11	up
UBE2T	13	2	0.232955	no	5.05405e-35	up
SEMA6A	14	1	0.23373	no	7.86228e-106	up
USP45	15	0	0.234034	no	0.512919	down
SERPINE1	14	1	0.234194	no	1.66783e-14	up
FRMPD4	15	0	0.234796	no	0.257841	up
ARHGAP20	13	2	0.234834	no	0.197793	down
CCDC132	11	4	0.235361	no
KCTD13	15	0	0.235749	no	4.6486e-87	up
TRIO	14	1	0.235804	no	1.40919e-19	up
GPR142	14	1	0.236038	no	4.87223e-08	up
PI4K2B	15	0	0.236385	no	0.0290268	down
SMPD2	15	0	0.236398	no	4.29381e-12	up
KCNK16	13	2	0.236743	no	7.99318e-06	up
MNT	15	0	0.236893	no	1.87815e-30	up
KLRG2	12	3	0.236897	no	2.00034e-09	down
FOXH1	14	1	0.236922	no	9.58335e-11	up
KLHL4	15	0	0.236926	no	8.70445e-06	up
DDX25	13	2	0.237088	no	2.40363e-38	down
RAP1GDS1	15	0	0.237224	no	1.30304e-22	down
GRIA4	14	1	0.237325	no	3.38957e-38	up
CPSF7	15	0	0.238141	no	6.25817e-16	up
IRX1	13	2	0.238345	no	5.32731e-23	down
HES1	15	0	0.238434	no	0.000385677	down
ZBTB44	13	2	0.238439	no	7.09831e-26	down
HEPACAM2	12	3	0.23851	no	3.30173e-10	down
RGL2	14	1	0.238984	no	1.00876e-09	up
ACVR2A	15	0	0.239171	no	4.57411e-32	down
DBP	15	0	0.239491	no	1.51817e-12	up
PABPC1L2A	15	0	0.239678	no	0.859586	up
PABPC1L2B	15	0	0.239678	no	0.453881	up
STAT5A	15	0	0.239836	no	5.06951e-05	up
NCK1	13	2	0.240289	no	5.07669e-63	up
NDUFC2	15	0	0.240504	no	1.16087e-29	down
EPHA3	12	3	0.240837	no	1.0551e-16	up
PRDM6	14	1	0.240945	no	0.00694917	down
KCNMB2	14	1	0.240978	no	1.95742e-19	down
SREBF1	15	0	0.241038	no	2.16133e-24	up
DHRS7C	15	0	0.242221	no	7.71815e-05	up
EML4	13	2	0.24227	no	5.17131e-20	up
ATG5	15	0	0.24254	no	1.39045e-28	down
ATAT1	13	2	0.242547	no	6.84211e-20	up
GSTM1	4	11	0.242667	no	0.097533	up
TMEM55B	14	1	0.242766	no	8.4295e-11	down
BLZF1	12	3	0.242845	no	0.510476	down
ZC3HAV1	12	3	0.243313	no	4.50769e-07	down
ARL17A	11	4	0.24374	no	2.53062e-09	up
MIEN1	15	0	0.243878	no	0.000356518	up
KIAA1549	12	3	0.244237	no	3.55767e-06	down
BTF3	15	0	0.244397	no	2.0858e-40	up
OR5W2	15	0	0.244775	no	0.195948	up
NKX1-2	15	0	0.244924	no	0.339397	down
CD8A	15	0	0.244992	no	1.34552e-43	up
PRMT5	15	0	0.24526	no	1.13917e-30	down
MAGEA3	15	0	0.245317	no	0.0291406	up
MAGEA6	15	0	0.245317	no	0.0102531	up
CNOT6	12	3	0.245404	no	0.000211406	down
GTF2H3	15	0	0.245485	no	0.862227	down
PLEKHG4	15	0	0.245779	no	1.15898e-55	up
DUSP14	15	0	0.245784	no	3.42936e-40	up
PANK2	14	1	0.245967	no	1.95668e-09	down
ATF4	14	1	0.246292	no	2.23589e-46	up
DNAJC1	15	0	0.24668	no	8.27765e-65	up
NFIB	14	1	0.246723	no	1.03643e-27	up
FGD4	15	0	0.246743	no	0.000147586	down
DLG5	15	0	0.247066	no	2.14347e-06	up
DAD1	15	0	0.247099	no	6.32394e-07	down
RBM47	15	0	0.247432	no	3.96972e-49	down
HMGCR	15	0	0.247867	no	2.35868e-34	down
TSPAN4	15	0	0.248415	no	1.6437e-94	up
HELLS	15	0	0.248567	no	3.09898e-05	up
GJD4	15	0	0.248586	no	0.0844262	up
SURF4	15	0	0.248966	no	1.54557e-08	down
DNMT1	14	1	0.249099	no	1.2506e-12	up
SESN1	15	0	0.249374	no	1.40938e-05	up
FN3K	14	1	0.249668	no	7.7064e-09	down
UBE4B	15	0	0.249834	no	7.78267e-20	down
WDR66	15	0	0.250099	no	0.0309093	up
SLC10A2	15	0	0.25069	no	0.220751	up
CPVL	14	1	0.250954	no	5.88019e-20	down
TBPL1	15	0	0.251155	no	6.75043e-20	down
PYGO1	15	0	0.251227	no	1.95199e-11	down
HBD	15	0	0.251308	no	0.491904	down
UGT8	15	0	0.25142	no	9.84324e-24	down
EMX1	15	0	0.251525	no	6.75421e-38	down
MOK	14	1	0.251666	no	2.85166e-17	up
MSH3	15	0	0.251936	no	9.19421e-17	down
PRDM10	13	2	0.251962	no	3.56982e-07	down
CCR8	15	0	0.252102	no	4.28115e-30	up
DMGDH	15	0	0.252242	no	6.53846e-15	down
GRB2	14	1	0.252333	no	9.7588e-24	up
RAB23	14	1	0.252357	no	0.00238237	down
ARHGAP11A	15	0	0.252788	no	2.42789e-19	up
ARHGAP33	15	0	0.252806	no	1.1523e-34	up
CDC25B	15	0	0.252948	no	6.31466e-14	up
HAL	15	0	0.253152	no	0.0327122	up
PTPMT1	15	0	0.253194	no	2.34961e-18	down
KIAA1967	15	0	0.253247	no
KCNRG	15	0	0.253678	no	0.219696	up
SMUG1	14	1	0.253843	no	7.60375e-23	up
ITGA11	13	2	0.254145	no	0.00074789	down
EP300	14	1	0.255008	no	2.1099e-09	down
DUSP15	15	0	0.255026	no	1.75536e-12	down
GRM4	14	1	0.25513	no	1.06503e-05	up
TP53I3	15	0	0.255142	no	5.26691e-07	down
HOXB2	15	0	0.255198	no	3.58649e-10	down
TRADD	15	0	0.255741	no	6.87493e-126	up
PNPLA7	15	0	0.256122	no	2.23227e-38	up
TBC1D22B	14	1	0.256313	no	1.31857e-07	up
CDKL2	15	0	0.256836	no	3.27354e-17	down
CCDC47	14	1	0.257179	no	1.70704e-11	down
CNOT7	15	0	0.25724	no	4.62637e-05	down
ATG2A	15	0	0.25724	no	1.35303e-10	down
NUMB	14	1	0.257375	no	1.5126e-07	up
SLC39A1	13	2	0.2574	no	1.14588e-50	up
PARP16	14	1	0.257583	no	9.55349e-55	up
KIF25	15	0	0.258042	no	0.000268074	up
ASNS	13	2	0.258209	no	1.87053e-56	up
SCCPDH	13	2	0.260307	no	1.18164e-09	down
LCN1	15	0	0.26053	no	0.0832586	up
ATP11A	14	1	0.260572	no	5.91667e-67	up
COL19A1	14	1	0.260862	no	6.43325e-08	down
FBXW2	15	0	0.261063	no	4.51012e-11	down
PIK3CB	14	1	0.261178	no	0.24683	down
SIK3	14	1	0.261243	no	1.47382e-36	down
LOC554223	15	0	0.26137	no
GPC3	15	0	0.261528	no	3.55563e-33	down
POTEA	15	0	0.262458	no	0.000911174	up
FAP	15	0	0.262739	no	4.22588e-05	up
NUDT19	15	0	0.262781	no	0.781602	down
LOC81691	15	0	0.263214	no
MINA	13	2	0.2637	no
TDRKH	13	2	0.264233	no	1.30682e-08	down
GPR33	15	0	0.264451	no	0.000275099	up
PIK3R5	15	0	0.26472	no	5.10462e-101	up
UBE2E3	15	0	0.264744	no	4.04731e-05	down
CYP4Z1	11	4	0.265282	no	0.3519	up
PTF1A	15	0	0.265449	no	1.55121e-05	up
ORC5	14	1	0.265722	no	2.85532e-20	up
LY9	12	3	0.265751	no	1.57858e-30	up
MAP2K2	14	1	0.266097	no	3.311e-11	up
MAP2K5	15	0	0.266413	no	0.000412105	down
ARID5B	14	1	0.266901	no	3.21697e-10	down
KIF9	14	1	0.2671	no	2.07063e-05	down
SULT2B1	13	2	0.267911	no	6.52033e-08	down
AMBP	15	0	0.268017	no	0.474566	up
DNMT3B	15	0	0.268194	no	4.7217e-22	up
KCNJ2	14	1	0.268398	no	3.56681e-43	up
MAD1L1	13	2	0.268718	no	1.90235e-38	up
KLC3	15	0	0.268819	no	5.04722e-16	down
LPHN3	15	0	0.269113	no
CLDN16	15	0	0.269455	no	3.97774e-26	down
TSSK1B	13	2	0.269512	no	0.00437339	up
DUSP10	13	2	0.270202	no	7.4481e-78	up
NANOG	15	0	0.270231	no	0.24811	up
MSC	13	2	0.270374	no	6.31686e-34	up
OR2W5	13	2	0.270848	no	0.0230745	up
PTEN	13	2	0.272718	no	0.298379	down
SMAD6	15	0	0.272813	no	2.83411e-16	down
SRGAP3	12	3	0.272908	no	8.52692e-21	down
FER	14	1	0.273348	no	1.15701e-05	down
RFX3	14	1	0.273397	no	0.117161	down
SQLE	14	1	0.273575	no	2.45282e-21	down
KCNK4	15	0	0.27359	no	0.00300481	up
RB1CC1	13	2	0.273782	no	1.473e-05	down
TNFRSF4	12	3	0.274054	no	2.42034e-74	up
SNRK	15	0	0.274217	no	0.000361432	down
CP	15	0	0.274402	no	3.26212e-28	up
TTL	15	0	0.274403	no	0.00244615	down
ID1	15	0	0.274429	no	0.0816537	down
SLC7A1	15	0	0.274497	no	0.00101748	down
CDKAL1	15	0	0.274678	no	0.139367	up
C12orf5	15	0	0.275105	no
GMCL1P1	12	3	0.275202	no	0.0722773	up
CPS1	14	1	0.275283	no	0.891637	up
RORC	13	2	0.275284	no	0.287014	down
MAP2K7	14	1	0.276161	no	3.30953e-10	up
STK19	13	2	0.276472	no	2.88807e-18	up
PKP1	13	2	0.276623	no	4.61413e-09	up
PROL1	14	1	0.277104	no
CD48	12	3	0.277141	no	4.44616e-35	up
CDK16	15	0	0.277466	no	3.14788e-06	down
MCM10	14	1	0.277614	no	5.46302e-29	up
ZNF180	15	0	0.277898	no	1.37614e-16	down
RDH11	15	0	0.278105	no	7.6144e-49	down
CDC6	15	0	0.278301	no	6.3205e-39	up
GPR116	14	1	0.278661	no
ZEB1	15	0	0.279023	no	1.31531e-08	up
ARHGEF7	15	0	0.279108	no	2.64839e-38	up
IGF2BP3	13	2	0.279122	no	1.56337e-16	up
KIF15	15	0	0.280125	no	1.07366e-13	up
TRPM1	14	1	0.280191	no	0.000649562	down
LASP1	15	0	0.280475	no	4.45777e-25	up
GRIN2C	14	1	0.280509	no	1.91836e-09	up
PRSS23	14	1	0.280534	no	8.84412e-14	up
ZNF165	15	0	0.280619	no	1.60192e-09	down
PPM1G	15	0	0.280956	no	5.54676e-05	up
VRK1	14	1	0.281113	no	0.131158	down
SSTR4	15	0	0.281144	no	0.150763	down
HOXB8	13	2	0.281199	no	8.28832e-20	down
MAGEB6	15	0	0.281326	no	0.00168972	up
ARL6	14	1	0.281422	no	3.24185e-14	down
UTRN	13	2	0.281458	no	1.52912e-10	down
PFDN4	15	0	0.282609	no	9.6038e-24	up
KCNT1	15	0	0.284104	no	2.23817e-16	up
PDE6H	15	0	0.284187	no	0.763984	down
PRMT7	15	0	0.284189	no	5.8776e-11	up
ZMPSTE24	15	0	0.284216	no	8.06361e-40	down
MLLT4	15	0	0.284377	no
NONO	15	0	0.284415	no	0.0224318	up
PRRT1	13	2	0.28505	no	0.145571	down
WWP2	15	0	0.285286	no	5.93988e-19	down
RALGAPA2	14	1	0.285601	no	3.83939e-18	down
SMAD7	15	0	0.285701	no	9.45149e-05	down
PUS7L	15	0	0.285918	no	1.64601e-06	up
NME2	15	0	0.286326	no	1.86956e-41	up
NME1-NME2	15	0	0.286326	no	3.22177e-44	up
CCNA1	15	0	0.286516	no	0.0151185	up
PKP3	14	1	0.286955	no	0.00738733	up
PHLPP1	15	0	0.287097	no	6.73669e-34	down
DLL4	15	0	0.287262	no	6.96975e-61	up
CLCN3	15	0	0.287295	no	4.62031e-19	down
NTRK1	13	2	0.287343	no	9.57714e-11	down
F11R	12	3	0.288202	no	4.68896e-14	down
KIF26A	12	3	0.288415	no	5.03283e-12	down
SERPINB5	15	0	0.288636	no	0.379303	up
KCNG4	14	1	0.289457	no	0.0012136	up
ARHGEF39	14	1	0.289502	no	1.78275e-152	up
TBK1	13	2	0.289738	no	4.8255e-15	up
MAMDC4	14	1	0.289896	no	1.59258e-41	up
MLF1	14	1	0.290441	no	1.61877e-22	down
ADRA1B	12	3	0.290492	no	1.2018e-14	up
ABCC12	15	0	0.291035	no	0.00165282	up
PER1	15	0	0.291192	no	0.217989	up
ETV1	12	3	0.291193	no	0.609726	up
TREM1	14	1	0.29151	no	1.58751e-15	up
RHOBTB1	15	0	0.29159	no	2.05185e-11	up
SOX14	15	0	0.291867	no	0.0776714	up
FOXQ1	15	0	0.291882	no	0.0324174	down
GABRR2	14	1	0.292363	no	7.56455e-17	up
HTR1E	15	0	0.29239	no	0.246347	up
TAP1	14	1	0.292613	no	1.49663e-122	up
ARHGEF33	15	0	0.293228	no	0.00154837	up
TTC9	15	0	0.293284	no	0.631469	down
TOP3A	15	0	0.293858	no	1.06123e-20	up
HFM1	15	0	0.293879	no	0.0372269	down
ABTB2	15	0	0.294214	no	6.14611e-22	down
WASL	13	2	0.294413	no	1.31307e-16	down
TLR7	15	0	0.294427	no	2.24552e-41	up
CTLA4	15	0	0.294609	no	1.5403e-46	up
CELF6	15	0	0.295064	no	1.9677e-08	up
ATG3	15	0	0.295087	no	1.97922e-05	down
SPG7	15	0	0.29512	no	8.52215e-22	up
TXN	15	0	0.295163	no	1.39011e-11	up
DHX16	13	2	0.295232	no	0.213768	up
PGK1	15	0	0.295757	no	7.3646e-33	up
METTL2A	14	1	0.296196	no	1.59258e-05	up
LATS1	15	0	0.296594	no	7.83474e-10	down
FRMPD2P1	13	2	0.296604	no
PDE6C	15	0	0.29662	no	1.89621e-39	up
USP33	15	0	0.296777	no	2.21828e-17	down
HTR1A	15	0	0.297204	no	0.0375406	down
AAMDC	14	1	0.2973	no	0.0896615	up
PILRA	13	2	0.297353	no	1.91685e-88	up
SMYD5	15	0	0.29756	no	1.0157e-24	up
FNTA	15	0	0.298177	no	7.02856e-23	up
MTNR1A	14	1	0.298207	no	4.15399e-15	down
LEPREL1	15	0	0.298284	no
ECM1	13	2	0.298481	no	0.145094	up
NCOA5	14	1	0.29877	no	0.115225	up
PCGF5	15	0	0.298876	no	5.95394e-25	down
EPB41L3	15	0	0.299012	no	3.54209e-11	down
GTPBP8	15	0	0.299198	no	1.53403e-15	down
RASD2	15	0	0.299843	no	8.64698e-53	up
CRBN	15	0	0.299905	no	2.68916e-13	down
TEX15	15	0	0.299911	no	1.08862e-26	up
THOC6	14	1	0.299941	no	1.01577e-97	up
EBPL	15	0	0.300871	no	1.60188e-39	up
SLAMF8	12	3	0.30093	no	3.9294e-67	up
MTMR14	15	0	0.301062	no	0.00163531	down
ASAP1	14	1	0.301334	no	1.68081e-38	up
MLL4	15	0	0.302382	no
CDC34	14	1	0.302699	no	9.82844e-47	up
CTSB	15	0	0.302704	no	1.80774e-05	up
APC	12	3	0.302901	no	2.56222e-06	down
RECQL	15	0	0.303058	no	3.63836e-28	up
MBD2	15	0	0.303219	no	3.82844e-19	up
ARID4B	13	2	0.303437	no	0.00952935	down
ABCC10	14	1	0.303444	no	8.68122e-13	up
PLEKHA4	15	0	0.303837	no	6.49122e-36	up
MGARP	15	0	0.304357	no	4.97385e-20	up
SLC6A19	13	2	0.304472	no	2.31561e-11	down
VSX2	15	0	0.304544	no	0.04246	up
DCAF11	15	0	0.305213	no	5.96482e-54	down
PRKAA1	14	1	0.305369	no	3.78731e-12	down
CD300LD	14	1	0.30591	no	1.42381e-05	up
COL9A3	15	0	0.305971	no	0.000476713	down
NR3C1	13	2	0.306179	no	2.48576e-20	up
ACOX2	15	0	0.306583	no	3.80635e-14	down
BTK	14	1	0.306866	no	1.34596e-70	up
RRAS2	15	0	0.30691	no	3.49081e-06	down
PAX1	15	0	0.306972	no	0.247989	up
IDH2	15	0	0.307278	no	5.77086e-28	down
TM4SF19	15	0	0.307542	no	1.03945e-13	up
TM4SF19-TCTEX1D2	15	0	0.307542	no	1.10227e-21	up
LRIG2	15	0	0.307729	no	0.00987056	up
FOXK2	14	1	0.307811	no	0.228443	up
DLL3	15	0	0.307877	no	2.28547e-14	up
EXO1	12	3	0.308035	no	8.75545e-22	up
ARMC1	13	2	0.308278	no	1.44429e-10	down
EZH1	15	0	0.308387	no	0.000253569	down
JAG1	15	0	0.308522	no	1.10677e-05	up
KLRAP1	14	1	0.308597	no
RAB5A	14	1	0.308683	no	9.06735e-24	down
ZBTB41	12	3	0.308906	no	0.00316314	down
ITIH3	15	0	0.308938	no	0.104806	up
GABRG3	15	0	0.309714	no	0.00151901	down
LILRA4	15	0	0.309787	no	1.92415e-32	up
SLC5A1	15	0	0.309873	no	5.24126e-24	up
MAFK	14	1	0.310347	no	0.026978	up
MTMR4	13	2	0.310466	no	7.14025e-09	down
TCF23	15	0	0.31062	no	0.228827	down
KIF21A	14	1	0.310848	no	0.98911	up
TELO2	13	2	0.311199	no	3.69765e-30	up
FAM91A1	13	2	0.312115	no	2.58248e-06	up
FANCF	15	0	0.312298	no	6.21471e-10	up
P2RY4	15	0	0.312961	no	0.00010691	up
CACNA1F	14	1	0.31344	no	4.67769e-35	up
ZNF350	15	0	0.31345	no	0.423832	up
CPEB4	11	4	0.313482	no	4.45858e-32	down
WDR92	15	0	0.313767	no	3.84445e-05	up
FEM1B	15	0	0.313804	no	5.65274e-05	down
ALKBH8	13	2	0.314173	no	7.91807e-17	down
LOC646214	13	2	0.314519	no
ACAP3	13	2	0.314818	no	1.19978e-41	up
RCOR3	13	2	0.315263	no	0.11723	down
TAAR6	14	1	0.31602	no	0.0449726	up
ALG8	15	0	0.316175	no	2.70566e-06	up
ZAK	15	0	0.316221	no
LOC100507203	15	0	0.316365	no
NTM	13	2	0.316558	no	9.78763e-21	up
IRF4	15	0	0.316757	no	3.09288e-13	up
UBE2U	15	0	0.316879	no	0.299762	down
SPTLC1	15	0	0.316992	no	1.12638e-22	down
CDX4	15	0	0.317069	no	0.0333605	down
ISG20	15	0	0.317308	no	1.02566e-92	up
LAMP5	15	0	0.317766	no	0.165204	up
KLF15	15	0	0.317977	no	4.1473e-08	down
TGFB1	14	1	0.318172	no	1.38713e-54	up
CENPA	15	0	0.318178	no	9.80854e-33	up
SOX18	14	1	0.318843	no	0.0185484	up
SHC1	13	2	0.319244	no	2.29337e-57	up
ARHGEF11	13	2	0.319592	no	0.00195498	down
CEACAM6	15	0	0.319771	no	0.115397	up
SATB2	15	0	0.319836	no	9.67506e-33	up
TIMD4	13	2	0.319884	no	1.12726e-40	up
ZNF217	15	0	0.319894	no	9.44598e-12	up
ZMYND12	15	0	0.319948	no	1.29851e-37	down
MUC1	13	2	0.320233	no	9.59662e-19	down
PAFAH1B1	15	0	0.320512	no	3.53932e-19	down
CFB	13	2	0.32072	no	1.24366e-48	up
VIT	15	0	0.32223	no	0.0167122	down
MARCH5	15	0	0.322973	no	4.67463e-37	down
LHX4	13	2	0.323298	no	0.688911	up
CCNYL1	15	0	0.323451	no	0.624043	down
CAMKK2	14	1	0.323485	no	9.19292e-41	up
MAGEB16	15	0	0.324005	no	0.00438479	up
FRAS1	12	3	0.324027	no	2.87307e-34	down
CYP3A4	14	1	0.324235	no	4.57339e-06	down
FGD6	15	0	0.324316	no	1.12221e-35	up
RDH8	13	2	0.324329	no	0.0296459	down
LRRK2	14	1	0.324345	no	1.94965e-71	up
MAP3K9	15	0	0.324439	no	1.6052e-41	down
HMGB2	15	0	0.324503	no	0.00318802	up
TLX1	14	1	0.324674	no	0.0067537	up
ATP6V1A	15	0	0.324858	no	7.96219e-56	down
GTF2A1	15	0	0.325444	no	3.45596e-15	down
COL5A1	15	0	0.32588	no	9.25638e-17	up
DCAF4L1	15	0	0.326069	no	1.72925e-19	up
NCAM1	14	1	0.326317	no	6.08085e-06	up
NUDT5	14	1	0.326411	no	0.081131	up
EPHB3	15	0	0.326704	no	4.0092e-14	down
THEM4	13	2	0.327263	no	6.51108e-41	down
WFIKKN1	13	2	0.3274	no	2.66991e-09	up
USP13	15	0	0.327989	no	1.4156e-19	down
FCN3	15	0	0.328617	no	0.104571	up
PI4KA	14	1	0.328733	no	2.77596e-32	down
CYP4F12	13	2	0.328926	no	0.0325608	up
LCNL1	15	0	0.329108	no	0.536702	up
PRF1	15	0	0.329163	no	1.65471e-58	up
EIF4H	13	2	0.329423	no	0.184881	up
PLEKHG4B	15	0	0.329457	no	9.77902e-08	down
DIRAS1	14	1	0.32951	no	2.77988e-25	down
MRAS	15	0	0.329624	no	0.691358	up
UBE2F-SCLY	15	0	0.329761	no	0.0265956	up
TRAF7	14	1	0.329864	no	1.0417e-06	up
SKIL	14	1	0.330197	no	0.420706	down
ARX	15	0	0.331029	no	4.7272e-08	up
CBLB	15	0	0.33108	no	5.64381e-34	up
CFHR3	5	10	0.33149	no	0.0318367	up
SLA	14	1	0.331847	no	7.5072e-55	up
PTPRG	13	2	0.332454	no	0.0103228	down
KSR1	14	1	0.332597	no	1.43429e-66	up
PRDM15	14	1	0.33261	no	9.46031e-15	up
OR51A4	15	0	0.332621	no	0.0253145	up
TEP1	14	1	0.332916	no	4.36345e-09	up
GNG10	15	0	0.333508	no	0.00256233	up
DNAJC25-GNG10	15	0	0.333508	no	0.201903	down
PRCC	13	2	0.333738	no	0.386111	up
PHF6	15	0	0.333742	no	3.04506e-10	down
LPL	15	0	0.333782	no	4.60397e-12	down
CTAGE1	15	0	0.334094	no	1.14577e-06	up
XPOT	14	1	0.334134	no	2.64623e-09	up
ZBTB20	13	2	0.334892	no	0.870457	up
MTG1	15	0	0.335375	no	3.07109e-15	up
UBA7	12	3	0.33549	no	4.43069e-35	up
GRM2	15	0	0.335748	no	1.76403e-11	up
STARD6	15	0	0.336315	no	0.0143116	up
MKNK2	14	1	0.337168	no	0.0138218	up
MATN3	14	1	0.337435	no	5.65807e-08	down
LETM2	14	1	0.337479	no	3.52347e-07	down
SERPINB8	15	0	0.337645	no	1.8918e-10	up
MYOD1	15	0	0.337799	no	7.31722e-16	up
DLX2	15	0	0.338273	no	1.0095e-12	up
OR51A2	14	1	0.338277	no	0.0458723	up
FUBP1	15	0	0.33854	no	0.0264892	down
TLE2	13	2	0.339545	no	1.25252e-10	down
PRDM5	15	0	0.33989	no	4.62854e-20	down
FIGLA	15	0	0.339921	no	0.000127293	up
MED22	15	0	0.340226	no	3.31858e-05	down
TNKS2	14	1	0.341147	no	0.000592436	down
ANK1	13	2	0.341695	no	1.15416e-63	up
ENPP3	14	1	0.342557	no	1.94661e-100	up
TRIM13	15	0	0.343646	no	4.11661e-07	up
MDS2	15	0	0.343861	no	9.17842e-28	up
DIDO1	14	1	0.343975	no	0.0657757	up
ELAVL3	14	1	0.344173	no	0.0200554	up
CBL	14	1	0.344311	no	3.43632e-06	up
LMNA	13	2	0.344589	no	1.28134e-12	up
PDE1C	14	1	0.344774	no	0.00308338	down
ABCA12	14	1	0.345918	no	5.8045e-52	up
NOSTRIN	15	0	0.346018	no	1.03797e-13	up
S1PR3	15	0	0.346046	no	0.00350986	down
PPFIA4	13	2	0.346223	no	2.77194e-58	up
ATG7	15	0	0.346238	no	5.28493e-09	up
GLS	15	0	0.346318	no	2.8448e-16	down
LINGO1	15	0	0.346521	no	1.70101e-37	up
LRRC24	13	2	0.346938	no	0.0787462	down
FGF10	14	1	0.347139	no	1.85471e-15	down
DBF4	11	4	0.347568	no	6.15548e-32	up
MAFA	13	2	0.347596	no	1.02754e-05	down
EIF2AK2	15	0	0.348097	no	0.00027486	down
ABCD2	15	0	0.348337	no	0.0328476	up
ALB	14	1	0.348368	no	0.00533043	down
HNF1A	15	0	0.348792	no	0.00577989	up
GOT1	15	0	0.348797	no	4.93649e-29	down
LEFTY1	13	2	0.349218	no	0.0602898	up
STAR	15	0	0.349777	no	0.00472109	up
SFTPA2	15	0	0.350098	no	0.146992	down
BCL2L2	15	0	0.350108	no	1.06857e-40	down
VNN1	15	0	0.350316	no	0.011944	up
KIF5A	13	2	0.350458	no	1.07672e-25	down
PIK3C2B	13	2	0.350562	no	8.53573e-09	up
TTC1	12	3	0.350658	no	2.32785e-13	up
DGAT1	14	1	0.351437	no	2.39274e-05	down
AKTIP	15	0	0.351607	no	2.98815e-15	down
TRIM17	13	2	0.351824	no	0.0243514	up
SIX2	15	0	0.352086	no	0.188063	down
NRBP1	15	0	0.352998	no	3.22161e-36	up
SDHA	15	0	0.353116	no	0.000103083	down
RYK	15	0	0.35347	no	0.00254403	down
SPRY4	14	1	0.353641	no	2.13849e-33	up
NR3C2	14	1	0.353833	no	2.67784e-48	down
TCF7L1	15	0	0.354028	no	5.25703e-19	down
ZNF192	15	0	0.354191	no
UBE2QL1	15	0	0.354343	no	4.38312e-14	down
UBE3B	14	1	0.35465	no	3.83549e-08	down
MAP2K4	14	1	0.354711	no	4.90756e-05	down
FFAR3	13	2	0.354855	no	4.07944e-13	up
SLC25A11	15	0	0.355058	no	0.000128052	down
TNFRSF10B	15	0	0.355456	no	1.02379e-143	up
DDRGK1	15	0	0.355647	no	7.44293e-13	up
OASL	15	0	0.355708	no	1.25353e-18	up
SLC16A5	14	1	0.355888	no	3.55178e-16	down
SIGLEC14	11	4	0.355975	no	4.64508e-39	up
PGAM2	13	2	0.356047	no
NPTXR	15	0	0.356221	no	0.0691898	up
AURKC	14	1	0.356836	no	0.000111549	up
NSFP1	11	4	0.356875	no
EBI3	14	1	0.357139	no	9.03344e-65	up
KIT	15	0	0.357707	no	1.33078e-09	down
TMEM52	13	2	0.357937	no	3.24397e-11	down
TBC1D8B	15	0	0.358156	no	0.661674	up
HSD11B1	13	2	0.358402	no	2.20242e-05	down
E2F4	15	0	0.358782	no	4.35122e-28	up
GJA1	14	1	0.358811	no	2.46076e-48	up
VWC2	13	2	0.359192	no	0.318844	up
PDE11A	15	0	0.359693	no	2.54473e-18	up
VRK3	15	0	0.359762	no	0.448473	down
WDR47	15	0	0.360154	no	3.19628e-10	down
MTAP	11	4	0.360856	no	0.696247	down
ANGPTL4	14	1	0.361099	no	1.19554e-98	up
BMI1	15	0	0.362378	no	0.725395	up
COMMD3-BMI1	15	0	0.362378	no	0.222718	down
ROCK1	15	0	0.362412	no	0.00028046	down
CHRM4	15	0	0.362701	no	0.00013497	up
BHLHA15	14	1	0.363009	no	3.4599e-32	up
ANXA6	13	2	0.36319	no	0.390477	up
CDC14A	15	0	0.363385	no	8.7656e-16	down
C7	14	1	0.363431	no	9.53439e-23	down
PFKFB4	15	0	0.363467	no	6.94119e-92	up
CHD1L	13	2	0.363825	no	0.468915	up
NLGN2	15	0	0.364112	no	1.14597e-30	up
CACNA2D1	10	5	0.364277	no	0.359369	up
SGK2	15	0	0.364989	no	3.88762e-30	down
PPHLN1	15	0	0.364995	no	5.95584e-47	up
CA5B	15	0	0.365029	no	3.89431e-08	down
PHKG1	12	3	0.365408	no	4.16243e-33	up
ECHS1	15	0	0.365735	no	1.3356e-17	down
NACC2	15	0	0.36574	no	7.18028e-14	down
LY6G6F	14	1	0.365837	no	0.313302	up
FRZB	15	0	0.365861	no	1.25043e-06	up
CRKL	14	1	0.365876	no	0.409837	down
TRIM46	13	2	0.366155	no	6.80094e-20	up
WNT4	14	1	0.366393	no	0.000682053	down
IFNA1	13	2	0.366607	no	2.45163e-14	up
IFNA13	13	2	0.366607	no	0.000900145	up
PKIA	13	2	0.366936	no	0.00166968	down
RLIM	15	0	0.367199	no	6.77399e-19	down
KLF16	14	1	0.3675	no	2.68668e-24	up
SH2D3C	15	0	0.367784	no	1.3691e-13	up
GATA1	14	1	0.367845	no	0.13377	up
CABP1	15	0	0.367869	no	1.94872e-11	up
RIPK1	15	0	0.367987	no	1.28582e-06	up
DCAF7	14	1	0.36809	no	2.82728e-16	down
ABCA9	14	1	0.368703	no	1.36362e-06	down
COL3A1	15	0	0.368957	no	3.39479e-09	up
TXNRD3	15	0	0.369705	no	1.61751e-05	down
RNF17	14	1	0.369907	no	0.118758	up
GJC2	13	2	0.36991	no	5.26191e-13	up
SREK1	15	0	0.369935	no	8.15552e-07	up
RAB4A	13	2	0.370171	no	0.0187055	up
PHIP	15	0	0.370197	no	0.422477	up
APLNR	15	0	0.370277	no	4.603e-10	up
KCNG2	15	0	0.370418	no	5.60433e-08	down
ATF6	12	3	0.370737	no	7.29555e-29	down
LHX8	15	0	0.372274	no	3.8796e-07	up
REPS1	15	0	0.372533	no	4.25697e-34	down
PEX14	15	0	0.372734	no	0.112116	up
IL1RAP	15	0	0.372852	no	4.44327e-15	up
CDKL1	15	0	0.372864	no	5.11371e-31	down
MTMR12	14	1	0.373788	no	8.64648e-32	down
PEA15	12	3	0.373921	no	1.72345e-16	up
GPR160	14	1	0.374365	no	1.17258e-16	down
PYGO2	13	2	0.374526	no	5.20768e-18	down
PARP9	15	0	0.375293	no	6.62803e-22	up
HOXD3	15	0	0.375535	no	1.20252e-23	down
ATR	15	0	0.375768	no	0.435377	down
HDAC3	14	1	0.376009	no	1.3289e-22	up
CEACAM16	15	0	0.376389	no	0.000403238	up
MEIS2	15	0	0.376589	no	6.16933e-33	down
CCND2	15	0	0.376831	no	2.88267e-75	up
CLDN11	14	1	0.376891	no	1.90287e-16	down
STAP1	15	0	0.377224	no	0.00228051	down
ARL10	13	2	0.37734	no	2.18098e-43	up
PRKAG2	13	2	0.377431	no	9.58411e-17	down
BAZ2B	15	0	0.377563	no	0.000317049	down
CCDC101	15	0	0.377919	no
TP73	15	0	0.378072	no	1.02863e-17	up
GNAI3	15	0	0.378409	no	0.555269	down
NEIL3	14	1	0.378425	no	1.0061e-31	up
ERCC5	15	0	0.378539	no	2.29631e-104	up
BIVM-ERCC5	15	0	0.378539	no	9.11511e-16	up
EGLN3	15	0	0.37935	no	5.47159e-130	up
LTBP4	15	0	0.379577	no	1.3176e-12	down
RAB20	15	0	0.379899	no	1.24593e-20	up
LRRTM4	15	0	0.380169	no	0.0129008	up
SEMA3A	10	5	0.380306	no	0.000610085	up
BAP1	12	3	0.380838	no	6.63688e-09	down
SIX4	15	0	0.381061	no	3.55306e-32	down
CYP51A1	11	4	0.381345	no	1.7686e-44	down
WDR59	15	0	0.381429	no	0.00123509	up
FRMD6	15	0	0.382029	no	0.444524	up
TPM3	13	2	0.382209	no	3.11788e-29	up
DCN	14	1	0.382413	no	2.92034e-28	down
LTB4R	14	1	0.382691	no	8.71006e-121	up
SH2D3A	14	1	0.383212	no	4.45269e-05	down
NRL	15	0	0.3836	no	3.00432e-37	down
AGFG2	14	1	0.383777	no	2.03334e-06	down
CNTNAP2	12	3	0.384133	no	0.0142179	down
PITX1	14	1	0.384916	no	3.1115e-14	up
C17orf80	14	1	0.385459	no	0.0903746	up
POU4F2	15	0	0.385892	no	0.000555528	up
ARHGAP24	15	0	0.386173	no	1.36636e-49	down
ACVRL1	14	1	0.386353	no	1.11935e-11	up
KLHL12	13	2	0.386485	no	6.96912e-10	down
TOLLIP	15	0	0.386607	no	1.48961e-12	down
SEC31B	15	0	0.387024	no	6.80896e-32	up
HAND1	13	2	0.387226	no	0.807784	up
CLNS1A	15	0	0.387447	no	2.20095e-17	up
STK33	15	0	0.387745	no	2.88718e-19	down
TBL2	13	2	0.388294	no	8.87759e-76	up
MTNR1B	14	1	0.388867	no	0.0282898	up
FANCL	15	0	0.388947	no	1.92701e-37	up
CYP2W1	13	2	0.388978	no	0.00615519	up
ROBO2	15	0	0.389505	no	2.95306e-11	down
SND1	11	4	0.389673	no	4.46707e-67	up
GPR88	15	0	0.389844	no	0.0260102	up
UPK1B	15	0	0.389864	no	1.12233e-08	up
SMARCA5	15	0	0.390013	no	2.36705e-07	down
KTN1	15	0	0.390591	no	5.37556e-32	down
CYP39A1	15	0	0.391498	no	9.31299e-43	down
GLI3	13	2	0.391931	no	0.0237749	up
HERC4	13	2	0.393075	no	0.153693	up
GPR18	15	0	0.393088	no	1.00654e-23	up
GPR52	12	3	0.394338	no	0.0182263	up
CBWD2	14	1	0.394539	no	2.76933e-29	down
CXorf21	15	0	0.394657	no	6.06964e-30	up
ATRX	15	0	0.394807	no	7.85742e-20	down
SLC4A8	12	3	0.3951	no	5.28637e-18	down
AGPAT6	15	0	0.395258	no
ADIPOR2	15	0	0.395812	no	0.316441	down
TFEB	14	1	0.396126	no	0.644817	down
ALDH18A1	15	0	0.396252	no	9.95001e-13	up
TMEM139	13	2	0.39676	no	0.0200483	down
PANK3	12	3	0.396845	no	1.64356e-24	down
SET	15	0	0.396873	no	0.322771	down
AHR	13	2	0.397239	no	5.67234e-31	up
ZSCAN16	15	0	0.397838	no	0.0326117	up
GTF2IP1	12	3	0.397978	no	0.00376239	down
LOC100093631	12	3	0.397978	no
WBP2	14	1	0.398148	no	1.41278e-10	up
AURKAPS1	13	2	0.398153	no	7.2516e-20	up
PAPPA2	11	4	0.398167	no	9.93383e-06	down
METTL14	14	1	0.398262	no	3.00133e-18	down
IRF6	11	4	0.398308	no	5.47815e-80	down
RDH16	14	1	0.398622	no	0.0955115	up
CHUK	14	1	0.39863	no	5.87628e-45	down
CDH17	13	2	0.399081	no	1.50537e-10	up
OPHN1	15	0	0.399396	no	1.75157e-20	down
CDCP1	15	0	0.399637	no	5.20554e-09	up
TSFM	14	1	0.399837	no	0.000240923	down
PAX2	14	1	0.400108	no	0.288914	up
HOXD13	15	0	0.400869	no	1.29439e-11	up
INSR	14	1	0.401176	no	5.24573e-26	up
DUSP6	15	0	0.401423	no	7.2338e-11	down
TMEM65	14	1	0.401551	no	0.530298	down
VDR	15	0	0.401671	no	2.65338e-16	down
OGFOD1	15	0	0.401725	no	5.20036e-20	down
ZBTB10	13	2	0.401822	no	6.78077e-15	down
MYO3A	14	1	0.401868	no	3.69555e-129	up
CDK17	15	0	0.402377	no	2.16336e-21	up
TAPBPL	15	0	0.402432	no	1.27626e-21	up
NKX2-1	15	0	0.402535	no	0.653711	up
PHF2	14	1	0.402661	no	3.34117e-11	down
TAAR5	15	0	0.402942	no	0.139887	up
KCNK6	15	0	0.403558	no	2.76629e-07	up
TIMM50	15	0	0.403648	no	4.39001e-09	up
ITGA10	12	3	0.403932	no	1.21702e-05	up
WFS1	13	2	0.404562	no	2.01552e-17	down
PGK2	15	0	0.404565	no	0.00449936	up
PARP15	14	1	0.404585	no	1.31173e-54	up
EPB41	15	0	0.404802	no	1.00424e-23	up
DNMT3L	14	1	0.40487	no	2.84357e-10	down
BRD3	15	0	0.405273	no	2.50362e-10	down
SORCS2	14	1	0.405276	no	1.94485e-16	down
NFATC2	15	0	0.405715	no	5.52914e-26	up
SMAD5	14	1	0.406023	no	0.000234465	down
NADSYN1	15	0	0.406285	no	7.39066e-79	up
SPI1	15	0	0.406297	no	3.17537e-99	up
PHF10	15	0	0.406392	no	2.2069e-11	down
ZNF496	13	2	0.40651	no	5.6749e-23	up
PARP4	15	0	0.406529	no	0.152401	down
VAT1L	15	0	0.406718	no	3.99742e-11	down
KCNIP3	15	0	0.408228	no	5.43631e-05	up
FRMD1	14	1	0.408611	no	1.27441e-15	down
CLCF1	15	0	0.408861	no	9.47688e-13	up
NEURL2	15	0	0.408886	no	0.0315822	up
PPARGC1B	13	2	0.409123	no	1.90887e-09	up
FAM132A	13	2	0.409137	no
UBL7	15	0	0.409207	no	2.23682e-06	down
EPOR	14	1	0.40966	no	0.00160252	up
TCF4	15	0	0.410004	no	2.32342e-21	up
ADCY2	15	0	0.410095	no	3.10026e-50	up
ADAM23	14	1	0.410468	no	3.2422e-10	down
MC2R	15	0	0.410901	no	0.00964397	down
ADRA1D	15	0	0.411394	no	0.0426323	down
HLX	11	4	0.411467	no	5.081e-66	up
VSTM5	14	1	0.412116	no	0.0127699	down
RNF111	14	1	0.412624	no	2.44792e-07	down
WWP1	13	2	0.41293	no	3.16534e-37	down
EPHA6	14	1	0.412997	no	6.75936e-16	up
NUDT8	15	0	0.413563	no	0.205139	down
ATG13	15	0	0.413976	no	1.54956e-13	down
POLD3	14	1	0.413997	no	6.97093e-11	down
OR2T34	10	5	0.414147	no	0.00362649	up
PRKCD	14	1	0.414275	no	5.68841e-13	down
TJP1	14	1	0.414295	no	8.49559e-14	down
RAB8B	15	0	0.414709	no	2.33038e-05	up
LRFN1	15	0	0.41476	no	2.39131e-33	up
BCR	14	1	0.415067	no	1.16869e-47	down
GCM1	15	0	0.41531	no	4.79138e-07	down
HMSD	15	0	0.415501	no	0.00740099	up
KLF6	15	0	0.415715	no	1.49292e-12	up
FOXE3	15	0	0.415844	no	2.11032e-10	down
NUMA1	13	2	0.415864	no	1.93271e-09	down
MYB	15	0	0.415875	no	0.00421428	up
EBF1	12	3	0.416105	no	6.69746e-05	up
IGF2BP2	15	0	0.416656	no	0.0377768	up
SAFB	14	1	0.417147	no	2.733e-13	up
OR2T27	14	1	0.417167	no	0.0695878	up
THBS1	14	1	0.41748	no	5.69822e-07	down
RAB31	15	0	0.417848	no	7.11441e-41	up
SOD1	15	0	0.417857	no	1.85825e-20	down
SFT2D2	12	3	0.417947	no	9.38235e-36	up
KLHL15	15	0	0.418002	no	2.70502e-31	down
ACSL6	13	2	0.418084	no	1.64673e-27	down
PIP4K2C	14	1	0.418178	no	6.89257e-58	down
CLDN15	14	1	0.418523	no	0.00689801	down
LPAR6	14	1	0.418727	no	1.3964e-58	up
EXT2	15	0	0.419015	no	0.328429	down
BDP1	15	0	0.419348	no	0.110562	up
LLGL2	14	1	0.419508	no	1.3638e-17	down
HECTD3	15	0	0.419782	no	0.000583428	up
UBL4B	15	0	0.419801	no	1.19244e-12	up
GIT1	15	0	0.419802	no	1.01894e-68	up
WNK4	15	0	0.420106	no	5.03528e-32	down
KAT2B	15	0	0.421348	no	2.06191e-29	down
BTAF1	15	0	0.421705	no	3.85375e-27	up
CNST	13	2	0.421739	no	1.13141e-19	down
TM4SF4	15	0	0.422041	no	0.00183542	up
PTPRZ1	13	2	0.422158	no	0.0615079	down
HPCAL4	15	0	0.422197	no	2.20613e-14	down
IL1RL1	15	0	0.422489	no	6.51752e-11	down
ANKRD7	13	2	0.422774	no	0.0258768	down
PPP3R1	14	1	0.423315	no	2.52602e-06	up
AKAP1	12	3	0.423832	no	8.62327e-07	down
WDR53	14	1	0.424	no	2.78861e-06	up
KIF2C	15	0	0.424943	no	1.58899e-20	up
ROR2	14	1	0.425343	no	0.914951	down
CMTM5	15	0	0.425364	no	2.82998e-11	down
ARHGAP11B	15	0	0.42542	no	4.16037e-43	up
RABL5	14	1	0.425452	no
CYP4B1	15	0	0.425453	no	0.425707	down
PCOLCE2	15	0	0.4255	no	0.0231446	down
TAAR2	15	0	0.426315	no	0.309189	up
PSG6	14	1	0.426457	no	0.00352101	up
CABP5	15	0	0.426667	no	0.000472564	up
TBC1D10A	14	1	0.426882	no	1.55554e-08	down
CACNG4	13	2	0.426959	no	0.836406	down
BBOX1	15	0	0.427009	no	0.000353447	down
MSI1	15	0	0.427143	no	0.0243885	down
ELAVL2	14	1	0.427281	no	6.38879e-05	up
HTR2A	15	0	0.427416	no	0.18794	up
OR51T1	15	0	0.427912	no	0.00334799	up
GPBAR1	15	0	0.427977	no	4.10464e-10	down
GABPA	15	0	0.42813	no	8.31808e-10	down
CLEC12A	15	0	0.428356	no	5.59522e-69	up
ASPN	15	0	0.428764	no	0.032791	down
TMEM187	14	1	0.429055	no	0.0103414	down
HMHA1	13	2	0.429301	no
SLC35B3	15	0	0.429622	no	0.12555	down
TDRD3	15	0	0.429836	no	1.06521e-09	up
CCBE1	15	0	0.429881	no	2.13331e-24	down
ATP11C	15	0	0.430164	no	0.0807708	down
DOPEY1	15	0	0.430473	no	1.56523e-07	down
NEUROD2	15	0	0.43066	no	0.0416946	up
U2AF1L4	15	0	0.430842	no	1.81903e-23	up
ASXL2	14	1	0.43089	no	4.94584e-08	down
DCLK3	15	0	0.431097	no	9.58025e-51	up
PAQR8	15	0	0.43192	no	3.16708e-12	down
CCDC91	15	0	0.432649	no	0.000775871	up
PHYH	15	0	0.432667	no	3.69816e-15	down
PIP5K1B	15	0	0.432728	no	7.52788e-35	down
SDHAF2	15	0	0.432741	no	0.671157	up
FCGBP	14	1	0.432952	no	0.000120391	down
ATG9A	15	0	0.433283	no	0.0155902	up
EIF5A2	14	1	0.433292	no	0.00787061	down
PGAM4	15	0	0.433488	no	0.0533164	up
MAPKAPK3	15	0	0.433753	no	0.128669	up
SPAST	15	0	0.43482	no	0.03017	up
MBTD1	15	0	0.434917	no	9.7364e-09	up
DENND3	13	2	0.435032	no	3.50047e-71	up
BACH2	15	0	0.435128	no	3.80204e-18	down
SLC6A3	15	0	0.435229	no	4.18261e-53	up
ZNF131	14	1	0.435538	no	0.115677	up
SGK223	14	1	0.435613	no
NUDT3	14	1	0.435887	no	2.13555e-28	down
EGLN2	15	0	0.436014	no	9.0468e-17	up
CA7	15	0	0.436218	no	0.24338	up
CSNK1G3	13	2	0.436325	no	0.357564	down
CBWD5	15	0	0.436368	no	6.74549e-06	up
CBWD3	15	0	0.436368	no	6.82502e-26	up
CBWD7	15	0	0.436368	no
OPN3	13	2	0.436396	no	0.0576836	up
RXRA	14	1	0.436598	no	8.79343e-09	down
ARFGAP2	15	0	0.436844	no	1.79831e-27	down
ANKRD44	15	0	0.436921	no	6.81507e-30	up
ADH1C	15	0	0.436924	no	7.5675e-15	down
DCAF8	11	4	0.438256	no	6.32943e-09	up
TBC1D22A	14	1	0.438259	no	4.79183e-18	up
THRA	15	0	0.438324	no	3.95208e-16	down
TSSC1	15	0	0.438613	no
FAM210B	15	0	0.438712	no	3.73975e-05	down
KDM3A	12	3	0.438982	no	7.02234e-58	up
MTF2	15	0	0.43899	no	8.02986e-21	up
PBRM1	6	9	0.439029	no	1.82631e-14	down
NTRK2	14	1	0.439055	no	2.75742e-22	down
IKZF3	15	0	0.439149	no	1.4029e-40	up
HEY1	12	3	0.439608	no	7.5755e-34	up
CBWD6	13	2	0.439709	no	1.04827e-14	up
MIR205	13	2	0.440094	no
HOXA11	14	1	0.44089	no	1.23839e-10	down
TFAP2B	15	0	0.441495	no	7.16192e-38	down
CDH4	15	0	0.441819	no	4.63873e-68	up
KAT6A	15	0	0.442082	no	8.71518e-11	down
COL4A2	14	1	0.442933	no	5.34357e-39	up
CELSR1	13	2	0.44328	no	0.81464	up
FOXC1	15	0	0.443289	no	1.30523e-19	down
KANSL3	15	0	0.443469	no	0.00813261	down
DMRT1	13	2	0.443638	no	3.08992e-05	up
SNAPC4	14	1	0.443974	no	1.92456e-07	up
MFI2	15	0	0.444652	no
MED12	15	0	0.444683	no	0.150249	down
RNF113A	15	0	0.444771	no	1.11976e-62	up
LTK	13	2	0.44508	no	0.000130405	down
ASH1L	12	3	0.445093	no	7.92938e-21	down
REM1	13	2	0.445102	no	1.02548e-05	up
UPRT	15	0	0.445493	no	3.19936e-34	down
KDM4D	14	1	0.445622	no	1.48728e-06	down
CD97	14	1	0.44583	no
COPS7A	15	0	0.445899	no	0.176148	down
SEMA4D	15	0	0.446013	no	0.038683	down
ADCK5	14	1	0.446047	no	2.62533e-19	up
CFLAR	13	2	0.446137	no	9.43032e-23	up
UBE2NL	15	0	0.446701	no	0.576416	down
CARKD	15	0	0.446728	no
WDR11	14	1	0.447056	no	1.18488e-20	down
CSH1	14	1	0.447568	no	0.60989	up
CSH2	14	1	0.447568	no	0.818844	up
UHMK1	12	3	0.447794	no	1.85199e-25	down
CYP2A7	15	0	0.4482	no	0.200716	up
ATP1A1	14	1	0.448406	no	2.33109e-39	down
RAC1	13	2	0.448611	no	3.4053e-36	up
GJA3	15	0	0.448799	no	1.36696e-16	down
STARD9	15	0	0.449353	no	2.97205e-42	up
HCK	15	0	0.450618	no	5.57285e-65	up
GPR27	15	0	0.450803	no	3.64242e-25	down
LMBR1L	15	0	0.450817	no	2.77553e-85	up
NLK	15	0	0.450874	no	7.80234e-22	down
NPR1	13	2	0.451084	no	3.63632e-15	down
OR1C1	12	3	0.451094	no	0.582098	up
BAZ1A	15	0	0.45133	no	1.08445e-48	up
RARA	14	1	0.451684	no	7.67284e-46	up
NEUROG2	15	0	0.451823	no	0.0610301	up
PDZRN4	15	0	0.451899	no	8.19073e-11	down
ULBP2	15	0	0.452031	no	3.74436e-19	up
RAET1L	15	0	0.452031	no	0.0169208	down
FOXM1	15	0	0.452144	no	2.04756e-27	up
WDR52	15	0	0.452904	no
LRRC4C	15	0	0.453108	no	0.00380845	up
ZBTB7A	14	1	0.453665	no	0.169028	up
LRRN4CL	14	1	0.454077	no	4.69899e-08	up
MCF2	15	0	0.454727	no	2.46627e-11	down
ID3	15	0	0.45503	no	0.000779254	up
FCGR2B	12	3	0.45506	no	1.00045e-51	up
MATN2	13	2	0.455386	no	5.95043e-25	down
WISP1	14	1	0.455466	no	0.000217416	down
SEZ6L	15	0	0.455769	no	0.00225126	up
PCGF6	15	0	0.455835	no	0.00294034	up
GATA5	15	0	0.457184	no	5.3144e-20	down
NGB	15	0	0.45723	no	0.00015724	up
FASTK	13	2	0.457253	no	6.65562e-23	up
CKS1B	13	2	0.458825	no	1.27792e-22	up
SDR16C5	12	3	0.458986	no	0.749441	down
PICALM	13	2	0.459092	no	9.66941e-05	down
HADHA	15	0	0.459195	no	3.73727e-07	down
DDX58	15	0	0.459242	no	1.0102e-21	up
RPA4	15	0	0.459274	no	6.89265e-32	up
FOXP3	15	0	0.459323	no	1.62263e-27	up
PGAP3	14	1	0.459352	no	1.12619e-09	down
DECR1	13	2	0.459664	no	1.45222e-26	down
GTF3C4	15	0	0.459771	no	3.39433e-15	down
LRIT2	15	0	0.459832	no	4.06827e-18	up
SAP30L	13	2	0.460282	no	2.06143e-16	down
SIRT5	15	0	0.460912	no	0.012401	down
GNPNAT1	15	0	0.461012	no	4.87442e-33	down
CELP	15	0	0.461295	no	0.895115	down
PTCH1	14	1	0.461647	no	1.39557e-30	down
MICB	13	2	0.46178	no	4.16431e-63	up
DDX6	13	2	0.461981	no	4.75176e-09	down
ENG	15	0	0.462141	no	0.384471	up
TTC24	13	2	0.462313	no	4.09383e-32	up
PRKAA2	15	0	0.46276	no	5.30414e-30	down
RBM24	15	0	0.462777	no	1.03035e-13	up
NNMT	14	1	0.462907	no	6.09497e-112	up
C17orf58	14	1	0.463465	no	1.37558e-30	up
CYP4Z2P	15	0	0.463671	no	0.526995	down
SFRP1	15	0	0.463868	no	2.8083e-47	down
NFKB2	14	1	0.463885	no	4.53498e-55	up
GRIK5	14	1	0.464041	no	3.57109e-39	down
MEPCE	14	1	0.464454	no	0.00102472	down
STK24	15	0	0.464498	no	3.97022e-23	down
KLHL36	14	1	0.464511	no	2.42538e-19	up
LRRC8A	15	0	0.464731	no	4.20543e-17	up
YIF1B	15	0	0.465023	no	0.00281794	up
SLITRK2	15	0	0.465062	no	4.90535e-15	up
IKZF1	13	2	0.465352	no	2.52009e-43	up
SLC37A3	12	3	0.465548	no	1.91488e-07	up
PPM1D	14	1	0.465816	no	3.68172e-21	up
PRKDC	13	2	0.466121	no	2.20577e-14	down
CD84	12	3	0.466242	no	5.96632e-80	up
TDRD10	12	3	0.466644	no	7.80791e-23	up
KRT18	13	2	0.466816	no	2.31985e-40	up
SLC25A15	15	0	0.46696	no	8.57793e-42	down
CAMK2D	15	0	0.46713	no	4.70925e-13	up
ARHGAP18	15	0	0.467223	no	2.35589e-24	down
DRD2	14	1	0.468071	no	0.817698	up
GPR61	15	0	0.468531	no	0.0213726	up
LCP2	11	4	0.468615	no	7.8168e-89	up
PRKRIP1	14	1	0.468898	no	2.19427e-54	up
LOC100630923	14	1	0.468898	no
SOS1	15	0	0.469095	no	0.147931	up
ACOT11	15	0	0.469104	no	6.92288e-36	down
LHX2	15	0	0.469112	no	0.000438426	up
NBR1	14	1	0.469419	no	5.43213e-19	down
ACAD8	13	2	0.469439	no	1.22892e-38	down
PARP6	15	0	0.469447	no	8.64126e-50	up
PABPN1L	14	1	0.469633	no	3.01419e-06	up
SUSD5	15	0	0.470204	no	1.3753e-07	down
CEACAM3	15	0	0.470384	no	3.00313e-18	up
PTK6	14	1	0.470393	no	0.000115507	up
TMEM67	11	4	0.47041	no	0.154586	up
SPEN	14	1	0.470492	no	0.0152483	down
PSG3	15	0	0.470822	no	3.46292e-08	up
LMAN2	13	2	0.471265	no	1.52977e-64	up
GP9	15	0	0.471545	no	1.29116e-16	up
CTBP1	15	0	0.471575	no	4.15808e-25	up
GPR98	14	1	0.471941	no
SERPINH1	14	1	0.472043	no	7.94288e-88	up
ITPKB	12	3	0.472124	no	8.25336e-29	down
ATG10	15	0	0.472438	no	0.208464	up
MBTPS1	14	1	0.472537	no	1.21192e-11	down
TRIM27	14	1	0.473096	no	1.82164e-21	up
GAPDHS	15	0	0.473334	no	0.00563978	up
CCNC	15	0	0.473657	no	3.60127e-27	down
PPP2R2C	14	1	0.473735	no	7.13744e-16	up
CORO1A	15	0	0.473886	no	1.32129e-60	up
GRIN2B	15	0	0.473972	no	0.376477	down
REG4	15	0	0.473994	no	0.252765	down
ZBTB49	14	1	0.474193	no	0.00095067	up
VSTM2B	15	0	0.474386	no	0.47289	up
ARHGEF6	14	1	0.474643	no	6.08592e-36	up
POLR3G	15	0	0.47467	no	3.02639e-12	up
NAA50	15	0	0.475086	no	1.08674e-27	down
VEGFB	14	1	0.475293	no	1.7579e-57	up
ALDH8A1	14	1	0.475862	no	2.58914e-08	down
CYP27A1	14	1	0.47611	no	6.23724e-08	up
NAT8	15	0	0.476183	no	0.000487595	down
SKP2	14	1	0.476195	no	1.2489e-24	up
SNAI1	15	0	0.47637	no	0.0175881	up
TNFRSF6B	15	0	0.47658	no
RTEL1-TNFRSF6B	15	0	0.47658	no	3.22202e-60	up
POTEE	14	1	0.476741	no	0.319942	up
POTEJ	14	1	0.476741	no	0.0157858	up
COL6A5	14	1	0.477139	no	0.00229508	down
FOXK1	12	3	0.477689	no	1.61115e-12	up
STARD10	15	0	0.477826	no	1.14509e-15	down
LHCGR	14	1	0.477911	no	5.88995e-05	up
CYP11B2	12	3	0.478226	no	3.57538e-05	up
RORB	14	1	0.47931	no	0.000213986	down
ONECUT1	15	0	0.479412	no	0.156844	up
KIAA0226	15	0	0.479726	no
ITSN2	14	1	0.479849	no	0.00207955	down
TIAM2	15	0	0.479885	no	0.00283589	down
CHRNA2	15	0	0.480008	no	0.466592	down
EPHA2	12	3	0.480032	no	0.0026164	up
UNC45B	15	0	0.480131	no	5.93402e-05	down
ORAOV1	15	0	0.480545	no	6.03321e-18	up
SERPINC1	12	3	0.480561	no	0.48611	up
TRIM33	15	0	0.480618	no	1.32754e-24	down
DUT	15	0	0.481156	no	0.146876	up
LMO7	13	2	0.481374	no	2.02941e-23	down
GLDN	14	1	0.481706	no	8.33028e-05	up
HERC6	13	2	0.48206	no	0.000123006	down
PTGDR2	15	0	0.482506	no	0.0371046	up
CDKN2C	15	0	0.482894	no	8.27919e-83	up
PLK3	15	0	0.482895	no	6.08601e-15	up
RAB4B	15	0	0.48302	no	1.45641e-19	up
MIA-RAB4B	15	0	0.48302	no	0.000740313	up
RAB4B-EGLN2	15	0	0.48302	no	1.64847e-06	up
COLEC11	15	0	0.483157	no	2.58937e-07	down
FEM1C	14	1	0.483764	no	4.17011e-23	up
GSTM3	15	0	0.48454	no	1.92961e-24	down
NXT1	15	0	0.484783	no	1.55412e-15	up
CSMD3	13	2	0.48489	no	0.160671	down
CD226	15	0	0.484939	no	4.51716e-05	up
ASF1A	15	0	0.485167	no	2.71432e-25	down
CEBPA	15	0	0.485324	no	5.27658e-56	up
CASP14	14	1	0.485454	no	0.00830694	up
TENM4	14	1	0.485544	no	3.41289e-05	down
HS3ST5	15	0	0.486139	no	0.0649834	down
TERF2	15	0	0.486674	no	0.0040423	down
MBD4	15	0	0.486955	no	0.877887	up
CSMD1	12	3	0.487179	no	3.94401e-08	down
NPR3	14	1	0.487346	no	0.00397774	down
DPCR1	12	3	0.487349	no	1.21757e-16	up
CIC	12	3	0.487968	no	0.000111771	up
RUNX3	15	0	0.48838	no	8.92901e-64	up
FRYL	15	0	0.488519	no	3.15044e-06	up
WEE2	13	2	0.48864	no	1.13789e-15	down
SRSF6	15	0	0.489122	no	0.282666	up
TMEM171	15	0	0.489215	no	0.184629	up
ADAM30	15	0	0.490254	no	0.00675351	up
CCBL2	15	0	0.490509	no
CD300LG	15	0	0.490584	no	1.12513e-16	down
FOXD2	15	0	0.490596	no	0.0268926	down
NPAT	12	3	0.490615	no	1.13041e-10	down
UBE2N	15	0	0.490732	no	3.92091e-11	down
RAB26	14	1	0.49078	no	1.02897e-14	up
POU1F1	12	3	0.491096	no	0.362807	down
MYBL1	12	3	0.491103	no	5.63737e-62	up
PINK1	14	1	0.491231	no	3.05408e-47	down
TDP2	15	0	0.491579	no	3.06577e-07	down
PKNOX2	13	2	0.491858	no	1.02674e-26	down
NEGR1	14	1	0.49243	no	4.01939e-08	down
GRHL1	15	0	0.492654	no	5.56447e-05	down
ANKRD17	15	0	0.492878	no	7.58874e-25	down
PSEN2	13	2	0.493039	no	6.73636e-05	down
EIF4EBP3	13	2	0.493693	no	1.23861e-69	up
ANKHD1-EIF4EBP3	13	2	0.493693	no	3.37429e-42	up
P2RY8	15	0	0.49377	no	1.44315e-49	up
SPTY2D1	15	0	0.493824	no	1.756e-24	down
RGS5	12	3	0.494177	no	1.61439e-61	up
FGF3	15	0	0.494183	no	0.0231607	up
IRF1	14	1	0.494559	no	1.7871e-13	up
LGALS8	13	2	0.495013	no	0.000153043	up
PPIL2	14	1	0.495072	no	0.00716386	down
GLRB	15	0	0.49549	no	0.130089	up
DPP9	14	1	0.495492	no	2.18143e-118	up
CSTF2	15	0	0.495641	no	1.94516e-25	down
LY6E	14	1	0.495824	no	8.92937e-26	up
UBE4A	14	1	0.496086	no	1.51892e-10	down
CDH6	13	2	0.496552	no	1.28646e-49	up
PARD6A	15	0	0.497019	no	9.97868e-13	down
IREB2	15	0	0.497368	no	1.95289e-10	down
C1QL2	15	0	0.497807	no	0.0308494	up
GPRC6A	15	0	0.498932	no	0.125789	down
ABL1	15	0	0.499645	no	0.471589	up
EHMT1	13	2	0.499762	no	0.197292	up
C10orf2	13	2	0.499881	no
GP2	15	0	0.500202	no	1.05007e-15	down
XRCC2	13	2	0.500389	no	3.71804e-34	up
NUDT7	15	0	0.50074	no	1.51949e-19	down
CCNB2	14	1	0.501032	no	3.84241e-30	up
COX6A1	15	0	0.50149	no	4.67827e-06	up
KCNB1	15	0	0.501844	no	0.00150199	up
EEF1E1	15	0	0.501919	no	5.41942e-05	down
EEF1E1-MUTED	15	0	0.501919	no
MLH3	14	1	0.501972	no	0.00834675	up
COL4A6	15	0	0.502254	no	3.148e-36	down
RECQL5	14	1	0.502355	no	0.00496055	down
TLN2	14	1	0.503027	no	1.15238e-26	down
RHOT1	15	0	0.503338	no	0.0283301	down
SPSB1	15	0	0.503385	no	2.35504e-32	up
BAIAP2	13	2	0.503396	no	1.73381e-07	down
SLC27A6	14	1	0.503488	no	0.209828	down
SEMA3C	10	5	0.503524	no	0.603202	down
REL	15	0	0.503587	no	0.000468266	down
ACADL	15	0	0.503783	no	1.98778e-10	up
BCAR1	15	0	0.504367	no	2.77787e-06	up
P2RY12	15	0	0.504683	no	2.148e-32	up
GJB1	15	0	0.504809	no	2.18382e-16	down
NCF1	13	2	0.505124	no	6.14771e-86	up
NCF1C	13	2	0.505124	no	5.10623e-77	up
WNT11	15	0	0.505186	no	6.12941e-06	down
RHEBL1	15	0	0.505616	no	9.88055e-98	up
BMP7	14	1	0.505623	no	6.51808e-22	down
RAB40A	15	0	0.505702	no	0.50702	up
OLIG2	15	0	0.505713	no	4.42058e-06	up
ADAP1	12	3	0.505806	no	9.04234e-10	down
FMOD	12	3	0.505885	no	0.0342647	down
SMARCD3	13	2	0.506057	no	9.60741e-09	up
FRMD3	15	0	0.506209	no	5.23118e-12	down
PIGZ	15	0	0.506271	no	6.88347e-19	up
VAV3	15	0	0.506614	no	3.70743e-35	down
AKT1	12	3	0.506791	no	0.735847	up
SCN4B	14	1	0.50681	no	1.05583e-37	up
CD4	15	0	0.506831	no	1.36379e-58	up
IL36RN	15	0	0.50685	no	0.318618	down
SRSF2	14	1	0.50745	no	8.36882e-16	up
KCNQ1	15	0	0.507454	no	1.17513e-37	down
PHOX2A	15	0	0.507466	no	1.31546e-06	up
XDH	15	0	0.507634	no	0.000114998	up
ARL4D	15	0	0.507943	no	8.82229e-21	down
RBM41	15	0	0.508052	no	0.00196234	up
PNPLA6	14	1	0.508099	no	0.00458335	down
CSNK1G1	15	0	0.508463	no	0.031069	down
RUFY1	11	4	0.508473	no	1.15722e-22	up
NDNL2	14	1	0.508619	no
MGAT1	13	2	0.509489	no	1.74895e-40	up
ASAP3	15	0	0.509841	no	5.45704e-49	down
CSTF2T	15	0	0.510062	no	5.42108e-23	down
TACR3	14	1	0.510227	no	4.76595e-18	down
OSBPL2	15	0	0.510607	no	2.3655e-25	down
ACIN1	15	0	0.510681	no	7.55446e-12	up
CHRNB2	13	2	0.510934	no	0.000291703	up
ABCB9	14	1	0.511606	no	0.0110876	up
ANPEP	13	2	0.511629	no	0.744436	down
GABRA1	12	3	0.511791	no	0.0858226	up
MECOM	14	1	0.511956	no	2.61696e-44	down
MSR1	14	1	0.512373	no	7.94351e-55	up
TRIP12	12	3	0.512724	no	8.00235e-17	down
IQSEC3	15	0	0.512727	no	0.0225545	up
PDE1B	14	1	0.512791	no	9.74821e-41	up
SLC4A11	14	1	0.513523	no	1.09593e-07	down
TBX21	15	0	0.514171	no	1.20312e-62	up
KATNAL2	15	0	0.514257	no	1.92353e-05	down
ZDHHC19	15	0	0.514529	no	4.85921e-10	up
CLCNKB	15	0	0.514818	no	4.39612e-35	down
TSNARE1	14	1	0.515062	no	1.88345e-15	up
AKNA	15	0	0.515085	no	4.46546e-42	up
FNBP1	15	0	0.515116	no	0.000930503	up
BOLL	14	1	0.515531	no	0.245926	down
BHLHE41	15	0	0.515547	no	2.79635e-119	up
LOC100996748	15	0	0.515815	no
LETM1	15	0	0.5166	no	8.80048e-31	down
TMEM97	15	0	0.51679	no	8.70172e-06	down
POP7	14	1	0.516835	no	3.41407e-53	up
RASGEF1C	13	2	0.516863	no	1.03757e-38	up
HSD17B3	15	0	0.517261	no	1.06744e-37	up
PDE3B	15	0	0.518187	no	0.0075913	down
LMTK2	14	1	0.51859	no	8.48892e-18	up
ELF1	14	1	0.519995	no	0.00576342	down
NFKB1	15	0	0.520005	no	7.73195e-07	up
FNTB	15	0	0.520398	no	1.67042e-35	up
CHURC1-FNTB	15	0	0.520398	no	9.40434e-05	up
GHRH	15	0	0.520422	no	5.58719e-07	up
OXER1	15	0	0.52054	no	0.581688	up
RDH10	13	2	0.520662	no	3.47506e-23	down
SH3BP4	15	0	0.520803	no	5.48022e-33	down
BECN1	15	0	0.520807	no	1.24768e-22	down
CISH	15	0	0.521273	no	1.55245e-07	down
VIMP	15	0	0.521658	no
SDSL	14	1	0.521699	no	0.0336931	down
CNTN1	14	1	0.521899	no	5.13968e-39	down
ATG4A	15	0	0.521971	no	6.98473e-23	down
SPO11	14	1	0.522363	no	0.010659	up
FBLN7	15	0	0.523468	no	3.96019e-75	up
POLL	15	0	0.523597	no	1.1229e-41	up
WDHD1	15	0	0.524125	no	3.62437e-09	up
FFAR1	15	0	0.524416	no	0.00366987	up
GNAI2	15	0	0.524436	no	4.48866e-35	up
PIK3R4	15	0	0.524637	no	9.71896e-31	down
MAP4K1	15	0	0.524972	no	1.23443e-53	up
NRAS	15	0	0.525012	no	2.4249e-07	up
PAAF1	15	0	0.52505	no	6.75022e-27	up
RAB11B	14	1	0.525122	no	5.13985e-10	down
GNRHR	15	0	0.525289	no	0.00432571	up
DDI1	14	1	0.525417	no	0.00107542	up
CDKN1B	15	0	0.526261	no	0.00436454	up
AGAP1	15	0	0.526605	no	0.455625	down
PPDPF	15	0	0.526759	no	5.25912e-19	up
POLR3B	15	0	0.526856	no	6.39995e-41	down
GPAA1	14	1	0.527127	no	0.759162	down
TLR4	15	0	0.527149	no	0.0165044	up
CRCT1	13	2	0.52722	no	0.789112	up
HAPLN2	13	2	0.527521	no	2.40221e-08	up
PFKP	14	1	0.527626	no	7.51301e-73	up
NAMPT	14	1	0.527676	no	8.09105e-06	up
DSC1	14	1	0.527696	no	0.0818978	down
KIDINS220	15	0	0.527776	no	1.37796e-21	down
DHX36	13	2	0.528244	no	1.27895e-12	down
KAT6B	14	1	0.528338	no	6.46257e-19	down
VOPP1	13	2	0.528619	no	1.82381e-08	up
ANKS6	14	1	0.528901	no	3.36967e-06	down
KLC4	15	0	0.529404	no	0.00174824	up
HOXD12	15	0	0.529444	no	0.000219717	up
TRIM32	15	0	0.529719	no	5.63368e-07	down
KBTBD4	15	0	0.529866	no	8.63943e-39	down
ATP6V1B1	15	0	0.530031	no	2.19738e-27	down
TCF7L2	14	1	0.530275	no	0.454693	down
MSH2	15	0	0.530546	no	0.224069	down
RRAGB	15	0	0.531381	no	9.58119e-31	down
NAT8L	15	0	0.531807	no	8.71908e-24	down
USP44	15	0	0.532016	no	5.71463e-25	down
PTAFR	15	0	0.532112	no	8.52869e-07	up
TAAR8	15	0	0.532343	no	0.000588394	up
SLC5A11	15	0	0.53299	no	1.19048e-12	down
ARSG	14	1	0.533555	no	9.41488e-18	up
CLK4	12	3	0.534195	no	3.2911e-69	up
ARPC4	15	0	0.534572	no	0.00098069	up
CASR	15	0	0.534669	no	7.01254e-35	down
SIM2	15	0	0.535175	no	1.16152e-20	down
PRR5L	15	0	0.53573	no	0.302281	down
TTC30B	15	0	0.535766	no	1.76622e-08	down
LRRC20	15	0	0.535768	no	5.68712e-61	up
NMRK2	15	0	0.535976	no	0.00393672	up
TTF2	15	0	0.536011	no	0.00655747	up
STK10	11	4	0.536108	no	7.30841e-53	up
ANKHD1	12	3	0.536233	no	6.29784e-49	up
PDE9A	15	0	0.536956	no	2.35703e-06	down
NRBF2	15	0	0.537511	no	0.00013226	up
ADRBK2	15	0	0.537915	no
KIF13A	15	0	0.53866	no	1.48762e-11	down
CD79B	14	1	0.538688	no	0.00014786	up
XIAP	15	0	0.539626	no	3.0958e-27	down
TEX14	11	4	0.540347	no	0.638408	down
TBX3	15	0	0.540444	no	1.96318e-19	down
ELP2	14	1	0.540622	no	6.00195e-10	up
SLK	15	0	0.540801	no	2.32946e-15	down
C1orf95	13	2	0.541603	no
BAZ2A	14	1	0.542294	no	1.43772e-05	up
ABCG2	15	0	0.542428	no	6.99055e-10	up
SIRT1	15	0	0.542809	no	0.0240938	down
FAM22A	15	0	0.543024	no
FAM22D	15	0	0.543024	no
ITGA9	15	0	0.543405	no	0.0038017	down
GPR83	14	1	0.543678	no	0.000247901	down
HDAC6	15	0	0.5443	no	1.32899e-08	down
FOXA1	15	0	0.544737	no	0.354077	up
NCK2	15	0	0.545902	no	5.64863e-59	up
DNAI1	15	0	0.545923	no	2.93707e-17	up
CDKN3	15	0	0.546107	no	2.78558e-32	up
MFNG	15	0	0.546121	no	2.3398e-28	up
SH3RF1	14	1	0.546246	no	4.51951e-31	down
GNGT1	12	3	0.546442	no	7.03483e-37	up
SHH	13	2	0.546564	no	3.64696e-08	up
TCEAL1	14	1	0.546754	no	5.72929e-17	down
KBTBD11	14	1	0.547654	no	4.58092e-05	up
TMTC4	15	0	0.548022	no	1.18584e-38	down
FEN1	15	0	0.549075	no	1.41645e-27	up
WDR44	15	0	0.549304	no	0.459585	down
GPR143	15	0	0.549743	no	2.06472e-08	up
SLC7A11	15	0	0.549906	no	1.25004e-13	up
HES3	15	0	0.550097	no	0.000816946	up
FCGRT	15	0	0.550185	no	0.00464342	up
PTPN11	15	0	0.550194	no	3.78846e-12	down
XPC	14	1	0.550745	no	2.15349e-12	down
GRIN1	15	0	0.55082	no	0.000841281	up
RBPMS2	15	0	0.55108	no	0.000117749	down
GBP2	15	0	0.551245	no	7.21325e-94	up
SCD	15	0	0.55173	no	8.72531e-82	up
KIF18A	14	1	0.55209	no	1.34155e-32	up
ELAVL1	14	1	0.552291	no	0.00366212	up
IDI2	13	2	0.552422	no	9.66834e-05	up
SMEK2	15	0	0.552454	no
RBPJL	15	0	0.552747	no	0.000757273	up
SOX7	15	0	0.552895	no	0.741824	up
WDR7	14	1	0.554086	no	3.12439e-17	down
POTEI	15	0	0.554347	no	0.0199291	up
SREBF2	13	2	0.554555	no	1.30258e-39	down
GLYCTK	14	1	0.554661	no	6.1287e-09	down
DAPK1	14	1	0.555166	no	0.000777844	down
HIST1H2BD	15	0	0.55523	no	5.49842e-21	up
GPR78	14	1	0.555346	no	0.136997	up
TIAM1	15	0	0.555461	no	0.792049	up
EXOC8	11	4	0.555788	no	0.00612108	down
ELK1	15	0	0.555872	no	3.92676e-16	up
ASXL1	13	2	0.555949	no	0.000110281	up
FTSJ2	12	3	0.556196	no
TYMS	15	0	0.55659	no	3.54074e-124	up
KERA	15	0	0.556659	no	0.0661088	up
P2RY1	15	0	0.556861	no	3.3812e-59	up
ARMC3	15	0	0.557279	no	2.88079e-05	up
KIF5B	14	1	0.557357	no	1.64147e-21	down
ADH4	15	0	0.557793	no	0.523905	up
HAND2	15	0	0.557946	no	0.228073	down
CDYL	15	0	0.558117	no	1.19692e-15	down
RANBP6	14	1	0.558435	no	1.04847e-29	down
GPR37	13	2	0.558508	no	1.02678e-27	up
ALX3	15	0	0.55894	no	0.0111459	up
DNASE1L1	15	0	0.558991	no	3.15147e-23	up
OPN4	15	0	0.559106	no	8.20486e-09	up
TASP1	15	0	0.559192	no	0.108782	up
KLF12	15	0	0.559479	no	8.51611e-11	down
POU2F3	14	1	0.560038	no	2.40197e-08	down
SERPINB10	15	0	0.560858	no	0.707701	down
MIR200A	13	2	0.560945	no	0.872305	up
HK1	15	0	0.561396	no	0.00378908	down
DDIT4	15	0	0.561414	no	4.79284e-62	up
DSG1	15	0	0.561662	no	0.00688826	up
C1QTNF1	14	1	0.561962	no	4.73186e-17	up
POLD2	12	3	0.562207	no	2.31997e-63	up
GRIN3B	13	2	0.562716	no	2.49416e-12	up
ATG2B	14	1	0.562804	no	6.40343e-23	down
LRRC18	14	1	0.562824	no	0.0550544	up
TCL1A	14	1	0.562884	no	0.517651	up
HSPA1B	13	2	0.562985	no	0.00190239	down
SERPINI1	14	1	0.563216	no	0.00282454	up
UBE2D3	14	1	0.563514	no	1.5181e-09	down
PSG4	15	0	0.563739	no	0.126853	up
MAEA	15	0	0.564659	no	0.035016	down
BUB1	14	1	0.565359	no	5.73788e-26	up
RAB30	15	0	0.565411	no	2.65195e-05	down
PRKAR2A	15	0	0.566583	no	5.10917e-49	down
CNGA1	15	0	0.566608	no	7.1809e-13	down
FLOT2	15	0	0.566645	no	8.72e-31	up
PHF3	13	2	0.566701	no	4.11421e-08	down
BNIP1	12	3	0.566841	no	0.255548	up
STX7	15	0	0.567483	no	0.367165	down
PARP2	15	0	0.56757	no	0.00387089	down
OTX1	14	1	0.567717	no	9.14437e-08	up
NTN1	15	0	0.568739	no	0.00203072	down
RALGPS2	12	3	0.568837	no	1.56201e-25	down
BARX1	15	0	0.568899	no	0.000606468	up
TPP2	14	1	0.569178	no	6.92648e-36	up
CREBBP	14	1	0.569503	no	0.0489231	up
KCTD14	15	0	0.569738	no	0.000438735	down
NDUFC2-KCTD14	15	0	0.569738	no
GATA3	15	0	0.569908	no	3.10454e-38	down
RASGEF1A	14	1	0.569997	no	3.6573e-21	up
SCNN1D	12	3	0.570263	no	8.30418e-52	up
PPP2R2B	13	2	0.570949	no	5.91227e-30	down
CALML3	15	0	0.57106	no	5.86195e-07	down
LOC643387	15	0	0.571106	no
PDHA2	15	0	0.571199	no	0.0018027	up
CACNA1S	12	3	0.571456	no	6.54981e-11	down
ORM1	15	0	0.571712	no	0.268776	up
POLN	15	0	0.571786	no	0.00505705	down
HNRNPR	15	0	0.571974	no	1.35352e-16	down
KLHL28	15	0	0.572033	no	0.559625	down
RPP40	15	0	0.572648	no	3.34278e-14	up
SLC45A3	13	2	0.572708	no	0.0255503	down
KIAA0195	14	1	0.572828	no
MCF2L	15	0	0.573113	no	7.12727e-51	up
STK16	15	0	0.573256	no	0.0119891	up
FLI1	13	2	0.573296	no	4.44291e-31	up
KCTD15	15	0	0.573377	no	0.611782	up
CD79A	15	0	0.573544	no	0.00112836	up
EPSTI1	14	1	0.573585	no	1.59757e-24	up
CCNJL	12	3	0.574483	no	0.031572	down
S100A9	13	2	0.575519	no	0.0555013	up
OR2W3	12	3	0.57593	no	0.852698	down
PRMT8	14	1	0.576089	no	2.00625e-17	down
HOXC12	13	2	0.576149	no	1.55214e-08	up
SULT1C2	14	1	0.576342	no	0.465156	down
SCGB3A1	13	2	0.577179	no	5.0188e-15	up
ADAM17	15	0	0.577418	no	7.36597e-05	up
SOCS5	15	0	0.577465	no	0.000215689	down
SMAP2	15	0	0.577948	no	2.78417e-28	up
MYO3B	13	2	0.578286	no	5.07045e-32	down
CREB1	15	0	0.578286	no	0.012478	down
EGR1	14	1	0.578548	no	2.87172e-08	down
FGFR4	13	2	0.578939	no	1.29749e-12	up
KIF2A	14	1	0.579416	no	7.07608e-06	up
FLT3	15	0	0.579718	no	0.256599	down
RAB22A	15	0	0.579744	no	1.66949e-06	up
UBE3C	12	3	0.579888	no	1.12903e-07	down
FNBP1L	15	0	0.58014	no	2.27955e-27	down
NPY1R	15	0	0.580273	no	1.34645e-20	down
TULP4	14	1	0.580755	no	1.6726e-07	down
CNKSR1	15	0	0.581201	no	1.16388e-26	down
KIFC2	14	1	0.581408	no	1.8457e-30	up
CD46	13	2	0.581511	no	2.65248e-29	down
KIF24	15	0	0.582512	no	0.408027	down
PHGDH	15	0	0.582556	no	3.78532e-26	down
CHD3	14	1	0.583189	no	3.11851e-25	down
UBE2R2	15	0	0.583288	no	1.26941e-06	up
IQGAP1	14	1	0.583333	no	0.000119798	down
WDR18	14	1	0.583433	no	0.000106584	up
DLST	14	1	0.583762	no	1.36808e-42	down
ARHGEF40	14	1	0.584069	no	0.309054	down
GTF2H4	13	2	0.584192	no	1.50446e-50	up
KCNJ8	14	1	0.58426	no	0.0373474	up
LYPD1	15	0	0.584345	no	0.00425067	down
GRB14	11	4	0.584834	no	3.82595e-39	down
GRID1	15	0	0.585028	no	5.04239e-17	up
TRA2A	13	2	0.585115	no	1.53249e-08	up
JHDM1D	12	3	0.585146	no
PRDM7	15	0	0.585869	no	4.6479e-09	down
GJB4	15	0	0.586242	no	0.00848957	up
NPR2	15	0	0.586312	no	5.3274e-08	up
EVI2B	14	1	0.586519	no	5.13703e-49	up
PRPS2	15	0	0.586589	no	5.01682e-37	down
RASGRP1	15	0	0.586965	no	0.0536014	down
HSPB8	15	0	0.587053	no	8.32387e-114	up
CFHR4	13	2	0.587685	no	0.41339	down
SLIRP	15	0	0.587715	no	2.1835e-05	up
RAVER2	15	0	0.587717	no	0.472965	up
CRK	15	0	0.587841	no	0.582961	up
S100B	15	0	0.588107	no	0.266905	up
GPR119	15	0	0.588864	no	0.822988	down
HTR1B	13	2	0.589325	no	3.53476e-08	down
HIST1H2BB	15	0	0.589522	no	0.0346841	up
SHOX2	13	2	0.589523	no	8.25635e-07	up
SLC29A1	15	0	0.589636	no	0.000276532	down
SOX13	13	2	0.590016	no	5.79983e-24	down
RHOA	15	0	0.590085	no	0.000914077	down
UNG	15	0	0.59016	no	4.28526e-10	down
NCR2	14	1	0.590193	no	8.34943e-11	up
PROCR	15	0	0.590231	no	9.10366e-44	up
C15orf55	15	0	0.590537	no
IRS4	15	0	0.590917	no	0.236627	up
RAB3GAP2	13	2	0.59092	no	4.63587e-15	down
KCNH1	13	2	0.59093	no	5.45461e-12	down
IGSF6	15	0	0.59126	no	1.4074e-117	up
C9orf24	15	0	0.591508	no	1.02874e-07	down
STC2	12	3	0.592352	no	1.85877e-74	up
RFC3	15	0	0.592418	no	0.0406661	down
BMX	14	1	0.592592	no	1.92297e-26	up
MED21	15	0	0.592838	no	1.13319e-38	down
ZFP106	15	0	0.592889	no
FBXO10	14	1	0.592914	no	1.13124e-07	down
MBOAT2	15	0	0.592939	no	1.73522e-34	down
NVL	13	2	0.592999	no	1.90458e-08	up
WDR6	14	1	0.593007	no	1.69054e-13	down
FERMT1	14	1	0.59364	no	1.2757e-06	down
FNIP1	14	1	0.594737	no	6.41608e-25	up
MERTK	15	0	0.59514	no	6.04434e-15	down
ZNF703	15	0	0.595197	no	0.840818	up
XCR1	15	0	0.595277	no	2.36438e-06	up
WNT10A	15	0	0.595355	no	7.62631e-11	down
LMO1	15	0	0.595579	no	2.32024e-06	down
OPN1SW	12	3	0.595623	no	1.10118e-19	up
EMX2	15	0	0.595885	no	2.22778e-10	down
PRDM1	15	0	0.596567	no	1.26957e-83	up
HHLA2	15	0	0.596835	no	1.70653e-94	up
MED29	15	0	0.596853	no	0.156141	down
FABP9	13	2	0.597298	no	0.008429	up
SLC39A6	15	0	0.597499	no	5.95353e-18	down
ARHGAP5	14	1	0.597628	no	5.70818e-29	down
NPDC1	15	0	0.597724	no	2.2552e-34	up
SLC38A6	15	0	0.598115	no	1.21628e-23	up
SUSD4	13	2	0.59818	no	3.21315e-26	down
LRRC33	15	0	0.598411	no
SEMA4F	15	0	0.598522	no	0.0765739	up
KBTBD5	15	0	0.598562	no
SELL	12	3	0.598934	no	0.00272456	up
ABCA1	15	0	0.598959	no	5.05334e-67	up
LYPD8	15	0	0.59903	no	1.53174e-14	down
SEC31A	14	1	0.599067	no	0.00115358	up
APOH	14	1	0.59936	no	0.815913	down
OR2L8	12	3	0.599793	no
RGMA	15	0	0.599953	no	8.11558e-14	down
MAST3	13	2	0.600257	no	1.50316e-09	up
ANKRD42	15	0	0.601002	no	2.8639e-10	down
ACTB	13	2	0.601192	no	1.97921e-09	up
ATP2C1	13	2	0.601548	no	6.28255e-16	down
NEK11	15	0	0.601644	no	1.04378e-08	up
ADCK2	12	3	0.601886	no	3.13087e-43	up
KLHL14	15	0	0.601944	no	4.62865e-23	down
SALL2	15	0	0.602428	no	4.21604e-18	down
FAM186B	15	0	0.602955	no	0.000243029	up
MRGPRG	15	0	0.603189	no	0.149211	down
RRM2B	13	2	0.603305	no	0.00115781	down
SFTPA1	15	0	0.603367	no	0.156715	down
TFAP2E	14	1	0.603609	no	2.56876e-07	up
DDX19B	15	0	0.60408	no	7.29292e-48	up
DDIT3	14	1	0.604109	no	1.26907e-13	up
HSD17B14	14	1	0.60427	no	0.432769	down
TRMT61A	13	2	0.604644	no	7.17652e-06	up
XRCC1	15	0	0.604872	no	5.34735e-27	up
DOCK10	14	1	0.604879	no	4.42329e-36	up
TYMP	14	1	0.604958	no	1.09726e-133	up
DYRK1A	15	0	0.605401	no	1.14005e-13	down
RPS27L	15	0	0.605457	no	1.00191e-33	up
VMP1	13	2	0.605692	no	1.07487e-80	up
SUDS3	15	0	0.605794	no	2.2994e-16	down
FLRT2	15	0	0.606031	no	4.6249e-15	down
GPR1	15	0	0.606186	no	0.889716	down
HDAC1	15	0	0.606343	no	2.34799e-12	down
MAFF	14	1	0.60635	no	0.0672033	down
IL2RB	15	0	0.606471	no	2.24839e-68	up
BTN2A2	15	0	0.606696	no	8.30302e-105	up
TAOK2	15	0	0.606886	no	2.44398e-20	up
STK17B	15	0	0.606961	no	2.78429e-06	up
FGF18	12	3	0.607136	no	0.00280866	down
PGR	13	2	0.607359	no	5.97036e-12	down
CCIN	14	1	0.607398	no	1.51429e-08	up
ANKRD50	15	0	0.607634	no	0.935511	down
FGFR1OP	15	0	0.607668	no	5.26392e-62	up
TCIRG1	13	2	0.607863	no	9.14822e-39	up
NPC1	14	1	0.608569	no	2.2962e-39	up
HTR6	15	0	0.609071	no	3.178e-25	up
MRGPRX4	15	0	0.609351	no	1.23106e-05	up
CNGA3	15	0	0.609533	no	3.53435e-05	down
FRMPD2	13	2	0.609581	no	0.103496	up
TLE1	15	0	0.609784	no	1.34173e-11	up
RPP14	15	0	0.609865	no	1.82946e-36	down
GPR110	14	1	0.609888	no
TCF12	13	2	0.610511	no	6.22004e-09	down
NR1D2	14	1	0.610892	no	1.8677e-17	down
GNMT	15	0	0.610958	no	0.814377	down
RABGGTB	15	0	0.611354	no	5.35911e-10	up
UBE2Z	15	0	0.611368	no	3.80063e-27	up
PAEP	15	0	0.611435	no	0.0211434	up
TREX1	14	1	0.611745	no
RAET1G	15	0	0.611786	no	0.000697508	down
KIF19	14	1	0.611903	no	1.8951e-17	up
SUCLG1	14	1	0.611995	no	4.1223e-21	down
HMGA2	14	1	0.612045	no	0.000161269	up
TLK1	15	0	0.612212	no	3.88235e-29	down
MAP3K2	14	1	0.612664	no	3.96914e-05	up
TRIL	14	1	0.612888	no	1.99749e-09	down
ATP6V1G2	13	2	0.612962	no	4.32416e-22	down
APAF1	14	1	0.613029	no	1.27661e-08	up
UIMC1	13	2	0.61333	no	8.02908e-17	up
CNBD1	13	2	0.613393	no	0.0179431	up
FFAR2	15	0	0.614165	no	1.88902e-21	up
ASS1	15	0	0.61452	no	3.99534e-15	down
STAT1	15	0	0.614967	no	7.55594e-07	up
GJA5	13	2	0.614985	no	3.07954e-19	down
EMP1	15	0	0.615484	no	0.00377607	down
JUND	12	3	0.615729	no	0.0558607	down
ATAD5	15	0	0.61625	no	6.23934e-43	up
LRRTM3	15	0	0.616371	no	0.000449559	down
PRMT6	14	1	0.617154	no	7.32399e-58	down
PKP4	15	0	0.617455	no	4.30317e-25	down
NFKBIZ	15	0	0.617812	no	1.50165e-23	up
TNFRSF1A	15	0	0.618525	no	1.86458e-50	up
RASGRP3	15	0	0.618704	no	6.16667e-34	up
LHX9	13	2	0.619009	no	1.45558e-05	up
PORCN	15	0	0.619158	no	4.63569e-09	down
AGAP3	13	2	0.619342	no	4.21122e-60	up
NFRKB	13	2	0.619778	no	2.65798e-08	down
CCNE1	14	1	0.619804	no	9.41248e-16	up
HSPA1A	13	2	0.619889	no	0.0112474	down
MAGEB3	15	0	0.620161	no	0.0647891	up
WDR34	15	0	0.620194	no	0.326484	up
MXD3	13	2	0.620286	no	1.35821e-81	up
UBE2E1	15	0	0.620296	no	7.00248e-08	down
HSF1	14	1	0.620788	no	8.73334e-16	up
NLRP3	12	3	0.620842	no	2.33152e-25	up
RAE1	15	0	0.620986	no	0.000168974	up
CLCNKA	15	0	0.621094	no	1.30759e-16	down
ARF5	12	3	0.62236	no	7.82325e-22	up
RXRB	14	1	0.622624	no	4.71843e-07	down
SETMAR	15	0	0.622719	no	6.36576e-32	down
POC1B	15	0	0.622755	no	0.00131928	down
CREB3L2	12	3	0.622757	no	3.25413e-12	down
DHRS7B	15	0	0.623098	no	0.810675	up
CTGF	15	0	0.62326	no	6.81755e-19	down
BTN3A3	15	0	0.623364	no	1.12355e-74	up
SPOP	15	0	0.623475	no	1.92838e-05	up
FBXW7	13	2	0.623565	no	9.99814e-35	up
OR51A7	15	0	0.624293	no	0.00459643	up
BTBD17	14	1	0.624462	no	1.22652e-11	up
RBM4	15	0	0.625643	no	2.714e-10	down
RBM4B	15	0	0.625643	no	4.59286e-09	up
CRLF2	15	0	0.625654	no	3.65985e-07	up
COL7A1	15	0	0.626213	no	0.426383	up
ZMYND8	14	1	0.626461	no	0.944369	down
NR2F6	14	1	0.626602	no	0.0317691	down
MPP7	15	0	0.626629	no	1.29907e-30	down
HS3ST2	15	0	0.627032	no	6.004e-16	up
NUDT1	13	2	0.627176	no	2.45476e-100	up
ENOX1	15	0	0.627402	no	1.2593e-23	down
CHD6	14	1	0.627574	no	3.93852e-11	down
RAB24	13	2	0.62789	no	1.10744e-74	up
ANKRD62	15	0	0.628018	no	3.23559e-05	up
HDGFRP3	14	1	0.628156	no
SDC1	15	0	0.628275	no	6.93407e-17	down
STAT2	14	1	0.628657	no	1.14447e-65	up
EHF	15	0	0.629357	no	9.85148e-19	down
SPATA5L1	14	1	0.629638	no	2.1972e-16	up
ADCY4	15	0	0.629897	no	0.046794	up
NFAT5	13	2	0.630312	no	7.09181e-08	down
PRDX3	15	0	0.6304	no	2.50046e-36	down
WHSC1	15	0	0.630536	no
TLCD1	15	0	0.630815	no	0.014708	down
DCLK1	15	0	0.630822	no	3.17806e-41	up
TCF7	14	1	0.630986	no	5.29561e-08	up
SS18	14	1	0.6312	no	1.20018e-25	down
ZBTB7B	13	2	0.631479	no	8.09629e-10	up
MAFG	14	1	0.631639	no	1.39134e-14	up
GNB1L	14	1	0.631718	no	1.69198e-22	up
CHIC2	15	0	0.63178	no	0.0295572	up
SMARCC2	14	1	0.632151	no	0.212288	up
IRF2	15	0	0.632152	no	2.7057e-21	up
POLI	14	1	0.632201	no	0.00930386	up
TTC34	14	1	0.632232	no	1.21598e-18	up
ONECUT2	15	0	0.63233	no	2.84877e-11	up
P2RY6	14	1	0.63238	no	3.23536e-10	up
KLF2	14	1	0.632561	no	0.118452	down
ATP2B1	15	0	0.632575	no	7.32279e-07	down
FZD1	12	3	0.632743	no	5.87075e-102	up
C8orf33	14	1	0.632767	no	2.17431e-07	down
STRADB	14	1	0.633093	no	4.26364e-06	down
TACSTD2	15	0	0.63311	no	6.96558e-11	down
TBX2	14	1	0.63319	no	1.06546e-12	down
PTPRT	15	0	0.634315	no	1.825e-09	down
EDN1	15	0	0.634412	no	6.32247e-37	up
SERPINE2	15	0	0.635054	no	4.04621e-42	up
PRELP	12	3	0.635079	no	3.97602e-09	down
GABBR2	15	0	0.63511	no	9.57957e-15	up
PTPDC1	15	0	0.635232	no	1.14051e-31	up
DLG1	13	2	0.635337	no	5.54268e-07	down
KCNA3	15	0	0.635408	no	3.1333e-07	up
CLEC2D	14	1	0.635579	no	1.87796e-96	up
MAGEB18	15	0	0.635644	no	0.0505341	up
TSPAN11	15	0	0.635835	no	0.0149167	up
NDUFS7	13	2	0.636068	no	0.606156	down
LIMK2	14	1	0.636323	no	0.000441304	down
WDR33	14	1	0.636415	no	8.01628e-10	up
ADCY1	13	2	0.636428	no	1.16849e-15	down
EN2	13	2	0.636448	no	1.06346e-08	up
FCHO2	15	0	0.636526	no	0.457365	down
MAGEA10	15	0	0.63677	no	0.0563228	up
UBFD1	15	0	0.636929	no	0.947651	up
ADM	15	0	0.637384	no	3.4538e-74	up
UNC119B	15	0	0.637488	no	3.93183e-07	down
HMGA1	14	1	0.637653	no	0.0484958	up
HSP90AB1	15	0	0.638563	no	0.00664098	up
HSP90AB3P	15	0	0.638563	no
CSNK2A2	15	0	0.638989	no	1.37041e-64	up
MCM2	15	0	0.639106	no	7.98432e-24	up
DOCK9	14	1	0.64041	no	0.310419	up
ALKBH5	15	0	0.640448	no	0.0129819	up
STAT3	14	1	0.640613	no	3.96545e-16	down
EREG	15	0	0.641091	no	0.0796414	up
ARID4A	14	1	0.641791	no	0.00811362	down
BMPR1A	15	0	0.641796	no	1.76929e-14	down
DICER1	14	1	0.641961	no	6.19338e-27	down
TGIF2	15	0	0.642248	no	2.24726e-06	down
DCP2	14	1	0.642785	no	0.004361	up
NXPH3	15	0	0.642977	no	0.0227613	up
RSPO3	15	0	0.643553	no	3.91668e-09	down
FIGNL2	14	1	0.64358	no	0.00898993	down
DNAJC3	15	0	0.6437	no	4.68639e-05	down
CHRFAM7A	14	1	0.643755	no	2.32316e-05	up
LRRC39	14	1	0.644122	no	8.66301e-05	up
ABCG1	15	0	0.644354	no	1.37237e-46	up
SEMA4A	12	3	0.644655	no	1.10653e-15	down
TLR9	14	1	0.644783	no	3.4411e-32	up
CCNI	15	0	0.644824	no	5.38367e-09	down
NEUROG1	14	1	0.644952	no	0.103589	up
SAP130	14	1	0.645104	no	0.464897	up
NR1H2	15	0	0.645235	no	1.76467e-15	up
PRKAR1A	14	1	0.645473	no	4.68667e-31	down
SMIM3	14	1	0.645495	no	1.76002e-12	up
MET	10	5	0.645571	no	7.73261e-79	up
LEP	12	3	0.64597	no	0.276584	down
AAAS	14	1	0.646217	no	1.84198e-34	up
ADPGK	15	0	0.646237	no	2.20557e-99	up
OGT	13	2	0.646247	no	1.38115e-06	up
CELF5	13	2	0.646595	no	2.86224e-27	up
GNG13	14	1	0.646677	no	2.09178e-05	up
STARD3	15	0	0.646817	no	7.9031e-60	up
ALPK1	15	0	0.647217	no	3.06298e-36	up
DMPK	13	2	0.647574	no	0.00887839	up
RARB	15	0	0.64764	no	2.62977e-12	down
BHMT	15	0	0.64785	no	6.60791e-11	down
ZBTB37	12	3	0.648295	no	0.236987	down
PMEPA1	15	0	0.648483	no	1.02401e-28	up
COLEC12	15	0	0.648499	no	0.745811	down
KCTD5	13	2	0.648502	no	2.56324e-24	up
HSDL2	15	0	0.648823	no	2.08149e-34	down
PLD1	14	1	0.649044	no	0.204603	up
LMX1A	12	3	0.649181	no	0.669094	up
GREB1	13	2	0.649269	no	0.276096	down
WDR13	15	0	0.649785	no	1.95397e-60	up
SH2D2A	13	2	0.649996	no	8.68258e-52	up
MDM4	13	2	0.650046	no	4.31634e-26	up
LDLRAD3	15	0	0.650258	no	5.63417e-64	up
GNG11	12	3	0.65028	no	1.73854e-32	up
DROSHA	14	1	0.650294	no	0.0168041	down
PTPN13	14	1	0.650552	no	6.62867e-36	down
GPR148	15	0	0.650962	no	0.0683582	up
HMGB4	15	0	0.650974	no	0.00265191	up
SUSD1	15	0	0.651065	no	2.14372e-28	down
PWP2	14	1	0.651156	no	0.883969	up
HBZ	14	1	0.651446	no	0.42914	down
TFPT	15	0	0.651787	no	1.38802e-21	up
DNAJC5	14	1	0.651869	no	0.0791836	down
GRAP2	13	2	0.652847	no	6.84568e-37	up
LIMK1	13	2	0.653064	no	3.15968e-51	up
NME6	15	0	0.653244	no	6.36598e-42	down
DYNC1I1	12	3	0.653447	no	0.0301155	down
USF1	12	3	0.653574	no	1.0677e-25	up
P4HTM	14	1	0.653665	no	0.000720307	up
TTC3	13	2	0.653859	no	1.37672e-17	down
KRT1	13	2	0.653884	no	0.0372006	up
RCOR2	15	0	0.653886	no	0.779791	down
LGALS12	15	0	0.653904	no	1.32549e-27	up
DDX10	12	3	0.654174	no	0.00412254	down
BLM	12	3	0.654214	no	6.86109e-20	up
FBXL20	15	0	0.654233	no	1.0491e-10	up
SGMS2	15	0	0.654375	no	1.51584e-05	down
ALKBH2	15	0	0.654425	no	1.02271e-49	up
DIRAS2	15	0	0.654471	no	3.70825e-81	up
ITGB5	14	1	0.654584	no	6.8362e-31	down
PCGF2	15	0	0.654858	no	0.00188962	down
ITK	13	2	0.655072	no	4.27835e-37	up
MYSM1	15	0	0.655524	no	6.40707e-07	up
TYW5	15	0	0.6564	no	0.580092	down
ATAD3A	12	3	0.65662	no	1.08736e-17	up
HUS1	13	2	0.656783	no	0.106977	down
TREX2	15	0	0.657232	no	7.76102e-10	up
CFH	10	5	0.657526	no	1.5871e-07	up
HSD17B2	15	0	0.657777	no	0.306323	down
ZFP161	15	0	0.657902	no
NKX2-3	15	0	0.657989	no	6.56629e-10	up
NIPSNAP1	15	0	0.658906	no	2.71934e-08	down
NR0B1	15	0	0.658962	no	0.00671359	up
SOX8	14	1	0.658968	no	3.53192e-17	up
GSX2	15	0	0.659583	no	0.000579828	up
ARAP2	14	1	0.659681	no	2.21426e-06	up
ARG1	15	0	0.66025	no	0.133815	up
KLF9	15	0	0.660573	no	1.67041e-10	down
SSH3	15	0	0.660834	no	3.55273e-08	up
GTF3C2	15	0	0.661532	no	0.321116	up
SETD3	14	1	0.662136	no	8.0156e-26	down
SGCA	15	0	0.66237	no	0.62849	down
CXCR5	14	1	0.662515	no	0.435634	up
RBPMS	14	1	0.663448	no	1.93772e-41	up
OR2G3	13	2	0.663501	no	0.178404	up
ABCC8	15	0	0.663531	no	0.378633	down
CDK10	15	0	0.663536	no	8.43251e-61	up
ZFHX4	13	2	0.664221	no	0.0357109	up
HLA-C	12	3	0.664392	no	4.63879e-78	up
ALDH2	15	0	0.664589	no	4.84288e-05	down
HIC2	13	2	0.664772	no	0.0732127	up
URI1	15	0	0.665043	no	1.91628e-20	down
TRIP13	13	2	0.665287	no	1.44203e-52	up
LMO2	15	0	0.665359	no	6.93973e-20	down
HRH2	13	2	0.665399	no	9.96606e-26	up
POLB	15	0	0.665542	no	0.0121718	down
GALR2	14	1	0.666015	no	0.545204	up
PHKB	14	1	0.666444	no	8.36186e-53	down
GSTT1	5	10	0.666521	no
OR14A16	12	3	0.66668	no	0.0793952	up
ALDH9A1	12	3	0.666706	no	4.59717e-33	down
BRIX1	13	2	0.667461	no	4.25559e-15	up
TNK1	15	0	0.667542	no	0.00294475	up
CLCN4	15	0	0.667551	no	0.235434	up
CAPN6	15	0	0.667623	no	0.0006316	down
PBX1	11	4	0.66846	no	9.03714e-49	down
PRMT10	15	0	0.668692	no
RAD23B	15	0	0.66877	no	4.79681e-12	down
FAM122B	15	0	0.668901	no	0.387746	down
PDGFD	14	1	0.669064	no	3.31211e-69	up
FKBP14	14	1	0.669844	no	2.38038e-09	up
TEX2	13	2	0.670127	no	1.33009e-07	down
VAV2	15	0	0.670445	no	8.13575e-25	down
ASCL2	15	0	0.670767	no	0.0270355	down
ARHGEF1	15	0	0.670774	no	6.01415e-51	up
KIF4A	15	0	0.670821	no	1.05595e-32	up
STK25	15	0	0.670884	no	7.4662e-12	up
XRCC4	14	1	0.671331	no	1.51501e-23	up
RAB3B	15	0	0.672061	no	0.287589	down
GALK2	15	0	0.672198	no	5.54294e-12	down
ATIC	15	0	0.672322	no	1.36671e-05	up
ACAN	15	0	0.672352	no	1.38448e-27	up
ANKRD36	14	1	0.672368	no	1.46347e-15	up
FUK	15	0	0.672673	no	2.6941e-09	up
FASLG	11	4	0.672799	no	4.31449e-52	up
ESPNL	15	0	0.672804	no	8.91074e-05	up
GUK1	13	2	0.673387	no	9.71854e-36	up
SLC44A5	14	1	0.673744	no	5.55617e-05	up
RAB17	13	2	0.673826	no	8.48278e-16	down
LHFP	15	0	0.674166	no
CAMK4	14	1	0.674805	no	0.65477	down
GRIA2	15	0	0.674873	no	0.214735	down
SIRT2	14	1	0.675007	no	1.3318e-19	up
EME1	14	1	0.675065	no	3.09247e-46	up
FAM46C	15	0	0.675508	no	2.07977e-19	down
TNFAIP3	15	0	0.676215	no	1.88295e-25	up
ALG10B	15	0	0.676452	no	0.0992956	down
MLLT10	15	0	0.676473	no	0.196842	down
DDX46	14	1	0.676494	no	2.7042e-13	down
RAPGEFL1	15	0	0.677277	no	1.88091e-08	up
NDN	15	0	0.677629	no	0.94027	up
KCNJ12	15	0	0.678059	no	7.04757e-23	down
ZXDC	15	0	0.678304	no	0.000562625	down
BTBD19	15	0	0.678346	no	5.89118e-91	up
DAPK2	14	1	0.678387	no	0.000253191	up
CD244	12	3	0.679037	no	1.2946e-66	up
CHST7	15	0	0.679076	no	0.000231189	up
LSR	14	1	0.679124	no	1.10664e-12	up
STK32C	14	1	0.679825	no	3.90461e-07	up
UTY	15	0	0.679921	no	5.43236e-10	down
LGALSL	15	0	0.680117	no	3.68744e-14	up
GATA6	15	0	0.680732	no	0.000144133	down
CR2	13	2	0.680861	no	1.1683e-09	down
CCAR1	15	0	0.680944	no	0.474114	down
PHF16	15	0	0.681231	no
NEDD8-MDP1	15	0	0.68154	no	0.0526466	down
UBQLN1	14	1	0.681664	no	3.00642e-46	down
KLK1	15	0	0.682174	no	0.546145	up
ANKRD65	13	2	0.682441	no	0.00135849	down
SCN3B	14	1	0.682581	no	0.0253762	down
OR2T35	13	2	0.682639	no	0.00659302	up
MAGEB4	15	0	0.682841	no	0.000205191	up
ATM	11	4	0.682928	no	5.95961e-27	up
GALK1	14	1	0.683077	no	0.104477	down
HKDC1	15	0	0.683646	no	8.60945e-11	up
BNC1	15	0	0.684	no	3.64933e-16	up
TYRO3	15	0	0.6843	no	7.23262e-17	down
CAPRIN2	15	0	0.684426	no	1.71628e-12	up
NRN1	15	0	0.684448	no	7.58203e-05	up
GNAS	15	0	0.685033	no	0.0548305	up
MAP4K4	14	1	0.685081	no	2.88747e-60	up
PURA	12	3	0.685271	no	5.90877e-16	down
GMNN	15	0	0.685472	no	3.83058e-16	down
TREML4	14	1	0.685536	no	2.66573e-29	up
EPM2A	15	0	0.685633	no	7.37433e-50	down
MKL1	14	1	0.685751	no	1.76309e-21	up
CHAD	15	0	0.685951	no	0.783181	up
OLIG1	15	0	0.686021	no	1.25089e-07	down
HMG20A	15	0	0.686034	no	1.18797e-08	down
OR11G2	15	0	0.686213	no	0.0659963	up
STARD8	15	0	0.686368	no	4.52567e-20	down
ARMC6	13	2	0.686382	no	0.341996	down
ADRM1	14	1	0.686479	no	9.16576e-26	up
C20orf152	15	0	0.686501	no
RBMS2	14	1	0.686615	no	1.24504e-13	up
DCAF4L2	12	3	0.687108	no	0.0878979	up
MLLT1	14	1	0.687173	no	5.23823e-09	down
HCLS1	14	1	0.687232	no	9.94774e-63	up
RFX5	13	2	0.687575	no	0.000162642	down
SLC4A7	15	0	0.687695	no	0.684131	up
CADM2	15	0	0.688092	no	4.82718e-15	down
LEFTY2	13	2	0.688965	no	0.152085	down
MFHAS1	15	0	0.690643	no	1.37871e-24	down
NMNAT1	15	0	0.690739	no	5.06148e-26	down
TMEM230	15	0	0.691095	no	1.45205e-09	down
ERAL1	15	0	0.691213	no	0.82903	up
SERPINA1	13	2	0.691665	no	1.24804e-28	up
GABRA2	15	0	0.691884	no	8.93497e-25	down
BGN	15	0	0.692025	no	1.25218e-14	up
LANCL2	13	2	0.692084	no	2.28203e-20	down
RORA	15	0	0.692122	no	0.000140227	up
IER3	13	2	0.692149	no	1.07317e-06	down
ESAM	14	1	0.692152	no	0.0255837	down
STAT6	14	1	0.692274	no	1.45569e-50	up
FAM69A	15	0	0.692285	no	0.269248	down
RAB40C	14	1	0.692314	no	1.09056e-25	up
MED1	14	1	0.692419	no	1.64548e-06	down
PRKAB2	13	2	0.692687	no	3.07729e-09	down
HES2	15	0	0.692839	no	0.417748	down
DGKB	12	3	0.692965	no	2.21729e-14	down
POFUT2	15	0	0.692978	no	2.55173e-32	up
CLCN5	15	0	0.693078	no	7.81696e-27	down
POTEF	13	2	0.69338	no	0.00137838	up
UBE2F	15	0	0.693598	no	0.0527288	up
HMOX1	14	1	0.693627	no	1.62423e-77	up
HIST1H1C	15	0	0.693632	no	0.00738654	up
DRAM2	15	0	0.693849	no	0.0227421	up
WHSC1L1	15	0	0.694221	no
CR1L	13	2	0.694265	no	0.043344	up
CCNB1	15	0	0.694369	no	3.08767e-21	up
KDM4A	15	0	0.69447	no	1.42649e-09	down
NCOR1	15	0	0.694576	no	1.11102e-15	down
GLRA3	13	2	0.694693	no	0.0240266	down
GUCY2C	15	0	0.694837	no	0.00121364	down
MINK1	15	0	0.694885	no	0.000608407	up
WDR4	15	0	0.695217	no	7.30592e-12	up
USPL1	15	0	0.695747	no	5.03276e-16	up
FBLN1	13	2	0.696262	no	3.76066e-10	down
CBLN4	15	0	0.696549	no	3.39016e-12	up
MEN1	15	0	0.696699	no	3.71027e-15	up
DDR1	11	4	0.696806	no	0.698713	up
CDC27	15	0	0.696931	no	0.00850288	up
MMP9	13	2	0.697377	no	3.76766e-11	up
UBE2L3	14	1	0.697449	no	0.000132246	up
SLC44A4	12	3	0.697453	no	0.199556	down
HSP90AA1	14	1	0.697552	no	2.92786e-27	down
PRSS12	15	0	0.698202	no	0.00219069	down
ANKRD30B	15	0	0.698207	no	0.0317155	up
RHOT2	14	1	0.698272	no	4.45684e-26	up
ASGR1	15	0	0.698459	no	1.70942e-06	up
SH3BP2	15	0	0.698864	no	1.22896e-83	up
SCAF4	13	2	0.698965	no	0.00101085	up
CYP4F11	14	1	0.699191	no	0.0212896	up
MLST8	14	1	0.700041	no	8.84702e-12	up
CBR1	15	0	0.700443	no	1.84761e-16	down
ATG4D	14	1	0.700947	no	0.0338005	down
KDSR	15	0	0.700967	no	2.63086e-07	up
ELP3	15	0	0.70103	no	3.65032e-06	down
PDX1	15	0	0.701101	no	0.453269	down
SHPK	14	1	0.70167	no	0.0217481	down
TDRD5	13	2	0.701798	no	4.5542e-29	down
TTC30A	15	0	0.70181	no	5.10966e-09	down
GOLGA4	15	0	0.703028	no	5.79522e-24	down
KCNIP4	15	0	0.703128	no	0.759895	down
SEZ6	15	0	0.70334	no	0.0017727	up
ERCC3	15	0	0.703382	no	1.81558e-24	up
MIOS	13	2	0.703452	no	0.000691926	up
C1QTNF2	12	3	0.703725	no	0.745752	down
NME7	11	4	0.703948	no	1.01754e-05	up
ENOX2	15	0	0.704078	no	0.632468	down
ZFYVE1	13	2	0.704358	no	1.47522e-29	down
DLX4	15	0	0.704931	no	6.93139e-67	up
PRKAB1	15	0	0.705269	no	6.83342e-12	down
NKAIN4	15	0	0.705636	no	0.00184353	up
COCH	15	0	0.705718	no	0.0307002	down
OR2T11	9	6	0.70588	no	0.064544	up
H3F3A	13	2	0.706377	no	2.1354e-09	down
H3F3AP4	13	2	0.706377	no	3.93016e-05	down
BTBD2	13	2	0.706616	no	7.53119e-22	up
TRPC4	15	0	0.706635	no	4.46038e-07	up
OR2G6	13	2	0.70678	no	0.342401	down
ZNF238	13	2	0.707001	no
VPS4A	15	0	0.707014	no	1.36212e-26	up
FOXO4	15	0	0.707134	no	2.08767e-44	down
RASEF	15	0	0.7074	no	0.00249129	up
TPCN2	15	0	0.707641	no	1.57144e-13	up
CRIM1	15	0	0.708081	no	1.75854e-21	down
PDE6A	13	2	0.708516	no	0.000294923	up
EDNRA	15	0	0.708641	no	4.88645e-16	up
PPP1CA	14	1	0.708739	no	0.0028821	up
SYT4	15	0	0.709126	no	0.489808	down
C1orf101	13	2	0.709481	no
PRRT2	15	0	0.709494	no	3.54198e-62	up
THRB	15	0	0.709502	no	3.20344e-45	down
ZFP36	15	0	0.710424	no	0.435124	down
PARP14	15	0	0.710451	no	1.31856e-54	up
RRAGC	15	0	0.711242	no	6.52853e-37	up
KCTD6	15	0	0.711352	no	2.02076e-17	down
BARD1	15	0	0.711516	no	0.000447222	up
ITGA5	14	1	0.711737	no	8.55306e-45	up
JUNB	14	1	0.712412	no	0.00233532	down
ADIPOQ	15	0	0.712487	no	0.0374563	down
ERBB2	15	0	0.712653	no	1.18094e-34	down
TNFSF12-TNFSF13	15	0	0.712695	no	2.60346e-25	up
CASP5	14	1	0.712745	no	7.74296e-51	up
RPS6KA2	15	0	0.712966	no	8.20797e-10	down
GPNMB	13	2	0.713094	no	4.79458e-23	up
RAB3A	14	1	0.713379	no	2.15685e-09	down
PDK4	12	3	0.713744	no	0.135327	up
OR2T10	8	7	0.713906	no	0.000422266	down
OTUB1	15	0	0.714029	no	0.000310126	down
BARX2	13	2	0.714108	no	2.69991e-94	up
RAB9A	14	1	0.714185	no	0.0455905	down
ATAD2B	14	1	0.714304	no	0.00495733	up
SEMA6B	14	1	0.714421	no	1.77318e-30	up
CHRNA5	15	0	0.71447	no	4.06981e-23	up
MYO10	15	0	0.71492	no	8.21279e-30	down
CXCL5	15	0	0.714929	no	2.6888e-19	up
FBXO32	13	2	0.715348	no	1.4301e-07	up
APOA2	12	3	0.715406	no	0.219483	up
GFI1	15	0	0.715424	no	1.65799e-51	up
TSPAN5	15	0	0.716267	no	0.119654	down
GTF2IRD1	12	3	0.71672	no	0.983457	up
DRD3	15	0	0.716831	no	1.79536e-09	up
UBE2H	12	3	0.716888	no	0.00439563	down
HOXC11	14	1	0.716913	no	4.6798e-39	up
SDHC	12	3	0.717073	no	9.62647e-33	down
POU3F3	15	0	0.717263	no	0.00028003	down
INPP5J	15	0	0.717277	no	3.52024e-24	down
PIK3R3	15	0	0.717421	no	0.000243001	up
NCOR2	13	2	0.717429	no	4.84424e-30	up
ATP13A5	15	0	0.717627	no	0.134014	down
ASB15	12	3	0.717726	no	1.73066e-13	down
PMEL	14	1	0.718125	no	0.24373	up
ZNF197	15	0	0.718332	no	3.66426e-15	down
AJAP1	14	1	0.718668	no	3.3924e-09	down
NKX2-5	12	3	0.718672	no	0.00665902	up
PHF13	15	0	0.718822	no	0.973507	down
BRCC3	15	0	0.718919	no	2.43373e-56	down
CNPY3	15	0	0.719048	no	1.05908e-56	up
MAPK3	15	0	0.719328	no	3.63133e-08	up
RHOB	15	0	0.719605	no	1.61117e-17	up
OR2T3	12	3	0.719846	no	0.628103	up
MAG	14	1	0.720011	no	0.934517	down
DMTF1	11	4	0.720218	no	4.00913e-45	up
IQGAP3	13	2	0.720305	no	3.22005e-60	up
NSD1	12	3	0.720789	no	1.95401e-11	down
HDAC7	15	0	0.720824	no	2.49085e-12	up
HOXC5	14	1	0.720827	no	0.00134376	up
HAVCR1	13	2	0.721123	no	5.68732e-51	up
MAP3K1	15	0	0.721327	no	0.161822	down
POU4F3	12	3	0.721959	no	0.189231	down
CHD8	15	0	0.722145	no	3.87264e-11	down
CDK18	12	3	0.722188	no	1.03257e-92	up
C17orf99	14	1	0.72258	no	0.00269684	up
NADK	13	2	0.723198	no	0.314599	up
ZBTB1	15	0	0.723239	no	0.000746101	down
PA2G4	14	1	0.723392	no	7.32491e-69	up
FAM123B	15	0	0.724358	no
PLAA	15	0	0.724411	no	1.14835e-25	down
TDRD7	15	0	0.724558	no	5.22419e-13	up
EMILIN1	14	1	0.724593	no	7.38719e-06	down
KDM2A	15	0	0.724662	no	0.010552	up
RBMXL2	15	0	0.725193	no	0.106786	up
ICK	15	0	0.725353	no	7.34665e-09	up
ATG12	14	1	0.72567	no	4.3968e-68	up
GSK3B	15	0	0.725687	no	0.263275	up
POLG2	13	2	0.725992	no	1.20092e-80	up
WT1	13	2	0.726556	no	3.2531e-17	down
PHC1	15	0	0.726789	no	1.34456e-07	up
HAPLN1	15	0	0.726905	no	2.312e-50	up
GPR39	15	0	0.726933	no	0.766959	up
MPZL2	14	1	0.727023	no	4.14463e-14	up
GNL2	15	0	0.727073	no	1.52438e-56	up
RCBTB2	15	0	0.727356	no	4.85703e-34	up
GCLM	14	1	0.72739	no	0.000598438	up
CAMKV	15	0	0.727606	no	6.99486e-08	up
OBP2A	15	0	0.727812	no	0.176273	up
SETDB2	15	0	0.727812	no	1.203e-05	down
ANK2	14	1	0.72792	no	1.04989e-30	down
CA11	15	0	0.727967	no	0.00210777	down
SLIT3	12	3	0.728176	no	0.00012013	down
ZADH2	15	0	0.728371	no	9.05904e-39	down
SH2D7	15	0	0.728755	no	0.758492	down
ZNF652	15	0	0.728756	no	0.481858	down
ZNF423	15	0	0.729323	no	0.403948	up
MAPK7	15	0	0.729369	no	9.08687e-31	up
EML1	14	1	0.730077	no	0.000179463	up
GBAS	13	2	0.730488	no
SSTR5	14	1	0.730521	no	2.73318e-08	down
CEBPB	14	1	0.730855	no	9.41533e-44	up
ATP1A2	11	4	0.731195	no	3.4707e-09	down
AIFM3	14	1	0.731395	no	1.33433e-22	up
ITGAD	14	1	0.731553	no	2.11663e-25	up
GLI1	13	2	0.731671	no	8.54851e-06	up
ARL11	15	0	0.731877	no	2.78006e-74	up
DMBX1	15	0	0.732412	no	0.000649544	up
ZNF444	15	0	0.732516	no	0.00942872	up
PTPN12	11	4	0.732948	no	1.01431e-51	up
SRSF7	15	0	0.732964	no	0.0436963	down
GJB2	14	1	0.733398	no	8.0076e-10	up
HNF4A	13	2	0.734155	no	7.08274e-06	down
KCNA6	15	0	0.734324	no
HNRNPA2B1	14	1	0.734377	no	0.441097	down
UBP1	15	0	0.734384	no	1.48545e-37	down
RABL2B	13	2	0.734677	no	1.44227e-18	up
SGCG	15	0	0.73484	no	8.79696e-06	down
KDM4C	13	2	0.736168	no	9.50111e-36	up
BTBD18	15	0	0.736186	no	4.38404e-05	up
FZD5	15	0	0.736333	no	2.02048e-09	up
MAP3K5	15	0	0.736433	no	0.106865	up
MAMSTR	15	0	0.7367	no	0.000403089	down
IDH3A	15	0	0.73688	no	7.88027e-31	down
JARID2	13	2	0.736947	no	3.6994e-08	up
OS9	14	1	0.7371	no	2.46364e-12	up
DUSP12	12	3	0.737149	no	6.22191e-24	up
EIF2AK1	13	2	0.737992	no	0.946709	down
SSRP1	15	0	0.738084	no	0.00237893	up
ANKH	15	0	0.738777	no	0.00693968	down
MCM6	14	1	0.738959	no	3.15954e-10	up
MXRA8	13	2	0.739015	no	9.26092e-23	up
ILF3	14	1	0.739237	no	2.10056e-11	up
NASP	15	0	0.739249	no	9.09364e-39	up
KLK10	15	0	0.74008	no	0.452754	up
TMEM203	15	0	0.740666	no	2.81096e-16	down
SERPINA3	14	1	0.74088	no	0.00269671	up
WRN	15	0	0.741511	no	0.30145	down
CYP3A7	13	2	0.741512	no	1.53367e-06	down
MTHFD2	15	0	0.742065	no	6.21129e-20	up
HDAC2	15	0	0.742363	no	4.84838e-11	down
LRP1	14	1	0.742524	no	1.74252e-16	up
TECPR1	14	1	0.742616	no	6.80255e-41	up
PAK4	15	0	0.742629	no	3.37445e-12	down
SLC39A10	15	0	0.742785	no	0.487481	up
COL20A1	14	1	0.742814	no	0.0125357	up
AADAT	15	0	0.742848	no	3.93772e-17	down
SEC62	14	1	0.742854	no	9.18752e-29	down
ACADS	13	2	0.74328	no	0.186729	up
ASF1B	14	1	0.743499	no	1.7127e-65	up
CABLES1	15	0	0.744195	no	0.149535	down
ADCY8	14	1	0.744296	no	1.56915e-17	up
LRP2	13	2	0.744332	no	0.362158	up
SMARCD2	14	1	0.744473	no	9.38434e-14	up
FOSB	15	0	0.744517	no	0.0135839	down
DCK	15	0	0.744518	no	0.16146	up
DDX50	15	0	0.744543	no	1.91079e-07	down
LRP4	13	2	0.744701	no	1.35707e-23	up
NFIX	14	1	0.744788	no	4.20898e-13	up
ABI1	15	0	0.74504	no	0.000260905	down
KIF2B	15	0	0.745438	no	0.00434461	up
STIL	15	0	0.745506	no	2.5354e-21	up
ZGPAT	15	0	0.745626	no	0.0197124	down
TRPV3	15	0	0.745841	no	3.20683e-14	up
CHRD	15	0	0.74599	no	0.000120442	up
PRODH2	15	0	0.746082	no	1.39276e-11	down
GSTA2	15	0	0.746567	no	2.917e-06	down
WRAP73	15	0	0.746669	no	1.14235e-14	up
KPNA4	15	0	0.746849	no	3.42567e-06	down
FIGNL1	13	2	0.747046	no	1.26065e-16	up
UBQLNL	15	0	0.747057	no	2.27506e-28	up
SLC34A2	15	0	0.747081	no	7.38688e-14	up
SOHLH2	15	0	0.747092	no	0.546361	up
CCDC169-SOHLH2	15	0	0.747092	no	2.58369e-06	down
MTMR2	13	2	0.747868	no	4.32404e-06	up
VSIG8	12	3	0.748846	no	3.7671e-16	down
PHB	14	1	0.749519	no	4.08926e-15	down
ATN1	14	1	0.750097	no	0.217342	up
BMP2	15	0	0.750523	no	4.01832e-14	up
DCAF12L1	15	0	0.750597	no	0.14249	up
CDX1	13	2	0.750947	no	0.0134288	up
MMP7	14	1	0.751	no	0.677949	up
MAP3K3	14	1	0.751864	no	2.89716e-15	down
NUAK1	15	0	0.751869	no	0.0394103	down
MYOM2	13	2	0.752209	no	6.09333e-16	down
HSD17B8	14	1	0.752403	no	7.80066e-19	down
HOXB7	14	1	0.752665	no	6.22943e-10	down
NTN3	14	1	0.752758	no	0.000494639	down
GINS4	15	0	0.753253	no	1.21525e-14	up
CBX2	14	1	0.753436	no	0.177675	down
PROKR1	14	1	0.753491	no	1.21833e-12	up
CYP24A1	14	1	0.75374	no	0.880452	down
BHLHE40	15	0	0.753803	no	0.444245	up
OPN5	15	0	0.753833	no	2.5629e-13	up
CAMK2B	13	2	0.754288	no	5.28456e-11	up
PYGB	15	0	0.754465	no	6.88567e-05	up
FOXN1	15	0	0.754474	no	4.84047e-08	down
MIR205HG	13	2	0.755348	no	0.0650859	up
BCL6	14	1	0.755365	no	4.03141e-10	up
BMPER	14	1	0.755647	no	0.00181582	up
MTMR7	15	0	0.755899	no	1.4197e-07	down
ANKRD31	15	0	0.756547	no	0.0484752	up
BTBD9	14	1	0.756752	no	4.04687e-30	down
TRAT1	15	0	0.757309	no	1.08397e-36	up
DUSP8	15	0	0.757785	no	1.84271e-10	down
PSKH2	13	2	0.757852	no	1.12126e-23	down
ALX1	14	1	0.758043	no	8.52858e-08	down
TLR8	15	0	0.758529	no	2.11716e-38	up
CREB3L4	13	2	0.75887	no	1.5664e-31	up
PALB2	15	0	0.758935	no	1.18515e-06	up
GABRE	15	0	0.759187	no	2.87786e-42	up
HMX1	14	1	0.759902	no	0.0244994	up
NCKAP1	15	0	0.759996	no	6.73016e-26	down
DCLRE1C	15	0	0.760002	no	1.96123e-14	up
HDAC4	15	0	0.760044	no	4.32526e-13	down
MFAP4	15	0	0.760339	no	4.68824e-06	down
HRASLS	14	1	0.760554	no	3.49503e-06	up
CACNG1	14	1	0.76075	no	1.30619e-05	up
KPNA3	15	0	0.760792	no	6.17451e-07	down
LIG1	15	0	0.76104	no	4.28207e-87	up
PDK2	15	0	0.761311	no	1.44038e-20	down
RNF2	13	2	0.761433	no	0.703722	up
E2F3	15	0	0.761522	no	5.63437e-05	up
BRWD1	15	0	0.761607	no	0.0180256	down
KLF1	14	1	0.76199	no	0.00309304	up
RASL11B	14	1	0.762169	no	7.57175e-24	down
WRAP53	15	0	0.762324	no	1.92188e-34	up
HIVEP3	15	0	0.762346	no	1.16375e-15	up
SPIB	15	0	0.762465	no	0.00353006	up
RUNX1	15	0	0.762508	no	2.73027e-26	up
CDC42BPA	11	4	0.762662	no	1.57516e-26	down
FANCC	15	0	0.7627	no	7.40759e-12	up
CHST4	15	0	0.762946	no	3.17008e-07	up
ARID1B	14	1	0.763415	no	1.64479e-29	down
ANXA13	13	2	0.763482	no	1.60468e-47	up
KCNK5	14	1	0.764274	no	0.000858931	down
RGPD4	12	3	0.764419	no	0.126373	up
HEY2	15	0	0.764701	no	4.36111e-48	up
SETD1A	13	2	0.764747	no	7.70261e-22	up
IMPACT	15	0	0.764767	no	5.1403e-30	down
COL9A1	14	1	0.764816	no	0.02935	down
DCAKD	14	1	0.764952	no	0.0115387	down
VAX2	14	1	0.765131	no	1.58568e-07	up
TRDMT1	15	0	0.765209	no	0.00118207	down
CYP3A7-CYP3AP1	14	1	0.765231	no
GPR132	11	4	0.765274	no	4.42205e-05	up
PML	14	1	0.765577	no	8.6042e-91	up
ACOT12	15	0	0.766226	no	7.15727e-36	down
KIF17	14	1	0.766285	no	0.0635706	down
ATP10A	14	1	0.766313	no	0.000339206	down
SLC35E1	14	1	0.766696	no	7.88218e-13	up
LEPRE1	15	0	0.766752	no
SFR1	15	0	0.766989	no	7.45925e-24	up
PSTPIP2	15	0	0.767155	no	1.49642e-47	up
IDO2	15	0	0.76733	no	0.00540237	down
HIGD2A	13	2	0.767636	no	1.7534e-12	up
PRICKLE1	15	0	0.767651	no	0.000876014	up
HEATR2	12	3	0.767955	no
GRIA3	15	0	0.767959	no	0.0037908	down
RICTOR	11	4	0.768068	no	0.00529488	down
PRKAG3	15	0	0.76826	no	2.18847e-08	up
CNR1	15	0	0.768464	no	1.34135e-27	up
PNCK	15	0	0.769056	no	1.00839e-41	up
BLCAP	15	0	0.769098	no	2.00417e-25	down
RAB10	15	0	0.769438	no	0.116805	down
KCNE4	15	0	0.77015	no	2.10147e-47	up
FPR1	15	0	0.770378	no	3.08142e-23	up
FAIM3	12	3	0.770758	no
C4A	13	2	0.770945	no	2.69224e-28	up
C4B	13	2	0.770945	no	3.75211e-33	up
LOC100293534	13	2	0.770945	no
HSH2D	14	1	0.771066	no	1.4219e-14	up
DEAF1	14	1	0.771141	no	3.21166e-19	up
AK5	15	0	0.771222	no	0.832684	down
MPPED2	15	0	0.771593	no	9.29258e-32	down
PSG2	15	0	0.771721	no	0.0940932	up
TCHH	11	4	0.771863	no	0.00192951	up
IFT80	14	1	0.772047	no	0.0222282	up
MC4R	15	0	0.772055	no	0.821105	up
DCAF5	14	1	0.772292	no	0.129679	up
PCK1	15	0	0.772538	no	1.11094e-13	down
UBA6	15	0	0.772725	no	4.98556e-13	up
PDE3A	14	1	0.773209	no	0.00105503	down
GINS1	14	1	0.773361	no	4.25741e-11	up
OR4E2	15	0	0.773843	no	0.000169685	up
HELZ	14	1	0.774196	no	2.56411e-06	up
ABCG8	14	1	0.774295	no	0.0535975	down
JPH4	15	0	0.774436	no	4.4663e-42	down
IL17RA	13	2	0.774619	no	8.44137e-31	up
ZBTB17	15	0	0.774766	no	8.71896e-14	up
TMUB1	13	2	0.774983	no	5.28773e-19	up
KHSRP	14	1	0.775139	no	2.68418e-10	up
CCDC6	15	0	0.775355	no	0.0230382	down
AP5M1	14	1	0.775636	no	1.15892e-57	down
STK38	13	2	0.775741	no	2.0517e-13	up
CREB3L1	15	0	0.776317	no	0.500606	down
WNT2B	15	0	0.777592	no	6.37291e-09	up
RAB40B	14	1	0.778348	no	0.0020932	down
RBBP5	13	2	0.778514	no	1.68385e-47	down
ZRANB3	15	0	0.77856	no	0.177054	up
BRPF1	15	0	0.778707	no	0.0654672	down
WDR60	13	2	0.77947	no	1.38181e-68	up
LIME1	14	1	0.779473	no	2.63623e-13	up
REV3L	13	2	0.779519	no	0.059731	down
SERTM1	15	0	0.779932	no	0.0081155	down
ITPK1	13	2	0.780061	no	1.73698e-12	down
SIRPG	15	0	0.780302	no	1.67852e-42	up
CORO1C	15	0	0.780319	no	2.67677e-67	up
ZBTB48	13	2	0.780422	no	1.05997e-26	up
STAT4	15	0	0.780816	no	2.24536e-70	up
ROCK2	15	0	0.781169	no	5.73706e-09	down
SLC7A8	14	1	0.781462	no	3.04352e-17	down
F2RL2	15	0	0.781499	no	0.000201818	up
IRX2	14	1	0.781624	no	1.63453e-31	down
FBXW5	15	0	0.781804	no	1.62584e-09	up
RNF4	14	1	0.782933	no	0.128842	down
ESRRG	12	3	0.782936	no	5.62186e-44	down
NEK7	13	2	0.783417	no	5.49272e-07	down
MMP27	13	2	0.783756	no	0.0627249	up
ATP13A1	14	1	0.783908	no	6.53497e-13	up
CHRNA7	15	0	0.783938	no	0.42493	down
FBXW9	13	2	0.783991	no	5.53063e-10	up
UBE2E2	15	0	0.784051	no	0.20426	up
SHPRH	14	1	0.784099	no	5.32536e-14	down
ACTR8	14	1	0.784199	no	4.33104e-30	down
DDX17	14	1	0.784216	no	4.83741e-08	up
AFF4	14	1	0.784359	no	0.00423839	down
AR	14	1	0.784436	no	3.93814e-25	up
PTGS2	13	2	0.784697	no	0.000200654	down
TMEM14B	15	0	0.784726	no	1.91597e-09	down
ARHGAP36	15	0	0.785263	no	0.0107259	up
HSD11B1L	14	1	0.785297	no	0.00781038	up
KANK3	14	1	0.785602	no	0.556798	up
GPI	15	0	0.785662	no	3.21263e-25	up
KPNA2	14	1	0.785837	no	0.000108676	up
HERC5	13	2	0.78596	no	1.9234e-12	down
PRR7	13	2	0.785961	no	1.25861e-95	up
GPR50	15	0	0.786022	no	0.00038031	down
FIG4	15	0	0.786255	no	5.34831e-05	down
RABGAP1	15	0	0.786609	no	2.7751e-16	down
UBD	14	1	0.786742	no	4.65356e-47	up
PGC	14	1	0.786832	no	0.609874	up
SMPD3	15	0	0.786875	no	0.155829	down
PDE2A	15	0	0.787299	no	3.94266e-20	down
AGAP6	13	2	0.787544	no	1.2861e-48	up
KAT2A	15	0	0.787603	no	1.82818e-39	up
HNRNPA0	14	1	0.787683	no	0.973413	down
SIRT4	15	0	0.788216	no	5.03698e-17	down
SOX15	15	0	0.788521	no	0.641216	up
OR11L1	12	3	0.788952	no	0.0275324	up
PHYHD1	15	0	0.789064	no	2.01157e-46	down
TACR2	15	0	0.789228	no	0.0196988	up
ATP10B	12	3	0.789279	no	0.0109198	down
IKBKE	12	3	0.789386	no	4.65153e-39	up
FNDC4	15	0	0.78965	no	1.00477e-11	up
SFXN1	13	2	0.790026	no	0.22197	down
UPF2	15	0	0.790328	no	3.68238e-05	down
TBXA2R	12	3	0.79044	no	0.873013	up
GAMT	14	1	0.790626	no	2.79796e-11	up
ZNF33A	14	1	0.79101	no	5.60894e-08	down
LAMP3	15	0	0.791725	no	4.84609e-13	up
RBM45	15	0	0.791841	no	7.83324e-08	up
COL28A1	13	2	0.791917	no	8.03141e-08	down
NCBP2	15	0	0.79192	no	0.18352	down
STARD5	15	0	0.791922	no	6.48208e-47	up
ALDH3A2	14	1	0.792101	no	3.09801e-13	down
ABCA7	13	2	0.792354	no	5.76355e-16	up
WSB1	15	0	0.792408	no	7.12434e-27	up
COL4A5	13	2	0.79252	no	9.90463e-47	down
IRS2	13	2	0.792559	no	2.27546e-08	up
FYCO1	15	0	0.792603	no	1.25512e-12	down
SUV420H2	13	2	0.792628	no
SHOC2	15	0	0.792674	no	2.17344e-10	down
PNN	15	0	0.792717	no	1.48436e-10	up
RNF5	13	2	0.792788	no	0.264509	down
CDK13	12	3	0.792861	no	2.49666e-17	up
MN1	14	1	0.793032	no	2.70318e-05	up
SYDE1	14	1	0.793213	no	2.84162e-25	up
VAT1	15	0	0.793257	no	2.03623e-92	up
GPRC5B	15	0	0.793551	no	1.232e-45	down
THRAP3	15	0	0.793654	no	2.31663e-20	down
PLXNC1	15	0	0.793711	no	9.91385e-52	up
SENP2	15	0	0.79389	no	6.16832e-10	down
FKBP7	15	0	0.794081	no	2.85815e-06	up
ASB13	15	0	0.794115	no	0.0251923	down
CCBP2	15	0	0.794745	no
TP63	15	0	0.794748	no	0.76412	up
MTRR	14	1	0.794899	no	5.05017e-15	up
GAPDH	15	0	0.795019	no	8.0448e-120	up
AHCYL2	12	3	0.79519	no	7.07952e-17	down
GRIN2A	15	0	0.795253	no	6.69129e-09	up
PIM3	14	1	0.795389	no	0.165234	down
GTF2H5	14	1	0.796137	no	5.12274e-14	down
GPSM1	15	0	0.796297	no	0.0313511	up
PAIP1	14	1	0.797087	no	5.01366e-08	down
PBK	15	0	0.797381	no	2.43637e-20	up
GINS3	15	0	0.798	no	2.12841e-29	up
RAB6C	15	0	0.798125	no	0.565371	down
WTH3DI	15	0	0.798125	no	0.0191829	down
RAB6A	15	0	0.798258	no	1.73495e-10	down
TLE3	14	1	0.798476	no	0.197806	down
OVOL1	15	0	0.798609	no	4.71163e-19	down
SLC1A2	14	1	0.798628	no	0.844282	up
CD28	15	0	0.79902	no	3.67077e-22	up
EPB41L2	13	2	0.799187	no	8.90274e-21	up
SLC9C1	15	0	0.799289	no	1.12811e-21	up
CYHR1	14	1	0.799468	no	0.62454	down
MAPK1	14	1	0.799631	no	0.136369	down
PCM1	13	2	0.799821	no	1.53608e-16	down
BTG2	13	2	0.79989	no	4.4823e-15	down
GPR64	15	0	0.799955	no
KATNB1	15	0	0.800137	no	1.04596e-18	up
CA13	13	2	0.800303	no	4.76732e-18	down
GNE	15	0	0.800362	no	0.00105114	down
GABRA5	15	0	0.800813	no	0.59025	down
AKR7A3	15	0	0.801374	no	1.46446e-10	down
SMAD1	15	0	0.801579	no	1.78271e-15	down
IRAK1	15	0	0.80207	no	4.37355e-30	up
STK38L	15	0	0.802152	no	1.07787e-12	down
FES	15	0	0.802522	no	3.22037e-07	up
G2E3	15	0	0.803296	no	4.98075e-12	down
MAPK12	14	1	0.803324	no	1.94239e-21	up
LRRC55	15	0	0.803468	no	3.23655e-11	down
BAG6	14	1	0.803573	no	0.0260212	up
RET	13	2	0.803664	no	1.36322e-08	down
RBBP8	14	1	0.804325	no	1.21673e-14	down
POU3F4	15	0	0.804338	no	1.5684e-09	down
MAPKBP1	14	1	0.804361	no	0.617674	down
MAST4	14	1	0.80445	no	0.383256	up
DDX19A	15	0	0.804482	no	1.34302e-05	down
MEF2BNB-MEF2B	14	1	0.804653	no
MEF2B	14	1	0.804653	no	7.9527e-56	up
ADSL	14	1	0.804746	no	1.88953e-21	up
KBTBD10	15	0	0.804804	no
UNK	14	1	0.804856	no	2.48751e-23	up
CD74	13	2	0.804891	no	9.38454e-72	up
FTSJD2	14	1	0.804937	no
IFNGR2	14	1	0.805208	no	1.87181e-98	up
NMUR2	13	2	0.805395	no	6.97377e-09	down
ARNT	11	4	0.805415	no	1.38294e-11	down
ASPSCR1	14	1	0.805795	no	7.9064e-05	up
GLRA2	15	0	0.806234	no	0.0465816	up
SSTR1	15	0	0.806319	no	2.23659e-22	down
ITSN1	14	1	0.806452	no	0.418718	up
ECE2	15	0	0.806531	no	4.38555e-09	up
NAPRT1	14	1	0.806532	no
KLHL26	14	1	0.806779	no	1.85149e-27	down
LOC729458	15	0	0.806908	no
RIPK4	13	2	0.807123	no	0.00923775	down
GATA2	15	0	0.807242	no	2.46313e-25	down
EPHB4	12	3	0.807754	no	2.72761e-22	down
PPIG	15	0	0.807851	no	9.0565e-16	down
WDR54	15	0	0.808453	no	3.82778e-83	up
FGF19	15	0	0.809026	no	0.420066	up
TPSG1	14	1	0.809114	no	6.3258e-08	up
DHRS1	15	0	0.809208	no	4.9159e-07	down
ITGAE	15	0	0.809336	no	7.52572e-21	up
MED10	15	0	0.809623	no	9.86845e-60	up
CCR2	15	0	0.809659	no	6.18158e-14	up
PPP1R16A	14	1	0.809728	no	5.80221e-07	up
AKR1B10	12	3	0.809925	no	8.6456e-09	up
TECPR2	14	1	0.810089	no	6.73948e-19	down
TNF	13	2	0.810245	no	0.000734917	up
CANX	13	2	0.810313	no	5.84949e-15	up
GDPD3	14	1	0.810433	no	5.17657e-07	down
CLOCK	15	0	0.810673	no	8.96532e-14	down
KCNK10	15	0	0.810708	no	1.75803e-15	down
ZNF689	15	0	0.810843	no	0.584512	down
ELOVL2	15	0	0.810945	no	3.45596e-22	up
CTNNBL1	15	0	0.81101	no	1.82779e-42	up
CCL4	14	1	0.811104	no	3.55464e-60	up
RBMS3	14	1	0.811357	no	0.250624	up
SRPX2	15	0	0.812258	no	0.186705	down
TSC2	13	2	0.812267	no	1.24728e-06	up
TNFRSF10A	15	0	0.812299	no	5.46102e-24	up
EVX1	14	1	0.812479	no	0.145848	up
RNMT	15	0	0.812492	no	0.804533	up
MRGPRX1	12	3	0.812781	no	0.100453	up
SRGAP2	13	2	0.813251	no	0.0422557	up
SRPK1	14	1	0.813365	no	2.07227e-17	down
CDK1	15	0	0.813479	no	1.97749e-06	up
ANKRD33B	15	0	0.813489	no	5.20653e-17	up
COPS3	15	0	0.814027	no	0.996938	up
MED6	15	0	0.814147	no	5.16622e-21	up
ATP5J2-PTCD1	14	1	0.814182	no	1.00236e-11	up
POU3F1	15	0	0.814203	no	0.00294016	up
TET3	14	1	0.814221	no	7.59565e-54	up
MOG	15	0	0.814273	no	0.00146956	up
KCNJ1	13	2	0.814365	no	3.66845e-41	down
TMLHE	15	0	0.814837	no	3.71022e-22	down
NPAS4	15	0	0.814888	no	0.240237	down
SMN2	15	0	0.815081	no	1.15869e-13	up
RASAL1	13	2	0.815163	no	5.09477e-07	down
ATG16L2	14	1	0.81517	no	3.75735e-79	up
ESPNP	14	1	0.815238	no	0.836184	down
ADH5	15	0	0.815325	no	9.65445e-32	down
MDH2	13	2	0.815427	no	6.84149e-06	down
NPM1	12	3	0.816273	no	2.05568e-60	up
FCGR2C	12	3	0.816642	no	1.67497e-81	up
CHRNA1	15	0	0.816972	no	5.10149e-33	up
PAX6	15	0	0.817239	no	0.0628698	down
NOTCH1	15	0	0.817606	no	8.80729e-05	up
TNIP1	13	2	0.81778	no	1.13799e-60	up
ACTR5	14	1	0.81782	no	1.60601e-53	up
BRD1	13	2	0.81865	no	0.00470627	up
CXorf61	15	0	0.818655	no
DDX42	13	2	0.818978	no	1.01243e-06	up
TBL1X	15	0	0.819342	no	5.88795e-17	down
PSCA	14	1	0.819386	no	0.526697	up
ADCK1	14	1	0.819584	no	4.10702e-18	down
LRFN2	14	1	0.819654	no	0.329164	up
HECW2	15	0	0.819821	no	3.04082e-18	up
CYP1A1	15	0	0.820163	no	1.07336e-05	down
SNRPA	15	0	0.82026	no	3.26729e-56	up
ANKS1A	14	1	0.820348	no	1.26222e-06	down
ZBTB6	15	0	0.820349	no	0.000466757	down
OR4K15	15	0	0.820585	no	0.00193419	up
KCNC2	14	1	0.820604	no	0.00215734	up
CYLD	15	0	0.820671	no	1.14016e-11	up
SBK2	14	1	0.820865	no	2.00408e-07	up
FRMD7	15	0	0.821249	no	4.36637e-27	down
HOXB4	15	0	0.821711	no	0.102853	down
ING4	15	0	0.822612	no	1.97904e-14	up
TRPC3	15	0	0.822718	no	6.1152e-08	up
DOK3	13	2	0.822733	no	1.46729e-121	up
HOXD1	15	0	0.822827	no	3.17589e-16	down
UBE2K	15	0	0.823122	no	5.48636e-22	down
CUX1	13	2	0.824166	no	9.13699e-08	up
DDX3X	15	0	0.824183	no	1.80472e-06	down
PKP2	15	0	0.825031	no	0.034661	down
KCNE3	15	0	0.825044	no	4.73382e-70	up
B3GALT6	13	2	0.825439	no	1.6325e-20	up
RSU1	15	0	0.825507	no	1.04633e-08	up
BRAF	12	3	0.825775	no	8.45743e-07	up
ACTR6	15	0	0.826055	no	1.66032e-05	down
TMEM170B	15	0	0.826455	no	7.38197e-11	down
PSG11	14	1	0.826766	no	0.00113781	up
INO80E	15	0	0.826985	no	2.01369e-65	up
GRAP	14	1	0.827177	no	8.93914e-11	up
ERBB3	14	1	0.827271	no	1.54342e-39	up
TRPV4	13	2	0.827503	no	1.38544e-12	down
IQGAP2	15	0	0.827622	no	5.25871e-17	down
DUSP4	15	0	0.827716	no	1.26889e-33	up
PLXDC2	15	0	0.828332	no	2.90584e-13	up
AMZ2	14	1	0.828544	no	7.11226e-47	up
TBX18	15	0	0.828649	no	0.0879087	up
ITGB7	14	1	0.82877	no	1.27736e-07	up
TMEM189	15	0	0.829538	no	3.41722e-28	up
LIN7A	14	1	0.830118	no	1.59533e-09	up
CDK11B	13	2	0.830134	no	7.3788e-06	up
FKBP3	15	0	0.830207	no	0.0905149	down
IFT140	14	1	0.830234	no	1.13167e-06	up
ABCB10	12	3	0.830235	no	0.487669	down
INA	15	0	0.830518	no	0.00693182	up
MLXIP	15	0	0.830519	no	3.84622e-12	up
PPRC1	14	1	0.830736	no	0.000508225	up
HNF4G	12	3	0.830755	no	0.00382095	up
DMRT2	13	2	0.830775	no	8.27271e-27	down
SLC19A1	15	0	0.830833	no	1.14203e-33	up
CEACAM5	15	0	0.830945	no	0.994909	up
CA3	13	2	0.831019	no	0.019063	up
CACNA1A	13	2	0.831085	no	1.07607e-06	up
TMPRSS4	12	3	0.83109	no	1.33452e-10	down
GRPR	15	0	0.831148	no	4.44172e-09	up
ABCG5	15	0	0.831321	no	0.0840743	up
TRA2B	15	0	0.831436	no	0.263611	down
APEX1	15	0	0.831534	no	4.63721e-36	up
AXIN1	14	1	0.831609	no	2.94184e-60	up
HIRA	11	4	0.8317	no	5.54499e-13	down
RMI1	13	2	0.831788	no	1.95792e-05	down
LAMP2	15	0	0.83199	no	0.932593	down
RFFL	15	0	0.832041	no	0.23876	up
RAD51L3-RFFL	15	0	0.832041	no
NMNAT2	13	2	0.832203	no	1.52512e-05	up
CA10	15	0	0.832391	no	1.51951e-37	down
FOXF2	15	0	0.832523	no	1.72355e-12	up
CCNK	14	1	0.83264	no	0.0818122	down
NPBWR1	13	2	0.832814	no	6.77244e-06	up
RAB3IL1	15	0	0.832958	no	0.15575	up
WDR46	14	1	0.83313	no	2.66887e-22	up
HOXD9	15	0	0.833312	no	3.30447e-09	down
PRDM8	15	0	0.833477	no	0.0710463	up
OSBPL1A	15	0	0.833671	no	0.623032	up
ARFRP1	14	1	0.834471	no	4.86544e-27	up
ACP5	14	1	0.834499	no	4.43035e-07	up
ALDH7A1	14	1	0.834597	no	1.05429e-17	down
PPP2R4	15	0	0.834936	no
FABP5	13	2	0.834989	no	8.29757e-51	up
TSSK2	14	1	0.835034	no
FOXR2	15	0	0.835357	no	0.187181	up
MED13	12	3	0.835706	no	7.35437e-13	down
MED16	14	1	0.835715	no	0.122534	down
MOS	13	2	0.835761	no	0.405437	up
SNRPB2	15	0	0.836094	no	4.04608e-09	up
NEK2	13	2	0.836334	no	2.10054e-18	up
DCAF13	13	2	0.836797	no	2.07559e-10	down
CD247	11	4	0.837177	no	1.39641e-62	up
NTSR1	15	0	0.837867	no	0.0678457	up
DPY30	15	0	0.837979	no	1.06187e-17	up
PARP11	15	0	0.837991	no	0.803127	up
ARID5A	14	1	0.838205	no	6.56194e-13	up
RAD54L	15	0	0.838873	no	3.66549e-41	up
SNX31	13	2	0.838911	no	0.521422	up
MYOG	13	2	0.838914	no	0.410521	up
SOX17	12	3	0.839142	no	0.00740602	down
SLTM	15	0	0.839386	no	0.000128669	down
CACNA1H	13	2	0.840206	no	6.63296e-13	down
PLOD3	14	1	0.841198	no	1.11094e-122	up
PHF14	10	5	0.842112	no	1.39309e-20	up
BATF3	13	2	0.842138	no	2.16984e-49	up
AGT	13	2	0.842708	no	1.09329e-09	up
RNF183	15	0	0.842955	no	0.879959	up
ALS2CR8	15	0	0.843383	no
TXNDC12	15	0	0.843497	no	3.33507e-41	up
ATP9A	14	1	0.843562	no	9.69855e-19	down
MYT1	12	3	0.843632	no	0.230708	up
TDRD12	14	1	0.843712	no	0.0928346	up
AIFM2	14	1	0.843737	no	2.75987e-09	up
TTC29	15	0	0.843748	no	8.40644e-07	down
PCDH7	13	2	0.843836	no	2.48465e-12	down
RHOBTB2	15	0	0.843893	no	0.147341	down
TERT	14	1	0.844238	no	1.01521e-07	up
CBFA2T2	14	1	0.84427	no	0.00881111	up
C8orf46	13	2	0.844278	no	3.04654e-25	up
FOSL1	15	0	0.844514	no	0.563878	up
HSPB1	13	2	0.844888	no	1.74235e-50	up
KLHL2	15	0	0.844974	no	2.48414e-45	down
GCDH	14	1	0.845122	no	3.41186e-14	down
PACSIN2	14	1	0.845738	no	3.61204e-07	down
TMEM184B	15	0	0.846135	no	2.77155e-11	up
PARP1	13	2	0.846204	no	8.27179e-14	down
SSB	15	0	0.846284	no	4.26386e-05	down
SCARA5	15	0	0.846376	no	0.00963381	down
STEAP1	12	3	0.846522	no	0.0230173	up
OR51B5	15	0	0.846658	no	0.979899	up
SLC38A10	14	1	0.846666	no	0.0444293	up
FUS	15	0	0.846689	no	7.11813e-14	up
C17orf82	14	1	0.846754	no	0.000491034	up
PLIN1	15	0	0.848034	no	0.0974424	down
FOXO3	15	0	0.848263	no	0.812234	down
ARHGEF17	14	1	0.848572	no	6.51209e-05	up
CYP1A2	15	0	0.848798	no	0.927451	up
WDR62	15	0	0.849006	no	6.43682e-29	up
TCF21	15	0	0.849083	no	4.87802e-35	down
DLX1	15	0	0.849119	no	2.109e-41	up
CHN1	15	0	0.849151	no	2.73868e-09	up
CCNT2	15	0	0.849227	no	9.09462e-20	up
GNAQ	14	1	0.849477	no	0.751476	up
FSHR	15	0	0.849491	no	7.64935e-05	up
MEF2A	15	0	0.849511	no	0.000245478	down
DDX52	15	0	0.849635	no	0.000351345	down
OXA1L	15	0	0.849711	no	6.87926e-33	up
MYLIP	15	0	0.850364	no	0.534522	down
GRK6	13	2	0.850392	no	2.07411e-53	up
AMBRA1	15	0	0.850562	no	1.54306e-11	down
CNR2	15	0	0.85088	no	0.224371	down
SIRT7	14	1	0.850931	no	1.43761e-69	up
PPARA	14	1	0.851188	no	2.15644e-24	down
CD33	15	0	0.851202	no	1.47263e-67	up
WNK1	15	0	0.851215	no	8.62914e-27	down
WDR1	15	0	0.851362	no	1.8085e-17	down
MSX1	13	2	0.851481	no	3.24314e-35	up
BCL6B	15	0	0.851559	no	4.13118e-20	up
TTF1	15	0	0.852218	no	0.00732472	up
TBC1D12	15	0	0.85242	no	1.51945e-09	up
PPBP	14	1	0.85257	no	0.00956298	up
GPR17	15	0	0.852609	no	0.0888892	up
CDC20	15	0	0.852761	no	4.08167e-24	up
MAPK14	14	1	0.853264	no	2.9035e-09	down
ENPP7	14	1	0.853413	no	0.00081027	down
CCL4L1	13	2	0.853511	no
CCL4L2	13	2	0.853511	no	4.36454e-40	up
MXI1	14	1	0.853661	no	7.53254e-44	up
SOCS2	14	1	0.853726	no	2.34448e-28	down
FAM69B	15	0	0.854261	no	1.3363e-15	down
NPY5R	15	0	0.854299	no	2.82306e-31	down
ATF3	13	2	0.854372	no	7.28547e-06	down
RAP2B	15	0	0.854631	no	7.98552e-60	up
MTMR6	15	0	0.854662	no	5.91971e-10	down
DPY19L3	15	0	0.85474	no	1.4573e-12	down
TWIST1	13	2	0.854826	no	2.9463e-05	up
WSB2	15	0	0.855204	no	0.0132198	up
KLF13	14	1	0.855279	no	1.75659e-07	down
SDC2	13	2	0.855909	no	0.0110511	down
BHLHE22	13	2	0.85596	no	0.0696695	up
WDR74	15	0	0.855988	no	5.12363e-40	up
DYRK3	12	3	0.856003	no	3.0271e-15	up
WDR45L	14	1	0.856015	no
PTTG1IP	15	0	0.85608	no	2.39878e-18	up
MIDN	13	2	0.856235	no	0.0837963	up
RASL10A	15	0	0.856517	no	4.64719e-42	up
CASK	15	0	0.856978	no	1.1778e-06	up
MASP2	15	0	0.856987	no	2.2282e-07	up
VANGL2	12	3	0.857101	no	0.000453047	down
MBD1	14	1	0.857217	no	3.7413e-09	up
ATP2B2	15	0	0.857505	no	1.23398e-63	up
ZFPM2	11	4	0.857537	no	0.0106725	up
YME1L1	15	0	0.857625	no	2.27329e-15	down
FPR3	15	0	0.857948	no	3.71729e-49	up
SDS	15	0	0.858688	no	2.41205e-28	up
H2AFZ	15	0	0.858896	no	4.17926e-14	up
QDPR	15	0	0.858897	no	2.17014e-14	down
SOS2	15	0	0.858941	no	1.93933e-26	down
TMX2-CTNND1	15	0	0.859373	no	0.155677	down
HOXA13	14	1	0.859524	no	4.08546e-13	up
SOX2	15	0	0.859662	no	0.878014	up
MED19	15	0	0.859692	no	0.174412	up
KPNA7	14	1	0.859782	no	9.63265e-09	up
POLDIP3	14	1	0.859796	no	1.21075e-30	down
CSNK1G2	14	1	0.859927	no	1.58502e-10	up
HOXA7	14	1	0.860044	no	6.65826e-25	down
MMS22L	15	0	0.860139	no	1.81931e-06	up
KLF7	15	0	0.860502	no	3.82628e-07	up
GMFG	15	0	0.860849	no	4.02809e-76	up
NAT10	15	0	0.860886	no	1.5366e-21	up
SIRT6	14	1	0.860946	no	8.1148e-32	up
EGR2	15	0	0.861049	no	0.000232962	down
RPAP3	15	0	0.861398	no	1.32213e-11	down
TRPV1	15	0	0.861537	no	1.05696e-23	up
ZFHX2	14	1	0.861614	no	9.04419e-32	down
RAB3C	13	2	0.861656	no	2.5118e-16	up
ASXL3	13	2	0.862039	no	3.18283e-09	down
ANKLE2	14	1	0.862179	no	1.01606e-44	up
FGD2	14	1	0.862386	no	5.59052e-75	up
CSTF1	15	0	0.863729	no	5.8409e-05	up
MED26	13	2	0.863733	no	1.18303e-19	up
HTR5A	13	2	0.863819	no	0.247179	up
GSTT2	11	4	0.8641	no	0.12189	down
HPN	15	0	0.86458	no	0.847521	down
COL6A3	14	1	0.864722	no	8.41819e-07	up
MEF2C	15	0	0.864787	no	6.01672e-35	up
HNRNPAB	12	3	0.864793	no	2.83827e-38	up
PABPC5	14	1	0.865212	no	0.00356697	down
VSNL1	14	1	0.865569	no	3.52767e-06	down
KIAA1239	15	0	0.866266	no
CTNNB1	15	0	0.866345	no	7.60558e-21	down
ARL4A	11	4	0.866545	no	3.18338e-45	up
TBX1	14	1	0.866664	no	0.0893549	up
RNF168	14	1	0.866871	no	0.198425	down
IL18RAP	13	2	0.866974	no	1.82324e-34	up
SRPX	15	0	0.866986	no	0.291221	down
ROR1	15	0	0.867045	no	0.0176503	up
SLC47A2	15	0	0.86705	no	1.81853e-05	down
RAD17	14	1	0.867379	no	8.84079e-16	down
SETBP1	15	0	0.867736	no	6.68327e-34	down
GNA12	13	2	0.867906	no	7.74461e-05	up
DSTYK	12	3	0.868368	no	8.30488e-30	down
TLK2	14	1	0.868402	no	0.58613	up
CPM	14	1	0.86848	no	3.49774e-20	down
ATOX1	13	2	0.86855	no	5.46764e-06	up
CCKAR	15	0	0.86857	no	0.128326	up
KCNE1	15	0	0.869047	no	4.14005e-16	down
COL21A1	14	1	0.869199	no	5.65771e-41	up
TAL2	15	0	0.869259	no	0.356185	up
GCAT	15	0	0.869424	no	3.04429e-13	down
ZNF384	15	0	0.869542	no	1.15968e-29	up
GABPB1	15	0	0.869639	no	0.000408483	up
KCNF1	15	0	0.870619	no	3.22788e-19	up
LOC440354	15	0	0.871185	no
LOC595101	15	0	0.871185	no
SMG1P1	15	0	0.871185	no	0.010356	up
LOC100271836	15	0	0.871185	no
CDX2	15	0	0.871243	no	0.0468849	up
WDR61	15	0	0.871298	no	8.75388e-24	down
KDM5C	14	1	0.871326	no	5.07316e-10	up
DGKG	14	1	0.871547	no	0.0383391	up
ALS2	14	1	0.871615	no	1.02657e-11	down
C4BPA	13	2	0.871626	no	0.00297043	up
RAB9B	15	0	0.87184	no	1.22701e-12	up
C20orf151	15	0	0.871889	no
WNT16	13	2	0.872565	no	0.180235	down
MMP8	14	1	0.872654	no	0.000374444	up
FANCD2	15	0	0.873422	no	1.59628e-08	up
RIT2	15	0	0.873531	no	0.0514595	up
GUCA1C	15	0	0.873665	no	5.26556e-20	down
HEYL	15	0	0.873672	no	6.92532e-29	up
CBFB	15	0	0.874022	no	1.28399e-24	up
RNF8	14	1	0.874066	no	4.70916e-23	down
ADRB3	15	0	0.874554	no	0.465189	down
HHAT	13	2	0.874982	no	0.824921	up
DRG1	15	0	0.87545	no	0.804624	down
LGALS9	15	0	0.875503	no	6.47856e-106	up
COMT	14	1	0.875622	no	1.84285e-06	down
EPB41L5	15	0	0.875639	no	7.17169e-59	down
KCNG3	15	0	0.875788	no	1.33559e-06	down
PABPC1	13	2	0.876075	no	5.53073e-40	up
ABCA4	15	0	0.876101	no	6.38414e-09	down
NFIL3	15	0	0.876193	no	0.00308277	up
RRP36	15	0	0.876256	no	1.16957e-07	down
IDH3G	15	0	0.876473	no	0.0107298	down
ALS2CL	14	1	0.877071	no	4.96288e-12	down
CDH3	14	1	0.87726	no	2.30904e-07	down
PPME1	15	0	0.877378	no	0.255545	up
STK11IP	14	1	0.877386	no	1.84393e-07	up
FNDC3B	12	3	0.877461	no	4.32636e-15	up
NOTUM	14	1	0.877575	no	6.81186e-05	down
OR2T1	13	2	0.877987	no	4.26674e-08	up
NOS1	15	0	0.878205	no	4.15445e-09	down
LIG4	15	0	0.878274	no	7.86918e-31	down
NCR3	13	2	0.878359	no	1.3706e-26	up
UBLCP1	12	3	0.878756	no	1.53384e-07	down
ILF2	13	2	0.878776	no	4.18821e-16	down
SETD1B	13	2	0.879	no	0.000933844	up
ARHGAP39	14	1	0.879044	no	0.215912	down
HOXD11	15	0	0.879169	no	2.89635e-07	down
KCNK13	15	0	0.879284	no	2.48507e-26	down
FOXP1	14	1	0.879622	no	0.000351806	down
PTK2	14	1	0.879724	no	1.04199e-13	down
ORC2	14	1	0.879726	no	6.66437e-19	up
BAX	15	0	0.879764	no	2.77934e-126	up
ADK	15	0	0.879948	no	1.63202e-32	down
PPM1L	14	1	0.88038	no	1.80658e-09	down
RAB27B	15	0	0.880404	no	0.0460948	up
MPHOSPH8	15	0	0.880449	no	5.93472e-09	down
PPAT	15	0	0.88072	no	0.650453	down
LRRCC1	13	2	0.8811	no	8.72483e-20	down
ADM2	14	1	0.881159	no	8.41442e-12	up
PIGR	13	2	0.881313	no	2.42425e-06	up
DSG3	15	0	0.881418	no	0.0260198	up
MTMR9	14	1	0.88144	no	2.39981e-14	down
GMPR2	15	0	0.881508	no	4.21775e-36	down
CHD1	14	1	0.881553	no	2.1441e-13	up
OTX2	15	0	0.881731	no	0.545159	up
SPRR2G	13	2	0.881771	no	0.857612	down
GJA4	15	0	0.882621	no	2.2337e-25	up
DDX51	15	0	0.882626	no	1.59256e-13	up
CALM2	15	0	0.882908	no	9.19832e-06	down
DUSP28	15	0	0.88293	no	0.01839	up
TPM2	15	0	0.882963	no	0.0379081	up
HOXB13	15	0	0.883123	no	2.43164e-13	up
ZKSCAN4	15	0	0.883445	no	8.68182e-08	up
IL10	13	2	0.883475	no	1.26989e-17	up
DAG1	15	0	0.883567	no	2.30566e-39	down
FAM222B	15	0	0.883849	no	9.1766e-16	up
IRF7	15	0	0.884079	no	3.40622e-57	up
GJD2	15	0	0.884173	no	0.000683731	down
TAAR1	15	0	0.884624	no	4.10216e-10	down
CCR10	15	0	0.884926	no	7.4476e-24	up
USP9X	13	2	0.885072	no	1.64666e-12	down
HSD17B12	15	0	0.885265	no	2.09119e-35	down
HAPLN3	15	0	0.885335	no	3.89486e-52	up
MAP3K8	14	1	0.885899	no	1.17061e-19	up
TK2	15	0	0.886112	no	8.07978e-06	up
BRCA1	15	0	0.886424	no	2.32861e-30	up
CTNND1	14	1	0.886747	no	2.466e-18	down
RAB32	15	0	0.886814	no	4.05929e-44	up
S1PR4	12	3	0.887376	no	2.01146e-35	up
LCP1	14	1	0.88758	no	5.68588e-41	up
FAM201A	15	0	0.887687	no	2.45088e-06	down
ASCL3	15	0	0.887778	no	1.77294e-07	down
KIF21B	13	2	0.887801	no	4.27261e-50	up
GNG3	15	0	0.887886	no	1.71328e-13	up
KANK1	14	1	0.888046	no	2.21268e-14	down
DRD5	15	0	0.888224	no	1.61417e-05	up
LRRN1	15	0	0.888262	no	0.00213356	down
DCAF8L1	15	0	0.888305	no	0.0829218	up
DCAF8L2	15	0	0.888305	no	0.0393739	up
ERAS	15	0	0.888344	no	3.56505e-13	up
TMC4	14	1	0.888702	no	1.57252e-28	down
CDH12	13	2	0.888949	no	0.0780689	down
CCRL2	15	0	0.889096	no	3.04352e-19	up
ENO3	15	0	0.889118	no	3.07241e-07	up
MBD3L2	14	1	0.889143	no	3.43041e-06	up
MBD3L5	14	1	0.889143	no	0.410956	up
MBD3L4	14	1	0.889143	no
MBD3L3	14	1	0.889143	no	0.000573159	up
RABL2A	14	1	0.889224	no	2.4198e-39	up
DPF1	14	1	0.889279	no	6.5867e-05	up
STARD7	15	0	0.889436	no	7.66313e-49	down
GZF1	14	1	0.88964	no	3.20661e-17	down
CS	14	1	0.889652	no	2.20382e-09	down
HMG20B	13	2	0.88984	no	1.08063e-14	up
IL1B	15	0	0.890055	no	0.698834	down
PRKAG1	15	0	0.890101	no	0.673545	down
UBE2S	14	1	0.890323	no	1.45908e-17	up
SCN2B	14	1	0.890347	no	1.81286e-21	down
SLC35F3	13	2	0.890352	no	8.86608e-13	up
SMN1	14	1	0.890381	no	6.86511e-19	up
RNF144B	15	0	0.890458	no	0.000350436	down
CDKN1A	14	1	0.890749	no	5.3333e-11	up
SIX3	15	0	0.890849	no	0.0120457	up
LRRC8C	15	0	0.890933	no	2.69882e-17	up
TTC21B	14	1	0.890946	no	8.26377e-09	up
NR2F2	15	0	0.891127	no	1.01386e-24	down
RPS6KL1	15	0	0.891167	no	3.5361e-39	up
SSH2	15	0	0.891458	no	1.19719e-41	up
AKR1B15	10	5	0.891635	no	1.50403e-06	up
MAPK8	14	1	0.892348	no	3.34758e-23	down
LDHB	15	0	0.892364	no	6.03273e-44	down
SLC35E3	14	1	0.892413	no	3.74715e-05	up
COL1A1	14	1	0.892439	no	7.58374e-18	up
DKK4	15	0	0.892581	no	0.27141	up
DYRK1B	15	0	0.892627	no	1.93611e-15	up
CHTF18	13	2	0.892726	no	1.01783e-63	up
ZNF3	14	1	0.892775	no	2.63836e-31	up
STK32B	14	1	0.892868	no	0.00349727	down
ABCC11	15	0	0.892875	no	0.0443513	down
WDTC1	15	0	0.893207	no	5.71702e-47	down
IRS1	15	0	0.893284	no	3.08984e-21	down
SETD8	15	0	0.893418	no
NR2E1	15	0	0.893807	no	2.18273e-06	up
RBM18	15	0	0.893931	no	5.20468e-36	down
AMD1	15	0	0.894145	no	1.10441e-05	down
CDC42SE2	14	1	0.894172	no	0.000730138	up
SOCS1	15	0	0.894961	no	0.152717	down
COL9A2	15	0	0.89497	no	4.7568e-22	down
ARHGAP35	15	0	0.895175	no	7.56293e-28	down
GINS2	15	0	0.895343	no	2.52996e-93	up
MYF6	14	1	0.895459	no	7.94272e-11	down
FXYD5	14	1	0.895653	no	2.68835e-68	up
PCSK7	14	1	0.895834	no	1.17517e-05	up
WNT8B	15	0	0.895885	no	5.28311e-18	down
NUDT9	15	0	0.895901	no	2.92562e-47	down
STK35	15	0	0.895929	no	1.63129e-36	up
ASH2L	14	1	0.895942	no	1.21388e-18	down
AGAP11	15	0	0.896206	no	4.46234e-40	up
PWWP2B	15	0	0.896459	no	7.33592e-14	down
LRP5	13	2	0.8965	no	0.260433	up
MYH9	14	1	0.896697	no	0.000664314	down
RBM34	13	2	0.896858	no	2.75201e-14	up
MCM8	15	0	0.89686	no	8.8999e-07	down
GNA14	14	1	0.896992	no	3.61987e-24	down
IL1RAPL1	15	0	0.89708	no	0.00753802	up
NDRG1	14	1	0.897243	no	1.00585e-40	up
PLAG1	13	2	0.897478	no	1.7894e-07	down
AKR1B1	12	3	0.897554	no	0.0347974	down
CES2	14	1	0.897576	no	0.00383216	up
UBB	15	0	0.897724	no	1.00241e-22	down
WDR3	14	1	0.897795	no	0.335026	down
WNT7A	15	0	0.898707	no	3.69402e-08	down
OPN1LW	15	0	0.898712	no	0.0612347	down
RAD18	14	1	0.898717	no	3.36625e-06	up
GJB6	15	0	0.898737	no	0.100134	up
RRAD	15	0	0.898774	no	1.96108e-37	up
VSIG10	15	0	0.898937	no	0.688848	up
ERP44	15	0	0.898953	no	0.0258078	up
STAG3L3	12	3	0.899072	no	4.42622e-29	up
FOS	14	1	0.899348	no	3.55341e-07	down
DGKQ	15	0	0.899573	no	2.5162e-25	up
PRPF4	15	0	0.899617	no	0.00711554	down
FOXA2	15	0	0.899636	no	0.214821	up
NCOA6	15	0	0.899667	no	0.00129393	down
UBE2A	15	0	0.899853	no	0.00147444	down
TLX2	15	0	0.899888	no	0.0129101	up
ATP2B3	14	1	0.899912	no	3.70979e-08	down
CRTC1	13	2	0.90029	no	1.67696e-21	down
CALCR	12	3	0.900307	no	3.68963e-05	up
PDGFRB	13	2	0.900385	no	6.85347e-08	up
RAB38	14	1	0.900428	no	7.0424e-81	up
BIRC2	14	1	0.900466	no	0.905613	up
SERPINA4	14	1	0.900473	no	4.79142e-16	down
ZNF24	15	0	0.900692	no	5.30913e-12	down
CRTC3	14	1	0.900742	no	1.13138e-05	up
TRAF3	13	2	0.900817	no	0.00717278	up
RAB3D	14	1	0.900898	no	1.89468e-06	up
SCXB	14	1	0.900916	no
SCXA	14	1	0.900916	no
TAAR9	15	0	0.901116	no	0.372957	down
SLX1B	15	0	0.901472	no	7.65142e-22	up
SLX1A	15	0	0.901472	no	1.73853e-26	up
KPNA1	15	0	0.901484	no	8.1198e-06	down
GPIHBP1	14	1	0.901531	no	7.85454e-09	down
GNL3	14	1	0.901635	no	1.63622e-25	up
ARHGAP15	14	1	0.901698	no	1.81863e-36	up
SUCNR1	15	0	0.902233	no	2.28631e-21	down
PAPSS1	15	0	0.902234	no	2.76818e-31	down
NID1	12	3	0.902235	no	1.69424e-23	up
CTSF	15	0	0.902372	no	1.92115e-06	down
SHMT1	14	1	0.902378	no	1.01892e-09	down
GPR55	15	0	0.90251	no	7.20073e-28	up
CXCL6	15	0	0.902593	no	8.10795e-07	up
POMT1	15	0	0.90271	no	5.44339e-15	down
TM4SF18	15	0	0.902781	no	1.41518e-26	up
CBX1	15	0	0.902958	no	2.74919e-06	down
GPR87	15	0	0.903323	no	0.000338462	up
ZFP36L2	15	0	0.903361	no	2.03005e-07	down
AAMP	15	0	0.903608	no	6.15671e-11	down
HOXC10	14	1	0.903717	no	0.0773575	down
KIF3A	13	2	0.903822	no	7.61981e-10	down
MCM7	13	2	0.903921	no	2.43263e-81	up
SHB	15	0	0.904156	no	5.27256e-05	down
FGFR3	15	0	0.90446	no	2.73198e-07	down
LRIG3	14	1	0.904548	no	6.61948e-30	up
UPF3A	15	0	0.904584	no	0.163359	up
HIC1	15	0	0.904597	no	7.61339e-07	up
MDH1	15	0	0.90462	no	1.60855e-30	down
TFRC	15	0	0.90465	no	0.00178692	down
NGFR	15	0	0.90473	no	2.30873e-24	up
LRR1	15	0	0.904762	no	0.0070121	up
NACC1	14	1	0.904931	no	0.0723092	up
LIMS1	14	1	0.905072	no	1.03569e-22	up
HNRNPA1	14	1	0.905122	no	2.14132e-20	up
HNRNPA1P10	14	1	0.905122	no	2.10514e-05	up
ESCO2	15	0	0.905162	no	5.15005e-12	up
RFXANK	12	3	0.905272	no	2.9726e-38	up
HBA1	14	1	0.905316	no	0.734113	down
HBA2	14	1	0.905316	no	0.485201	down
PPP2R2A	15	0	0.905588	no	0.00225927	down
TP53RK	15	0	0.905637	no	0.139984	down
SPEG	13	2	0.905714	no	0.26881	up
CSNK1A1	13	2	0.905863	no	0.0495009	down
EGFL7	15	0	0.906041	no	0.000191149	up
GTF2I	13	2	0.906084	no	1.04227e-19	down
PAX7	15	0	0.906272	no	0.0110055	up
DGKZ	15	0	0.906371	no	1.11253e-50	up
NUDT15	15	0	0.906383	no	9.13902e-22	down
OR51V1	15	0	0.906481	no	0.00185192	up
FBXO11	15	0	0.906522	no	6.59089e-16	down
CEACAM19	15	0	0.906702	no	1.09476e-07	up
BTNL2	12	3	0.90672	no	0.210612	up
COL1A2	12	3	0.906804	no	2.15081e-18	up
NF2	14	1	0.906875	no	0.00432594	up
USP51	12	3	0.906927	no	8.68391e-26	down
INTS4	14	1	0.906928	no	0.000301819	up
NR4A1	14	1	0.907401	no	1.21527e-11	down
GDF15	14	1	0.907412	no	0.000819779	down
RPS6KA3	15	0	0.907429	no	0.110662	down
TTC28	15	0	0.907539	no	1.79349e-07	up
RAPGEF3	14	1	0.907675	no	1.22093e-28	down
ETV4	14	1	0.907864	no	0.0337558	down
CACNA1B	14	1	0.9081	no	0.0835768	up
CHFR	15	0	0.908198	no	3.07549e-82	up
HDGF	13	2	0.908346	no	2.0287e-06	up
SOD2	14	1	0.908603	no	3.27968e-40	up
PSPH	13	2	0.908689	no	0.00198213	up
RBBP4	15	0	0.909026	no	0.000190738	down
SEMA3E	10	5	0.909535	no	0.338308	up
UPK1A	15	0	0.909561	no	0.293379	down
PLEKHH2	14	1	0.909583	no	5.89709e-13	up
SDHD	14	1	0.909656	no	3.18813e-43	down
PLAGL2	14	1	0.910075	no	0.819323	down
ENTPD8	15	0	0.910305	no	0.000284024	down
KCNH5	12	3	0.910444	no	0.818612	down
ULBP3	15	0	0.911069	no	1.73892e-12	down
SETD5	15	0	0.911229	no	8.51432e-05	up
ASGR2	15	0	0.911264	no	0.389186	down
HNRPDL	15	0	0.911525	no
GNG12	15	0	0.911658	no	1.94664e-17	down
SGK3	13	2	0.911788	no	0.362572	down
C8orf44-SGK3	13	2	0.911788	no	0.525968	up
CDK2	14	1	0.911862	no	1.03112e-24	up
SCAP	15	0	0.911968	no	4.37815e-28	down
ALDH6A1	15	0	0.912155	no	2.01872e-18	down
UBTF	15	0	0.91223	no	3.92119e-09	down
SACM1L	15	0	0.912255	no	7.10031e-43	down
MARK1	13	2	0.912284	no	2.63903e-06	down
TSC22D3	15	0	0.912943	no	1.49527e-16	up
SMC1A	15	0	0.912943	no	1.22011e-13	down
UHRF2	13	2	0.913026	no	3.50995e-11	up
FBXL14	15	0	0.913244	no	0.000177707	down
TMPRSS3	15	0	0.913247	no	0.153676	down
ELAC2	15	0	0.91339	no	5.23501e-06	up
PSMA8	15	0	0.913457	no	2.16682e-09	up
KCP	12	3	0.913672	no	2.85423e-08	up
KLHL17	13	2	0.913842	no	4.7402e-29	up
LRRC2	15	0	0.913866	no	1.93698e-45	down
SEMA7A	15	0	0.913964	no	0.731052	down
SERPINI2	14	1	0.914024	no	0.539304	up
HIVEP2	14	1	0.914553	no	0.00111399	down
RCOR1	13	2	0.914609	no	0.0035199	down
C3orf38	13	2	0.91463	no	7.80572e-05	down
OR2M4	13	2	0.914688	no	0.0689612	up
RPP38	15	0	0.914839	no	3.22867e-09	up
CASC5	15	0	0.914882	no
EFNB3	14	1	0.915031	no	0.184834	up
TBC1D10B	15	0	0.915165	no	1.71881e-44	up
BCL11A	14	1	0.915293	no	3.61144e-58	up
TBC1D5	15	0	0.915328	no	1.49754e-21	down
RASL10B	15	0	0.915453	no	3.19211e-08	down
RNF5P1	15	0	0.91566	no
LGR5	14	1	0.915689	no	0.0514481	down
ST7	11	4	0.915765	no	0.240767	up
LRRC7	15	0	0.915919	no	5.06701e-15	up
RAB28	15	0	0.916369	no	1.91363e-21	down
IGSF9	12	3	0.916587	no	4.43742e-11	down
RGPD5	14	1	0.916812	no	0.0210767	up
ADRA1A	15	0	0.917003	no	0.0875592	down
HPCA	15	0	0.917132	no	1.11845e-105	up
HOXA4	14	1	0.917227	no	4.34188e-72	up
ACHE	13	2	0.91723	no	2.35648e-40	up
PPP1R14B	15	0	0.917546	no	4.08176e-57	up
SLC1A3	13	2	0.917589	no	1.25582e-87	up
IRAK4	15	0	0.917794	no	2.83094e-08	up
WDR65	15	0	0.918305	no
AGAP5	14	1	0.918403	no	1.96252e-39	up
SDHB	14	1	0.918439	no	6.68438e-31	down
HCN4	15	0	0.918691	no	0.0863289	down
NDST4	15	0	0.918695	no	0.276949	down
SCMH1	15	0	0.91874	no	6.97449e-69	up
ILDR1	15	0	0.918822	no	2.19603e-32	down
PKHD1L1	9	6	0.918866	no	3.01129e-10	down
KCNV2	13	2	0.919319	no	4.74597e-21	up
GRIK3	15	0	0.919385	no	5.37571e-73	up
CTH	14	1	0.919513	no	7.00663e-30	down
KDM3B	13	2	0.919626	no	5.33403e-07	down
SAE1	15	0	0.919651	no	0.00758406	up
PDPK1	14	1	0.91971	no	1.53092e-24	down
SOX3	15	0	0.919815	no	0.00488404	up
UNC45A	14	1	0.919972	no	0.00116319	down
GATA4	15	0	0.92002	no	0.00247982	up
CA9	15	0	0.920083	no	2.31836e-117	up
REV1	14	1	0.920223	no	0.106173	down
DPT	12	3	0.92033	no	9.04841e-07	down
SCARA3	15	0	0.920531	no	0.927311	down
BCL11B	14	1	0.920566	no	7.63338e-29	up
HTR3C	15	0	0.920633	no	0.000189348	down
RAB7L1	13	2	0.920722	no
EPYC	15	0	0.921243	no	0.0873555	up
SYNCRIP	15	0	0.921334	no	0.98028	down
C18orf8	15	0	0.921515	no	2.98052e-12	up
SMARCE1	15	0	0.921567	no	0.231474	up
MAP3K13	14	1	0.921731	no	0.0111878	up
IGSF8	11	4	0.921763	no	9.09736e-06	down
LIF	15	0	0.921824	no	0.53071	up
WIPI1	13	2	0.922153	no	2.10477e-18	up
MGA	14	1	0.922154	no	1.00374e-11	down
HIF3A	15	0	0.922243	no	0.000981576	down
LCN12	15	0	0.922255	no	3.45778e-07	down
KBTBD2	14	1	0.922283	no	6.97448e-07	up
KCTD1	15	0	0.922315	no	9.57727e-41	down
ALPK3	13	2	0.922359	no	3.35057e-09	up
UBR5	12	3	0.922631	no	6.62304e-14	down
WDR27	15	0	0.92272	no	1.88339e-43	up
UBE2Q2	15	0	0.922989	no	0.8068	down
TFPI	15	0	0.923034	no	2.83141e-26	up
NDST1	13	2	0.923144	no	0.207911	down
ARL1	15	0	0.923165	no	0.401966	down
ASB4	12	3	0.923393	no	0.00964741	up
CLCN1	11	4	0.923459	no	4.90686e-06	down
JPH2	15	0	0.923554	no	4.08488e-28	up
ZDHHC20	14	1	0.92368	no	0.00122558	up
PDGFB	14	1	0.923882	no	0.277638	up
GNG5	15	0	0.924004	no	0.371361	up
SP7	14	1	0.924051	no	1.34333e-08	up
UBTD1	15	0	0.924146	no	1.29172e-11	down
HK2	14	1	0.924342	no	3.48898e-134	up
GTF2E1	14	1	0.924633	no	9.44587e-08	up
MAPKAPK2	13	2	0.925141	no	0.327701	down
UNC119	14	1	0.925437	no	0.0101159	down
MBD6	13	2	0.925828	no	5.72809e-17	up
TCEB2	14	1	0.925849	no
DMXL1	14	1	0.92588	no	2.41863e-15	down
SMARCA2	14	1	0.92598	no	1.0442e-40	down
EAF2	15	0	0.926059	no	3.52565e-11	down
GSTM4	14	1	0.926109	no	7.83705e-10	down
KCNA1	15	0	0.926147	no	1.35005e-06	down
KCNK18	15	0	0.926272	no	4.82472e-08	up
B9D1	15	0	0.92658	no	1.51481e-11	up
GNA13	14	1	0.926686	no	7.40656e-13	up
MSX2	13	2	0.926784	no	4.26436e-06	up
MARCKS	15	0	0.927096	no	1.9157e-43	up
UNC5A	13	2	0.927145	no	2.83521e-23	up
FLJ27352	15	0	0.927387	no
LIFR	14	1	0.927486	no	1.66961e-24	down
SOX6	15	0	0.927547	no	3.43752e-27	down
QPCT	14	1	0.92759	no	1.58901e-07	up
MSH5-SAPCD1	14	1	0.927819	no	2.29191e-16	up
TMED9	13	2	0.927832	no	1.06387e-58	up
TBC1D10C	15	0	0.92798	no	1.79646e-57	up
GMCL1	14	1	0.928407	no	0.825564	up
COL16A1	14	1	0.928423	no	0.0296482	down
RBFOX1	15	0	0.928493	no	0.0307091	down
RAB8A	14	1	0.928557	no	0.000244862	up
CDRT1	15	0	0.928595	no	1.02829e-08	up
STK31	12	3	0.928718	no	0.021002	up
TMEM30A	15	0	0.928756	no	7.88087e-12	down
TADA2A	14	1	0.928822	no	7.90758e-14	up
CCNG1	12	3	0.928855	no	0.402465	up
TNFRSF18	13	2	0.928863	no	2.21181e-49	up
ORC1	14	1	0.928875	no	6.73294e-13	up
XPO4	13	2	0.928905	no	3.1728e-11	down
PPARD	14	1	0.92904	no	3.96404e-44	up
MDC1	12	3	0.929097	no	1.00263e-12	down
MCM5	14	1	0.929261	no	5.60569e-66	up
KCNV1	12	3	0.929279	no	1.89366e-51	up
FASN	14	1	0.929292	no	0.000161198	up
PLEKHH1	15	0	0.929425	no	1.70272e-05	up
CYP2R1	15	0	0.929492	no	2.19866e-40	up
LRRN3	10	5	0.929528	no	0.045174	up
MED31	15	0	0.929619	no	0.000509561	up
TBR1	15	0	0.929646	no	0.0297536	up
TAF5	15	0	0.929667	no	5.68944e-07	up
CTDP1	15	0	0.929909	no	0.420962	up
SLC7A9	15	0	0.929964	no	2.39953e-09	down
SEMA3G	13	2	0.930005	no	1.40144e-36	down
PCK2	14	1	0.930053	no	2.49593e-13	down
HPD	15	0	0.930054	no	3.40428e-15	down
NFATC1	15	0	0.930281	no	7.21003e-18	up
ITGB1	13	2	0.930344	no	0.000745232	up
OTC	15	0	0.930377	no	0.400808	up
PLEKHF1	15	0	0.930614	no	1.86538e-24	up
PIP4K2B	15	0	0.930761	no	2.85042e-16	up
MED7	13	2	0.93088	no	1.35081e-07	down
EPB41L4A	14	1	0.93104	no	2.8095e-11	up
CDY1	15	0	0.931134	no	0.317604	up
CDY2A	15	0	0.931134	no	0.141098	up
CDY2B	15	0	0.931134	no	0.317604	up
CDY1B	15	0	0.931134	no	0.317604	up
PHF20	14	1	0.931338	no	0.360062	up
KIF20A	14	1	0.931571	no	9.79588e-35	up
ADORA2B	15	0	0.931708	no	1.25613e-10	up
SEPT9	13	2	0.931749	no	8.09022e-58	up
ARL5B	15	0	0.931799	no	0.260174	up
ATP12A	15	0	0.931801	no	1.90938e-22	down
DHRS13	15	0	0.932037	no	0.436541	down
TNFSF4	12	3	0.932084	no	2.10118e-15	up
GRWD1	15	0	0.932565	no	0.0420845	down
RAB34	15	0	0.932716	no	1.11087e-22	up
JAK2	14	1	0.932844	no	0.000441566	down
TAB2	15	0	0.933093	no	5.87602e-47	down
ACVR1B	14	1	0.933413	no	2.36677e-45	down
SLC13A3	15	0	0.933453	no	4.05807e-13	down
ADCK4	15	0	0.933481	no
RNF130	13	2	0.933484	no	4.43199e-63	up
GTF2H2	14	1	0.933489	no	9.37598e-05	down
ARHGEF19	15	0	0.933497	no	0.00633363	up
FAF2	13	2	0.933561	no	2.56753e-48	up
ATP7A	15	0	0.933623	no	3.81391e-12	down
AKR1D1	12	3	0.933656	no	0.00307619	up
SMARCC1	15	0	0.933933	no	2.14676e-37	down
HRH3	14	1	0.934223	no	0.0637368	up
SIX5	15	0	0.934501	no	0.00486007	down
CLDN1	15	0	0.934585	no	6.0706e-15	up
ASCL1	15	0	0.935063	no	0.00633395	up
AKAP10	15	0	0.935098	no	2.70348e-07	up
ECH1	15	0	0.935134	no	6.56425e-06	up
PVRL4	12	3	0.935615	no
PIK3CA	13	2	0.935834	no	7.56941e-07	down
PEX7	15	0	0.935956	no	5.96039e-49	down
HTR7	15	0	0.936128	no	5.3392e-32	up
GLTSCR2	15	0	0.936216	no
TRIM28	14	1	0.936251	no	0.26475	up
GABRA6	12	3	0.936463	no	0.0394038	up
OCRL	15	0	0.936473	no	5.87617e-05	down
CD109	12	3	0.936507	no	3.70588e-19	up
GSTT2B	12	3	0.936521	no	0.000158372	down
INPP5A	15	0	0.936565	no	6.62919e-18	down
ZNF232	13	2	0.93666	no	9.07356e-06	up
ARL16	14	1	0.936763	no	9.72157e-16	up
IRX6	14	1	0.936828	no	0.000931841	up
TRPT1	15	0	0.937087	no	4.92648e-17	up
C1QBP	15	0	0.937321	no	0.594564	up
FREM2	13	2	0.937491	no	2.72198e-36	down
MAP3K15	15	0	0.937538	no	3.67889e-36	down
RNF213	14	1	0.937627	no	4.12014e-23	up
E2F6	14	1	0.93766	no	2.90372e-16	up
ATP13A3	14	1	0.937676	no	1.04991e-06	up
CNGA2	15	0	0.937833	no	0.028467	up
DHX35	15	0	0.937901	no	3.43679e-05	down
CALML5	15	0	0.938162	no	0.314391	up
CALD1	12	3	0.938185	no	3.35488e-06	up
GUCA1B	14	1	0.938351	no	6.16689e-24	up
GTPBP6	15	0	0.938406	no	1.94969e-06	down
SERPINB9	15	0	0.938417	no	6.34161e-43	up
WDR20	14	1	0.93848	no	1.13177e-35	down
PACSIN3	15	0	0.938527	no	9.5154e-09	down
C8orf86	14	1	0.938576	no	0.0357174	down
ZNF148	15	0	0.938635	no	3.62641e-06	down
FRMD5	14	1	0.938639	no	8.49662e-06	up
TGFB3	15	0	0.938694	no	1.77652e-08	up
DDX3Y	15	0	0.938769	no	5.26044e-08	down
MYO9B	12	3	0.938792	no	3.53762e-77	up
CCNA2	15	0	0.938872	no	1.82101e-24	up
CDK15	14	1	0.93895	no	0.00423386	up
C8G	14	1	0.939023	no	1.09215e-06	up
PLOD1	15	0	0.939046	no	8.62733e-47	up
PKD1L2	15	0	0.939087	no	5.96252e-08	up
OR5H6	14	1	0.939186	no
MUS81	15	0	0.939401	no	2.95857e-25	up
TSC22D2	14	1	0.939472	no	3.03056e-09	down
SOX9	14	1	0.939531	no	7.41522e-22	up
RTP1	15	0	0.939596	no	0.144432	up
CD36	10	5	0.939743	no	1.02893e-35	up
CD2AP	15	0	0.940023	no	1.61847e-13	down
CKMT2	15	0	0.940026	no	1.10667e-13	down
AQP4	15	0	0.940064	no	8.00162e-10	down
APCDD1L	15	0	0.940118	no	2.73356e-17	down
AGAP2	14	1	0.940153	no	6.8868e-96	up
MRGPRD	15	0	0.940178	no	0.0173415	up
GPT	14	1	0.940412	no	5.92111e-07	down
MAP2K1	15	0	0.940451	no	2.33467e-11	down
SH3TC2	13	2	0.940571	no	8.3477e-16	up
KCNG1	15	0	0.940676	no	0.198095	up
TRIM29	14	1	0.940865	no	0.936385	up
GADD45A	15	0	0.940874	no	1.42431e-09	down
GEM	13	2	0.941011	no	0.828774	down
CIITA	14	1	0.941138	no	3.53979e-40	up
LOC100996758	15	0	0.941327	no
SUSD3	15	0	0.941698	no	1.34202e-10	down
GPR171	15	0	0.941928	no	7.31174e-25	up
MAGEA8	15	0	0.941971	no	0.00143954	up
IFT172	15	0	0.942133	no	0.00760256	up
HLA-G	12	3	0.942224	no	4.57373e-46	up
SPAG4	14	1	0.942336	no	8.91138e-116	up
YAP1	13	2	0.94237	no	3.09504e-20	down
RAB5B	14	1	0.942652	no	5.52623e-41	down
SLC6A15	14	1	0.942746	no	0.00526093	up
LOC341056	14	1	0.942809	no
ARHGEF9	15	0	0.942988	no	1.08583e-16	down
CDKN2D	14	1	0.94299	no	0.902871	up
PRLR	14	1	0.943223	no	3.91333e-15	down
QRFPR	13	2	0.943236	no	3.42049e-119	up
HGF	9	6	0.943337	no	0.335669	down
GRK4	15	0	0.943665	no	0.281768	up
TBC1D23	15	0	0.943692	no	9.10646e-07	down
PDZK1IP1	15	0	0.943811	no	0.867161	down
WDR45	15	0	0.943825	no	1.48714e-10	up
STAG3L1	13	2	0.943984	no	1.09372e-20	up
STAG3L2	13	2	0.943984	no	1.68101e-17	up
COL6A1	15	0	0.944076	no	9.68375e-19	up
NMNAT3	15	0	0.944092	no	3.27418e-11	down
TDRD1	13	2	0.944237	no	7.12458e-09	down
ZZZ3	14	1	0.944371	no	3.08255e-12	down
GPRC5A	15	0	0.944565	no	1.25492e-05	down
F13A1	14	1	0.944617	no	0.450799	down
KLF3	15	0	0.944638	no	8.08248e-09	down
DSC2	15	0	0.944652	no	0.00555526	up
NEDD4L	15	0	0.94511	no	1.23398e-42	down
FOXP2	12	3	0.94511	no	3.71625e-10	up
SHE	13	2	0.945131	no	5.59754e-06	down
HLA-B	13	2	0.945172	no	2.20852e-122	up
MAGED4B	15	0	0.945241	no	0.502557	up
MAGED4	15	0	0.945241	no	7.67601e-05	up
G3BP2	15	0	0.94535	no	1.57993e-32	down
WDR26	13	2	0.945519	no	0.466914	down
GPR3	15	0	0.945798	no	0.690605	up
PHF19	15	0	0.945832	no	2.0857e-17	up
LILRB3	15	0	0.945833	no	7.64586e-95	up
GPR101	14	1	0.94594	no	0.0570244	up
TIPARP	14	1	0.945999	no	1.88654e-05	up
RPA3	13	2	0.946016	no	4.70251e-09	up
CORO7	14	1	0.946077	no	2.45517e-99	up
CAMK2G	15	0	0.946095	no	2.2196e-15	down
ZCRB1	15	0	0.946196	no	0.033036	up
ISL2	15	0	0.946281	no	2.26455e-05	up
TBX20	14	1	0.946499	no	3.05163e-06	up
DAZAP1	13	2	0.946524	no	2.28311e-39	up
MED17	14	1	0.946655	no	1.5945e-21	up
SP140	14	1	0.946659	no	1.81779e-33	up
F2R	15	0	0.946688	no	1.26167e-06	up
DGKD	15	0	0.946732	no	1.29627e-98	up
PPP6C	15	0	0.946755	no	1.46778e-48	down
VCAN	14	1	0.946864	no	4.65258e-49	up
ERN2	15	0	0.946963	no	0.225994	up
HOXC13	14	1	0.946981	no	3.27068e-13	up
PTP4A3	14	1	0.946986	no	3.50635e-59	up
POU2F2	15	0	0.94718	no	6.33146e-27	up
IRAK3	14	1	0.947321	no	1.22045e-12	up
F13B	12	3	0.947468	no	0.248278	up
SDF4	12	3	0.94751	no	3.15627e-17	up
PMS1	14	1	0.947723	no	1.26138e-16	up
AXL	15	0	0.947742	no	8.66412e-52	up
ABCC3	14	1	0.947813	no	6.25111e-81	up
RGPD6	12	3	0.94791	no	0.508005	up
CHKA	15	0	0.947935	no	8.6901e-05	up
DUSP2	15	0	0.947939	no	0.0248925	down
PCOLCE	14	1	0.947966	no	0.000630717	up
UBE2D2	13	2	0.948487	no	4.51957e-37	up
SFN	15	0	0.948558	no	1.47289e-08	up
SRD5A3	15	0	0.948882	no	1.9488e-23	up
PFKL	15	0	0.94897	no	0.302438	down
ANKAR	15	0	0.949101	no	6.33794e-35	up
CDC25A	15	0	0.94914	no	0.0169254	down
ARHGAP29	15	0	0.949331	no	0.510689	down
MCRS1	15	0	0.94937	no	0.02039	up
ERCC6L	14	1	0.949417	no	2.05396e-13	up
POU4F1	15	0	0.949427	no	6.69214e-05	up
DPP6	13	2	0.949473	no	6.28491e-19	down
NCAN	13	2	0.949537	no	1.37226e-10	up
WDR37	14	1	0.949569	no	2.4819e-12	down
NR5A1	15	0	0.949628	no	0.110686	up
GRK5	15	0	0.949633	no	6.16642e-28	up
USP10	14	1	0.949683	no	0.358893	down
REST	15	0	0.949729	no	1.35595e-21	down
GATM	15	0	0.949763	no	1.58047e-12	down
AGAP9	12	3	0.949904	no	2.7945e-24	up
PRIM1	14	1	0.950003	no	8.48688e-18	up
OR10G2	15	0	0.950165	no	2.49284e-07	up
RAF1	14	1	0.950183	no	4.39115e-48	down
ATP8A1	15	0	0.950328	no	1.29627e-06	up
AICDA	15	0	0.950488	no	2.58969e-09	up
NKX2-8	15	0	0.950598	no	2.60252e-11	up
NR1I2	15	0	0.950736	no	6.47584e-16	up
PGBD5	13	2	0.950868	no	2.249e-71	up
SNRPF	15	0	0.950923	no	3.76999e-57	up
ELL3	15	0	0.950927	no	0.0752246	down
TMEM71	14	1	0.95106	no	1.21478e-22	up
TADA2B	14	1	0.951337	no	3.68448e-31	down
VTCN1	15	0	0.951346	no	6.54977e-05	down
ARF1	13	2	0.951405	no	6.93765e-31	up
MARK4	14	1	0.951414	no	1.36654e-20	up
ATP8B2	13	2	0.951442	no	0.263444	up
CFHR2	12	3	0.951579	no	0.251015	up
SLC2A1	14	1	0.951626	no	5.17866e-52	up
CA8	13	2	0.95173	no	3.31949e-09	down
PRKD2	14	1	0.951911	no	1.62374e-34	up
LGALS14	14	1	0.95192	no	0.142267	up
HIF1A	10	5	0.952015	no	3.54396e-09	down
WDR49	13	2	0.952069	no	9.07268e-13	down
UBE2G1	15	0	0.952132	no	1.14524e-21	down
MAGEF1	14	1	0.952214	no	3.18066e-18	down
SEZ6L2	15	0	0.952218	no	2.29983e-97	up
ZBTB34	15	0	0.952298	no	0.18417	up
HNRNPUL1	14	1	0.952321	no	0.00371764	up
CLASP1	14	1	0.952326	no	1.8201e-06	down
TMEM64	13	2	0.952421	no	0.0562703	up
MLH1	14	1	0.952442	no	7.53395e-23	down
SLC9C2	14	1	0.952518	no	9.41689e-07	up
FIP1L1	15	0	0.952656	no	2.05216e-17	down
DDX1	14	1	0.952722	no	1.28192e-42	down
ESX1	14	1	0.95291	no	0.723212	down
BIRC6	15	0	0.952985	no	3.49436e-10	down
GPN3	14	1	0.953011	no	1.33018e-25	down
NFYB	15	0	0.953093	no	5.72106e-07	down
MLF2	15	0	0.953244	no	0.675664	down
CHRNB1	15	0	0.95348	no	1.69651e-49	up
TRAF4	15	0	0.953518	no	0.00403787	up
EML5	15	0	0.953574	no	7.23348e-22	down
CACNA1C	14	1	0.953575	no	4.72034e-06	up
MAPKAP1	15	0	0.953722	no	2.18495e-26	down
KCNJ16	13	2	0.953785	no	1.67614e-54	down
SERPINF1	15	0	0.953886	no	5.03218e-11	up
SRGAP1	14	1	0.953986	no	6.05983e-06	up
TBC1D2	14	1	0.95414	no	9.23858e-25	up
ATP5J2	14	1	0.954221	no	6.49359e-11	up
H2AFY	14	1	0.954403	no	2.31938e-21	up
CD274	14	1	0.954451	no	8.5663e-13	up
ARHGEF15	14	1	0.954645	no	0.0465692	up
PCSK1N	15	0	0.9548	no	0.0480573	down
ARHGEF28	15	0	0.954832	no	0.00584129	down
FBXW10	13	2	0.955002	no	0.120071	up
ORC6	15	0	0.955013	no	1.6888e-32	up
SOX11	15	0	0.955236	no	8.48883e-25	up
CDT1	15	0	0.955244	no	7.5244e-63	up
GABRR1	15	0	0.955341	no	7.15753e-16	up
TSPAN6	15	0	0.955346	no	8.41806e-30	down
GTF2H2B	15	0	0.955494	no	8.25614e-07	down
CTSL1	15	0	0.955497	no
STRADA	14	1	0.95551	no	2.38587e-06	up
MBOAT7	15	0	0.955739	no	2.72007e-06	up
WNT9B	15	0	0.955793	no	3.53267e-13	down
FADD	15	0	0.955932	no	6.97509e-22	up
EPHA1	13	2	0.956012	no	0.00759266	down
PPIL1	14	1	0.956155	no	1.93904e-12	down
HAS2	13	2	0.956507	no	1.79655e-05	down
HNRNPA1L2	15	0	0.956561	no	4.08324e-13	up
VSTM2L	15	0	0.956626	no	1.48721e-23	up
FOXE1	15	0	0.956883	no	0.18743	up
LOC100996481	15	0	0.957016	no
SERPINB1	15	0	0.957049	no	1.87073e-49	up
HS3ST4	14	1	0.957096	no	1.21617e-05	up
CAPN10	15	0	0.957243	no	6.38184e-09	up
SP3	15	0	0.957245	no	0.0539045	up
CTSD	15	0	0.957339	no	8.61792e-26	up
PPEF1	15	0	0.957416	no	6.99626e-19	up
SQSTM1	13	2	0.957619	no	1.16205e-36	up
CACNA1D	12	3	0.957791	no	6.67839e-06	up
OLIG3	14	1	0.957965	no	9.43685e-05	up
AGAP7	14	1	0.958274	no
AGAP8	14	1	0.958274	no
NOC2L	13	2	0.958306	no	3.81137e-13	up
PAXIP1	12	3	0.958429	no	7.95274e-08	up
USP19	15	0	0.958495	no	2.01638e-44	down
BRAP	15	0	0.958674	no	9.17373e-09	up
POLK	15	0	0.958872	no	0.0118514	down
IDH1	15	0	0.958873	no	4.26936e-10	down
RAPSN	15	0	0.95893	no	0.0168822	up
PAK6	15	0	0.959147	no	2.53197e-51	down
ATRIP	15	0	0.959156	no	0.689825	down
METRNL	14	1	0.959197	no	2.51106e-15	down
FRY	14	1	0.95925	no	3.97441e-31	down
NUP37	15	0	0.959288	no	3.11995e-07	up
TNK2	13	2	0.959333	no	2.39287e-47	up
AGAP10	15	0	0.959374	no
ATP1A3	15	0	0.959412	no	1.44929e-05	up
CTNNBIP1	15	0	0.959454	no	9.51394e-30	down
POLG	14	1	0.959751	no	4.98715e-50	up
LLGL1	15	0	0.959816	no	0.711797	up
KLHL35	15	0	0.959865	no	2.39504e-08	up
VPS28	14	1	0.959986	no	4.31331e-11	up
OR2T2	11	4	0.960045	no	0.000118284	up
TPT1	15	0	0.960161	no	3.79428e-20	up
FLJ44635	15	0	0.960161	no
VGLL1	15	0	0.960265	no	2.83599e-08	down
TMEM19	14	1	0.960272	no	6.24302e-09	down
TGFBR1	15	0	0.960429	no	0.00740244	down
HMX2	15	0	0.960448	no	6.51005e-12	down
RUFY3	15	0	0.9607	no	1.32544e-29	up
SHC4	15	0	0.96073	no	0.59979	down
PPP1R10	13	2	0.960739	no	0.178663	down
BCLAF1	15	0	0.960805	no	4.97323e-12	down
KCNS3	15	0	0.960907	no	3.77242e-24	up
ATP2A2	15	0	0.960982	no	1.33493e-11	up
LCN15	15	0	0.961023	no	0.0886164	up
ACTA2	15	0	0.96112	no	0.0179471	up
PPYR1	13	2	0.961202	no
ORC3	13	2	0.961299	no	0.090136	down
LGR4	14	1	0.961379	no	1.15714e-47	down
PSPC1	15	0	0.961455	no	2.23414e-14	down
HCN2	14	1	0.961543	no	0.197682	up
GSK3A	15	0	0.961775	no	0.487059	up
PRMT1	15	0	0.961812	no	5.21487e-15	up
ORM2	15	0	0.961873	no	0.286195	up
NR4A3	15	0	0.961881	no	5.72711e-12	down
VANGL1	13	2	0.961888	no	0.021914	down
TNKS	15	0	0.961894	no	0.967771	down
ABCC9	13	2	0.961951	no	0.0606888	down
BATF	15	0	0.962014	no	3.18172e-56	up
USP20	13	2	0.962087	no	1.91629e-05	down
MED20	14	1	0.962118	no	1.16445e-47	down
ACTL6B	14	1	0.962361	no	0.0248728	up
ING3	13	2	0.96245	no	1.61454e-09	up
ITIH4	15	0	0.962534	no	2.11354e-15	up
TBL1Y	15	0	0.96266	no	1.06696e-17	down
CLTCL1	14	1	0.962721	no	3.83623e-22	up
CACNB4	15	0	0.962784	no	5.43519e-17	down
IDH3B	15	0	0.962787	no	1.11774e-05	up
PTGR1	15	0	0.962815	no	6.80023e-25	down
STXBP5	15	0	0.962892	no	0.268689	down
TEF	13	2	0.962986	no	3.49003e-18	down
RRH	15	0	0.963104	no	1.08164e-10	down
RGPD1	15	0	0.963143	no	2.29763e-08	up
RGPD3	15	0	0.963143	no	2.56964e-10	down
RGPD8	15	0	0.963143	no	0.290406	down
RGPD2	15	0	0.963143	no	0.218943	up
SOX4	15	0	0.963237	no	0.734003	up
CA6	15	0	0.963267	no	1.28052e-30	up
IL18R1	15	0	0.963302	no	2.10292e-38	up
TNFRSF12A	14	1	0.963348	no	2.16407e-36	up
PABPC3	15	0	0.963394	no	1.17877e-11	up
DDX49	13	2	0.96344	no	7.96083e-43	up
KRT85	13	2	0.96344	no	2.61151e-12	down
ULK2	15	0	0.96349	no	0.0833675	down
PAMR1	15	0	0.963497	no	0.629995	up
ANO1	14	1	0.963683	no	1.36926e-41	up
FAM20B	13	2	0.9638	no	1.30045e-43	down
DBF4B	15	0	0.963863	no	1.40404e-27	up
TBC1D3P1-DHX40P1	14	1	0.963908	no	0.216345	up
NAA30	15	0	0.964007	no	4.23724e-25	down
FABP1	15	0	0.964268	no	1.2651e-14	down
PROM1	15	0	0.964291	no	0.000163427	down
CHST2	15	0	0.96436	no	0.000113291	up
LARP7	15	0	0.964438	no	1.04511e-12	down
RDH5	14	1	0.964472	no	3.06024e-40	up
BLOC1S1-RDH5	14	1	0.964472	no
KDM4B	14	1	0.964473	no	7.56761e-43	up
RIF1	12	3	0.964535	no	0.000623718	up
CBS	15	0	0.964541	no	0.353351	down
HSF2	15	0	0.964578	no	8.94443e-05	down
PRKACG	15	0	0.964769	no	0.461909	up
TFAP2A	14	1	0.96496	no	6.2842e-37	down
SIK1	15	0	0.965202	no	0.00690555	down
SIX1	15	0	0.965326	no	3.7072e-21	up
CSK	15	0	0.965401	no	1.01363e-48	up
ALDH1A3	15	0	0.965558	no	0.00374767	down
KCNH3	15	0	0.965579	no	2.12515e-06	down
WNT8A	14	1	0.965672	no	2.32372e-08	up
SLAMF6	11	4	0.965677	no	3.91705e-48	up
FZR1	13	2	0.965689	no	3.58986e-05	up
DLX6	12	3	0.965739	no	1.73592e-28	up
TSC22D1	15	0	0.965795	no	0.000709451	down
NTNG1	15	0	0.966072	no	1.61873e-18	down
KIF3B	15	0	0.966257	no	3.12627e-37	down
DDX59	12	3	0.966316	no	0.335987	up
LRRC4	11	4	0.966417	no	1.09167e-29	down
RNF20	15	0	0.966452	no	5.68695e-17	down
LTC4S	13	2	0.966573	no	6.93807e-05	up
ZC3HC1	12	3	0.96659	no	2.28237e-138	up
HDAC5	15	0	0.966612	no	4.02527e-08	down
GPR12	15	0	0.966634	no	8.92889e-10	down
IRF9	15	0	0.966691	no	4.32371e-55	up
ABR	15	0	0.966754	no	3.08266e-33	up
INPP5E	15	0	0.966863	no	7.06878e-16	up
ISL1	15	0	0.966933	no	0.0175001	up
RBFOX3	14	1	0.967072	no	0.122037	down
COLEC10	13	2	0.967109	no	0.0300314	up
CEBPG	15	0	0.967125	no	2.98867e-18	up
CHRDL2	14	1	0.967253	no	0.00684707	up
RREB1	14	1	0.967331	no	0.00308501	down
EIF3I	15	0	0.967584	no	2.04457e-15	up
MYLK	15	0	0.967626	no	8.55996e-13	down
MYLK2	15	0	0.967693	no	0.0057701	up
KLF5	15	0	0.9679	no	1.18129e-05	down
ZBTB12	13	2	0.96792	no	4.85976e-16	up
XRRA1	15	0	0.967981	no	0.0434678	down
IBTK	15	0	0.967989	no	9.59062e-12	down
FHOD3	15	0	0.96801	no	7.64037e-38	down
SMARCA4	11	4	0.968154	no	4.02051e-10	down
HS3ST1	15	0	0.968161	no	2.22342e-08	up
L1CAM	15	0	0.968241	no	1.53702e-21	down
AEBP2	15	0	0.968336	no	0.00116018	down
NME1	15	0	0.968713	no	1.06362e-67	up
BNIP3L	15	0	0.968718	no	4.99787e-17	up
INPP4A	14	1	0.968843	no	0.000402017	up
PCGF1	14	1	0.969023	no	1.40384e-134	up
MED30	13	2	0.969164	no	0.0379303	up
BIRC3	14	1	0.969171	no	5.72182e-64	up
FOXF1	15	0	0.969172	no	2.88958e-18	up
CHRNE	15	0	0.969418	no	5.53524e-17	up
GJC1	15	0	0.969464	no	2.67791e-83	up
SP1	14	1	0.969564	no	4.91237e-22	up
SMAD4	15	0	0.969624	no	1.03501e-21	down
USP35	13	2	0.969633	no	1.78853e-21	up
PEAK1	15	0	0.969699	no	1.68428e-08	up
LGALS1	15	0	0.96975	no	1.68312e-82	up
RPS6KB2	15	0	0.969851	no	5.58961e-30	up
CCR9	14	1	0.969898	no	0.725314	up
PKN3	15	0	0.969959	no	3.73864e-06	up
SOHLH1	15	0	0.969985	no	0.0691676	up
KCNC3	14	1	0.970051	no	9.8605e-08	down
MASTL	15	0	0.970084	no	1.05715e-08	up
MKNK1	15	0	0.970087	no	7.57157e-55	up
AKR1A1	15	0	0.970094	no	0.000140913	down
MAP1LC3A	15	0	0.970099	no	2.3664e-06	down
RAPGEF2	14	1	0.970113	no	0.00244253	up
FOXO3B	15	0	0.97016	no	8.06715e-18	down
COL14A1	13	2	0.970193	no	1.61501e-11	down
ARMC8	15	0	0.970259	no	0.773831	down
HCN1	13	2	0.970302	no	8.522e-05	up
SEMA4B	14	1	0.970306	no	1.60735e-10	up
S1PR5	14	1	0.970364	no	8.44333e-64	up
DOT1L	13	2	0.970393	no	0.19286	up
PFKFB3	15	0	0.970412	no	7.61016e-09	down
MSH5	13	2	0.97043	no	2.06762e-63	up
TFAP4	14	1	0.970497	no	1.15262e-17	up
SLC16A3	14	1	0.97055	no	9.49307e-139	up
CTCF	15	0	0.970662	no	1.21601e-15	down
RPS10	14	1	0.970683	no	1.44411e-17	up
RPS10-NUDT3	14	1	0.970683	no	0.0570839	up
TRIM23	15	0	0.970736	no	0.0856882	up
TTBK1	15	0	0.970744	no	0.00187732	up
MCL1	13	2	0.970766	no	0.67458	down
WDR16	14	1	0.970771	no
NSUN2	15	0	0.97083	no	2.97666e-23	up
DAZAP2	14	1	0.97103	no	2.50286e-53	down
BRD7	15	0	0.971047	no	2.48953e-12	down
TLE6	14	1	0.971093	no	2.5621e-07	down
HECTD1	15	0	0.971283	no	1.12002e-29	down
KIF14	13	2	0.971333	no	5.69671e-14	up
CDKN2A	4	11	0.971479	no	2.50532e-41	up
ARHGEF16	15	0	0.971527	no	9.94429e-05	up
CSNK1D	13	2	0.971547	no	1.67778e-28	up
MAPRE1	15	0	0.971572	no	2.4567e-05	down
IQUB	11	4	0.971611	no	6.82246e-09	down
CYP4X1	15	0	0.97164	no	4.75092e-24	down
CAPN1	15	0	0.971909	no	0.0171078	up
RPS6KA1	15	0	0.972036	no	0.103426	down
ATAD3B	13	2	0.97205	no	3.75969e-28	up
CYP3A5	14	1	0.97213	no	8.98278e-42	up
CCR7	15	0	0.97247	no	2.24673e-14	up
ADORA1	13	2	0.9725	no	0.661017	up
GTF2H2C	14	1	0.972566	no	2.35923e-16	down
PRPS1	15	0	0.972575	no	0.00385856	down
ACLY	14	1	0.972598	no	2.25617e-73	up
SPRR1A	13	2	0.972607	no	0.18353	down
KDM6B	15	0	0.972609	no	0.000111293	up
TGS1	13	2	0.972719	no	1.62964e-16	down
TACR1	15	0	0.972756	no	3.68409e-20	down
PYROXD1	15	0	0.97289	no	2.53734e-26	down
ATG4B	14	1	0.972936	no	1.94846e-07	up
RRP9	15	0	0.973414	no	4.72558e-06	up
PLK4	15	0	0.973427	no	9.05614e-20	up
BCOR	15	0	0.973441	no	1.30505e-21	down
MYBBP1A	14	1	0.97359	no	3.91066e-36	up
TBP	13	2	0.973622	no	0.0360896	up
NNT	14	1	0.973709	no	1.88792e-31	down
PAX9	15	0	0.973834	no	0.144836	up
TGIF1	15	0	0.973961	no	0.0106	up
PAF1	15	0	0.973979	no	7.07692e-08	down
PDE10A	15	0	0.974037	no	0.414661	down
FTSJ3	14	1	0.974138	no	0.00110082	down
DPF2	14	1	0.974275	no	1.26683e-06	up
SLITRK3	14	1	0.97469	no	4.14697e-12	down
C1QTNF3	14	1	0.974779	no	8.16618e-15	up
C1QTNF3-AMACR	14	1	0.974779	no	1.11476e-11	up
JAK1	14	1	0.974806	no	8.2078e-05	up
NFE2	13	2	0.974851	no	3.56555e-05	up
RHOC	15	0	0.974855	no	2.69672e-06	up
ANKK1	13	2	0.974926	no	6.86436e-57	up
GPR62	15	0	0.974936	no	3.13847e-20	down
FGF7	15	0	0.975153	no	8.67215e-08	down
SFTPD	15	0	0.975228	no	5.50724e-09	down
PDIK1L	15	0	0.975439	no	1.19222e-18	down
RDBP	13	2	0.975514	no
MEP1A	15	0	0.975547	no	8.53916e-19	up
CACNB3	15	0	0.975561	no	3.71121e-45	up
KAT5	15	0	0.975583	no	3.58117e-22	down
DSEL	15	0	0.975614	no	0.000318179	up
SLC6A14	15	0	0.975676	no	0.863887	up
SH2B1	14	1	0.975794	no	1.11831e-13	up
TBC1D19	14	1	0.97585	no	1.95774e-21	down
NFX1	15	0	0.975858	no	8.46676e-05	up
EEF2	13	2	0.976019	no	1.53991e-22	up
SYNJ2	14	1	0.97628	no	8.1458e-09	down
ALG3	15	0	0.976563	no	2.34671e-46	up
ARHGAP1	15	0	0.976638	no	9.91865e-43	up
MALT1	15	0	0.976693	no	4.69782e-13	up
DENND5B	15	0	0.976707	no	0.148747	down
PTGIR	15	0	0.97674	no	0.289394	up
KIRREL2	15	0	0.976799	no	2.53827e-17	down
SOCS3	14	1	0.976866	no	0.868837	down
ABCC5	14	1	0.97687	no	0.0133476	down
SP4	12	3	0.976981	no	1.1041e-17	down
UBR7	14	1	0.977064	no	0.000384947	up
HR	15	0	0.977117	no	0.109559	up
ABCB1	10	5	0.977123	no	2.00699e-12	down
MED23	15	0	0.977194	no	0.000525226	down
ALCAM	15	0	0.977357	no	0.00744336	up
STRN4	15	0	0.977501	no	1.34827e-12	up
ELF3	13	2	0.977518	no	0.418053	up
CDH24	15	0	0.977619	no	2.85804e-45	up
SETD6	15	0	0.977655	no	0.000142556	up
RHOD	15	0	0.977701	no	0.0349985	down
PLS1	15	0	0.977752	no	0.669718	up
ACAD11	14	1	0.977788	no	8.00581e-09	up
NTHL1	14	1	0.977861	no	3.50433e-10	up
KLHL34	15	0	0.977956	no	0.2157	up
LYL1	14	1	0.977985	no	5.91327e-24	up
SF3B4	13	2	0.977986	no	1.39288e-09	up
ATP4A	15	0	0.978009	no	0.00518112	up
HOXB3	14	1	0.978222	no	7.12464e-09	down
EVI2A	15	0	0.978284	no	7.20648e-37	up
BMPR2	15	0	0.978364	no	1.00875e-07	down
MRPL45	15	0	0.978368	no	0.0749681	up
WDFY2	12	3	0.978697	no	1.41125e-38	down
AGAP4	13	2	0.978759	no	5.47458e-30	up
RAB27A	15	0	0.97876	no	0.00148608	down
MYL12A	15	0	0.978846	no	0.0451865	down
MYL12B	15	0	0.978846	no	0.00739261	down
FDXR	13	2	0.979201	no	1.09674e-104	up
CBX4	12	3	0.979275	no	0.0615223	down
AFP	15	0	0.979353	no	0.00714064	down
MTMR9LP	15	0	0.979671	no	9.48317e-13	up
POLDIP2	15	0	0.979684	no	2.53672e-13	down
CBX6	15	0	0.97969	no	0.0324003	down
TET1	14	1	0.979847	no	0.0496231	down
NOTCH2	15	0	0.979945	no	0.000945038	up
NWD1	12	3	0.979952	no	0.000920894	down
KLHL5	15	0	0.98005	no	1.6008e-12	down
FZD10	15	0	0.980086	no	0.959799	up
SMARCD1	14	1	0.980281	no	2.18871e-24	up
SNAI2	14	1	0.980335	no	1.74792e-05	down
P2RY14	15	0	0.980391	no	1.19556e-09	up
OR2B11	13	2	0.980519	no	2.78167e-07	up
WDR41	15	0	0.980587	no	4.61976e-23	up
RGS12	15	0	0.980611	no	1.56552e-94	up
GGA2	15	0	0.980977	no	3.20502e-12	down
KCNK17	13	2	0.98108	no	2.80921e-05	up
NME3	14	1	0.981161	no	8.97513e-49	up
HS3ST3B1	14	1	0.981167	no	1.94428e-17	down
CREG1	12	3	0.981213	no	1.17654e-07	up
CD7	14	1	0.981283	no	5.25804e-07	up
SLC7A14	14	1	0.981335	no	1.01684e-17	down
EIF4EBP1	15	0	0.981338	no	1.058e-73	up
SDCBP	13	2	0.981429	no	0.593422	up
THOC3	13	2	0.981441	no	2.378e-10	up
CLDN10	15	0	0.981473	no	1.26167e-38	down
NOL11	14	1	0.981474	no	1.32022e-05	up
APTX	15	0	0.981603	no	3.63572e-06	down
RCBTB1	15	0	0.981731	no	3.76369e-13	down
PLA2G6	15	0	0.981744	no	1.01729e-23	up
PGRMC1	15	0	0.981745	no	0.00204223	up
GAK	15	0	0.981845	no	0.00102052	down
TOPBP1	14	1	0.981855	no	4.19997e-34	up
KIF5C	15	0	0.982052	no	1.76128e-07	down
NBN	13	2	0.982082	no	2.16272e-09	up
CLRN3	15	0	0.982408	no	2.6038e-26	up
GTF3A	15	0	0.982488	no	6.52364e-108	up
FER1L6	12	3	0.982561	no	1.15304e-16	down
MAGEC1	14	1	0.982568	no	0.229641	up
RHO	15	0	0.982579	no	9.88468e-11	up
GPSM2	15	0	0.982631	no	4.93663e-15	up
OXTR	14	1	0.982685	no	8.51995e-09	up
CCRL1	15	0	0.982696	no
NEK1	14	1	0.982705	no	1.14353e-16	down
SH2D6	15	0	0.982708	no	4.32875e-06	down
PTPN14	13	2	0.982823	no	1.5582e-14	down
COL27A1	15	0	0.982886	no	5.61243e-60	up
DMRTA1	13	2	0.982927	no	0.000589085	down
DUSP5	14	1	0.982973	no	0.0408616	down
GPR152	14	1	0.983009	no	0.00932797	up
EPB41L1	15	0	0.9831	no	6.90331e-16	down
XPA	14	1	0.983241	no	8.4263e-23	down
COPS7B	14	1	0.983244	no	2.88004e-15	up
EML6	15	0	0.983313	no	6.96652e-14	down
PIPOX	15	0	0.983516	no	1.22578e-15	down
SRMS	15	0	0.98356	no	0.174703	down
DTL	12	3	0.983642	no	4.14955e-42	up
ZWINT	15	0	0.98369	no	3.34423e-19	up
TLR1	15	0	0.98374	no	5.02247e-05	up
BTBD1	15	0	0.983968	no	3.46249e-13	down
KCNQ2	15	0	0.98409	no	0.531152	up
CTAG1B	15	0	0.984161	no	0.131436	up
CTAG1A	15	0	0.984161	no	0.349786	down
EPN2	15	0	0.98419	no	6.24663e-07	up
PMVK	13	2	0.984218	no	0.46855	up
PVRL1	14	1	0.984317	no
PITPNM2	15	0	0.984348	no	0.121815	down
SPHK2	15	0	0.984398	no	4.12931e-23	down
LRRC15	14	1	0.984424	no	0.394609	up
HOXC6	14	1	0.984449	no	0.695205	down
PPP2CA	14	1	0.984476	no	1.22255e-07	down
TEK	14	1	0.984493	no	6.75313e-41	down
MGAT4C	13	2	0.984498	no	1.49815e-15	down
CDH16	14	1	0.984558	no	1.80025e-41	down
NEK8	15	0	0.984591	no	1.25038e-07	up
ALDH5A1	15	0	0.984613	no	1.81374e-27	down
RASGEF1B	15	0	0.98462	no	3.39736e-07	up
ARF3	15	0	0.984766	no	8.34851e-10	down
SUCLA2	15	0	0.984767	no	1.37153e-49	down
UBA3	14	1	0.984832	no	2.68353e-05	down
GPR149	14	1	0.984923	no	0.0431981	up
CD55	13	2	0.984946	no	2.32724e-07	down
UBE2D4	13	2	0.984948	no	0.000197154	down
RAB40AL	15	0	0.984991	no	4.88466e-09	up
TAOK1	15	0	0.985069	no	0.0848352	down
SKIV2L	13	2	0.985086	no	2.12914e-13	up
ERMAP	15	0	0.985175	no	0.695418	up
CDK12	15	0	0.985203	no	0.181982	up
PARP10	13	2	0.985273	no	3.05654e-37	up
EML3	14	1	0.985284	no	4.19587e-39	up
ADRBK1	15	0	0.985284	no
NBEAL1	15	0	0.985293	no	3.67801e-26	down
MTHFSD	15	0	0.985322	no	1.91808e-09	up
FBXW4	15	0	0.985358	no	0.00124432	up
NCOA7	15	0	0.985367	no	6.88287e-14	down
MNX1	13	2	0.985385	no	1.82305e-45	up
CEBPZ	14	1	0.985444	no	2.14746e-16	down
DDIT4L	15	0	0.985503	no	0.0268696	down
RALGPS1	15	0	0.985532	no	2.93625e-40	down
LAMA3	15	0	0.985556	no	1.05981e-21	up
KIF27	14	1	0.98556	no	1.16058e-05	down
KIAA1549L	15	0	0.985603	no	2.08962e-17	down
DNAJC19	15	0	0.985641	no	9.56609e-21	down
ITGA4	14	1	0.985644	no	1.32913e-35	up
BRD8	14	1	0.985762	no	4.62235e-05	up
MAVS	15	0	0.985811	no	0.758718	up
ITGB8	12	3	0.985816	no	1.33522e-13	up
IGF1	15	0	0.985822	no	0.933416	up
LRP1B	12	3	0.985825	no	2.83028e-27	down
PHC2	15	0	0.98587	no	8.07504e-10	up
KANSL1	15	0	0.985917	no	0.000322741	up
FLT4	12	3	0.985963	no	1.69537e-12	up
ATP1A4	12	3	0.986	no	0.00234018	up
NSMCE1	15	0	0.98603	no	9.14722e-39	up
CD1E	11	4	0.986037	no	0.552926	up
DDX27	13	2	0.986068	no	1.07246e-22	up
SARDH	14	1	0.986106	no	2.62873e-10	down
PGLYRP2	14	1	0.986121	no	4.05052e-05	up
ATP2C2	15	0	0.9862	no	3.81641e-14	down
ETS1	13	2	0.986224	no	9.31569e-27	up
C1QA	15	0	0.986227	no	5.84129e-84	up
PDE7A	13	2	0.986244	no	8.0518e-34	up
TTK	14	1	0.986257	no	8.07809e-18	up
OPA1	13	2	0.986261	no	1.06359e-24	down
RGL3	14	1	0.98629	no	0.0279712	down
PIK3CD	13	2	0.986323	no	6.62043e-41	up
NPHP3-ACAD11	15	0	0.986344	no	7.45625e-18	up
TBX5	15	0	0.986446	no	2.09449e-08	up
FABP12	13	2	0.986449	no	1.79068e-13	up
PTK2B	15	0	0.986454	no	1.2382e-25	down
GEMIN5	13	2	0.986497	no	2.60648e-07	up
PDGFRA	14	1	0.98658	no	3.62855e-20	down
TTC7B	14	1	0.986595	no	3.48638e-05	down
KANK2	14	1	0.986702	no	0.0775964	up
SMURF1	14	1	0.986742	no	1.28711e-17	up
DDX55	14	1	0.986742	no	2.63238e-69	up
CTR9	15	0	0.986776	no	7.01609e-49	down
ENO1	15	0	0.98679	no	1.72608e-16	up
LRPPRC	15	0	0.9868	no	1.39923e-28	down
TENC1	13	2	0.986889	no
TOR4A	14	1	0.986995	no	1.54026e-24	up
MRPL38	14	1	0.986999	no	8.06183e-20	up
CYC1	14	1	0.987139	no	3.98582e-08	down
TFDP2	15	0	0.987194	no	6.77191e-28	down
RGL1	12	3	0.987225	no	0.00208547	up
PAK1IP1	15	0	0.987257	no	0.00114206	up
BARHL1	15	0	0.987282	no	0.0304046	up
BTBD8	15	0	0.987323	no
ATG9B	11	4	0.987344	no	7.36636e-17	up
KLHL32	15	0	0.987519	no	3.20145e-23	down
PTPN6	14	1	0.987536	no	1.91835e-79	up
EPHA4	15	0	0.987636	no	1.4116e-08	down
UBE2V1	15	0	0.987795	no	6.08838e-08	up
TMEM189-UBE2V1	15	0	0.987795	no	0.91926	down
KDM2B	15	0	0.987814	no	3.55585e-18	up
DMRT3	14	1	0.987816	no	2.13533e-11	up
TSPAN8	14	1	0.987863	no	7.7823e-21	down
PHF17	14	1	0.988023	no
AHCY	15	0	0.988049	no	4.52479e-07	down
ARL8A	13	2	0.988122	no	0.00237787	up
EVC	14	1	0.988159	no	1.97607e-06	down
CAMKK1	15	0	0.988187	no	5.04296e-86	up
S100A2	13	2	0.988189	no	1.5843e-11	down
DRAM1	14	1	0.988317	no	2.22146e-45	up
FKBP4	15	0	0.988329	no	9.40229e-43	down
ADRB2	13	2	0.988352	no	6.65888e-07	up
OPRM1	15	0	0.988358	no	0.0834927	up
TGM2	15	0	0.988397	no	2.19296e-21	up
PIP4K2A	15	0	0.988477	no	7.56884e-13	up
VPRBP	15	0	0.988524	no
GPR89B	13	2	0.988647	no	0.00019424	down
GPR89A	13	2	0.988647	no	0.0070604	down
GPR89C	13	2	0.988647	no
ERCC8	15	0	0.988772	no	1.87639e-07	down
NKX6-1	15	0	0.988772	no	0.00724454	up
ABCA13	13	2	0.98883	no	9.82509e-05	down
GBX1	13	2	0.988927	no	0.0223534	up
TUBD1	14	1	0.98896	no	6.83805e-12	up
HNRNPD	15	0	0.988963	no	7.78707e-11	up
C17orf62	14	1	0.988982	no	6.69447e-104	up
CXCL3	15	0	0.989055	no	2.61716e-07	up
DNAJC27	15	0	0.989132	no	1.86866e-21	down
NET1	14	1	0.989208	no	0.547204	down
TBL3	14	1	0.989213	no	7.50957e-16	up
TMEM41A	15	0	0.98924	no	1.36221e-05	up
ARHGAP31	15	0	0.989319	no	1.83699e-06	up
AVPR1A	14	1	0.989347	no	4.08761e-07	down
DDX43	15	0	0.989355	no	5.46692e-14	up
PRRG4	13	2	0.98948	no	1.36357e-07	down
POLE	14	1	0.989523	no	1.01828e-41	up
ASTN2	15	0	0.989645	no	2.13908e-05	up
ANGEL2	13	2	0.98965	no	0.000570309	up
HBBP1	15	0	0.989665	no	0.30127	up
KRAS	15	0	0.989802	no	0.00598431	down
RHOH	15	0	0.989879	no	6.81941e-40	up
NFKBIB	15	0	0.989931	no	0.351425	up
MTHFD1	15	0	0.98996	no	5.8384e-06	down
AIRE	15	0	0.990275	no	4.07092e-07	up
ITGA3	15	0	0.990337	no	1.16539e-37	up
ATOH7	15	0	0.990351	no	0.000130004	up
ALDOC	15	0	0.990369	no	4.57453e-54	up
NDFIP2	15	0	0.99039	no	0.0051112	down
MYC	14	1	0.990451	no	3.72025e-32	up
FUT11	15	0	0.990508	no	1.5951e-123	up
LOC728554	12	3	0.990519	no
ATP8B1	15	0	0.990586	no	1.72277e-20	down
ZBTB33	15	0	0.990604	no	0.448696	down
SPRR1B	13	2	0.990657	no	0.603777	up
ARID3B	15	0	0.990817	no	8.0818e-08	up
BPTF	13	2	0.990845	no	0.00186541	down
TEX28	15	0	0.990862	no	0.0100284	up
LOC101060234	15	0	0.990862	no
RRN3	15	0	0.99088	no	7.83567e-05	up
RRN3P2	15	0	0.99088	no	2.48692e-52	up
SUFU	15	0	0.990896	no	2.36243e-10	up
GPT2	15	0	0.99099	no	2.16991e-11	down
GABRD	14	1	0.991004	no	3.46781e-82	up
PHACTR1	15	0	0.991058	no	2.46591e-17	down
TARDBP	15	0	0.991069	no	0.905967	down
HRAS	15	0	0.99114	no	4.45125e-31	up
NRP2	15	0	0.991172	no	9.82766e-35	up
OR2G2	13	2	0.99121	no	0.0624054	up
RND3	15	0	0.991294	no	1.31012e-11	up
RABEP1	15	0	0.991354	no	9.42172e-20	down
RAD51B	15	0	0.991374	no	0.00015955	down
ELL	14	1	0.991439	no	0.000341126	down
CNTD1	14	1	0.991459	no	2.51426e-10	down
FSTL3	14	1	0.99159	no	8.81299e-32	up
DPP10	14	1	0.991639	no	1.88513e-05	down
CYSLTR2	15	0	0.991682	no	2.92374e-20	up
BCS1L	15	0	0.991726	no	6.2841e-29	up
LYZ	14	1	0.991785	no	6.38935e-53	up
COX6C	13	2	0.991844	no	1.28344e-09	up
TRAIP	15	0	0.991889	no	1.65098e-44	up
LAMP1	15	0	0.991955	no	1.24414e-45	down
SMARCB1	13	2	0.991984	no	4.56676e-10	up
EDC4	14	1	0.991997	no	5.25959e-10	up
GPR32	15	0	0.992122	no	0.0480491	up
PDE6G	14	1	0.992132	no	0.000261932	down
TRO	15	0	0.992179	no	0.000126665	up
SLC16A6	14	1	0.992214	no	1.91565e-08	up
DHX40	14	1	0.992244	no	0.0121602	up
GRTP1	15	0	0.992384	no	1.07159e-06	down
RAC2	15	0	0.992458	no	6.19817e-49	up
IRAK2	15	0	0.992509	no	1.4506e-08	up
ITGAL	15	0	0.992525	no	1.06429e-64	up
SERPINB6	15	0	0.992619	no	1.0066e-26	up
RNGTT	15	0	0.992746	no	0.0157345	down
CNTD2	15	0	0.992749	no	7.17999e-06	down
KCTD17	15	0	0.992782	no	8.50478e-27	up
RANBP2	13	2	0.992815	no	2.46393e-32	down
ARID3C	15	0	0.992824	no	6.57945e-10	up
DDX54	15	0	0.99298	no	5.08375e-11	up
MFSD4	11	4	0.993052	no
ALDH3A1	15	0	0.993071	no	2.62091e-21	up
KCNJ14	15	0	0.993107	no	4.07895e-39	up
MTMR1	15	0	0.993117	no	0.148826	up
CXXC1	15	0	0.993167	no	6.49866e-12	up
IL20RA	15	0	0.993247	no	0.00306626	up
ACTL6A	14	1	0.993345	no	0.180197	down
DLD	12	3	0.993387	no	3.11025e-34	down
BRCA2	15	0	0.993399	no	3.87462e-33	up
TBX4	14	1	0.993427	no	2.1971e-08	up
RNF40	15	0	0.993529	no	0.00302117	up
ENDOV	14	1	0.993594	no	1.20144e-11	up
RBM19	15	0	0.993605	no	6.01486e-37	up
ITPKC	15	0	0.993654	no	0.00941146	up
WDR55	12	3	0.993702	no	3.74603e-28	up
KLHL3	14	1	0.993735	no	3.78623e-17	down
KIAA2026	14	1	0.993742	no	1.00016e-14	down
SPECC1	15	0	0.993865	no	0.000162064	up
KAT8	15	0	0.993923	no	2.85927e-25	up
ANKRD28	15	0	0.994007	no	4.30352e-28	down
CD8B	15	0	0.994035	no	5.43875e-32	up
OR2T4	13	2	0.994057	no	0.0129385	up
DUSP9	15	0	0.994139	no	1.09708e-27	down
RAD50	14	1	0.994158	no	0.131771	up
USF2	14	1	0.994183	no	3.54048e-31	up
PILRB	13	2	0.994192	no	1.76771e-26	up
MFSD3	14	1	0.994219	no	3.33244e-12	down
ARID1A	14	1	0.994224	no	1.24915e-24	down
RPS6KA4	14	1	0.994226	no	2.3709e-41	up
LRIT3	15	0	0.994256	no	2.31441e-08	down
GJC3	14	1	0.994312	no	2.75801e-07	down
GJB3	15	0	0.994372	no	0.00628413	up
GIT2	15	0	0.994393	no	3.89518e-68	up
CLP1	15	0	0.994395	no	0.0990096	up
IGF1R	15	0	0.994422	no	6.14318e-09	down
CABLES2	15	0	0.994435	no	1.24052e-24	up
UBA2	15	0	0.994495	no	2.27349e-12	up
XAF1	14	1	0.9945	no	3.34617e-41	up
PRKCDBP	15	0	0.994515	no
PKMYT1	12	3	0.994527	no	1.59045e-55	up
COL5A3	12	3	0.994532	no	1.5089e-46	up
GSC	14	1	0.994554	no	1.42355e-19	up
MCPH1	15	0	0.994556	no	1.10365e-18	down
NEDD4	15	0	0.994595	no	5.40626e-07	up
GTF3C3	15	0	0.9946	no	0.536912	up
MPZ	12	3	0.994609	no	0.017235	up
GPR151	13	2	0.994687	no	2.12103e-05	up
ATP6AP1	15	0	0.99471	no	2.06952e-11	down
PTGES	15	0	0.994714	no	0.0375199	down
IRF8	15	0	0.99473	no	2.864e-21	up
BRD9	11	4	0.994736	no	6.66359e-50	up
FRMD8	14	1	0.994738	no	2.24811e-46	up
BDKRB2	14	1	0.994893	no	1.08618e-22	down
DIMT1	15	0	0.994918	no	2.08196e-10	up
FER1L6-AS1	13	2	0.994938	no	0.13409	up
SLC23A2	14	1	0.99496	no	0.00170674	down
JMJD7	15	0	0.995027	no	1.25524e-06	up
NCKAP1L	14	1	0.995053	no	1.17437e-67	up
FLNA	13	2	0.995058	no	0.035007	up
GEMIN4	15	0	0.995104	no	0.516369	up
UBE2V2	14	1	0.995171	no	0.010874	down
ELL2	15	0	0.995199	no	4.57519e-06	up
FZD2	15	0	0.995201	no	0.570626	down
GNG8	15	0	0.99522	no	0.27616	down
SFRP4	13	2	0.995244	no	0.0134342	up
OPRD1	15	0	0.995254	no	5.08543e-17	up
CASP8AP2	15	0	0.995362	no	0.0445204	down
ARID2	15	0	0.995367	no	0.110803	down
CDC45	14	1	0.995417	no	1.01821e-27	up
PELP1	15	0	0.995446	no	1.33836e-19	up
UBL5	14	1	0.995487	no	0.293454	up
IRF3	15	0	0.995493	no	9.24627e-40	up
F2RL3	14	1	0.995503	no	7.28449e-33	up
WDR88	15	0	0.99553	no	0.0462241	down
NRG1	15	0	0.995588	no	1.06259e-07	up
ANKFY1	14	1	0.995663	no	2.61931e-13	down
MYO15A	12	3	0.99568	no	7.27415e-18	up
MST1R	15	0	0.995723	no	0.000217267	up
NEUROG3	15	0	0.995782	no	5.62605e-06	up
TNFAIP6	15	0	0.995791	no	1.29837e-103	up
RFC1	14	1	0.995846	no	3.62911e-15	down
CBLN1	15	0	0.995897	no	1.14812e-10	up
KCNMB1	12	3	0.995941	no	6.32898e-06	up
LAIR1	15	0	0.995961	no	3.15697e-104	up
EEF1G	15	0	0.995972	no	3.7875e-21	up
UTP18	15	0	0.99601	no	0.320355	up
FCN1	15	0	0.996029	no	2.90077e-07	up
TIE1	13	2	0.996061	no	0.404469	down
EIF3H	13	2	0.996098	no	1.30567e-05	up
CHEK2	15	0	0.996121	no	1.24106e-89	up
WNT2	12	3	0.996122	no	0.0692883	up
KCNJ10	12	3	0.996125	no	3.65205e-38	down
HIST3H3	13	2	0.996176	no	1.72171e-21	up
LPAR5	15	0	0.996205	no	9.79564e-90	up
CDC40	15	0	0.996226	no	1.34006e-30	down
RBMX2	15	0	0.996239	no	1.19837e-26	up
KDM8	14	1	0.996247	no	0.640782	down
EFNA2	14	1	0.996253	no	7.05972e-05	up
CXCR7	15	0	0.996288	no
ENPP4	15	0	0.996293	no	2.93914e-18	down
MED24	15	0	0.996293	no	1.96922e-09	up
DCT	15	0	0.996312	no	0.565171	down
C11orf24	15	0	0.996346	no	2.7325e-47	up
RPL22	13	2	0.996351	no	0.445231	down
RAX	15	0	0.996362	no	0.0119471	up
CORO1B	15	0	0.996407	no	1.8986e-18	up
ATP5A1	15	0	0.996443	no	3.20214e-50	down
SEMA4C	15	0	0.996476	no	4.03015e-16	up
BCAM	15	0	0.996479	no	9.16741e-34	down
LGALS7	15	0	0.996508	no	0.417463	down
LGALS7B	15	0	0.996508	no	0.075486	up
FN1	15	0	0.996517	no	7.10746e-28	up
RBM28	12	3	0.996525	no	6.39171e-05	up
PRDX1	15	0	0.996565	no	9.73725e-08	down
PTTG1	12	3	0.996572	no	4.2597e-50	up
BARHL2	15	0	0.996583	no	6.09623e-05	up
CLTA	15	0	0.996588	no	0.000110003	up
SRCAP	13	2	0.996594	no	0.715866	down
GPR174	12	3	0.996644	no	1.82795e-31	up
NCF1B	12	3	0.996657	no	7.75606e-74	up
GRIK1	15	0	0.996665	no	0.018481	up
STRAP	15	0	0.99675	no	2.81671e-34	down
SI	13	2	0.996771	no	0.0795407	up
ARL9	15	0	0.996774	no	0.000398578	up
CDH1	15	0	0.996777	no	1.21577e-31	down
ST18	13	2	0.996781	no	0.000336109	down
CABP2	14	1	0.996817	no	0.217329	up
PXDN	14	1	0.996844	no	1.70965e-68	up
PIK3R2	13	2	0.996874	no	4.94087e-30	up
ZNF408	14	1	0.996893	no	3.38453e-32	up
DDX5	14	1	0.996946	no	7.14311e-19	up
UTP15	15	0	0.996969	no	0.0930697	up
ANKRD46	13	2	0.996983	no	2.98323e-41	down
MDH1B	14	1	0.997005	no	0.226748	up
MCM4	11	4	0.997012	no	0.00114741	down
GNGT2	15	0	0.997015	no	3.2167e-09	up
OGG1	15	0	0.997026	no	0.00564101	down
ABCD1	15	0	0.997034	no	6.4591e-64	up
SLAMF7	12	3	0.997056	no	3.57981e-45	up
S100A16	13	2	0.99707	no	3.06174e-34	up
NPEPPS	15	0	0.997187	no	1.15176e-05	up
UBQLN4	12	3	0.997225	no	3.22467e-09	down
DDX4	14	1	0.997236	no	0.140775	up
DDX53	15	0	0.997277	no	0.00990701	up
ESRRA	14	1	0.997282	no	7.99053e-08	down
RBBP7	15	0	0.997296	no	0.229865	down
MTF1	13	2	0.997299	no	1.02249e-24	down
SSTR3	14	1	0.997316	no	5.67371e-06	down
HTATSF1	15	0	0.997325	no	6.26638e-15	down
CELF4	15	0	0.997337	no	9.69763e-19	up
UGT3A1	13	2	0.997351	no	1.97459e-23	down
PTGIS	14	1	0.997376	no	0.00253485	down
OGDH	13	2	0.997416	no	3.66137e-24	down
INO80B	15	0	0.997418	no	2.43687e-48	up
INO80B-WBP1	15	0	0.997418	no	0.79946	up
RRN3P1	14	1	0.997472	no	2.38228e-88	up
SLC52A2	15	0	0.997509	no	1.68963e-32	up
GABRR3	14	1	0.997514	no	0.293113	up
TTC27	15	0	0.99752	no	2.07267e-11	up
ATF5	15	0	0.997555	no	1.17803e-18	up
SERGEF	15	0	0.997559	no	1.21599e-07	up
CAND1	14	1	0.997561	no	9.71987e-13	down
COX11	14	1	0.997565	no	3.21136e-22	down
TSC1	15	0	0.997587	no	0.345891	up
SIGLEC11	15	0	0.997588	no	5.39522e-06	down
CAMK2N1	15	0	0.997593	no	8.0859e-40	down
COL18A1	14	1	0.997626	no	0.603444	down
SIGLEC1	15	0	0.997633	no	9.27691e-66	up
PAQR9	15	0	0.997655	no	3.55795e-63	up
NIN	14	1	0.997656	no	1.89752e-11	up
ARHGAP27	15	0	0.997656	no	1.79639e-92	up
CAV1	11	4	0.997665	no	1.33201e-60	up
SHC2	14	1	0.997678	no	1.62806e-53	up
CADM3	11	4	0.997729	no	3.31015e-17	up
CHRM5	15	0	0.997742	no	0.334882	up
PRPF4B	15	0	0.997752	no	4.0471e-06	down
MAL2	13	2	0.997766	no	2.52271e-17	down
SKIV2L2	15	0	0.997767	no	1.78597e-09	down
TTBK2	14	1	0.997823	no	0.0768381	up
ALDOA	15	0	0.997868	no	1.54703e-75	up
HES7	15	0	0.997873	no	2.2417e-06	up
ESRP1	12	3	0.997882	no	1.34517e-33	down
MAP3K19	15	0	0.997929	no	0.0328254	up
ZEB2	14	1	0.997938	no	4.40784e-09	up
HOXA3	14	1	0.997952	no	3.05033e-42	up
CD44	15	0	0.997964	no	3.26667e-23	up
MIXL1	13	2	0.997976	no	1.7568e-07	up
SEMA3F	14	1	0.998034	no	1.41878e-29	up
ENTPD5	15	0	0.998051	no	3.60468e-08	down
MED9	15	0	0.998069	no	3.96781e-14	down
LRRC31	14	1	0.998072	no	0.000151766	up
MAN1B1	15	0	0.9981	no	2.78584e-51	up
MEF2D	13	2	0.998124	no	0.00033037	up
NOTCH4	12	3	0.998151	no	6.71477e-25	up
ABCA6	11	4	0.998154	no	0.130996	down
RFC5	15	0	0.998158	no	9.29125e-22	up
BUB3	15	0	0.998158	no	5.30875e-05	up
AP2S1	15	0	0.99817	no	3.24186e-30	up
ACOX3	13	2	0.998207	no	0.000291782	down
WDR82	14	1	0.998212	no	0.923964	down
AGPAT2	15	0	0.998242	no	3.93489e-05	down
TCF3	14	1	0.998264	no	1.59777e-26	up
CTAG2	15	0	0.99828	no	0.862867	up
PTP4A2	15	0	0.998282	no	1.37636e-10	down
DUSP13	15	0	0.998295	no	6.94932e-06	up
LY6K	14	1	0.998308	no	0.000127101	down
RBM44	15	0	0.998314	no	1.08235e-25	up
CALCOCO2	15	0	0.998328	no	0.00108896	up
FOLR1	15	0	0.998345	no	3.50767e-25	down
ADRA2B	15	0	0.998367	no	0.194575	down
POC1A	14	1	0.998371	no	3.61535e-08	up
CDK9	15	0	0.998372	no	1.63928e-24	up
FKBP15	15	0	0.998392	no	1.9014e-48	up
CAMK2A	13	2	0.998405	no	1.06693e-16	down
MAPK11	14	1	0.998427	no	4.96766e-30	up
IRF5	12	3	0.998429	no	3.55756e-16	up
POLM	13	2	0.998468	no	1.84293e-24	up
SNRNP40	15	0	0.998507	no	7.55801e-26	down
DNM2	13	2	0.998525	no	0.0125607	up
PEX1	12	3	0.998527	no	8.61481e-20	down
WNT7B	14	1	0.998531	no	1.13116e-08	down
DDX39A	14	1	0.998534	no	8.5774e-75	up
PPP1R16B	15	0	0.99854	no	1.18327e-09	down
CD38	15	0	0.998544	no	6.26488e-30	up
NUP54	14	1	0.998585	no	0.00349073	up
DHX37	15	0	0.998608	no	2.8684e-52	up
RASL12	15	0	0.998616	no	1.38546e-14	up
NLE1	15	0	0.998653	no	3.47229e-77	up
NDUFB5	14	1	0.99866	no	4.30205e-09	down
RBM15	15	0	0.998662	no	5.95416e-06	up
SOCS6	15	0	0.998668	no	0.00569508	down
RAB35	15	0	0.998671	no	8.95481e-11	up
AMIGO1	15	0	0.998673	no	1.67152e-05	down
TK1	14	1	0.998676	no	3.82024e-18	up
COPS8	15	0	0.998691	no	0.0218945	down
ABCA10	14	1	0.9987	no	0.0219747	up
KIF12	15	0	0.9987	no	0.605398	down
KIRREL	11	4	0.998707	no
DDX56	13	2	0.998718	no	8.1217e-65	up
KLHL25	14	1	0.998735	no	1.14157e-12	down
CA1	13	2	0.998769	no	0.00058271	up
RBMX	14	1	0.998775	no	6.0488e-35	up
NDST2	15	0	0.998798	no	7.32252e-40	up
FKBP1B	15	0	0.998798	no	1.08927e-05	down
RAB6B	15	0	0.998854	no	5.92878e-17	up
PKLR	13	2	0.998857	no	4.19282e-08	down
UBE2MP1	15	0	0.998859	no	0.487949	up
QSOX2	15	0	0.998869	no	1.16354e-52	up
CYP2E1	15	0	0.998876	no	0.117678	down
HMGB1	14	1	0.998907	no	0.61266	down
B4GALNT3	14	1	0.998918	no	5.00102e-36	down
NHLH2	15	0	0.998924	no	0.0474421	up
LYNX1	14	1	0.998928	no	6.21786e-21	down
OR52I2	15	0	0.998939	no	0.205087	up
OR52I1	15	0	0.998939	no	0.295105	up
CYP2J2	15	0	0.998944	no	8.75284e-65	up
NRIP1	15	0	0.998946	no	2.74382e-10	down
RCC1	15	0	0.998953	no	4.95989e-29	up
KIF1B	14	1	0.998973	no	3.53595e-19	down
PRPF6	14	1	0.998973	no	0.0017888	up
MED8	15	0	0.998984	no	3.6878e-09	up
MLLT3	14	1	0.999001	no	0.0162906	down
NEUROD4	14	1	0.999015	no	0.000242492	up
HSP90B1	15	0	0.999054	no	4.58408e-13	up
DLX5	12	3	0.999071	no	5.06358e-70	up
GPR19	15	0	0.999089	no	3.929e-47	up
ACO1	15	0	0.999125	no	2.78222e-16	down
RNPC3	14	1	0.999126	no	5.90796e-11	up
TEC	15	0	0.999135	no	1.0088e-42	up
FANCM	14	1	0.999139	no	1.52345e-05	down
TFAM	15	0	0.99914	no	6.00475e-33	down
CYP4F22	14	1	0.99914	no	0.0729315	up
ZBTB2	15	0	0.999152	no	0.0997835	down
TNIK	13	2	0.999156	no	1.50821e-34	up
AATF	15	0	0.999176	no	2.64964e-53	up
SLC7A7	15	0	0.999178	no	7.03482e-09	down
ATG14	15	0	0.999192	no	0.000171038	up
ARPC1B	14	1	0.9992	no	4.67773e-58	up
RPAP1	15	0	0.999224	no	0.139917	up
PLXND1	15	0	0.999246	no	4.90422e-54	up
WDR86	13	2	0.999247	no	0.265893	down
ZFHX3	11	4	0.999253	no	1.51606e-05	down
KCND3	14	1	0.999282	no	1.46235e-05	down
PKM	15	0	0.999294	no	6.80239e-14	up
ZBTB46	14	1	0.999296	no	0.52283	down
GSTZ1	15	0	0.999303	no	5.12177e-05	down
OPRK1	13	2	0.99932	no	0.0258504	up
YAF2	15	0	0.999326	no	2.80205e-14	up
CCNT1	14	1	0.999352	no	0.278162	down
CD300E	14	1	0.999364	no	1.53735e-08	up
BCKDK	15	0	0.999372	no	9.87445e-49	up
AGTR2	15	0	0.999402	no	5.29194e-08	down
KCNK3	15	0	0.999405	no	1.71304e-18	up
SLC2A2	14	1	0.99941	no	0.345617	up
MYO7B	15	0	0.999412	no	0.590179	down
WDR36	13	2	0.99942	no	0.245281	up
MAX	15	0	0.999433	no	2.05934e-29	up
WISP2	15	0	0.999443	no	1.5186e-11	up
UBE2M	14	1	0.999445	no	1.19241e-19	up
C5	15	0	0.999449	no	1.75433e-15	down
NR1H3	14	1	0.999459	no	1.02734e-43	up
KEAP1	13	2	0.999464	no	2.97466e-09	up
TAF3	14	1	0.999469	no	5.81854e-16	down
OLFML2B	11	4	0.999485	no	3.9928e-66	up
MAP2K3	15	0	0.9995	no	0.000953059	down
ATP10D	14	1	0.999514	no	1.21783e-12	down
SELE	12	3	0.999524	no	9.72044e-08	down
TRPM7	14	1	0.999526	no	2.7452e-21	down
PECAM1	14	1	0.999528	no	7.4395e-27	up
TDP1	15	0	0.99955	no	0.00101715	up
ZRSR2	15	0	0.999554	no	3.79425e-44	up
BTNL8	11	4	0.999557	no	6.24391e-08	up
DDX47	14	1	0.99956	no	2.81065e-58	up
WIPI2	14	1	0.999563	no	1.96029e-13	up
AURKA	15	0	0.999565	no	7.28744e-27	up
TTC7A	15	0	0.999566	no	8.81237e-30	up
CDK3	14	1	0.999572	no	1.04393e-62	up
TEN1-CDK3	14	1	0.999572	no	4.26496e-67	up
GJD3	15	0	0.999592	no	0.00071461	up
SAR1B	14	1	0.999609	no	0.00140956	down
WDR70	13	2	0.999621	no	6.06583e-19	up
PMS2	13	2	0.999631	no	0.000175464	down
PMS2CL	13	2	0.999631	no	1.84362e-42	up
CCNB3	13	2	0.999631	no	0.706518	down
CHST3	15	0	0.999647	no	0.00959242	down
CDC23	14	1	0.99966	no	0.0128052	up
MKI67IP	15	0	0.999663	no
PPP3CC	15	0	0.999664	no	1.1199e-05	up
JAZF1	14	1	0.999665	no	3.26224e-50	up
NACA2	14	1	0.999666	no	4.13749e-15	up
MBOAT1	15	0	0.999674	no	4.15134e-12	down
DDX39B	13	2	0.999674	no	1.25487e-48	up
ATP6V1G2-DDX39B	13	2	0.999674	no	0.00488103	up
TCF15	14	1	0.999682	no	0.0018957	up
PGAM1	15	0	0.999689	no	1.03659e-28	up
NAT14	14	1	0.99969	no	5.64399e-08	up
AHCTF1	12	3	0.999696	no	2.02728e-06	down
EPS15	15	0	0.999701	no	2.8517e-24	down
NR2E3	15	0	0.999702	no	1.10357e-10	up
FAM8A1	15	0	0.999714	no	1.03666e-17	down
DHX57	15	0	0.999717	no	0.183226	up
GAS6	15	0	0.999729	no	5.55441e-12	down
WDR25	14	1	0.99973	no	1.38472e-14	down
NBEA	12	3	0.999733	no	1.37898e-09	down
ERCC2	15	0	0.999735	no	0.894916	down
DHX15	15	0	0.999737	no	2.64035e-11	down
PDK3	15	0	0.999738	no	6.19494e-11	down
NAE1	15	0	0.999741	no	8.03871e-07	up
RALY	14	1	0.999759	no	1.52012e-52	up
CCNF	14	1	0.999766	no	4.16891e-30	up
CACNA1E	13	2	0.99977	no	0.206038	up
ECHDC3	15	0	0.999783	no	1.04121e-21	down
KDM1A	15	0	0.999784	no	3.64402e-17	down
CDC73	13	2	0.999784	no	1.96569e-10	down
SLC35B2	15	0	0.99979	no	0.0642315	up
FERMT3	15	0	0.999795	no	1.98041e-70	up
PTGDR	15	0	0.999797	no	1.53635e-42	up
KCNB2	13	2	0.999798	no	0.126599	up
CENPW	14	1	0.999807	no	2.04973e-28	up
BUD31	14	1	0.999809	no	3.37253e-21	up
PRDX5	15	0	0.999812	no	0.0543636	up
CDK4	14	1	0.999813	no	8.51062e-05	up
RBMXL1	15	0	0.999815	no	1.05738e-17	down
CDC37	14	1	0.999817	no	8.17764e-30	up
CBLN3	15	0	0.999817	no	7.44646e-68	up
UBE2I	14	1	0.999818	no	2.25537e-80	up
NRF1	11	4	0.999822	no	1.50806e-08	up
PUF60	14	1	0.999823	no	0.0887336	down
LRRC4B	15	0	0.999823	no	3.69437e-14	up
DARS	15	0	0.999826	no	1.59664e-90	up
EP400	14	1	0.999828	no	0.0107049	up
ZBTB24	15	0	0.99983	no	1.13313e-19	down
TOP2A	15	0	0.999836	no	1.05983e-18	up
MTR	12	3	0.999838	no	2.55053e-13	down
RAP1B	14	1	0.999841	no	0.00409176	up
AGXT2	14	1	0.999846	no	1.39002e-09	down
CDH15	15	0	0.999847	no	0.00625737	up
CIRH1A	15	0	0.999851	no
LGALS16	15	0	0.999868	no	0.0190962	up
RARG	13	2	0.999874	no	1.31113e-09	up
MATK	13	2	0.999875	no	1.52062e-41	up
ASB12	15	0	0.999875	no	0.000664469	down
GPR15	15	0	0.999875	no	4.54548e-07	up
GRM6	13	2	0.999885	no	5.0348e-09	up
PMP2	13	2	0.9999	no	3.42657e-05	down
LATS2	14	1	0.999901	no	1.83225e-12	down
SLC1A5	15	0	0.999901	no	0.0458874	up
SIRPB1	10	5	0.999904	no	9.75033e-64	up
FOXL2	15	0	0.999906	no	4.36231e-05	up
ATP5O	15	0	0.999907	no	0.0109807	down
ATP2A3	14	1	0.999911	no	0.982814	down
USP28	13	2	0.999911	no	6.33606e-11	down
PPP4C	15	0	0.999913	no	3.43458e-35	up
PSMC4	15	0	0.999915	no	0.886931	up
CIT	13	2	0.999915	no	0.000165615	up
TP53BP1	14	1	0.999918	no	8.64738e-12	down
RFC4	15	0	0.999921	no	3.8748e-82	up
MED15	14	1	0.999921	no	9.56584e-53	up
IRX3	15	0	0.999923	no	8.26991e-71	up
GPR6	15	0	0.999928	no	1.55823e-07	up
DKK1	14	1	0.99993	no	0.0807995	up
WDR38	15	0	0.999933	no	5.85843e-13	up
MC5R	15	0	0.999933	no	0.884805	down
DGKI	12	3	0.99994	no	0.0572927	up
BAI1	14	1	0.999941	no
ARPC1A	14	1	0.999941	no	1.68537e-73	up
EIF4B	13	2	0.999945	no	4.79941e-05	up
CRABP1	15	0	0.999945	no	0.145722	down
BIRC5	14	1	0.999945	no	7.25385e-40	up
NAA15	15	0	0.99995	no	3.12831e-08	up
ARF6	15	0	0.999954	no	0.00488811	down
AKR1C2	15	0	0.999954	no	4.59447e-05	up
BET1	12	3	0.999955	no	5.29491e-17	up
MACF1	14	1	0.999959	no	1.33334e-15	down
WDR75	15	0	0.999961	no	1.55919e-36	up
RXFP4	13	2	0.999963	no	0.994173	up
WDR24	13	2	0.999963	no	4.95334e-30	up
GRIN3A	15	0	0.999964	no	0.258493	up
USP5	15	0	0.999964	no	0.000112654	up
HOXB5	15	0	0.999965	no	1.22254e-14	down
GRK7	15	0	0.999966	no	5.4216e-11	up
PLK2	15	0	0.999966	no	8.80377e-112	up
DHX30	14	1	0.999967	no	1.02594e-16	down
RFC2	13	2	0.999967	no	1.49744e-133	up
MED27	15	0	0.999975	no	0.0504865	down
CRSP8P	15	0	0.999975	no
MATN4	15	0	0.999975	no	0.110792	up
PNPT1	14	1	0.999978	no	7.61814e-15	down
SORD	15	0	0.99998	no	4.27247e-17	down
PLRG1	15	0	0.999985	no	8.48769e-24	down
SMAP1	14	1	0.999986	no	0.372444	up
MPZL1	12	3	0.999986	no	2.33618e-33	up
PLA2G4B	14	1	0.999988	no	2.0525e-12	up
VLDLR	14	1	0.999988	no	1.50126e-18	up
ACO2	14	1	0.999988	no	8.29263e-18	down
RAB3GAP1	13	2	0.999988	no	0.00115709	down
SARNP	14	1	0.999989	no	5.93548e-09	up
PLK1	15	0	0.999989	no	5.36705e-25	up
CDK7	15	0	0.999991	no	2.08206e-51	up
ACTG1	14	1	0.999991	no	0.876389	down
CHST1	14	1	0.999993	no	5.99397e-12	up
EIF5A	15	0	0.999993	no	1.03256e-40	up
EIF5AL1	15	0	0.999993	no	5.46862e-08	up
NFKBIA	15	0	0.999994	no	3.53537e-14	up
CHAF1B	14	1	0.999994	no	0.461661	up
KLHL29	15	0	0.999994	no	2.56199e-26	up
ADRA2C	14	1	0.999995	no	4.21963e-22	down
TAOK3	14	1	0.999995	no	6.22663e-15	down
PDGFA	12	3	0.999996	no	1.48e-32	up
ATP5B	14	1	0.999996	no	2.15284e-34	down
SMNDC1	15	0	0.999996	no	0.793796	up
MRGPRX3	15	0	0.999996	no	0.523497	up
PPIL4	15	0	0.999996	no	8.97682e-17	down
TFG	15	0	0.999996	no	6.20095e-32	up
DMAP1	15	0	0.999997	no	3.46063e-15	up
LDHAL6A	15	0	0.999997	no	0.0035322	down
CALM3	15	0	0.999997	no	3.14068e-16	up
JMJD7-PLA2G4B	15	0	0.999997	no	7.07004e-13	up
DNA2	14	1	0.999997	no	4.88612e-56	up
NUP43	14	1	0.999998	no	0.0790957	up
LONP1	14	1	0.999998	no	7.24609e-06	up
RTP2	14	1	0.999999	no	1.04231e-24	up
BIRC7	15	0	0.999999	no	3.23308e-27	up
LOC128322	15	0	0.999999	no
KCNJ5	13	2	0.999999	no	1.87902e-06	down
HSD17B10	15	0	0.999999	no	1.46687e-19	down
FKBP10	15	0	0.999999	no	4.54836e-78	up
DHX38	15	0	0.999999	no	2.21492e-24	up
WDR31	15	0	0.999999	no	1.19886e-25	down
XRCC5	15	0	1	no	2.51644e-05	down
PPP3CA	14	1	1	no	0.69277	up
MED25	15	0	1	no	0.00320836	up
KIF23	14	1	1	no	8.22398e-07	up
HOXB-AS3	15	0	1	no	5.30405e-33	down
WIF1	13	2	1	no	1.40615e-05	down
CES3	15	0	1	no	1.4584e-12	up
MED4	15	0	1	no	0.0319792	up
SART3	15	0	1	no	6.52452e-10	up
SLA2	15	0	1	no	6.44905e-61	up
NR6A1	15	0	1	no	0.00137542	down
SUPV3L1	15	0	1	no	5.70179e-12	down
POLD1	15	0	1	no	1.17202e-40	up
ARNT2	15	0	1	no	1.44414e-33	down
TP53	9	6	1	no	5.26195e-30	up
SQRDL	15	0	1	no
RACGAP1	15	0	1	no	7.43919e-30	up

### Sheet: Leukemia_ALL
	#wt	#mut	pvalue	is_significant
CCND3	4	1	2.94037e-14	yes
MYB	4	1	2.26843e-13	yes
EP300	5	0	4.7556e-11	yes
WIPI2	5	0	6.7146e-11	yes
STK38	5	0	2.05564e-10	yes
RUNX1	4	1	3.57271e-10	yes
KPNA6	4	1	8.18163e-10	yes
CHRM1	5	0	1.21379e-09	yes
TYMS	5	0	2.75266e-09	yes
PAPPA	4	1	5.53692e-09	yes
CCNI	5	0	1.38856e-08	yes
C1QL3	5	0	1.58891e-08	yes
DNMBP	5	0	2.48557e-08	yes
CDRT1	5	0	3.28555e-08	yes
PKMYT1	4	1	7.2157e-08	yes
FGD6	5	0	7.55587e-08	yes
CLDN15	5	0	7.91561e-08	yes
ADK	5	0	1.2023e-07	yes
BRWD3	4	1	2.99517e-07	yes
YWHAE	5	0	3.70836e-07	yes
GPR173	5	0	4.8068e-07	yes
LGALS1	5	0	5.26274e-07	yes
STK16	5	0	5.26274e-07	yes
EGFL7	5	0	6.02638e-07	yes
LRWD1	5	0	6.67208e-07	yes
CBFB	5	0	6.92801e-07	yes
DGKG	5	0	1.48994e-06	yes
WNT8A	5	0	1.52218e-06	yes
P2RY11	5	0	1.6498e-06	yes
PPAN-P2RY11	5	0	1.6498e-06	yes
SFN	5	0	1.75648e-06	yes
MAGEA11	5	0	2.19583e-06	yes
KLB	5	0	2.21332e-06	yes
TMEM117	5	0	2.23534e-06	yes
RASGRP4	5	0	2.32061e-06	yes
ANGPTL5	5	0	2.42258e-06	yes
IFT80	4	1	2.54001e-06	yes
FCGRT	5	0	2.67789e-06	yes
WDR69	5	0	3.30713e-06	yes
FUK	4	1	3.82872e-06	yes
ATP11B	5	0	4.47908e-06	yes
FBXW10	3	2	5.2298e-06	yes
MFRP	5	0	5.46574e-06	yes
C1QTNF5	5	0	5.46574e-06	yes
SLIT2	4	1	5.79561e-06	yes
PGK2	5	0	5.96197e-06	yes
CAMKK1	5	0	7.92282e-06	yes
WDR52	4	1	7.9723e-06	yes
DAPK1	5	0	8.38333e-06	yes
SLC7A8	5	0	9.03941e-06	yes
KRTAP5-5	5	0	1.01443e-05	yes
SNAP25	5	0	1.11454e-05	yes
UGT8	5	0	1.15673e-05	yes
TBL1Y	5	0	1.17495e-05	yes
ABCG8	5	0	1.37398e-05	yes
PRKAB2	5	0	1.38536e-05	yes
SETD6	4	1	1.49458e-05	yes
CELF6	5	0	1.5013e-05	yes
SUFU	5	0	1.62271e-05	yes
QSOX2	5	0	1.70419e-05	yes
ANGPTL4	5	0	1.72222e-05	yes
KLHL29	5	0	1.78656e-05	yes
IQUB	5	0	1.86968e-05	yes
LRCH4	3	2	1.87407e-05	yes
HSH2D	5	0	2.01164e-05	yes
HIST1H1C	5	0	2.12165e-05	yes
SLC5A1	5	0	2.62353e-05	yes
LOC100996481	5	0	2.68756e-05	yes
PSCA	2	3	2.68765e-05	yes
ANKIB1	4	1	2.69415e-05	yes
GXYLT1	5	0	2.74954e-05	yes
SOCS6	5	0	2.85991e-05	yes
NDUFC2	5	0	2.87012e-05	yes
SLC44A5	5	0	3.04456e-05	yes
MIB1	5	0	3.1094e-05	yes
TFRC	3	2	3.13197e-05	yes
SH2D1A	5	0	3.52603e-05	yes
GNGT2	5	0	3.62349e-05	yes
ANKS1A	4	1	3.63917e-05	yes
ABCC11	5	0	4.15741e-05	yes
UBA5	5	0	4.15741e-05	yes
MOS	5	0	4.2359e-05	yes
CNST	4	1	4.34498e-05	yes
LPAR1	5	0	4.48825e-05	yes
HMHA1	4	1	4.54787e-05	yes
CRABP1	5	0	4.77293e-05	yes
HES7	5	0	5.01836e-05	yes
PCK2	4	1	5.67993e-05	yes
CCNYL2	5	0	5.69106e-05	yes
YAF2	5	0	5.98566e-05	yes
WDR65	5	0	6.16567e-05	yes
HPN	5	0	6.36931e-05	yes
PHKB	5	0	6.40808e-05	yes
PLK2	5	0	7.12483e-05	yes
PTPN3	5	0	7.32447e-05	yes
COL23A1	4	1	7.39975e-05	yes
ABCB8	5	0	7.46979e-05	yes
APMAP	5	0	7.72965e-05	yes
KLHL10	5	0	8.09774e-05	yes
ITSN2	5	0	8.30289e-05	yes
MCOLN2	5	0	8.52846e-05	yes
CD36	4	1	8.73721e-05	yes
PCDH7	4	1	8.74969e-05	yes
GRK7	5	0	9.01981e-05	yes
BFSP1	5	0	9.07102e-05	yes
CD300E	5	0	9.26079e-05	yes
KCNJ8	5	0	9.48913e-05	yes
ERG	4	1	9.64357e-05	yes
DPF2	5	0	9.90415e-05	yes
CDKN3	5	0	9.94092e-05	yes
ATP2B2	4	1	0.000101363	yes
WDFY2	4	1	0.000102764	yes
RGS2	4	1	0.000106766	yes
GINS4	5	0	0.000107385	yes
ARHGAP35	4	1	0.000114353	yes
RAB39A	5	0	0.000123772	yes
PARP6	5	0	0.000123882	yes
EMILIN1	5	0	0.000124212	yes
HK3	5	0	0.000124763	yes
EML3	3	2	0.00012637	yes
CDK6	5	0	0.000127772	yes
TRDMT1	5	0	0.000127997	yes
EN1	5	0	0.000128561	yes
AIFM2	5	0	0.000134081	yes
ATP10D	4	1	0.000140977	yes
EIF5A2	5	0	0.000143084	yes
FGD5	5	0	0.000144568	yes
CLEC7A	5	0	0.00014935	yes
UCKL1	5	0	0.000159427	no
RALGAPA2	5	0	0.000165148	no
CX3CR1	4	1	0.000168095	no
RBPJL	5	0	0.000179581	no
CNGA3	5	0	0.000184208	no
ROR1	5	0	0.000187396	no
XDH	5	0	0.000189854	no
WSB1	5	0	0.000194848	no
VTCN1	4	1	0.000197107	no
CBX3	5	0	0.000200754	no
DUSP28	5	0	0.000204824	no
EBF1	4	1	0.00021984	no
MLLT1	4	1	0.000225373	no
TBL1X	5	0	0.000226	no
ASB7	5	0	0.000230474	no
DUSP12	5	0	0.00023447	no
KIF2A	5	0	0.000242439	no
ZBTB9	5	0	0.000247362	no
MAP3K3	5	0	0.000251203	no
EED	5	0	0.00025217	no
MMP8	5	0	0.000253141	no
TBC1D10C	5	0	0.000260417	no
LOC100996758	5	0	0.000268674	no
SIK3	5	0	0.000284106	no
CEACAM3	5	0	0.000284106	no
MAD1L1	5	0	0.000293175	no
KLHL4	5	0	0.000303373	no
APAF1	5	0	0.000304949	no
AAMDC	5	0	0.000309489	no
FNIP1	5	0	0.000310632	no
NIN	5	0	0.000314545	no
ISG20	5	0	0.000332522	no
CPVL	5	0	0.000363611	no
MTMR7	4	1	0.00036395	no
ZRANB3	5	0	0.000364652	no
DOCK11	5	0	0.000365433	no
RGL3	5	0	0.000366216	no
MCAM	5	0	0.000373855	no
GRIN1	4	1	0.000374984	no
PART1	5	0	0.000404282	no
ARHGEF15	5	0	0.000417167	no
WDR35	5	0	0.000429191	no
SLC2A2	4	1	0.000429827	no
NIM1	4	1	0.000432304	no
LIMK2	5	0	0.000434556	no
FRYL	4	1	0.000436874	no
INPP4A	4	1	0.00044148	no
KIF19	5	0	0.000442097	no
ASS1	5	0	0.000445754	no
KLHL5	5	0	0.000450359	no
BTBD1	5	0	0.000471394	no
COL5A1	5	0	0.000476209	no
MAP3K9	5	0	0.000503908	no
GNE	5	0	0.000504583	no
DUSP6	5	0	0.00051103	no
LDHAL6B	5	0	0.00051103	no
PSTPIP2	5	0	0.000520997	no
LOC649395	5	0	0.000535	no
MAF	5	0	0.000569837	no
AMT	4	1	0.00057557	no
AP3M2	5	0	0.000585257	no
TTC24	5	0	0.000587542	no
PROX1	4	1	0.000587978	no
FANCC	4	1	0.000589543	no
CASP9	5	0	0.000606466	no
LIPH	5	0	0.000609601	no
PLEKHG1	5	0	0.000621874	no
PUS7L	5	0	0.00062909	no
FER1L6	4	1	0.000636856	no
RALGPS2	4	1	0.000639072	no
NUAK1	5	0	0.000645777	no
VLDLR	3	2	0.000652772	no
KIT	5	0	0.000661557	no
TNFRSF18	5	0	0.000666604	no
ARHGEF38	4	1	0.000675901	no
CD97	5	0	0.000678072	no
DNM2	5	0	0.000684942	no
CD84	4	1	0.000692836	no
AKAP10	5	0	0.000705004	no
TMEM141	5	0	0.000718339	no
TLE4	5	0	0.000721929	no
WDR66	4	1	0.000728882	no
MBD2	5	0	0.000737346	no
WDR67	4	1	0.000738728	no
LGALS2	5	0	0.00074331	no
GCLC	5	0	0.000745153	no
KCNK3	5	0	0.000751167	no
TMEM171	5	0	0.000763313	no
MARK1	3	2	0.000763853	no
MEF2C	4	1	0.000774615	no
LRRC8A	5	0	0.00079291	no
RBM34	4	1	0.000807157	no
TCF4	5	0	0.000823418	no
OSBPL2	5	0	0.000823918	no
ZNF652	4	1	0.000849608	no
WDR61	5	0	0.000855888	no
APEX2	5	0	0.000858467	no
GPR68	5	0	0.000883546	no
EPHA2	5	0	0.000890438	no
MNAT1	5	0	0.000917892	no
C1R	4	1	0.000918215	no
GCM1	4	1	0.000929919	no
IRF5	5	0	0.000943231	no
SFRP1	5	0	0.000973688	no
CTBP2	4	1	0.00097862	no
BOLL	5	0	0.00098632	no
ARID2	5	0	0.000993845	no
SH2D4B	4	1	0.00100251	no
PYROXD1	5	0	0.001025	no
PACSIN2	5	0	0.00104782	no
RAB11A	5	0	0.00105389	no
TRPM1	4	1	0.00106455	no
MAGOHB	5	0	0.00107598	no
ROCK1	5	0	0.00107784	no
PPM1D	5	0	0.00109656	no
FKBP11	5	0	0.00109781	no
DRD3	5	0	0.00113542	no
CLDN3	5	0	0.00114839	no
GJA4	5	0	0.00117936	no
SYDE1	4	1	0.00118837	no
KLHL26	4	1	0.0011999	no
CHCHD7	5	0	0.00120217	no
SUSD4	4	1	0.00121779	no
WDR17	4	1	0.0012241	no
INO80D	4	1	0.00130081	no
SMYD1	4	1	0.00130649	no
KLRAP1	5	0	0.00131142	no
LCP2	5	0	0.00132305	no
FXR2	5	0	0.00136295	no
GTPBP8	5	0	0.00136369	no
ARL5B	5	0	0.00137947	no
RSF1	4	1	0.00138205	no
HSD17B7	5	0	0.00139007	no
UBE3A	4	1	0.00139197	no
SOS1	5	0	0.00139768	no
MAPK15	2	3	0.00140053	no
SVEP1	5	0	0.0014015	no
NUDT7	5	0	0.00142924	no
PPYR1	4	1	0.00147016	no
TFPI	5	0	0.00147087	no
UBE3B	4	1	0.00147534	no
PLOD3	5	0	0.00147564	no
CFL1	5	0	0.00148283	no
RAB6A	5	0	0.00148523	no
CORO6	5	0	0.00148923	no
KCNH8	5	0	0.00150697	no
DPF3	4	1	0.0015131	no
SP140	5	0	0.00151916	no
FAM20B	4	1	0.00152478	no
TAOK1	5	0	0.0015257	no
ALX1	5	0	0.00155372	no
DUSP11	5	0	0.00157878	no
PRDX3	5	0	0.00158047	no
HBB	4	1	0.00158202	no
RFXANK	5	0	0.00158299	no
PDIK1L	4	1	0.0015875	no
PARP9	5	0	0.00160843	no
GLYCTK	4	1	0.0016285	no
DHX57	5	0	0.00163939	no
KIAA1549L	4	1	0.00164422	no
LGALS13	5	0	0.0016446	no
ULK2	4	1	0.00167144	no
POLD2	4	1	0.00168288	no
TYMP	4	1	0.00168977	no
ACAD8	4	1	0.00169437	no
FRMD3	5	0	0.00169739	no
HMGN3	3	2	0.00170414	no
RASGRP3	4	1	0.00170477	no
PSTPIP1	5	0	0.0017117	no
DLL4	5	0	0.00172519	no
RASD2	5	0	0.00178374	no
TNFRSF25	5	0	0.00181925	no
RNF168	3	2	0.00190008	no
JPH4	4	1	0.00194587	no
MERTK	5	0	0.00197704	no
STYK1	5	0	0.00198208	no
RASL10A	5	0	0.00201865	no
P4HA1	5	0	0.002032	no
C8orf44-SGK3	3	2	0.00204278	no
SERPING1	4	1	0.00205952	no
TRIM23	5	0	0.00205993	no
STARD9	4	1	0.00207424	no
ITGB7	5	0	0.00209344	no
HSPB1	5	0	0.00212204	no
STRN3	5	0	0.00213379	no
PIK3R4	5	0	0.00214129	no
SPSB1	5	0	0.00214773	no
LMTK2	5	0	0.00215204	no
ADAMTSL3	5	0	0.00216716	no
SHC4	4	1	0.00218087	no
FAM186B	5	0	0.00219329	no
PDCD1LG2	5	0	0.00220974	no
CNTN1	5	0	0.00221305	no
RIOK3	5	0	0.00222851	no
RHOBTB2	5	0	0.00223961	no
CPN2	5	0	0.0022463	no
PREB	5	0	0.00227431	no
LOC341056	5	0	0.00230487	no
CDH6	5	0	0.00231513	no
WDR73	5	0	0.00238097	no
SLITRK3	5	0	0.00244711	no
WDR41	4	1	0.00245475	no
PRDM11	5	0	0.00248797	no
GRID1	5	0	0.00255894	no
ERAS	5	0	0.00258878	no
ALDH2	5	0	0.00259377	no
TCF3	5	0	0.00261763	no
ALKBH4	5	0	0.00262015	no
RPS6KA6	5	0	0.00262646	no
ARHGEF3	4	1	0.00263774	no
TTC28	5	0	0.00266075	no
ITGA5	4	1	0.00270259	no
ECHDC2	5	0	0.0027174	no
FFAR2	5	0	0.00276183	no
C1orf27	4	1	0.00277696	no
ARHGEF17	4	1	0.0028105	no
NOX4	5	0	0.00288089	no
LTK	5	0	0.00291232	no
SLC22A7	5	0	0.00291232	no
OMA1	4	1	0.00296873	no
ALDH3A2	5	0	0.00305359	no
GOT1L1	4	1	0.00305568	no
CEACAM19	5	0	0.00307646	no
FRAS1	3	2	0.00310721	no
MTHFD1	4	1	0.00311895	no
AP5M1	4	1	0.00313903	no
CCNB2	5	0	0.0031576	no
SRPX	5	0	0.00316492	no
NOTCH2	5	0	0.00318994	no
RPS27L	5	0	0.00320324	no
KIRREL3	4	1	0.00321103	no
SHD	4	1	0.00321289	no
PGAP3	5	0	0.00321511	no
RALGAPB	5	0	0.00323297	no
WDR54	5	0	0.00325091	no
PKP1	4	1	0.00325218	no
TMEFF1	5	0	0.00327496	no
MSANTD3-TMEFF1	5	0	0.00327496	no
GPR19	5	0	0.00332653	no
CXorf21	5	0	0.00336025	no
ZNF703	4	1	0.00341102	no
GPR6	4	1	0.00341882	no
ZNF197	4	1	0.00343054	no
LRRC34	5	0	0.00343946	no
ADCY1	4	1	0.00346984	no
EZH2	4	1	0.00347181	no
SEC62	5	0	0.00352655	no
WNT5A	4	1	0.00357762	no
LATS1	5	0	0.0036301	no
RCBTB2	5	0	0.0036861	no
DYNC1I1	5	0	0.00373273	no
ENDOV	5	0	0.00373608	no
LMBR1	5	0	0.00373943	no
TET1	5	0	0.00376464	no
CSTF1	5	0	0.00377307	no
PAAF1	5	0	0.00380186	no
CBLN4	4	1	0.00380493	no
CACNG4	5	0	0.00383424	no
GJC2	4	1	0.00383675	no
SAT2	5	0	0.00385824	no
TPM3	4	1	0.00389667	no
UBE2Q2	5	0	0.00392051	no
NKIRAS1	5	0	0.00394319	no
TBC1D17	5	0	0.00398005	no
XBP1	5	0	0.00399593	no
MICB	3	2	0.004064	no
TLE2	4	1	0.0040673	no
MIOS	5	0	0.00406893	no
NDST4	5	0	0.0041448	no
ITIH3	4	1	0.00416373	no
MAP4K4	5	0	0.00416852	no
NAA11	4	1	0.00418413	no
AANAT	5	0	0.00420705	no
RGL2	4	1	0.00420916	no
PRSS12	5	0	0.00422181	no
FANCM	5	0	0.00430558	no
ORC5	5	0	0.00434701	no
RAB38	5	0	0.00440021	no
TRAF4	5	0	0.00445007	no
CD14	5	0	0.00445971	no
VRK3	5	0	0.00456883	no
TEX2	4	1	0.00459099	no
GRID2	4	1	0.00460805	no
HOXB4	5	0	0.00461823	no
TEC	4	1	0.00463006	no
RASGEF1B	5	0	0.0046401	no
FOXS1	5	0	0.00468008	no
GTPBP6	5	0	0.00470017	no
CCNC	4	1	0.00470151	no
SMARCC1	3	2	0.00472284	no
OR2W3	4	1	0.00476127	no
DGKQ	3	2	0.00479418	no
ROCK2	5	0	0.00479553	no
IMPDH1	5	0	0.00480576	no
ACAD9	5	0	0.00481191	no
MARK4	4	1	0.00484183	no
OPN3	4	1	0.00484943	no
WDYHV1	4	1	0.00487485	no
OGDH	5	0	0.00495719	no
EEF2K	4	1	0.00497491	no
AGR2	5	0	0.00497822	no
RASAL2	3	2	0.00497935	no
GLUD1	5	0	0.00500568	no
GLUD2	5	0	0.00500568	no
GPR174	4	1	0.00500861	no
COL16A1	5	0	0.00503325	no
ACTL6A	5	0	0.00506309	no
C8orf86	5	0	0.00507164	no
SHPRH	5	0	0.00511025	no
RUFY1	4	1	0.00511336	no
STAR	5	0	0.00512965	no
TLR1	5	0	0.00528253	no
RALGPS1	5	0	0.00536703	no
SDCBP	4	1	0.00536873	no
MAGEA3	5	0	0.00536927	no
MAGEA6	5	0	0.00536927	no
CBLN2	5	0	0.00539619	no
HELZ	3	2	0.00541424	no
UBL7	5	0	0.00541645	no
ECHS1	4	1	0.00547073	no
TAOK2	5	0	0.00547304	no
FZD6	4	1	0.00551808	no
PHYHD1	5	0	0.00552324	no
LIMK1	5	0	0.00558765	no
MYO15A	3	2	0.00559902	no
OR51V1	4	1	0.0056137	no
UNK	5	0	0.005655	no
IKZF1	4	1	0.00567338	no
TMEM189	5	0	0.00567603	no
MAT2B	5	0	0.00569244	no
WDR24	4	1	0.00569338	no
CSTF2T	5	0	0.00573715	no
ITSN1	4	1	0.0058232	no
CKMT2	5	0	0.00585135	no
TRIM24	5	0	0.00587297	no
PI4K2B	5	0	0.00587537	no
EML5	5	0	0.005885	no
PLEKHG6	5	0	0.00588741	no
PRKAR1A	5	0	0.0059382	no
CDK3	5	0	0.0059382	no
TEN1-CDK3	5	0	0.0059382	no
PIK3R5	5	0	0.00598444	no
ARL11	5	0	0.00598689	no
NME1	5	0	0.00599911	no
GABRA1	5	0	0.00605312	no
NBEAL1	4	1	0.00607147	no
NTM	4	1	0.00608649	no
RAB32	4	1	0.00612568	no
WDFY1	5	0	0.00626295	no
CHRNA7	4	1	0.00637105	no
SORD	3	2	0.00638019	no
LY9	5	0	0.00638544	no
BCHE	5	0	0.00639831	no
MDM4	4	1	0.00640535	no
SDR9C7	5	0	0.00646816	no
HSD17B4	4	1	0.00656304	no
DUOX2	5	0	0.0065912	no
SEC31B	5	0	0.00660176	no
OGFOD1	5	0	0.00664678	no
SETX	5	0	0.00665741	no
SMARCE1	5	0	0.00684563	no
ACADL	5	0	0.00686468	no
TAPT1	4	1	0.00689042	no
ECM2	4	1	0.00692017	no
PRKAB1	5	0	0.00693582	no
FIGNL1	5	0	0.00694682	no
CCNF	4	1	0.00695335	no
IL7R	5	0	0.00695508	no
MCF2	5	0	0.0070131	no
LMTK3	4	1	0.0070368	no
TCF23	5	0	0.00708267	no
HAPLN2	5	0	0.00708826	no
C1orf101	4	1	0.00712778	no
RAD51B	4	1	0.00714472	no
STK40	5	0	0.00716689	no
TTC22	5	0	0.00726615	no
TEX15	5	0	0.00732336	no
ATP4A	4	1	0.00732619	no
EML1	5	0	0.00736363	no
CACNA2D2	4	1	0.00740252	no
PRRG4	4	1	0.00741995	no
NET1	4	1	0.00743043	no
STAT2	5	0	0.0074505	no
PTPMT1	5	0	0.00745923	no
ABCA1	4	1	0.00746191	no
TTF2	4	1	0.00752166	no
KIF21A	4	1	0.00759241	no
UGT3A1	5	0	0.0076683	no
WDR20	5	0	0.00773403	no
TLE3	5	0	0.00781833	no
DCAF8	5	0	0.00784558	no
DHRS1	5	0	0.00786379	no
HLTF	5	0	0.00787899	no
ATAD2B	4	1	0.00794633	no
RBMXL3	4	1	0.00794633	no
JMJD1C	4	1	0.00795735	no
VSIG4	4	1	0.00812038	no
WDR16	5	0	0.00816918	no
NR2E3	5	0	0.00819426	no
MLLT3	5	0	0.00821312	no
ALPP	5	0	0.00822256	no
ALPPL2	5	0	0.00822256	no
CHST7	5	0	0.00829205	no
MPZL2	5	0	0.00829839	no
EIF4EBP1	5	0	0.00832379	no
PTPN18	5	0	0.00834607	no
CHRM4	5	0	0.00837798	no
ARHGEF26	4	1	0.0084117	no
GJA8	4	1	0.00843857	no
DHTKD1	5	0	0.00844531	no
SLC47A2	5	0	0.0084872	no
CTTNBP2	5	0	0.00850013	no
CPB2	5	0	0.00855523	no
CTAGE1	5	0	0.00862696	no
KPNA7	5	0	0.00866629	no
SMC1A	5	0	0.00868272	no
BRD1	5	0	0.00874869	no
DCLRE1B	5	0	0.00875531	no
SAR1B	5	0	0.00877851	no
NDRG1	4	1	0.00885333	no
ALDH3B1	5	0	0.00885841	no
ATP8B1	4	1	0.00887326	no
C17orf80	5	0	0.00889188	no
SMUG1	4	1	0.00895736	no
PPP3R1	5	0	0.0089895	no
KCNJ10	5	0	0.00899288	no
CYP2W1	5	0	0.00903694	no
SYT4	5	0	0.00908116	no
H3F3A	4	1	0.00913141	no
H3F3AP4	4	1	0.00913141	no
RIOK2	5	0	0.00914954	no
MSI2	4	1	0.00917225	no
TBX4	3	2	0.00925762	no
LAIR1	4	1	0.00928319	no
CHM	5	0	0.00928406	no
ALKBH2	5	0	0.009291	no
RGL4	3	2	0.00930216	no
MAPK3	5	0	0.00940262	no
IRF4	5	0	0.00943772	no
WDR25	5	0	0.00949763	no
PIK3CG	3	2	0.00951569	no
SOCS3	5	0	0.00960053	no
HOXC6	5	0	0.00965052	no
DDX3Y	5	0	0.00975114	no
OPHN1	5	0	0.00980176	no
C7	5	0	0.00980538	no
FKBP6	5	0	0.00985987	no
RAB12	5	0	0.0098708	no
MEOX2	5	0	0.00989633	no
RIT2	5	0	0.00994389	no
GNB5	5	0	0.0100359	no
WDFY3	4	1	0.0100488	no
RNF111	5	0	0.0100543	no
F2RL3	5	0	0.0100839	no
POLR3B	5	0	0.0101062	no
CDK18	4	1	0.010119	no
ARHGEF9	5	0	0.0101211	no
MLNR	5	0	0.0102256	no
RYK	4	1	0.0103053	no
FKBP1A	5	0	0.0103159	no
ABCB10	4	1	0.0103724	no
SMARCA1	5	0	0.0104106	no
MAPKBP1	3	2	0.0105656	no
KERA	5	0	0.0105828	no
RABEP1	5	0	0.0107066	no
CTSL1	5	0	0.0107183	no
WDFY4	5	0	0.0107573	no
GPSM1	5	0	0.010812	no
CXorf61	5	0	0.0108946	no
INPP5A	4	1	0.0109119	no
PLD1	4	1	0.0109446	no
DCAF5	5	0	0.0110174	no
ARHGAP11A	4	1	0.011109	no
PIK3C2B	4	1	0.0111279	no
STYX	5	0	0.0112137	no
WDR72	5	0	0.0112743	no
ORC6	5	0	0.0113027	no
USP49	5	0	0.0113842	no
DLGAP1-AS1	5	0	0.0114784	no
PRKAG3	5	0	0.0114949	no
TOLLIP	4	1	0.0115256	no
PTGIR	4	1	0.0115401	no
STK39	5	0	0.0115485	no
TNFAIP1	5	0	0.0116313	no
MCM10	5	0	0.011648	no
SVIL	4	1	0.0116621	no
UCK2	4	1	0.0117801	no
CAPNS1	5	0	0.0117817	no
SLK	5	0	0.0118363	no
CHKA	4	1	0.0118742	no
ESAM	5	0	0.0118912	no
DNAH5	2	3	0.0119585	no
STXBP5	5	0	0.0119633	no
SENP2	5	0	0.0119675	no
BTK	5	0	0.0120442	no
EGLN1	4	1	0.012069	no
KLHL14	4	1	0.0121193	no
ZNF350	5	0	0.0121557	no
RHEBL1	4	1	0.0121597	no
ZFP36	4	1	0.012256	no
ANKRD29	5	0	0.012355	no
S1PR5	5	0	0.0123637	no
TAAR1	5	0	0.012368	no
LRRC4B	5	0	0.0124249	no
LYST	3	2	0.0124461	no
GOLT1A	4	1	0.0124503	no
RECQL	5	0	0.0124951	no
SLC7A14	4	1	0.0125018	no
FGF10	5	0	0.0125259	no
INPP5F	5	0	0.0125524	no
HTR1B	4	1	0.0125535	no
IL1RAP	5	0	0.0127613	no
VSTM2L	4	1	0.0127723	no
RHOB	5	0	0.0128106	no
GMCL1P1	5	0	0.0128375	no
ACTR5	5	0	0.0129322	no
STK36	4	1	0.0131327	no
GLI1	5	0	0.0132334	no
ARHGEF19	5	0	0.0133072	no
AKT3	4	1	0.0133319	no
PPP2R2C	3	2	0.0133757	no
SLC10A3	5	0	0.0133861	no
ADCK2	5	0	0.0134186	no
PDE4D	3	2	0.013454	no
WDR64	4	1	0.0134569	no
ZBTB39	4	1	0.0135389	no
WIPI1	5	0	0.0135918	no
TET2	4	1	0.0135937	no
ATP8B4	5	0	0.0137858	no
FYCO1	4	1	0.0137982	no
LTBP4	5	0	0.0139052	no
SGK3	2	3	0.0139356	no
ARHGAP12	5	0	0.0139387	no
EDNRB	5	0	0.013982	no
TSPAN31	5	0	0.0141027	no
PDE7A	3	2	0.014143	no
LLGL2	4	1	0.0142481	no
LRRC59	5	0	0.0143368	no
WDR45L	5	0	0.014569	no
WNT10A	5	0	0.0145839	no
FLCN	5	0	0.0145889	no
CHST5	5	0	0.0146988	no
ABR	5	0	0.0147389	no
DAZ1	5	0	0.0147489	no
DAZ3	5	0	0.0147489	no
DAZ2	5	0	0.0147489	no
DAZ4	5	0	0.0147489	no
RASGRP2	5	0	0.0147841	no
FOXQ1	5	0	0.0148547	no
BTBD8	5	0	0.0148597	no
CA5A	5	0	0.01489	no
LRP1	3	2	0.0149085	no
COL6A3	4	1	0.0150796	no
KBTBD2	5	0	0.0150833	no
NR0B1	4	1	0.0151272	no
GTF2E1	5	0	0.0152218	no
BIRC5	5	0	0.0153147	no
SP140L	4	1	0.0153246	no
SERPINA5	5	0	0.0153302	no
GPR101	5	0	0.0154445	no
ZBTB20	4	1	0.01553	no
ANXA13	4	1	0.0156274	no
PDPK1	4	1	0.015762	no
CEACAM6	4	1	0.015947	no
WNK4	4	1	0.0159904	no
EPHB4	5	0	0.0160367	no
TIPARP	4	1	0.0161149	no
UTY	5	0	0.0162742	no
ARHGEF33	4	1	0.0163598	no
FBXW11	5	0	0.0163831	no
FER1L6-AS1	4	1	0.0164166	no
CD28	5	0	0.0164268	no
CHRM5	5	0	0.0164377	no
IL1RAPL2	5	0	0.016487	no
SERPINB8	5	0	0.0166357	no
XAF1	5	0	0.0166578	no
CAMK1	4	1	0.0166585	no
SCN2B	5	0	0.016691	no
SMIM3	5	0	0.0167465	no
NAA60	5	0	0.0167632	no
LCK	4	1	0.0167804	no
DGKB	5	0	0.0168132	no
IFT140	3	2	0.0168674	no
NAT8B	5	0	0.016869	no
S100A14	5	0	0.0170655	no
IQGAP1	5	0	0.0170993	no
BCL2	5	0	0.017458	no
NCOA3	5	0	0.0177528	no
SFTA3	5	0	0.0177586	no
RBM18	5	0	0.0177702	no
MCL1	4	1	0.0178003	no
CIC	4	1	0.0178676	no
ENO3	3	2	0.0180292	no
CHRFAM7A	4	1	0.0180437	no
STK17A	5	0	0.0180455	no
UBE2V1	5	0	0.0180632	no
TMEM189-UBE2V1	5	0	0.0180632	no
APRT	5	0	0.018075	no
PTPN1	5	0	0.0180986	no
CDK7	5	0	0.0182289	no
PARP16	5	0	0.0182587	no
KIF9	4	1	0.0182895	no
ATG4D	5	0	0.018552	no
WDR63	5	0	0.018558	no
CPA6	3	2	0.0186429	no
HAT1	5	0	0.0186849	no
HDGFRP2	5	0	0.0186849	no
PGRMC1	5	0	0.018703	no
TOP2B	5	0	0.0187334	no
CCRL2	4	1	0.0187748	no
SESN1	4	1	0.0187818	no
PCNXL4	4	1	0.0188519	no
LHX8	5	0	0.0190511	no
KIRREL	4	1	0.0190776	no
RND3	5	0	0.0191004	no
LAMP3	5	0	0.0191065	no
REV1	4	1	0.019177	no
LRRC40	5	0	0.0193607	no
EPHB3	4	1	0.0195279	no
OPN1LW	5	0	0.019586	no
KCNS2	4	1	0.0196145	no
EXOC8	3	2	0.019626	no
CELF4	5	0	0.0196426	no
CHRM2	5	0	0.0196552	no
JMJD6	4	1	0.019658	no
RDH10	3	2	0.0197178	no
AFP	5	0	0.019826	no
WDR27	5	0	0.0199597	no
CD48	5	0	0.0199725	no
ESPNL	4	1	0.0200081	no
COL18A1	3	2	0.0202096	no
ENTPD8	5	0	0.0202291	no
BRD3	5	0	0.0202485	no
TBP	5	0	0.0202549	no
IFT172	4	1	0.0202589	no
MET	5	0	0.0203974	no
NUDT11	5	0	0.0204039	no
EPHA5	5	0	0.0204689	no
GTF3C4	4	1	0.0205195	no
LCN6	5	0	0.0205406	no
PLK3	5	0	0.0206583	no
BIRC7	5	0	0.0206649	no
GLRA3	5	0	0.0207371	no
MYSM1	5	0	0.0209153	no
RAP1GDS1	5	0	0.0209551	no
SLC44A4	3	2	0.0210633	no
LTB4R2	5	0	0.0210813	no
FCGR3B	5	0	0.021108	no
CDH15	5	0	0.0213357	no
ESPNP	3	2	0.0213434	no
RAD54B	4	1	0.021471	no
P2RY14	5	0	0.0215044	no
GABRG1	4	1	0.0215097	no
DCAF7	5	0	0.0215111	no
CD109	5	0	0.0215382	no
PRRT2	5	0	0.021545	no
SNRNP40	5	0	0.0216332	no
MAT1A	5	0	0.0216605	no
NIPSNAP1	5	0	0.0219134	no
PSMA8	5	0	0.0219615	no
FTO	5	0	0.0219684	no
GPBAR1	5	0	0.022141	no
RPS6KB2	5	0	0.0221756	no
CBX4	5	0	0.0221826	no
ROR2	5	0	0.022252	no
HSP90AA1	5	0	0.0223286	no
SOS2	5	0	0.0223565	no
RRAD	5	0	0.0224193	no
NSMAF	5	0	0.0225525	no
MED10	5	0	0.0225736	no
FN3K	5	0	0.0226158	no
MUS81	5	0	0.022658	no
DLST	4	1	0.0228338	no
TBL1XR1	4	1	0.0228987	no
DNAI2	5	0	0.0230199	no
OPN1MW	5	0	0.0230985	no
OPN1MW2	5	0	0.0230985	no
LOC101060233	5	0	0.0230985	no
OR4N5	3	2	0.0231275	no
SMARCAD1	5	0	0.023314	no
TNFRSF10A	5	0	0.0233284	no
KCNJ12	4	1	0.023448	no
MUSK	4	1	0.0237054	no
SLC1A3	5	0	0.0237424	no
GRPR	5	0	0.0237644	no
CBX1	5	0	0.0237863	no
KCNH7	3	2	0.0238723	no
HCN1	3	2	0.0239455	no
HOXB-AS3	5	0	0.0239774	no
KIAA2026	3	2	0.0240084	no
GRIA2	5	0	0.0240807	no
MLXIP	5	0	0.0241029	no
KCNS3	5	0	0.0241325	no
PRDX5	5	0	0.0242587	no
DKK4	4	1	0.0244818	no
AHI1	5	0	0.0244826	no
KSR1	5	0	0.0244901	no
PBK	4	1	0.024516	no
CHST9	5	0	0.0245576	no
PAK7	4	1	0.0246875	no
AKR7A3	5	0	0.0247232	no
KCNQ2	5	0	0.0249277	no
SMARCD1	5	0	0.0249353	no
GRWD1	4	1	0.0249811	no
STX12	5	0	0.0250342	no
DRD5	3	2	0.0250407	no
MST4	5	0	0.0253945	no
TRAF3	4	1	0.0254791	no
CD300A	5	0	0.0255335	no
ACHE	4	1	0.0255672	no
EML6	5	0	0.02558	no
C18orf8	5	0	0.025611	no
SERPINI1	5	0	0.0257588	no
PPP1R16B	5	0	0.0257899	no
RNF183	5	0	0.0258212	no
KCTD3	4	1	0.0258241	no
HOXD8	5	0	0.025829	no
MED16	5	0	0.0260484	no
BTN3A2	5	0	0.026072	no
BTN3A1	5	0	0.026072	no
ASCL4	5	0	0.0261271	no
TRIP13	4	1	0.0262895	no
DYRK1A	4	1	0.0263076	no
AGPAT2	5	0	0.0264517	no
AVPR2	5	0	0.0267233	no
TBL2	4	1	0.0267521	no
SHE	5	0	0.0268358	no
PRDM2	4	1	0.0270455	no
CHUK	5	0	0.0270456	no
RBM23	5	0	0.0271104	no
EML4	5	0	0.0271997	no
KCTD5	5	0	0.0272811	no
RNF5	3	2	0.0273303	no
RERG	5	0	0.0273546	no
NTRK1	5	0	0.0274036	no
RIPK4	4	1	0.0274434	no
SPEG	4	1	0.0274993	no
SYNPO	5	0	0.0275511	no
ADM2	5	0	0.0277653	no
PIGG	2	3	0.0277726	no
PHYH	5	0	0.0277735	no
PDHA2	4	1	0.0278176	no
TIGIT	5	0	0.0278811	no
ANKK1	4	1	0.0278929	no
SCARA3	4	1	0.0279306	no
WDR53	3	2	0.0279759	no
SUZ12	4	1	0.0280061	no
MAP3K7	2	3	0.0280071	no
TMEM67	3	2	0.0280108	no
BTG1	4	1	0.0280155	no
PITPNC1	5	0	0.0281974	no
UBE2L6	5	0	0.0283566	no
C1QTNF1	5	0	0.0284575	no
FRMPD2	4	1	0.0286253	no
DDR1	4	1	0.0290406	no
TM2D2	5	0	0.0291974	no
DHRS7	5	0	0.029292	no
DPY30	4	1	0.0293036	no
NSD1	5	0	0.0293093	no
MAGEB3	5	0	0.0293782	no
ARL5C	5	0	0.0295166	no
CHST15	4	1	0.0295684	no
CUL4A	4	1	0.0295684	no
XYLT2	4	1	0.0296177	no
ETNK2	4	1	0.0297065	no
SLC47A1	4	1	0.0298251	no
PRKAA2	5	0	0.0302511	no
FH	4	1	0.0306457	no
SMO	5	0	0.030686	no
PDGFRA	4	1	0.0307368	no
TTC34	5	0	0.0307575	no
TTC9	5	0	0.0307754	no
MED19	5	0	0.0309367	no
SH2D6	5	0	0.0309817	no
FERD3L	5	0	0.0310356	no
MBD1	4	1	0.0310419	no
GABBR1	4	1	0.0313595	no
MED15	2	3	0.0313934	no
SEMA4A	5	0	0.0313974	no
LY6E	2	3	0.0314125	no
REPS1	5	0	0.0314974	no
SIGLEC1	5	0	0.031543	no
CAPRIN2	5	0	0.0315521	no
FOXA2	4	1	0.0315657	no
ACP5	5	0	0.0315886	no
HUS1	5	0	0.0315886	no
PAGE4	5	0	0.0316983	no
SLAMF1	5	0	0.0317807	no
TRPV4	5	0	0.0319737	no
GJD3	5	0	0.0320106	no
PAK1	5	0	0.0321121	no
KCNQ5	5	0	0.0321213	no
SEMA3F	4	1	0.0321276	no
GRIA1	5	0	0.0321398	no
SLC25A15	5	0	0.0321768	no
MORF4L1	5	0	0.0322232	no
NPFFR2	5	0	0.0324368	no
TLK2	5	0	0.0326516	no
FANCL	5	0	0.0327453	no
ALKBH5	5	0	0.0327735	no
ZRANB2	4	1	0.0327925	no
CHD1L	5	0	0.0328017	no
ATP6V1G2	3	2	0.0329636	no
ATOH8	4	1	0.0330592	no
RBM41	5	0	0.033217	no
MAGEA2	5	0	0.0332265	no
MAGEA2B	5	0	0.0332265	no
RBM15B	3	2	0.0332887	no
ATRX	3	2	0.0333932	no
ENPP4	3	2	0.0333932	no
TACR1	5	0	0.0334071	no
CNTD1	4	1	0.0334137	no
GTF2H5	5	0	0.0335025	no
CYP21A2	3	2	0.033616	no
CYP21A1P	3	2	0.033616	no
ZNF239	5	0	0.0336268	no
HNRNPUL1	5	0	0.0336651	no
SLC6A15	5	0	0.0337035	no
DYRK1B	5	0	0.0337707	no
ATF3	3	2	0.0338925	no
ASPH	5	0	0.0339536	no
RAB21	5	0	0.0340308	no
IL6ST	5	0	0.0340598	no
TAAR9	5	0	0.0340695	no
NEK11	5	0	0.034176	no
PLOD2	5	0	0.0342633	no
ABTB2	4	1	0.0343511	no
NID2	4	1	0.0344172	no
L1CAM	5	0	0.0345557	no
LGALSL	5	0	0.0346927	no
HELT	5	0	0.0347026	no
TECPR2	5	0	0.0347418	no
ACSL3	5	0	0.0347909	no
WDR78	4	1	0.0349496	no
ATRNL1	5	0	0.0349583	no
PTPRG	4	1	0.035039	no
LIG4	5	0	0.0352155	no
ARHGEF6	5	0	0.0352551	no
CPEB2	4	1	0.0352743	no
ANKRD36B	4	1	0.0352743	no
ABCA5	5	0	0.0353943	no
GRIN3B	5	0	0.035534	no
OR2G6	3	2	0.0360358	no
ERAL1	5	0	0.0361472	no
RAD54L2	2	3	0.0361952	no
CLEC5A	4	1	0.0362274	no
TRA2B	5	0	0.0362282	no
COL27A1	4	1	0.0363537	no
TPM1	5	0	0.0364008	no
TAOK3	4	1	0.0364457	no
HPRT1	5	0	0.0364822	no
WDR88	5	0	0.0366251	no
ABCD1	5	0	0.0366762	no
ACTL6B	5	0	0.0368402	no
SERPINA12	5	0	0.0369635	no
OXTR	4	1	0.037048	no
ABCA8	4	1	0.0370713	no
TTC29	3	2	0.0370913	no
TMEM30A	5	0	0.0370975	no
CSNK1G2	5	0	0.0371285	no
FLT4	5	0	0.0371801	no
TUBB8	4	1	0.0372465	no
CA13	4	1	0.0373168	no
UNC5A	5	0	0.0376267	no
GALR2	5	0	0.0378148	no
PHB	5	0	0.0378567	no
LGALS8	4	1	0.0379062	no
LRRTM3	5	0	0.0379511	no
MLL3	5	0	0.0379616	no
TREML2	5	0	0.0382354	no
ARHGEF12	5	0	0.0383305	no
ADCY2	5	0	0.0383623	no
SRF	5	0	0.0384258	no
DDI1	5	0	0.0387235	no
KLHL7	5	0	0.0387448	no
HSD11B1	4	1	0.039203	no
CELF2	5	0	0.039227	no
PRDM8	5	0	0.039432	no
TTC39C	4	1	0.0394468	no
PLXNC1	5	0	0.039779	no
TTC7A	4	1	0.0398023	no
ING5	5	0	0.0399207	no
VDAC3	5	0	0.0399534	no
STK10	4	1	0.0399624	no
CCND2	5	0	0.0401612	no
STK32B	3	2	0.040174	no
SMARCC2	5	0	0.0403039	no
RALGAPA1	5	0	0.0404469	no
LHFP	5	0	0.040491	no
KIAA1239	5	0	0.0405021	no
C1QL1	5	0	0.0406456	no
STX18	3	2	0.0407685	no
ARL13A	4	1	0.0407953	no
HSD17B13	5	0	0.0409339	no
HOXA9	5	0	0.0410452	no
HOXA10-HOXA9	5	0	0.0410452	no
DCAF4L1	5	0	0.0411233	no
DHRS12	5	0	0.0412126	no
GMFG	4	1	0.0413114	no
RPS6KA4	5	0	0.0415152	no
KCP	5	0	0.0415714	no
PAK3	4	1	0.0415904	no
ASAP2	5	0	0.041684	no
AJAP1	5	0	0.0417742	no
ACVRL1	5	0	0.0418194	no
RASAL3	3	2	0.0418229	no
RNF8	5	0	0.0418873	no
RNF5P1	5	0	0.0418986	no
CD300LF	5	0	0.0419212	no
RNF139	4	1	0.0419346	no
CACNB1	5	0	0.0419438	no
SLITRK2	5	0	0.0419892	no
TP53BP1	5	0	0.0421367	no
LEPRE1	5	0	0.0424558	no
WNT11	5	0	0.0425473	no
CA10	5	0	0.0426504	no
KCNJ5	5	0	0.0428112	no
KCTD19	5	0	0.0428342	no
CYP26B1	4	1	0.0429802	no
SERGEF	5	0	0.0430185	no
HERC5	5	0	0.0431456	no
ALDH8A1	5	0	0.0431804	no
ACACB	4	1	0.0431891	no
HHAT	4	1	0.0432938	no
WBP2	5	0	0.0434472	no
AQP11	5	0	0.0434588	no
BCAS3	5	0	0.0435985	no
FCGR2A	5	0	0.0436685	no
STK38L	5	0	0.0437386	no
IGSF11	5	0	0.043762	no
DCT	5	0	0.043762	no
DSC2	5	0	0.0438205	no
RBP7	5	0	0.0442905	no
GCAT	5	0	0.0443259	no
PRLR	5	0	0.0443259	no
ANKRD6	2	3	0.0443335	no
BCOR	4	1	0.0443379	no
WDR55	5	0	0.0443731	no
C9orf96	5	0	0.044515	no
GLRA2	5	0	0.0445387	no
TPH1	5	0	0.0446217	no
KDR	5	0	0.044681	no
PPP1R16A	2	3	0.0447209	no
PCOLCE	5	0	0.0447642	no
KAT6A	5	0	0.0447761	no
GPX4	5	0	0.0448118	no
GPR171	5	0	0.0450622	no
ERI1	5	0	0.0450981	no
IL18RAP	5	0	0.0451101	no
TREM2	4	1	0.0452788	no
ANKRD30B	5	0	0.0454579	no
GNGT1	5	0	0.0461109	no
ZNF24	5	0	0.0463546	no
PCGF2	5	0	0.0465624	no
FPR2	5	0	0.0466973	no
FGD4	5	0	0.0470912	no
USP20	5	0	0.0472891	no
WDR19	5	0	0.0475623	no
MUC12	5	0	0.0476619	no
DLC1	4	1	0.0479645	no
GTF2H2B	5	0	0.0480243	no
AKAP1	5	0	0.0480744	no
FERMT1	5	0	0.0481246	no
ADRBK2	5	0	0.0484139	no
PTK6	4	1	0.0484329	no
ARMC3	5	0	0.0485401	no
SEPT6	5	0	0.048578	no
MDM2	4	1	0.0485898	no
LYZ	5	0	0.0486413	no
LYN	5	0	0.0486919	no
PLOD1	5	0	0.048844	no
NR1D1	5	0	0.0488821	no
NEK8	4	1	0.0489048	no
KIF5C	5	0	0.0489964	no
TNFRSF10B	3	2	0.0490891	no
ROBO2	4	1	0.0490916	no
SRPX2	5	0	0.0491493	no
TMPRSS4	5	0	0.0492003	no
KLHL36	5	0	0.0496612	no
RNFT1	5	0	0.0496869	no
RFWD2	4	1	0.0498005	no
PRKAG2	5	0	0.0499186	no
TNFRSF12A	5	0	0.0499961	no
RASGRF2	5	0	0.0500348	no
FBLN1	5	0	0.050203	no
LDLRAD4	5	0	0.0502159	no
CDC37	4	1	0.0504436	no
HERC1	2	3	0.0504675	no
ARHGEF4	5	0	0.0504755	no
C2orf44	5	0	0.0504755	no
SNRK	3	2	0.0504884	no
PIP5KL1	4	1	0.05062	no
TTBK2	5	0	0.0508798	no
ATG7	4	1	0.0510335	no
MFSD3	2	3	0.0511248	no
FGR	4	1	0.0512561	no
RXFP2	5	0	0.0513391	no
ANKRD36C	5	0	0.0514577	no
FRMD5	5	0	0.0517485	no
FRMPD2P1	4	1	0.051868	no
LIG1	3	2	0.0518788	no
UBR7	5	0	0.0520139	no
BET1	5	0	0.0520405	no
METRNL	5	0	0.0521204	no
SLC6A3	4	1	0.0521535	no
SRP19	4	1	0.0522891	no
GJB1	5	0	0.0524139	no
XRCC3	5	0	0.0524808	no
RAB5C	5	0	0.0526147	no
CDKL5	5	0	0.0526684	no
CAPN6	5	0	0.0527355	no
BBOX1	5	0	0.0529507	no
CORO1C	5	0	0.0530316	no
SMARCD3	5	0	0.0530991	no
ITPKC	5	0	0.0531261	no
PLEKHG4B	3	2	0.0536525	no
ANKRD46	4	1	0.0537211	no
RAB3A	5	0	0.0539136	no
MTMR11	4	1	0.0540604	no
CHD5	4	1	0.0541997	no
MPP6	5	0	0.0546131	no
C1orf204	5	0	0.0546407	no
SS18	4	1	0.0546658	no
F2R	5	0	0.0548201	no
ERCC2	5	0	0.0548478	no
KDM4E	5	0	0.0550277	no
ARID1A	4	1	0.0552133	no
PDGFD	5	0	0.0553611	no
MLLT11	5	0	0.0556959	no
CCNG1	5	0	0.055948	no
GJC1	5	0	0.055948	no
UBE2Q1	4	1	0.0560502	no
COL10A1	3	2	0.0563511	no
TRIM33	5	0	0.0564829	no
BLNK	4	1	0.056528	no
IGLON5	5	0	0.0566809	no
FCGR3A	4	1	0.0569124	no
MBP	4	1	0.0570248	no
ANKRD36	2	3	0.0570505	no
CORO2A	5	0	0.0571212	no
TNS1	5	0	0.0572637	no
MATN4	5	0	0.0573208	no
CHIC2	5	0	0.0573637	no
CBX7	5	0	0.0574494	no
RMI1	4	1	0.0574602	no
TTC3	4	1	0.0575735	no
FOXG1	4	1	0.0576383	no
MYD88	4	1	0.0576869	no
PHACTR1	5	0	0.0578941	no
CCNI2	5	0	0.0579804	no
SHC2	5	0	0.0581678	no
NRN1	5	0	0.0582111	no
CDC34	5	0	0.0582834	no
CHMP4C	4	1	0.058371	no
ZAP70	5	0	0.0585005	no
BLCAP	5	0	0.0585875	no
RING1	5	0	0.058602	no
NFX1	4	1	0.0586988	no
PLAU	5	0	0.0587327	no
PAPSS1	5	0	0.0588782	no
CDK5	5	0	0.0589656	no
PPP2R5B	5	0	0.0590677	no
ARF5	5	0	0.0593162	no
PHLDA2	3	2	0.0593686	no
RNF182	5	0	0.0596242	no
PHKA2	5	0	0.0596977	no
CDC42SE2	5	0	0.0597713	no
ENTPD5	5	0	0.060022	no
VOPP1	5	0	0.0600663	no
GTF2A1	5	0	0.060081	no
LPP	4	1	0.0603414	no
CDC25A	4	1	0.0603917	no
WDR31	5	0	0.0604513	no
KLHL21	5	0	0.0605999	no
PPM1L	5	0	0.0607189	no
POLG	5	0	0.0607338	no
ANKRD50	4	1	0.0610145	no
BAZ2A	4	1	0.0610314	no
GRIA3	4	1	0.061116	no
CHRNA10	5	0	0.0611369	no
ESR1	4	1	0.0611837	no
HMGB4	5	0	0.0613617	no
FRY	3	2	0.0615044	no
SLAMF9	5	0	0.0616021	no
USP33	5	0	0.0616322	no
MAP3K8	5	0	0.0616473	no
WDR62	5	0	0.0618432	no
ANKRD7	5	0	0.062191	no
WRAP73	5	0	0.0622517	no
LCN12	5	0	0.0626925	no
ADRA1A	5	0	0.0628756	no
CPM	5	0	0.0632583	no
ATP2C1	5	0	0.0634733	no
OSBPL1A	5	0	0.0638277	no
LOC100507203	5	0	0.0638741	no
KLK10	5	0	0.0639823	no
ALDH9A1	4	1	0.0640589	no
THEM4	5	0	0.0640751	no
PIDD	4	1	0.06448	no
GNA12	5	0	0.0646187	no
CRYZL1	5	0	0.0647746	no
DDX25	5	0	0.0650246	no
KDM2B	3	2	0.0650272	no
MAPK6	5	0	0.0653853	no
DDIT4L	5	0	0.0655268	no
BMPER	5	0	0.0656685	no
HIPK2	3	2	0.0658257	no
MED12	4	1	0.0660771	no
WRN	5	0	0.0660792	no
SFRP2	4	1	0.066346	no
LINGO1	5	0	0.0663646	no
UBLCP1	5	0	0.0663805	no
FBXW7	5	0	0.066635	no
AKAP8	4	1	0.066814	no
RAB10	4	1	0.0669404	no
GABRA6	5	0	0.0669701	no
KCNF1	5	0	0.067034	no
PRKY	5	0	0.06705	no
SCNN1D	5	0	0.0671621	no
CYP2A7	5	0	0.067499	no
NHLH2	5	0	0.0675794	no
MGAT1	5	0	0.0676116	no
TPCN2	4	1	0.0677571	no
CREBL2	5	0	0.0678534	no
DCLK2	4	1	0.0679761	no
NRK	4	1	0.0680127	no
LANCL2	5	0	0.0681442	no
CDK17	5	0	0.0684198	no
RASD1	4	1	0.068434	no
ADRB3	5	0	0.068566	no
TREML1	5	0	0.0686148	no
PLS1	5	0	0.0686799	no
SLC39A1	5	0	0.0687613	no
ARID5B	4	1	0.0695048	no
NME3	5	0	0.0696285	no
LAMP1	5	0	0.0699249	no
ZC3HAV1	5	0	0.070189	no
MTHFD2	5	0	0.0702055	no
PTGES	5	0	0.0702552	no
RHOT2	4	1	0.0702689	no
RTEL1-TNFRSF6B	5	0	0.07057	no
ABCA3	5	0	0.0706364	no
ARHGEF39	5	0	0.0706862	no
OR51B2	4	1	0.0707002	no
E2F7	5	0	0.0708192	no
ANKRD11	4	1	0.0709636	no
RB1	5	0	0.0712026	no
WASH3P	3	2	0.0712727	no
IHH	5	0	0.0714033	no
HLA-B	3	2	0.0719467	no
SLC6A19	4	1	0.0721578	no
DMXL2	3	2	0.0724714	no
UBE2T	4	1	0.0725399	no
HTR1D	5	0	0.0725647	no
LCN8	4	1	0.0725781	no
CXCL12	5	0	0.072768	no
PARP8	5	0	0.0730398	no
NAPG	4	1	0.0732505	no
BRDT	4	1	0.07354	no
AGAP3	5	0	0.0737737	no
DCAF12L2	4	1	0.0743159	no
FOXO1	5	0	0.0746683	no
IFNA1	4	1	0.0749996	no
IFNA13	4	1	0.0749996	no
CLDN16	5	0	0.0753442	no
OR2T3	4	1	0.075353	no
PABPN1L	5	0	0.0753616	no
CPS1	5	0	0.0755008	no
SHC3	5	0	0.0756576	no
RRH	5	0	0.0756925	no
SCAF4	4	1	0.0758259	no
FBXW2	5	0	0.0758671	no
C8orf46	3	2	0.0759897	no
SMAP1	5	0	0.076042	no
UBE2V2	5	0	0.0761646	no
RALGDS	3	2	0.0763976	no
DOT1L	3	2	0.0764657	no
CTR9	5	0	0.0765683	no
AGAP7	5	0	0.0767972	no
AGAP10	5	0	0.0767972	no
AGAP8	5	0	0.0767972	no
REST	4	1	0.0770774	no
VAV3	3	2	0.0773093	no
GRK5	5	0	0.0773803	no
KIAA1377	5	0	0.0776287	no
SEMA4F	4	1	0.0776583	no
IL18R1	5	0	0.077931	no
WDR4	4	1	0.0779398	no
COL20A1	4	1	0.07796	no
DOCK2	3	2	0.0779747	no
BMI1	5	0	0.0779844	no
COMMD3-BMI1	5	0	0.0779844	no
ANK1	3	2	0.0781129	no
TSPAN5	5	0	0.0781449	no
MTHFSD	5	0	0.0782162	no
SHKBP1	4	1	0.0784039	no
ARF6	5	0	0.0784844	no
ALDOB	5	0	0.0786097	no
FRMD4B	5	0	0.0786276	no
PRSS42	4	1	0.0788294	no
MED1	5	0	0.0789147	no
RNF213	4	1	0.0790325	no
HGF	2	3	0.0790376	no
GPR82	5	0	0.0792566	no
PLEKHG5	3	2	0.0792938	no
LRRC30	5	0	0.0793648	no
PLXND1	5	0	0.0794911	no
MYLK4	5	0	0.0797985	no
RNF20	5	0	0.0801794	no
MYOZ3	5	0	0.0802339	no
MPP4	5	0	0.0803794	no
BPGM	5	0	0.080434	no
GNB4	4	1	0.0806091	no
CLK3	5	0	0.0806527	no
SH2D1B	5	0	0.080744	no
LRRC20	5	0	0.0808536	no
NTSR2	5	0	0.0812013	no
ARFRP1	5	0	0.081495	no
P4HTM	4	1	0.0817278	no
PROL1	5	0	0.0820476	no
DUSP27	4	1	0.0828362	no
WDR7	4	1	0.0833205	no
GPR50	4	1	0.0833838	no
HMSD	5	0	0.0834032	no
KIF2B	4	1	0.0838491	no
FKBP10	5	0	0.0840963	no
TSSC1	4	1	0.0841886	no
POLD4	5	0	0.0847555	no
ARHGAP6	5	0	0.0847744	no
CDY1	5	0	0.0853235	no
CDY2A	5	0	0.0853235	no
CDY2B	5	0	0.0853235	no
CDY1B	5	0	0.0853235	no
EXOC2	4	1	0.0855561	no
SPRYD4	5	0	0.0855894	no
CYP2F1	4	1	0.0857066	no
PROP1	5	0	0.0858179	no
TADA2A	5	0	0.085875	no
MRGPRD	5	0	0.0861804	no
POC1B	5	0	0.0862569	no
RAB30	4	1	0.0864403	no
RND1	5	0	0.0864482	no
SHH	4	1	0.0867653	no
GRAPL	5	0	0.086851	no
MRGPRF	5	0	0.086851	no
TREX1	4	1	0.0870259	no
CKMT1B	5	0	0.0872166	no
TWIST1	5	0	0.0873515	no
WDR89	5	0	0.0874287	no
TEX28	5	0	0.0875446	no
LOC101060234	5	0	0.0875446	no
COL14A1	4	1	0.0877236	no
RAF1	5	0	0.0878734	no
PAFAH1B1	5	0	0.0880479	no
ORC4	5	0	0.0880867	no
GSR	5	0	0.088242	no
NKX2-5	5	0	0.0883586	no
BTAF1	4	1	0.088447	no
ADCK1	5	0	0.0891387	no
RBFOX2	5	0	0.0896483	no
NPTX1	5	0	0.0898645	no
SIRT2	5	0	0.0899235	no
PPAT	5	0	0.0903375	no
ABCB11	5	0	0.0904758	no
ASAP3	4	1	0.0906196	no
ZBTB4	4	1	0.0908433	no
AGFG2	4	1	0.0908881	no
SECTM1	5	0	0.0909907	no
MXI1	5	0	0.0911098	no
ZBTB46	5	0	0.0913085	no
LEP	5	0	0.0913483	no
SULT1A3	5	0	0.0914677	no
SULT1A4	5	0	0.0914677	no
SLX1A-SULT1A3	5	0	0.0914677	no
SLX1B-SULT1A4	5	0	0.0914677	no
MAFK	5	0	0.0915076	no
PLCE1	3	2	0.091508	no
KCNK10	5	0	0.0915873	no
ARHGAP26	5	0	0.0916271	no
FAM8A1	5	0	0.0919865	no
MBTPS1	5	0	0.0919865	no
PPBP	5	0	0.0920065	no
NUDT19	4	1	0.0924879	no
MNX1	4	1	0.0926467	no
RBM44	5	0	0.0926479	no
COL12A1	5	0	0.0928288	no
FCRLA	5	0	0.0929294	no
HSDL2	5	0	0.0929496	no
NPHP3-ACAD11	5	0	0.0929898	no
IRAK4	5	0	0.0930503	no
BCDIN3D	5	0	0.0930906	no
DHX29	4	1	0.0932379	no
MKNK1	5	0	0.0933327	no
TIA1	5	0	0.0933731	no
PRICKLE1	5	0	0.0935955	no
AKR1C1	5	0	0.0937371	no
GATA2	5	0	0.0937574	no
DSEL	5	0	0.0937979	no
MSH6	3	2	0.0938578	no
KBTBD13	5	0	0.0940413	no
FRZB	4	1	0.0941068	no
CHD9	3	2	0.0943796	no
DMXL1	2	3	0.0943838	no
TPTE2	4	1	0.0944052	no
CREG1	4	1	0.0945432	no
B4GALNT3	3	2	0.094615	no
DOCK9	5	0	0.0946312	no
RHOA	4	1	0.0946353	no
CXCR3	5	0	0.0946516	no
AFF1	5	0	0.094672	no
GPR142	5	0	0.094672	no
BRS3	5	0	0.0948556	no
TUBD1	5	0	0.0949169	no
CTH	5	0	0.0950395	no
ARL13B	4	1	0.0950503	no
KLHL22	2	3	0.0953818	no
VAT1L	5	0	0.0955106	no
WDR45	5	0	0.0956543	no
S100A9	5	0	0.095757	no
UBE2U	5	0	0.0959009	no
PHF16	5	0	0.0961892	no
PGAM4	5	0	0.0962511	no
TBK1	5	0	0.0964368	no
ABCC6	5	0	0.0969748	no
ZBTB26	5	0	0.0969748	no
PKD1L2	5	0	0.0970577	no
PLEKHG2	3	2	0.0976845	no
CLASP1	5	0	0.097723	no
NOG	5	0	0.0978481	no
PEAK1	5	0	0.0981822	no
RAPGEF5	5	0	0.0982241	no
PARP10	2	3	0.0983397	no
WDR82	4	1	0.0984621	no
PAXIP1	4	1	0.0986277	no
RBMS2	5	0	0.0987268	no
AGT	4	1	0.0987698	no
RGL1	3	2	0.098839	no
DUSP26	5	0	0.0989789	no
EDN1	5	0	0.0992103	no
BRD9	4	1	0.0992207	no
MYL3	4	1	0.0992682	no
NOTCH1	3	2	0.0995956	no
TMEM230	5	0	0.0997376	no
MC5R	4	1	0.100007	no
DLX2	5	0	0.100076	no
CLP1	5	0	0.100161	no
COX20	5	0	0.100564	no
KCNH1	3	2	0.100574	no
C8orf33	2	3	0.100622	no
FGFR2	3	2	0.100792	no
STRN	5	0	0.101096	no
DPCR1	4	1	0.101303	no
SERPINB2	5	0	0.101438	no
RUNX1T1	3	2	0.101669	no
FOXN2	5	0	0.101695	no
OR51A7	4	1	0.101713	no
NCF1	5	0	0.102102	no
NCF1C	5	0	0.102102	no
PLK4	5	0	0.102511	no
BTNL2	3	2	0.102688	no
CAV1	5	0	0.102791	no
CLTA	5	0	0.102899	no
POLDIP3	5	0	0.102963	no
STRAP	5	0	0.103007	no
CREBBP	5	0	0.103028	no
TGFBR1	5	0	0.103158	no
SLC6A14	5	0	0.103223	no
PPP4C	5	0	0.103504	no
C1QTNF9	5	0	0.103569	no
C1QTNF9B	5	0	0.103569	no
ZBTB24	4	1	0.103708	no
USP13	5	0	0.104025	no
DYRK3	4	1	0.104075	no
BCL11A	5	0	0.104199	no
COL24A1	5	0	0.104243	no
UHRF2	5	0	0.104308	no
FKBP2	5	0	0.104417	no
CDK15	5	0	0.104701	no
NLK	5	0	0.105401	no
KAT2B	4	1	0.105431	no
SMPD3	4	1	0.105604	no
TBC1D3B	4	1	0.105803	no
SORBS1	3	2	0.105901	no
UNC5CL	5	0	0.106413	no
RRAS2	5	0	0.106436	no
HSPBAP1	5	0	0.106458	no
GRIK3	5	0	0.106657	no
TTBK1	3	2	0.106693	no
KDM2A	4	1	0.106848	no
ATP13A1	4	1	0.107023	no
PTK2B	3	2	0.107375	no
CES5A	5	0	0.107521	no
MTAP	4	1	0.107523	no
CTGF	5	0	0.107544	no
SERPINB1	5	0	0.107588	no
PRKCD	4	1	0.107624	no
CATSPERG	5	0	0.107699	no
GTF2H2C	3	2	0.107746	no
ZNF496	4	1	0.108026	no
MS4A8B	5	0	0.108056	no
ALDH1B1	4	1	0.108126	no
ERCC8	5	0	0.10819	no
CD247	4	1	0.108202	no
PDK3	5	0	0.108212	no
RALYL	4	1	0.108378	no
SGK223	4	1	0.108479	no
RAB23	5	0	0.108592	no
PABPC5	5	0	0.108726	no
S100A16	4	1	0.108757	no
RAB3IL1	5	0	0.10922	no
ICMT	5	0	0.109512	no
MAK	5	0	0.109535	no
RIPK1	5	0	0.10958	no
ARHGEF40	3	2	0.109699	no
ALKBH8	4	1	0.109821	no
XPA	5	0	0.110257	no
SEMA3A	3	2	0.110452	no
ALDH1A2	5	0	0.11071	no
PRRX1	4	1	0.110867	no
PCGF6	5	0	0.11105	no
PITPNM2	5	0	0.111073	no
LY6K	2	3	0.111271	no
BRIP1	5	0	0.11171	no
EPHA7	4	1	0.112022	no
ASF1B	5	0	0.112076	no
DHRS9	5	0	0.112121	no
NTHL1	5	0	0.112144	no
VSTM2B	4	1	0.112434	no
ENO1	5	0	0.112442	no
PNPLA7	4	1	0.112667	no
MADD	5	0	0.11274	no
PHF2	5	0	0.11274	no
WDR33	5	0	0.112763	no
CBX6	5	0	0.11343	no
DIDO1	5	0	0.113568	no
GTF2H3	5	0	0.113637	no
MYLK3	4	1	0.113652	no
EIF2AK1	4	1	0.113834	no
RAPSN	5	0	0.114123	no
MEN1	4	1	0.114303	no
GSG2	5	0	0.114377	no
CHRNB2	5	0	0.114563	no
DCAF4L2	3	2	0.114655	no
NAGK	5	0	0.115493	no
C1QC	5	0	0.115797	no
ANKRD31	5	0	0.115843	no
RAB34	5	0	0.115914	no
GUCY2C	5	0	0.116007	no
TMEM55A	3	2	0.116149	no
ABCB9	5	0	0.116499	no
TMEM207	5	0	0.116616	no
SKIL	4	1	0.1168	no
SUV39H1	5	0	0.117181	no
ARHGEF10L	4	1	0.117197	no
WFS1	3	2	0.117203	no
PDE10A	5	0	0.117369	no
FAM222B	5	0	0.117676	no
TRPT1	5	0	0.117699	no
PAPL	5	0	0.117865	no
ACAD11	4	1	0.118101	no
MAPK10	5	0	0.118172	no
PTGER2	5	0	0.118433	no
MCF2L2	5	0	0.119193	no
GRB14	5	0	0.119313	no
DIRAS1	5	0	0.119456	no
SELL	4	1	0.119573	no
PLAG1	4	1	0.119627	no
ZADH2	5	0	0.119646	no
PLXNA2	4	1	0.119654	no
RAPGEF6	4	1	0.119708	no
DPYD	5	0	0.119957	no
WDR83	5	0	0.120101	no
PABPC3	4	1	0.120273	no
ISL1	5	0	0.12034	no
KCNK5	5	0	0.12034	no
MIDN	4	1	0.120813	no
TM4SF19	3	2	0.121018	no
TM4SF19-TCTEX1D2	3	2	0.121018	no
MKL1	5	0	0.121133	no
KANK1	2	3	0.121211	no
SETBP1	5	0	0.121349	no
LYPD1	5	0	0.121711	no
ABCA4	5	0	0.121735	no
HMGA1	5	0	0.121832	no
TRO	5	0	0.12188	no
CALM3	4	1	0.121926	no
ASB4	5	0	0.121953	no
FABP3	5	0	0.121953	no
SMARCA4	5	0	0.121953	no
LYNX1	2	3	0.121964	no
RAB37	4	1	0.122034	no
CPEB4	5	0	0.122388	no
KATNAL1	4	1	0.122498	no
GLS	5	0	0.122655	no
UBE2E3	4	1	0.122935	no
ANKLE2	5	0	0.12319	no
ALK	4	1	0.123236	no
LMAN2	5	0	0.123409	no
ANKFY1	3	2	0.12344	no
PPP1R15A	5	0	0.123897	no
NARS2	5	0	0.12419	no
PHF3	3	2	0.12438	no
L3MBTL3	5	0	0.124386	no
ATP10B	4	1	0.124583	no
CRTC1	5	0	0.124729	no
SIM2	4	1	0.124776	no
SOD2	5	0	0.12495	no
TIE1	5	0	0.124975	no
ZEB2	4	1	0.125052	no
ITGA9	3	2	0.125452	no
TRPC3	5	0	0.125738	no
GPR143	5	0	0.125861	no
SIGLEC7	4	1	0.126245	no
PWP1	5	0	0.127099	no
CBX2	5	0	0.127348	no
ACVR1C	4	1	0.127809	no
C17orf62	5	0	0.127895	no
RAD54L	5	0	0.12802	no
SDHA	3	2	0.128125	no
DENND3	2	3	0.128189	no
BANK1	4	1	0.128286	no
WDR86	5	0	0.12847	no
MFN1	5	0	0.12852	no
ADH4	5	0	0.12867	no
INPP5B	5	0	0.129272	no
OR2B11	4	1	0.129441	no
CCDC91	5	0	0.129548	no
RAB24	5	0	0.130077	no
NPBWR1	4	1	0.130092	no
RHOQ	4	1	0.130149	no
NR1H4	5	0	0.130254	no
TMEM64	4	1	0.130376	no
KLHL30	5	0	0.130456	no
TNFRSF6B	4	1	0.130631	no
CCR10	5	0	0.130784	no
SERPINB12	5	0	0.130784	no
ATP12A	5	0	0.130936	no
NAA30	5	0	0.131088	no
TDP2	5	0	0.131215	no
BMP4	5	0	0.131545	no
CYSLTR2	4	1	0.131572	no
CYP4F22	4	1	0.131743	no
DUSP13	5	0	0.131901	no
ADH5	5	0	0.132079	no
HIVEP2	4	1	0.132373	no
ARMC8	5	0	0.132487	no
SPRR1B	5	0	0.132487	no
RAD23B	5	0	0.132614	no
GTF2H2	4	1	0.132745	no
PRKACG	5	0	0.133202	no
C1QTNF6	5	0	0.133638	no
LPAR5	5	0	0.133766	no
ZBTB12	3	2	0.133881	no
CARM1	5	0	0.13392	no
IL10	4	1	0.134012	no
SPRY2	5	0	0.134203	no
FLJ45256	5	0	0.134358	no
PHIP	3	2	0.134542	no
SPAG16	5	0	0.134951	no
AHCYL1	5	0	0.134977	no
CDK14	5	0	0.135106	no
P2RY2	5	0	0.135287	no
OR10J1	4	1	0.135403	no
FOXK2	4	1	0.135811	no
NUMB	4	1	0.135985	no
MYLK	5	0	0.136142	no
DSG1	4	1	0.136657	no
TPT1	5	0	0.136714	no
FLJ44635	5	0	0.136714	no
FAM123B	5	0	0.136792	no
PLXNB3	4	1	0.137448	no
IBTK	3	2	0.137543	no
HCRTR1	5	0	0.137705	no
ATP13A3	4	1	0.138006	no
SORL1	4	1	0.138094	no
FGD3	5	0	0.138177	no
AGAP1	5	0	0.138491	no
CACNB2	5	0	0.138544	no
SALL1	2	3	0.138843	no
DUSP8	4	1	0.13886	no
AMIGO1	4	1	0.13954	no
HES6	5	0	0.139623	no
FOXO4	5	0	0.139729	no
CNPY3	4	1	0.139926	no
CCNT1	5	0	0.139993	no
LRRK2	4	1	0.140045	no
MIR205	3	2	0.140419	no
PRDM1	2	3	0.140538	no
EBPL	4	1	0.140609	no
CD1E	4	1	0.140698	no
FAT3	3	2	0.140725	no
LOX	5	0	0.140761	no
MYCN	5	0	0.14084	no
C11orf70	5	0	0.140973	no
ADCK5	2	3	0.141349	no
CP	5	0	0.141452	no
TMEM100	5	0	0.141585	no
WASL	5	0	0.141585	no
MTMR8	5	0	0.142091	no
CCIN	5	0	0.142331	no
PRPF4	5	0	0.142893	no
ALX3	5	0	0.142973	no
FGFR4	3	2	0.142989	no
SLC24A6	5	0	0.143	no
FBP1	5	0	0.143161	no
IKBKB	4	1	0.143213	no
VSX2	5	0	0.143429	no
PPARA	4	1	0.143815	no
ARHGEF25	5	0	0.144263	no
NMBR	5	0	0.144344	no
ELAVL3	4	1	0.144571	no
ARID1B	4	1	0.144904	no
EYA4	4	1	0.145025	no
CR2	4	1	0.145329	no
PRDM15	4	1	0.145389	no
METTL21B	5	0	0.145505	no
DDX28	5	0	0.145668	no
GPR18	5	0	0.145722	no
EP400	4	1	0.145785	no
TCF12	4	1	0.145967	no
SDHC	5	0	0.146102	no
ZMYM5	4	1	0.146241	no
KCNMB1	5	0	0.146537	no
NEIL2	5	0	0.147082	no
TXNDC12	5	0	0.147573	no
GABRG3	4	1	0.147678	no
H2AFZ	5	0	0.14771	no
OGFOD3	5	0	0.147765	no
HEATR2	5	0	0.147874	no
GGA2	4	1	0.148415	no
SPI1	5	0	0.148642	no
CDKN2C	5	0	0.148806	no
XRCC4	5	0	0.148806	no
S1PR1	4	1	0.149741	no
COL28A1	5	0	0.149935	no
PARD6A	5	0	0.150184	no
DDX19A	5	0	0.15046	no
KCNV1	4	1	0.150515	no
NOMO1	5	0	0.15082	no
NOMO3	5	0	0.15082	no
TAS1R3	4	1	0.151012	no
USP19	4	1	0.151106	no
HMG20B	4	1	0.151199	no
FOLR1	5	0	0.151792	no
SUSD1	5	0	0.152321	no
PIK3R2	5	0	0.152488	no
HRAS	2	3	0.153117	no
BRMS1	5	0	0.153271	no
ATG3	5	0	0.153355	no
BMPR1B	5	0	0.153439	no
SEMA3E	4	1	0.153574	no
BTN2A2	5	0	0.153579	no
ANKRD62P1-PARP4P3	4	1	0.153762	no
GNG8	5	0	0.153831	no
KCNK4	5	0	0.153971	no
PPARGC1B	5	0	0.154084	no
SERPINB11	5	0	0.154224	no
ERC1	3	2	0.154308	no
PLXNB1	4	1	0.154549	no
ABCA13	3	2	0.154744	no
EFNA2	4	1	0.15477	no
MCF2L	5	0	0.154871	no
S1PR4	5	0	0.155096	no
TDRD10	5	0	0.155576	no
ZFYVE1	5	0	0.155689	no
MPZL1	4	1	0.156034	no
KDM4C	4	1	0.156193	no
CDC20B	5	0	0.156623	no
COL15A1	3	2	0.156824	no
ORC1	4	1	0.156828	no
FOXC1	5	0	0.156992	no
ZBTB6	5	0	0.157134	no
NPFFR1	4	1	0.157242	no
RAB18	4	1	0.157369	no
ATR	4	1	0.157688	no
CKMT1A	4	1	0.15772	no
ARMC1	3	2	0.15778	no
HS3ST3B1	5	0	0.157789	no
GJD2	5	0	0.157817	no
KCNG2	5	0	0.157817	no
REXO4	5	0	0.158474	no
STARD6	5	0	0.158902	no
APEX1	3	2	0.158961	no
TRPC4	5	0	0.159389	no
PLAA	5	0	0.15959	no
AGAP5	3	2	0.15959	no
ITGA10	5	0	0.159619	no
SIGLEC11	5	0	0.159705	no
MCPH1	4	1	0.159962	no
PRKCA	3	2	0.160557	no
DNMT3L	3	2	0.161191	no
KDM5A	3	2	0.161228	no
FAM201A	5	0	0.161462	no
TBC1D3F	5	0	0.161896	no
TBC1D3C	5	0	0.161896	no
TBC1D3G	5	0	0.161896	no
TBC1D3	5	0	0.161896	no
TBC1D3H	5	0	0.161896	no
TOP1	5	0	0.162098	no
TNKS2	5	0	0.162736	no
SFRP4	5	0	0.163376	no
MAPKAPK3	4	1	0.163492	no
TMLHE	5	0	0.164163	no
KAT6B	5	0	0.164309	no
TEAD3	5	0	0.164514	no
LTC4S	5	0	0.164543	no
NDST1	5	0	0.165099	no
KIF21B	2	3	0.165706	no
TPSG1	5	0	0.165891	no
RASL11B	5	0	0.166214	no
PANK2	5	0	0.166303	no
MFAP4	5	0	0.166362	no
COL8A2	5	0	0.166715	no
CDA	5	0	0.166833	no
PPP2CB	5	0	0.166862	no
CDCP1	4	1	0.166868	no
SH2D7	5	0	0.167364	no
ACAP1	5	0	0.167453	no
SERPINC1	4	1	0.167661	no
ANXA4	5	0	0.167748	no
ORC3	3	2	0.168045	no
IGSF8	4	1	0.168721	no
POC1A	4	1	0.168854	no
DMTF1	5	0	0.169142	no
TMUB1	5	0	0.16932	no
SEMA7A	3	2	0.169586	no
SFTPD	4	1	0.169752	no
NRBF2	5	0	0.170035	no
RASL10B	5	0	0.170244	no
ARHGAP18	4	1	0.170553	no
GPR37	5	0	0.170782	no
NPAS3	5	0	0.170961	no
GLDC	5	0	0.171381	no
FGF7	5	0	0.17153	no
MTMR10	5	0	0.17183	no
TMEM14C	5	0	0.17186	no
POTEF	4	1	0.172093	no
SEMA3G	4	1	0.17216	no
MAP1LC3A	5	0	0.172161	no
CDH24	5	0	0.172221	no
GLRB	5	0	0.172251	no
MAS1	5	0	0.173275	no
CDC25C	5	0	0.173305	no
ITGA3	4	1	0.173473	no
GPR34	5	0	0.173516	no
CSNK2A2	5	0	0.173939	no
GSTM4	4	1	0.173946	no
LGALS7	5	0	0.173969	no
LGALS7B	5	0	0.173969	no
KIAA0247	4	1	0.174351	no
SELE	3	2	0.175483	no
HES3	5	0	0.175637	no
SLC19A2	4	1	0.175674	no
ARAP1	5	0	0.175698	no
ANKH	4	1	0.175912	no
PAK4	5	0	0.176002	no
ASH1L	3	2	0.176037	no
PSG11	5	0	0.176063	no
MLLT10	3	2	0.176235	no
ID1	5	0	0.177008	no
HBBP1	4	1	0.177582	no
SOCS1	5	0	0.177743	no
GCDH	5	0	0.177957	no
FLNA	2	3	0.178154	no
MMP20	4	1	0.17837	no
SSH2	5	0	0.178386	no
ULK1	5	0	0.178448	no
MUC20	3	2	0.17854	no
NGB	5	0	0.178878	no
TTC23	5	0	0.179124	no
SNRPA	4	1	0.179572	no
EPHB2	4	1	0.179985	no
THBS2	2	3	0.180348	no
TNFSF12-TNFSF13	5	0	0.180357	no
IRAK1	5	0	0.18045	no
RARB	5	0	0.180511	no
HMGN2	5	0	0.180728	no
DUSP21	5	0	0.180852	no
OR4E2	3	2	0.181268	no
MBTD1	5	0	0.182465	no
ANO1	5	0	0.18262	no
PTPN13	4	1	0.183379	no
RAP2B	5	0	0.183431	no
KCTD1	5	0	0.183462	no
POTEI	5	0	0.183618	no
POTEJ	5	0	0.183618	no
KCTD13	5	0	0.183899	no
SERPINA9	5	0	0.184681	no
C17orf58	5	0	0.184932	no
TMEM68	5	0	0.185811	no
CORO1B	4	1	0.186282	no
LARP4B	3	2	0.18647	no
MAP2K6	5	0	0.186724	no
STK33	5	0	0.186881	no
EXO1	4	1	0.187197	no
SLC26A3	4	1	0.187373	no
KIF20A	5	0	0.188272	no
ATP1A4	4	1	0.188326	no
VAV1	4	1	0.188715	no
CYP27B1	5	0	0.188811	no
KANK3	5	0	0.189415	no
SNX31	4	1	0.189459	no
QDPR	4	1	0.189637	no
CHST2	4	1	0.190134	no
ZBTB8A	5	0	0.190179	no
MST1	4	1	0.19024	no
MST1P2	4	1	0.19024	no
MN1	4	1	0.190276	no
RNF130	5	0	0.190306	no
NUDT17	5	0	0.190466	no
IQCA1	5	0	0.19088	no
COPS7A	4	1	0.191059	no
F11R	5	0	0.191264	no
CA5B	5	0	0.191328	no
STK25	5	0	0.19136	no
SLA2	5	0	0.191392	no
PCOLCE2	5	0	0.191456	no
IDH3B	5	0	0.191552	no
ATG10	5	0	0.191648	no
HECW2	4	1	0.191879	no
CORO1A	4	1	0.191951	no
IL20RA	5	0	0.192128	no
ATG2B	5	0	0.192256	no
CLEC2D	5	0	0.192256	no
ALDH1A3	4	1	0.192344	no
EVI2B	4	1	0.192487	no
MAP4K3	5	0	0.192513	no
RAC2	5	0	0.192513	no
PDZRN4	5	0	0.192642	no
WDHD1	4	1	0.192953	no
MAST4	3	2	0.192971	no
DNAI1	5	0	0.193413	no
MBOAT7	3	2	0.193641	no
PMVK	5	0	0.193703	no
ZNF189	4	1	0.194029	no
ANKAR	5	0	0.194089	no
SP110	5	0	0.194509	no
TAF5L	3	2	0.195279	no
NR2C2	5	0	0.195349	no
GNPNAT1	5	0	0.195381	no
CBLC	5	0	0.195511	no
CBLN1	5	0	0.1959	no
TAGAP	5	0	0.1959	no
GOLGA4	4	1	0.195903	no
LRRIQ4	5	0	0.195964	no
MYOC	4	1	0.19659	no
PGBD5	3	2	0.19663	no
RAB27A	5	0	0.196841	no
FREM2	4	1	0.196843	no
PRKG2	5	0	0.197655	no
TBC1D2	5	0	0.198013	no
TARDBP	5	0	0.198046	no
PTPN12	5	0	0.198111	no
CACNG8	4	1	0.198441	no
IGSF21	5	0	0.198568	no
SMURF2	5	0	0.199091	no
NCOA1	4	1	0.199206	no
POFUT2	3	2	0.199559	no
LRIG2	5	0	0.199943	no
CDC7	4	1	0.199972	no
BMP2	5	0	0.200435	no
TBC1D21	5	0	0.200632	no
AHCYL2	5	0	0.200829	no
OR2L13	4	1	0.201217	no
ZAK	5	0	0.201454	no
VHL	5	0	0.201586	no
RASAL1	5	0	0.201817	no
PHF19	4	1	0.202135	no
SPAST	5	0	0.202279	no
NFYB	4	1	0.202392	no
PHGDH	4	1	0.202392	no
UPF3A	5	0	0.202411	no
CXCL3	5	0	0.203568	no
GTF2IRD2	5	0	0.203701	no
GTF2IRD2B	5	0	0.203701	no
GTF2IRD2P1	5	0	0.203701	no
PHLPP1	5	0	0.204298	no
RUFY3	5	0	0.204331	no
IRX3	5	0	0.204431	no
EGLN2	5	0	0.204431	no
PRKAG1	5	0	0.204497	no
PAK2	3	2	0.204539	no
ECHDC3	4	1	0.204716	no
CASK	4	1	0.205643	no
CCNA1	5	0	0.205695	no
GPT	2	3	0.20582	no
CXCL5	5	0	0.206028	no
PTPRA	5	0	0.206629	no
NCSTN	4	1	0.206943	no
PREX2	3	2	0.207054	no
HNRNPAB	5	0	0.207131	no
ITGAL	4	1	0.207167	no
ABCD2	4	1	0.207614	no
PEX7	4	1	0.207688	no
HERPUD1	5	0	0.207968	no
CASR	5	0	0.208001	no
DNA2	5	0	0.208102	no
TACR2	5	0	0.208169	no
MAPKAPK2	4	1	0.208174	no
ITIH4	4	1	0.208398	no
FBXW4	5	0	0.208505	no
BRD8	5	0	0.208538	no
KCTD21	5	0	0.208572	no
SCGB3A1	5	0	0.208908	no
FTSJD2	5	0	0.208941	no
ABCC12	5	0	0.20921	no
NCAM1	4	1	0.209221	no
MMP27	5	0	0.209345	no
BARHL2	5	0	0.209614	no
MB	5	0	0.209648	no
IGSF3	5	0	0.209816	no
ATP6AP1	4	1	0.209858	no
UTRN	5	0	0.210356	no
RBBP5	4	1	0.210383	no
VSTM4	5	0	0.210457	no
PTPRD	5	0	0.211099	no
WDR48	4	1	0.212379	no
CXXC1	5	0	0.213065	no
TEX14	5	0	0.213507	no
EPB41L5	4	1	0.21355	no
SERPINA6	5	0	0.213575	no
MAGEB4	5	0	0.213643	no
VCAN	4	1	0.214119	no
ABHD13	5	0	0.21412	no
KIF24	4	1	0.214195	no
SEPT9	5	0	0.214358	no
HDAC6	4	1	0.214384	no
STON1	5	0	0.214495	no
STON1-GTF2A1L	5	0	0.214495	no
KCNT1	4	1	0.214612	no
TXNRD1	3	2	0.214787	no
ADAMTS10	5	0	0.214973	no
UBE2D2	5	0	0.214973	no
WNT7B	5	0	0.215143	no
CHKB	4	1	0.215448	no
CHKB-CPT1B	4	1	0.215448	no
SIRPA	5	0	0.215725	no
CAMKK2	5	0	0.21617	no
FZD1	5	0	0.21617	no
MAGEC3	5	0	0.21617	no
FZR1	5	0	0.216204	no
CBWD1	3	2	0.216789	no
SIPA1L1	4	1	0.216934	no
SIX6	4	1	0.217048	no
DHX16	4	1	0.217277	no
ZBTB1	4	1	0.217354	no
RAB13	5	0	0.217611	no
AGAP4	4	1	0.21766	no
AGAP9	4	1	0.21766	no
UBAC2	5	0	0.21768	no
APPBP2	5	0	0.217748	no
SLC4A4	4	1	0.217889	no
FARP1	5	0	0.21792	no
DAPK3	4	1	0.218004	no
POLK	5	0	0.218058	no
TFAP2B	5	0	0.218506	no
PVRL4	5	0	0.218643	no
RCOR2	5	0	0.218678	no
PPAPDC1B	4	1	0.218847	no
GEM	4	1	0.218885	no
LY6D	2	3	0.219009	no
ZNF397	5	0	0.219023	no
CYP2R1	4	1	0.219077	no
STK19	3	2	0.219337	no
TTC21B	5	0	0.219644	no
GNA13	5	0	0.220197	no
PDK2	5	0	0.220197	no
GTF2IRD1	5	0	0.220578	no
WFIKKN1	4	1	0.220769	no
KCNK17	5	0	0.220925	no
KLHL15	5	0	0.220959	no
NME5	5	0	0.221098	no
KCNK18	4	1	0.221347	no
IGF2BP3	5	0	0.22148	no
ZFP161	5	0	0.221584	no
ZFHX2	5	0	0.221618	no
MED26	5	0	0.222313	no
MEF2BNB-MEF2B	5	0	0.222313	no
MEF2B	5	0	0.222313	no
HFE	4	1	0.222622	no
PPIG	5	0	0.222696	no
TK1	4	1	0.222815	no
HMGB2	5	0	0.223358	no
ZSCAN16	5	0	0.223428	no
IRX2	4	1	0.223435	no
PRIM1	5	0	0.223672	no
WNT7A	4	1	0.223707	no
PTP4A3	2	3	0.223837	no
MED23	5	0	0.223881	no
CNR2	5	0	0.224056	no
CCDC6	5	0	0.224231	no
MEGF8	4	1	0.22425	no
SUCNR1	5	0	0.224301	no
ARNT	5	0	0.224405	no
TXK	3	2	0.224571	no
G6PD	5	0	0.22458	no
RAB8A	5	0	0.22472	no
ADCY8	4	1	0.224794	no
RBM47	4	1	0.224872	no
SLC13A2	5	0	0.22521	no
SH3BP1	5	0	0.22549	no
TRIB1	4	1	0.225689	no
JAZF1	5	0	0.226438	no
VCAM1	5	0	0.226473	no
AKT1	5	0	0.227	no
RCOR1	5	0	0.227176	no
PLA2G6	3	2	0.227349	no
FCRL4	5	0	0.227422	no
KIFC2	2	3	0.227686	no
HTR4	5	0	0.227704	no
ACOX2	3	2	0.22776	no
SFMBT2	5	0	0.227845	no
HTR1F	5	0	0.227951	no
BAX	4	1	0.227955	no
MMEL1	5	0	0.22848	no
TDRD12	4	1	0.228543	no
VAPB	5	0	0.228691	no
GABRR2	2	3	0.22877	no
MAG	4	1	0.22925	no
TCEB2	5	0	0.229292	no
YWHAH	5	0	0.229292	no
NFIB	5	0	0.229434	no
C1QTNF3	5	0	0.229434	no
C1QTNF3-AMACR	5	0	0.229434	no
EIF2AK3	5	0	0.229894	no
FCGR2B	4	1	0.230154	no
CDKL1	5	0	0.230212	no
MSH3	5	0	0.230248	no
ABL1	5	0	0.23039	no
PPHLN1	4	1	0.23043	no
NMUR2	4	1	0.231337	no
CDK16	5	0	0.231348	no
PTPDC1	5	0	0.231881	no
SCXB	2	3	0.232088	no
SCXA	2	3	0.232088	no
LEPREL1	5	0	0.232628	no
CD80	5	0	0.2327	no
PARP2	3	2	0.233648	no
LATS2	4	1	0.23383	no
OTX2	4	1	0.233949	no
GABRA2	5	0	0.233984	no
AGXT	4	1	0.234068	no
SCAF8	5	0	0.234235	no
GRAP	5	0	0.234485	no
GPR52	4	1	0.234544	no
JARID2	3	2	0.234667	no
XIAP	5	0	0.234771	no
CCBL2	5	0	0.234914	no
SNAI1	5	0	0.235094	no
SEMA6C	3	2	0.235178	no
SEZ6L	4	1	0.235619	no
HMGB1	4	1	0.235938	no
PTGIS	5	0	0.236134	no
DAXX	5	0	0.236241	no
HLX	4	1	0.236257	no
CACNA1B	3	2	0.236479	no
VANGL1	5	0	0.236493	no
FOXO3B	5	0	0.236565	no
PLXDC2	4	1	0.236735	no
RPS6KA3	5	0	0.23714	no
COLEC11	4	1	0.237335	no
SEPT5	2	3	0.237952	no
SEPT5-GP1BB	2	3	0.237952	no
HSD17B6	5	0	0.238041	no
MYL12A	5	0	0.238582	no
MYL12B	5	0	0.238582	no
KLHL3	5	0	0.239015	no
ITGA4	4	1	0.239057	no
ATIC	5	0	0.239124	no
PHF20	5	0	0.239666	no
TSNARE1	2	3	0.239694	no
CDC14A	4	1	0.23982	no
HENMT1	4	1	0.239941	no
KIF26A	4	1	0.240142	no
GPAA1	2	3	0.240382	no
VRK2	4	1	0.240826	no
NR6A1	5	0	0.240898	no
SAP30L	5	0	0.241116	no
RPS6KA1	4	1	0.241188	no
SPOP	5	0	0.241443	no
BAZ2B	5	0	0.241552	no
SLC10A2	5	0	0.241588	no
GABRR3	5	0	0.241951	no
TGFBR2	4	1	0.242116	no
TBC1D10A	5	0	0.242315	no
TMEM203	5	0	0.242461	no
MINA	5	0	0.243153	no
RAB6B	4	1	0.243896	no
LYPD8	5	0	0.244029	no
GSTT2	2	3	0.24437	no
GSTT2B	2	3	0.24437	no
LPAR3	4	1	0.244464	no
PBRM1	4	1	0.244829	no
NRP1	5	0	0.244979	no
POLL	4	1	0.244992	no
KLC3	5	0	0.245016	no
FGFRL1	2	3	0.245118	no
QPRT	5	0	0.245308	no
MTMR14	4	1	0.24552	no
MBOAT1	4	1	0.245561	no
NDST2	5	0	0.246555	no
PCGF1	5	0	0.246775	no
ARHGAP27	5	0	0.246996	no
MRGPRX1	2	3	0.247584	no
PVRL1	5	0	0.247621	no
LDLRAD3	4	1	0.247761	no
TPM4	5	0	0.248026	no
GP5	5	0	0.248578	no
DDRGK1	4	1	0.248701	no
SPHK1	5	0	0.248726	no
MATK	5	0	0.2488	no
MTF1	4	1	0.248824	no
CAPN10	4	1	0.249438	no
PILRB	4	1	0.249479	no
SMARCD2	5	0	0.24987	no
CTBP1	3	2	0.249969	no
OR1C1	4	1	0.250053	no
NUDT2	4	1	0.250259	no
KBTBD4	5	0	0.250536	no
SLC39A6	5	0	0.25061	no
FCN2	5	0	0.251203	no
IKZF2	4	1	0.251203	no
MSH4	5	0	0.251648	no
FLRT1	5	0	0.251833	no
ASB13	4	1	0.251944	no
TFAP2C	5	0	0.251944	no
KCNE1	5	0	0.252241	no
PCSK1N	5	0	0.252316	no
PDAP1	5	0	0.252464	no
B9D1	5	0	0.253357	no
CACNG6	4	1	0.2538	no
CYP7A1	5	0	0.254213	no
COL1A1	5	0	0.254325	no
CABLES1	4	1	0.254421	no
PGR	3	2	0.254862	no
MECOM	3	2	0.255344	no
PPP2R2D	4	1	0.255663	no
SEC31A	5	0	0.255819	no
COL25A1	5	0	0.256155	no
STAG3L1	5	0	0.256605	no
STAG3L3	5	0	0.256605	no
STAG3L2	5	0	0.256605	no
NKX2-8	5	0	0.256792	no
ACOX3	3	2	0.256841	no
HTR6	5	0	0.257054	no
PDZK1IP1	5	0	0.257279	no
SPHK2	4	1	0.258199	no
BIRC2	5	0	0.25833	no
PTGFR	5	0	0.25833	no
SLC38A6	4	1	0.258866	no
UPK1B	5	0	0.259195	no
GAPDHS	5	0	0.25927	no
CHRD	3	2	0.259458	no
ZBTB32	5	0	0.260099	no
DDX55	4	1	0.260119	no
TBC1D5	4	1	0.260244	no
KCNH2	4	1	0.260286	no
IGSF9B	5	0	0.260552	no
HLA-G	4	1	0.260704	no
LRFN4	3	2	0.261257	no
FAM13B	5	0	0.261836	no
PAF1	5	0	0.26195	no
KALRN	5	0	0.262404	no
PTPRT	5	0	0.263313	no
SRSF12	2	3	0.263358	no
F13B	2	3	0.263469	no
MMP14	5	0	0.263579	no
KCTD15	4	1	0.264021	no
PHKG2	5	0	0.264034	no
RNGTT	2	3	0.264246	no
SDK1	5	0	0.264262	no
GRIN2B	5	0	0.265365	no
CA14	5	0	0.265403	no
NRXN3	4	1	0.265539	no
CYP11B2	2	3	0.265747	no
HDAC5	4	1	0.26575	no
TDRD5	4	1	0.266215	no
PHKG1	5	0	0.266355	no
PSEN2	4	1	0.266468	no
FEM1B	5	0	0.266622	no
KPNA4	5	0	0.266622	no
KCNA6	4	1	0.266765	no
WIF1	5	0	0.266889	no
RBM38	4	1	0.266891	no
UBE4A	4	1	0.266891	no
DLX1	5	0	0.266966	no
EMX2	5	0	0.267157	no
TMEM187	5	0	0.267348	no
AURKA	5	0	0.267462	no
OR11L1	4	1	0.267527	no
WEE2	5	0	0.267845	no
SKIV2L	2	3	0.26809	no
FKBP3	5	0	0.268112	no
PPP1R12B	4	1	0.268205	no
BRWD1	3	2	0.268261	no
RASGEF1A	5	0	0.268342	no
UBE4B	5	0	0.269069	no
SULT2B1	5	0	0.269414	no
C17orf99	5	0	0.269721	no
VPREB3	3	2	0.270482	no
MAN1B1	4	1	0.271054	no
EIF4H	5	0	0.271065	no
UBD	5	0	0.271142	no
HBG1	4	1	0.271182	no
HBG2	4	1	0.271182	no
TFDP2	5	0	0.271258	no
TYW5	5	0	0.27145	no
BRD2	5	0	0.271681	no
BIN3	5	0	0.271719	no
RAB4A	4	1	0.271779	no
ADIPOQ	5	0	0.271989	no
AKTIP	5	0	0.272066	no
RAB25	5	0	0.27222	no
TBC1D3P1-DHX40P1	5	0	0.272683	no
CES2	5	0	0.27276	no
HSPA8	5	0	0.273531	no
MRGPRE	4	1	0.273617	no
PARP1	4	1	0.273831	no
GRB2	5	0	0.273879	no
CNOT6	5	0	0.274459	no
ACADM	5	0	0.275001	no
CRIM1	5	0	0.275543	no
ATM	5	0	0.275737	no
ELK4	4	1	0.275933	no
VPS4B	5	0	0.276435	no
LGALS12	5	0	0.27659	no
LRG1	5	0	0.277133	no
WSB2	4	1	0.277224	no
PLEKHG3	4	1	0.27731	no
GPR116	3	2	0.277537	no
HIVEP3	4	1	0.277741	no
CELF5	5	0	0.277755	no
FOXR1	5	0	0.277911	no
AKR1D1	5	0	0.278144	no
METTL1	5	0	0.278144	no
KIF3A	5	0	0.278845	no
PAK1IP1	5	0	0.279781	no
GPR1	5	0	0.280445	no
MDH1	4	1	0.280635	no
ALS2	5	0	0.28107	no
PIAS4	5	0	0.281305	no
KLHL35	5	0	0.281892	no
TENC1	5	0	0.281931	no
AURKAPS1	4	1	0.281936	no
PTGER3	5	0	0.282126	no
VGLL1	5	0	0.28295	no
TRIM32	5	0	0.283028	no
HDAC2	4	1	0.283195	no
CCDC36	4	1	0.283326	no
PDE6C	5	0	0.283342	no
UVSSA	5	0	0.283774	no
AK5	5	0	0.283852	no
TAL1	4	1	0.283891	no
PRR5	5	0	0.284049	no
TMEM19	5	0	0.284127	no
ARHGEF37	5	0	0.284481	no
FAM91A1	4	1	0.285286	no
MED17	4	1	0.285286	no
SLC2A3	5	0	0.285465	no
SLC2A14	5	0	0.285465	no
KIF22	5	0	0.28578	no
LPAR6	5	0	0.286292	no
MAPK14	5	0	0.286489	no
IPP	5	0	0.286529	no
NRG2	5	0	0.286607	no
HOXC10	5	0	0.286765	no
WISP2	5	0	0.286923	no
PDGFA	5	0	0.286963	no
CXCR6	4	1	0.286989	no
SOCS5	4	1	0.287252	no
GPR110	3	2	0.287446	no
C1QTNF2	4	1	0.287558	no
ELL2	4	1	0.287558	no
DNAJC27	5	0	0.287713	no
FFAR3	4	1	0.288215	no
AGTR2	5	0	0.288306	no
ARL6	5	0	0.288424	no
CLEC1A	5	0	0.288424	no
PKP3	2	3	0.290402	no
SLC4A8	5	0	0.290762	no
ART3	5	0	0.290802	no
NTN5	5	0	0.290842	no
SLC12A7	4	1	0.290937	no
CORO7	4	1	0.291113	no
SEMA3D	4	1	0.291157	no
REV3L	2	3	0.291217	no
FBXW9	5	0	0.291636	no
ATP7A	5	0	0.292233	no
TENM4	3	2	0.292272	no
AXIN1	5	0	0.292432	no
TNIK	5	0	0.292511	no
MAMDC4	4	1	0.292611	no
SRR	5	0	0.29271	no
LAMA3	5	0	0.292989	no
NTN3	5	0	0.293268	no
HMGN1	4	1	0.294024	no
ITGB4	4	1	0.294466	no
RPS6KB1	5	0	0.294944	no
NRBP1	5	0	0.295183	no
PLAGL2	5	0	0.295543	no
CACNA2D1	4	1	0.295573	no
PCDH8	4	1	0.29575	no
HDAC9	5	0	0.295943	no
EXT2	4	1	0.296948	no
GDEP	5	0	0.297064	no
KHK	5	0	0.297104	no
MAGED2	4	1	0.297436	no
RPS6KA2	3	2	0.297949	no
HS3ST5	4	1	0.29877	no
CLEC12A	5	0	0.298789	no
ELF1	4	1	0.298814	no
KDSR	5	0	0.298829	no
MAMSTR	4	1	0.299883	no
MAP3K1	5	0	0.299915	no
NACC2	5	0	0.300116	no
TK2	4	1	0.300195	no
KLF9	5	0	0.300599	no
MMRN2	4	1	0.300731	no
BAZ1B	4	1	0.301088	no
ORM2	5	0	0.301163	no
VAX2	5	0	0.301647	no
STX7	5	0	0.301929	no
NOSTRIN	5	0	0.302091	no
IRF7	4	1	0.302429	no
AK4	5	0	0.302454	no
LEO1	5	0	0.302454	no
EBI3	5	0	0.302616	no
PIAS1	5	0	0.302777	no
PFKFB4	4	1	0.302966	no
VIMP	5	0	0.303181	no
COL13A1	5	0	0.30399	no
SGK2	5	0	0.304719	no
PPME1	5	0	0.304921	no
HECTD2	5	0	0.305124	no
MLL	5	0	0.305407	no
INPP5E	5	0	0.305448	no
TNFRSF4	5	0	0.306016	no
RPL22	4	1	0.306331	no
PLEKHG4	5	0	0.306462	no
TAL2	4	1	0.307051	no
PLEKHH2	5	0	0.307234	no
BBC3	5	0	0.307925	no
POLD1	5	0	0.308129	no
DMPK	5	0	0.308292	no
WRAP53	5	0	0.308292	no
SPEN	3	2	0.308487	no
PDE6G	4	1	0.308673	no
ARHGEF1	4	1	0.308899	no
DPP9	4	1	0.308899	no
GNB1	5	0	0.30935	no
DPF1	5	0	0.309391	no
WDR92	5	0	0.309391	no
GABARAPL3	4	1	0.309485	no
HIST1H2BB	5	0	0.309595	no
PKDCC	5	0	0.309677	no
SRPK3	5	0	0.30984	no
ZBTB43	5	0	0.310125	no
ALDH7A1	5	0	0.310778	no
TREM1	5	0	0.310778	no
LRRC18	5	0	0.310819	no
PGAM2	5	0	0.311514	no
DEAF1	4	1	0.31152	no
GRM6	5	0	0.31225	no
GFRA1	3	2	0.312551	no
LOC554223	5	0	0.312782	no
FYN	4	1	0.313379	no
PMS1	5	0	0.31397	no
RFC3	5	0	0.314134	no
PHF6	5	0	0.314175	no
ACOXL	5	0	0.314339	no
ERCC6L	5	0	0.314339	no
MTMR9	5	0	0.314421	no
FLJ27352	5	0	0.314749	no
SLC6A20	4	1	0.314879	no
ITGA6	5	0	0.315283	no
RAB20	5	0	0.315283	no
RFC4	5	0	0.315324	no
PLEKHF1	5	0	0.315365	no
BAZ1A	4	1	0.315698	no
PPIL1	5	0	0.315735	no
TERF2IP	5	0	0.316023	no
G2E3	5	0	0.316064	no
MACF1	3	2	0.316108	no
HS3ST1	2	3	0.316333	no
ASH2L	5	0	0.316598	no
BTNL3	3	2	0.316685	no
MAP4K1	5	0	0.317298	no
TBX2	5	0	0.317298	no
ZFAND4	4	1	0.317658	no
PPP2R2A	5	0	0.317669	no
BCR	3	2	0.318733	no
PSENEN	5	0	0.319194	no
RNF40	5	0	0.319318	no
CDKN2B	4	1	0.319348	no
RFWD3	5	0	0.319648	no
SLC13A3	4	1	0.319714	no
TMEM63B	5	0	0.319896	no
ALS2CL	4	1	0.319897	no
LRRC7	5	0	0.319937	no
RUNX2	4	1	0.319943	no
DRG1	5	0	0.32002	no
SULT1A2	5	0	0.320227	no
SULT1A1	5	0	0.320227	no
LILRA6	3	2	0.320522	no
COL1A2	2	3	0.32066	no
ACADS	5	0	0.320681	no
ARID3B	4	1	0.32095	no
KIAA1549	2	3	0.321027	no
MAP3K6	4	1	0.321455	no
ATG4B	5	0	0.322296	no
MAP2K4	5	0	0.322337	no
SMARCA5	4	1	0.322556	no
ZNF131	5	0	0.323042	no
SFT2D2	4	1	0.323107	no
MAP1LC3C	4	1	0.323337	no
HMGN5	5	0	0.323373	no
ARHGAP23	4	1	0.323429	no
FLT1	3	2	0.323686	no
CD274	5	0	0.323705	no
GABARAPL2	5	0	0.323871	no
MLH1	4	1	0.32444	no
C9orf24	5	0	0.324743	no
DNAJC7	5	0	0.324951	no
ADORA1	4	1	0.325085	no
IVL	5	0	0.325159	no
KCNB2	3	2	0.325167	no
ANKRD32	5	0	0.325201	no
FOXA3	4	1	0.326375	no
COL9A2	5	0	0.326698	no
CSNK2A1P	5	0	0.326698	no
STK35	5	0	0.326823	no
INPP5J	5	0	0.327115	no
EHMT1	5	0	0.327282	no
AFF3	5	0	0.327615	no
ULK4	4	1	0.327714	no
IER3	4	1	0.328084	no
IGSF9	5	0	0.328241	no
FGF14	4	1	0.328731	no
HTR5A	4	1	0.328962	no
PHF20L1	4	1	0.329471	no
FABP12	4	1	0.329518	no
PCK1	5	0	0.330162	no
MYF5	5	0	0.330245	no
TAPBPL	5	0	0.330496	no
PPFIA4	3	2	0.330631	no
ACIN1	5	0	0.330831	no
PAX6	4	1	0.331	no
HECTD3	5	0	0.331208	no
PGAM5	5	0	0.331208	no
SND1	4	1	0.331464	no
VIT	4	1	0.33151	no
PPEF1	5	0	0.331585	no
NEK3	5	0	0.331668	no
ALDH1L1	5	0	0.331752	no
ARMC6	5	0	0.331878	no
PER2	5	0	0.332129	no
PLIN1	5	0	0.332297	no
PPP2CA	5	0	0.332297	no
GLI3	4	1	0.33295	no
MAP2K5	5	0	0.333219	no
CD2AP	3	2	0.33324	no
BTBD3	5	0	0.333597	no
RAB42	5	0	0.334143	no
TNFSF10	5	0	0.334227	no
GPER	5	0	0.334647	no
FBXL20	5	0	0.334689	no
CISH	4	1	0.334764	no
GPI	3	2	0.334841	no
LRRD1	5	0	0.335277	no
SEZ6	5	0	0.335614	no
RABEPK	5	0	0.335656	no
SIX3	5	0	0.33654	no
RTP2	5	0	0.336708	no
CEACAM5	5	0	0.337298	no
NFKB2	4	1	0.337796	no
YWHAZ	4	1	0.337796	no
C4BPA	4	1	0.337937	no
ZXDC	5	0	0.338268	no
CLCA2	5	0	0.338901	no
MARCO	5	0	0.339154	no
ARHGAP31	4	1	0.339761	no
REG4	5	0	0.33983	no
TP63	4	1	0.339855	no
ITPK1	4	1	0.339948	no
SUCLG1	5	0	0.340253	no
RNF2	4	1	0.340463	no
GSTM3	5	0	0.34076	no
BAI1	2	3	0.340908	no
CDC45	2	3	0.340971	no
SP100	5	0	0.341098	no
BCL10	5	0	0.341395	no
MUC15	5	0	0.341987	no
CLCNKB	4	1	0.342011	no
ST18	5	0	0.342453	no
ATAD1	5	0	0.342665	no
BCL11B	4	1	0.342809	no
MAP2K3	4	1	0.342809	no
KLHL32	4	1	0.343044	no
CDC6	5	0	0.343174	no
GPR55	5	0	0.343216	no
NCR3	3	2	0.343257	no
VSIG10	4	1	0.343373	no
COL7A1	3	2	0.343472	no
ARHGAP30	5	0	0.34381	no
GPR63	4	1	0.343984	no
SMARCAL1	5	0	0.344871	no
PRPF4B	5	0	0.345466	no
SLC7A11	5	0	0.345891	no
TAAR8	5	0	0.346444	no
SGCG	4	1	0.34648	no
MAP2K7	4	1	0.346528	no
COLQ	5	0	0.347892	no
HNRNPA2B1	5	0	0.348062	no
LPAR2	5	0	0.348574	no
SDHB	5	0	0.348702	no
KRT85	4	1	0.34903	no
PBX1	4	1	0.349219	no
GTF3A	4	1	0.349408	no
TGIF2	5	0	0.349725	no
KIAA2018	4	1	0.349834	no
ZBTB33	5	0	0.349896	no
GRAP2	5	0	0.35028	no
AVPR1B	4	1	0.350402	no
CITED2	5	0	0.350494	no
CSNK1G3	5	0	0.351605	no
CHD1	5	0	0.351776	no
DCAF12L1	5	0	0.352161	no
MFI2	3	2	0.352331	no
ADH1C	5	0	0.352332	no
XPR1	4	1	0.352534	no
NFRKB	5	0	0.352717	no
FRS2	5	0	0.353403	no
HIC2	2	3	0.353444	no
ATAD5	5	0	0.353445	no
KRT1	5	0	0.353574	no
GPR151	5	0	0.354045	no
GPR17	5	0	0.354217	no
SLC19A1	3	2	0.354229	no
GPR62	4	1	0.354244	no
SRGAP2	4	1	0.354624	no
ANKRD23	5	0	0.354903	no
AMBP	5	0	0.355589	no
CLMP	5	0	0.355589	no
MYO9A	3	2	0.355696	no
APH1A	5	0	0.35589	no
SPTY2D1	4	1	0.356527	no
MYH9	5	0	0.357006	no
CDKL3	5	0	0.357737	no
RNF19A	4	1	0.3581	no
TPM2	5	0	0.3592	no
DDX50	5	0	0.359243	no
NGFR	5	0	0.359416	no
ESX1	5	0	0.359631	no
EPB41L3	4	1	0.35977	no
ALDH6A1	5	0	0.359933	no
HDGFRP3	5	0	0.359976	no
GRK1	5	0	0.360148	no
SH2D2A	4	1	0.360344	no
HES1	5	0	0.360622	no
CLOCK	5	0	0.36114	no
FKBP14	4	1	0.3613	no
SCARA5	4	1	0.3613	no
LOC643387	5	0	0.361485	no
LIMS3	5	0	0.361744	no
LIMS3-LOC440895	5	0	0.361744	no
LIMS3L	5	0	0.361744	no
SIGLEC9	5	0	0.362003	no
ZNF408	3	2	0.362289	no
KAT2A	5	0	0.362305	no
CYP1A1	5	0	0.362391	no
ANKS6	4	1	0.3624	no
TOPORS	5	0	0.362478	no
ACO2	5	0	0.36278	no
COL5A3	4	1	0.362975	no
MRGPRG	4	1	0.362975	no
TRMT5	4	1	0.363071	no
RAPGEF3	5	0	0.363255	no
WNT2	5	0	0.363644	no
ACAN	4	1	0.36379	no
RDM1	5	0	0.363861	no
CCDC132	5	0	0.364163	no
KAT7	5	0	0.364163	no
KLHL20	4	1	0.364509	no
PLEKHH1	5	0	0.364682	no
CDK12	5	0	0.364856	no
SATB1	5	0	0.365462	no
SET	4	1	0.365853	no
ADAM12	3	2	0.366118	no
ENOX1	5	0	0.366371	no
FMR1	5	0	0.366545	no
SHMT2	5	0	0.366718	no
DNMT1	3	2	0.36672	no
NOMO2	4	1	0.366862	no
FLI1	5	0	0.367151	no
COL6A6	4	1	0.367535	no
ZBTB25	5	0	0.367542	no
MAGEF1	5	0	0.367585	no
PECAM1	5	0	0.368019	no
FBXO10	5	0	0.368149	no
PHC1	5	0	0.368236	no
RAB5B	4	1	0.368498	no
CYP4X1	5	0	0.368713	no
SRMS	5	0	0.3688	no
PHF8	4	1	0.368883	no
RBBP4	5	0	0.369191	no
ATP6V1A	5	0	0.369278	no
USP51	5	0	0.37019	no
FBXO11	2	3	0.37027	no
COLEC10	4	1	0.370425	no
RAB5A	5	0	0.370712	no
GJA10	2	3	0.37152	no
MYBL1	3	2	0.372375	no
RHOJ	5	0	0.372409	no
NCF1B	5	0	0.372409	no
C1QL4	5	0	0.372453	no
INSR	3	2	0.37276	no
ADCY3	5	0	0.372845	no
COG2	3	2	0.373091	no
TCF15	5	0	0.373193	no
RXRA	5	0	0.373716	no
NEK5	5	0	0.37376	no
FRMD8	4	1	0.373805	no
RBM24	5	0	0.373934	no
HLA-C	4	1	0.37395	no
NAT8	5	0	0.374501	no
GTF2F1	5	0	0.375112	no
DRAM2	5	0	0.375549	no
DOPEY1	3	2	0.37601	no
KIAA1804	4	1	0.376031	no
SETD7	5	0	0.376116	no
LILRB3	3	2	0.37612	no
TECPR1	4	1	0.376855	no
GNG2	5	0	0.376859	no
XKR4	5	0	0.37699	no
NWD1	4	1	0.377873	no
MOK	4	1	0.37797	no
VPREB1	2	3	0.378066	no
CA3	4	1	0.378261	no
GRM4	5	0	0.379133	no
SEMA6D	4	1	0.379135	no
CD55	3	2	0.379156	no
QRFPR	5	0	0.380184	no
TCF7L2	5	0	0.380403	no
SULT1C2	5	0	0.380447	no
DUSP2	5	0	0.380623	no
LIN7A	5	0	0.38071	no
KCNE4	5	0	0.381017	no
CCKAR	5	0	0.381149	no
PRELP	4	1	0.381955	no
SPAG4	5	0	0.38207	no
ZNF165	5	0	0.382113	no
RBM11	4	1	0.382393	no
MFHAS1	4	1	0.383026	no
PFKFB1	5	0	0.383123	no
GNG5	5	0	0.383342	no
ZNF180	5	0	0.383386	no
CYP4F11	5	0	0.384089	no
TREML4	5	0	0.384441	no
FANCD2	4	1	0.384586	no
LRRC8C	4	1	0.384732	no
NPDC1	5	0	0.384924	no
HSP90AB1	4	1	0.385073	no
YIF1B	5	0	0.38554	no
DHRS7C	5	0	0.385584	no
ASCC3	3	2	0.385633	no
TMEM52	5	0	0.385936	no
THRA	5	0	0.386068	no
USP7	4	1	0.386196	no
PKLR	5	0	0.38642	no
PDE1B	5	0	0.386508	no
CHTF18	5	0	0.386596	no
NTN1	5	0	0.38664	no
SFTPA2	5	0	0.386684	no
MYO10	5	0	0.387036	no
SGK196	5	0	0.387212	no
INO80B	5	0	0.387344	no
INO80B-WBP1	5	0	0.387344	no
SERPINB9	4	1	0.38771	no
IGSF1	5	0	0.388313	no
PPP1R14B	5	0	0.388666	no
WDR13	4	1	0.388688	no
CSRP2BP	4	1	0.388737	no
ASCL3	5	0	0.388974	no
XPC	4	1	0.388981	no
CABP1	5	0	0.389107	no
OLFML2B	5	0	0.389415	no
GMCL1	5	0	0.3899	no
PTGDR2	4	1	0.390156	no
CDKN2A	3	2	0.390743	no
NPEPPS	5	0	0.390915	no
ACTR6	5	0	0.39118	no
KEAP1	5	0	0.391269	no
UTP15	4	1	0.391479	no
ALDH3B2	5	0	0.391666	no
H2AFY	5	0	0.391843	no
LZTS2	5	0	0.391887	no
TRIM29	4	1	0.392361	no
PRDM9	4	1	0.392508	no
MTMR6	5	0	0.392903	no
NDN	4	1	0.39295	no
TIAM1	4	1	0.393293	no
GZF1	5	0	0.393566	no
C15orf55	5	0	0.393964	no
PDGFRB	4	1	0.39398	no
ATG4A	5	0	0.394495	no
USP6NL	5	0	0.394628	no
SAE1	5	0	0.394717	no
NDNL2	4	1	0.394963	no
P4HA2	4	1	0.395061	no
SOST	5	0	0.395735	no
KCNK16	5	0	0.396311	no
ITIH5	2	3	0.396753	no
UBE2D3	4	1	0.396781	no
ALKBH3	5	0	0.39702	no
LRRC4C	4	1	0.397175	no
PBX3	4	1	0.397519	no
PPP3CA	4	1	0.397569	no
B3GNT7	5	0	0.397596	no
TDP1	5	0	0.397773	no
PPDPF	5	0	0.397817	no
NDST3	4	1	0.397913	no
ERN2	3	2	0.3981	no
KIF4A	5	0	0.39835	no
ACSL6	5	0	0.398749	no
SERPINB5	5	0	0.398838	no
HBP1	5	0	0.399326	no
ICK	5	0	0.39937	no
CBR1	4	1	0.399489	no
CA8	5	0	0.399592	no
AKT2	5	0	0.399858	no
WDR91	5	0	0.400303	no
L3MBTL1	4	1	0.400475	no
CD44	4	1	0.400573	no
AEBP2	4	1	0.400771	no
PARP14	4	1	0.401461	no
KIAA0195	5	0	0.401635	no
MAGEC1	4	1	0.402152	no
ALB	5	0	0.402213	no
SMYD2	4	1	0.402399	no
EEPD1	5	0	0.402702	no
RPS10	5	0	0.403103	no
RPS10-NUDT3	5	0	0.403103	no
GPR32	5	0	0.403236	no
FNDC3B	4	1	0.403238	no
BAIAP2	5	0	0.403325	no
SEMA4C	5	0	0.403325	no
KBTBD11	3	2	0.403469	no
TAF1	5	0	0.40377	no
MBD4	5	0	0.404037	no
PIP4K2C	5	0	0.404304	no
RHOBTB1	4	1	0.404573	no
FZD3	5	0	0.404705	no
TAF3	5	0	0.404749	no
GABRD	5	0	0.405195	no
NCOA7	3	2	0.405766	no
MAST1	5	0	0.405818	no
TSC2	5	0	0.405952	no
NFKBIZ	5	0	0.406219	no
SIGLEC10	3	2	0.406382	no
SDC1	5	0	0.406398	no
RAB9B	5	0	0.406576	no
OSM	5	0	0.40671	no
PSPC1	5	0	0.407735	no
KIF3C	4	1	0.408235	no
CAMK2A	5	0	0.40836	no
SEMA4B	4	1	0.409275	no
PRMT6	4	1	0.409523	no
HAPLN1	5	0	0.410011	no
UNG	5	0	0.410011	no
SLC38A1	5	0	0.410369	no
ZFP106	5	0	0.410592	no
ADIPOR1	3	2	0.410648	no
DCAF6	4	1	0.410763	no
RAB40C	4	1	0.410962	no
TNFSF4	4	1	0.411061	no
WDR1	3	2	0.41121	no
DIRAS3	5	0	0.411262	no
SOHLH1	5	0	0.411486	no
MAEA	3	2	0.41194	no
UBE2NL	5	0	0.412022	no
LLGL1	4	1	0.4126	no
SULT6B1	5	0	0.413095	no
ONECUT3	5	0	0.413274	no
CRKL	2	3	0.413596	no
TRPV3	4	1	0.413892	no
SLC35F3	3	2	0.414077	no
C10orf57	5	0	0.41408	no
SLC23A2	5	0	0.414169	no
DCLK1	4	1	0.414637	no
T	4	1	0.415732	no
PRKCE	4	1	0.416727	no
HELQ	5	0	0.416767	no
MED24	5	0	0.416946	no
KATNAL2	5	0	0.417349	no
KLHL13	5	0	0.417798	no
ACAP2	5	0	0.418246	no
GRB10	5	0	0.418695	no
CMTM5	5	0	0.418785	no
PDPN	5	0	0.418829	no
MMP9	5	0	0.419009	no
HAND2	5	0	0.419099	no
MYC	4	1	0.419367	no
S100A11	5	0	0.419368	no
ATG9B	4	1	0.419666	no
ATAD3C	5	0	0.420265	no
TNFRSF19	5	0	0.420355	no
UNC5B	5	0	0.420984	no
POU4F3	4	1	0.421013	no
SRGAP1	5	0	0.421074	no
CLDN1	4	1	0.421811	no
ATF6B	3	2	0.421967	no
SPRR2G	5	0	0.423096	no
TLR7	5	0	0.423455	no
ZDHHC17	4	1	0.423609	no
G3BP1	5	0	0.425299	no
PWWP2B	4	1	0.425708	no
STK17B	5	0	0.425884	no
HBD	4	1	0.426108	no
GJA5	5	0	0.426154	no
KCND3	4	1	0.426559	no
PNCK	5	0	0.42728	no
HOXB3	4	1	0.427359	no
FXYD3	5	0	0.427505	no
PHKA1	5	0	0.427911	no
STC2	4	1	0.42796	no
ADCY7	5	0	0.428226	no
G3BP2	5	0	0.428586	no
SLAMF6	5	0	0.429668	no
KIF15	4	1	0.429813	no
GABPA	5	0	0.430254	no
TCHH	3	2	0.430617	no
FOXA1	5	0	0.430705	no
RABGAP1	5	0	0.431292	no
PKHD1L1	4	1	0.431417	no
PFKFB2	4	1	0.431467	no
OR2W5	4	1	0.432069	no
LSG1	4	1	0.43237	no
RER1	5	0	0.432465	no
IRAK2	3	2	0.432769	no
TNKS	4	1	0.432972	no
EIF3H	4	1	0.433223	no
NEK2	4	1	0.433423	no
PUF60	2	3	0.433771	no
MCMBP	4	1	0.434126	no
DUSP4	4	1	0.434226	no
NBEAL2	4	1	0.434327	no
RAPGEF2	4	1	0.434427	no
MED13	5	0	0.434632	no
SACS	4	1	0.43508	no
GJB7	3	2	0.43549	no
DGKD	4	1	0.435632	no
ALDH16A1	5	0	0.435807	no
TREX2	5	0	0.436259	no
TXNRD3	5	0	0.43644	no
NRAS	4	1	0.436486	no
LGR4	4	1	0.437039	no
MPZ	5	0	0.437163	no
THRSP	5	0	0.437344	no
TCF20	5	0	0.437525	no
MITF	5	0	0.437796	no
RNF112	5	0	0.437796	no
OCRL	5	0	0.437887	no
SERPINA4	4	1	0.438548	no
PPP1R13B	5	0	0.439289	no
NUDT8	4	1	0.439352	no
ENC1	5	0	0.439425	no
PKIA	3	2	0.439519	no
PARP3	4	1	0.440057	no
WDR76	5	0	0.440421	no
FFAR1	4	1	0.440459	no
LIF	5	0	0.4411	no
IDH3A	4	1	0.441768	no
ASGR1	4	1	0.442171	no
LIFR	4	1	0.442322	no
PIGZ	3	2	0.442473	no
MSGN1	4	1	0.442675	no
VAT1	5	0	0.443319	no
TBX18	2	3	0.443571	no
DUT	5	0	0.443682	no
ATP8A2	4	1	0.443733	no
DDX17	5	0	0.444044	no
ESCO2	5	0	0.444135	no
AURKC	5	0	0.444271	no
MED21	4	1	0.444388	no
PDHB	4	1	0.444539	no
GNG13	5	0	0.444588	no
SSH3	5	0	0.444588	no
LRRC33	3	2	0.44486	no
STRADB	5	0	0.444996	no
CCR7	5	0	0.445087	no
BNC1	5	0	0.445314	no
DPP10	5	0	0.445767	no
SLC39A11	5	0	0.446039	no
ALDOC	5	0	0.446039	no
NRG1	5	0	0.446493	no
POTEE	3	2	0.44668	no
ZNF92	5	0	0.446992	no
ARSG	5	0	0.447037	no
GPR37L1	4	1	0.447413	no
PTTG1IP	3	2	0.447818	no
C11orf24	4	1	0.448322	no
PTPN6	4	1	0.448473	no
GPR87	5	0	0.448989	no
CNTRL	4	1	0.44923	no
HMGN2P46	5	0	0.449988	no
GNA14	5	0	0.450079	no
ANKRD33B	4	1	0.450139	no
SLC22A3	5	0	0.450396	no
TEP1	2	3	0.450721	no
RAB11B	5	0	0.450941	no
ARHGAP1	5	0	0.450987	no
SLC39A4	2	3	0.451591	no
JAK2	5	0	0.452032	no
NCOR2	4	1	0.452311	no
ZBTB10	4	1	0.452817	no
C5AR1	5	0	0.453031	no
WNK1	4	1	0.453322	no
SIRPG	5	0	0.45335	no
CD4	5	0	0.453759	no
WDR47	4	1	0.453777	no
HNRNPA0	5	0	0.453804	no
ZMYND12	5	0	0.45385	no
ADSL	5	0	0.453941	no
AKR1C2	5	0	0.454213	no
GOT1	5	0	0.454259	no
NR4A1	5	0	0.454441	no
BPTF	5	0	0.454577	no
PRKX	5	0	0.454759	no
CCNB3	5	0	0.45485	no
TBC1D14	3	2	0.454937	no
MIEN1	5	0	0.455577	no
DND1	4	1	0.455851	no
STARD10	5	0	0.456624	no
SOX7	3	2	0.456876	no
ITGB1	3	2	0.457047	no
ARID3A	5	0	0.457261	no
NR0B2	5	0	0.457397	no
SIRPB1	2	3	0.457489	no
OR2T5	4	1	0.457622	no
BTBD9	4	1	0.457672	no
KDM5C	4	1	0.457976	no
PKM	5	0	0.45808	no
FASLG	4	1	0.458331	no
MDS2	5	0	0.458398	no
DUSP23	5	0	0.45858	no
ATP10A	2	3	0.458586	no
CELSR1	5	0	0.459764	no
KCNH4	3	2	0.460242	no
SEMA3C	4	1	0.460407	no
C1orf159	5	0	0.460492	no
IFNGR2	5	0	0.460629	no
MAGEA10	5	0	0.46072	no
IP6K2	4	1	0.460812	no
SLC25A11	4	1	0.460913	no
UBE2J2	5	0	0.461403	no
EPB41L4B	4	1	0.461521	no
SDSL	5	0	0.461631	no
FZD2	5	0	0.461722	no
CABP2	5	0	0.46236	no
GJB6	5	0	0.463271	no
LMX1A	4	1	0.463346	no
GPR20	2	3	0.46394	no
ZBTB8B	5	0	0.464045	no
PKN3	4	1	0.464207	no
HIST1H1B	5	0	0.464364	no
ING3	5	0	0.464729	no
WNT16	5	0	0.46482	no
TRAIP	4	1	0.465424	no
MTRR	5	0	0.466051	no
UBE2K	5	0	0.466051	no
S100B	3	2	0.466122	no
PGC	5	0	0.466461	no
NACC1	5	0	0.46678	no
PRODH	2	3	0.466888	no
LGR6	4	1	0.467301	no
GRK4	2	3	0.467552	no
MFSD4	4	1	0.468265	no
PPP3CC	4	1	0.468519	no
PIK3CB	5	0	0.469517	no
LIME1	5	0	0.469654	no
ITGB2	3	2	0.469893	no
FAM22A	5	0	0.469928	no
FAM22D	5	0	0.469928	no
WT1	4	1	0.469991	no
HIST1H1D	5	0	0.47011	no
TRIM66	4	1	0.470245	no
LGSN	4	1	0.470498	no
SLC46A3	5	0	0.470794	no
CDC42BPG	3	2	0.470808	no
PRKDC	2	3	0.470881	no
SETDB1	5	0	0.470886	no
FOXK1	5	0	0.472027	no
PRPS1	5	0	0.472072	no
TMEM123	5	0	0.472163	no
ACTRT3	5	0	0.4723	no
GNAI2	4	1	0.472377	no
TANC2	3	2	0.472637	no
FOXP2	4	1	0.472834	no
SFR1	5	0	0.473305	no
CYC1	2	3	0.473553	no
RPAP3	5	0	0.473578	no
SFXN1	5	0	0.47367	no
SULT1E1	5	0	0.473715	no
LRRC24	2	3	0.474074	no
FAS	5	0	0.474263	no
UBE2D4	5	0	0.474309	no
CHD3	5	0	0.4744	no
MGARP	5	0	0.474857	no
KDM3A	5	0	0.47545	no
GPSM2	4	1	0.475628	no
DRAM1	5	0	0.475724	no
GNG3	5	0	0.475861	no
FNBP1L	5	0	0.476501	no
SPG7	5	0	0.476592	no
MAMDC2	4	1	0.476594	no
SCML1	5	0	0.476729	no
NEK7	2	3	0.477053	no
ELOVL2	5	0	0.477414	no
PRDM7	4	1	0.47756	no
NMU	5	0	0.478419	no
CFTR	4	1	0.478525	no
WAS	5	0	0.479378	no
SLC25A13	5	0	0.479515	no
DDX51	5	0	0.479653	no
ABI1	5	0	0.479744	no
SURF4	5	0	0.480018	no
FGD1	5	0	0.480155	no
GPT2	5	0	0.480155	no
LRRN3	5	0	0.480155	no
RFX5	5	0	0.480338	no
EPB41L2	5	0	0.480886	no
CDX4	5	0	0.481617	no
AICDA	5	0	0.482623	no
CDH17	4	1	0.482797	no
CEACAM4	5	0	0.482988	no
HSD17B3	4	1	0.483	no
RAB33A	4	1	0.483305	no
UBQLNL	4	1	0.483509	no
WNT10B	5	0	0.48372	no
STL	4	1	0.484323	no
APH1B	5	0	0.484542	no
TNFRSF14	5	0	0.484588	no
UNC119	5	0	0.484908	no
C1orf95	4	1	0.485442	no
CYP3A5	5	0	0.485731	no
ARHGAP15	5	0	0.48628	no
DHRS13	5	0	0.487377	no
BTNL9	3	2	0.4874	no
STARD8	5	0	0.487926	no
CAMK2N1	5	0	0.487971	no
GTF3C3	5	0	0.488017	no
NF2	5	0	0.488474	no
METTL13	4	1	0.488648	no
GBX2	5	0	0.489297	no
SUV420H1	5	0	0.489297	no
CYSLTR1	5	0	0.489938	no
ADORA2B	5	0	0.491264	no
DDHD2	5	0	0.491447	no
BRCA1	5	0	0.491584	no
OLIG3	4	1	0.491651	no
CHRNA2	5	0	0.491813	no
UBE2E1	5	0	0.491995	no
SSRP1	5	0	0.492178	no
THBS1	5	0	0.492361	no
SIRT6	5	0	0.492727	no
JAM3	5	0	0.492819	no
FOXP3	4	1	0.492872	no
KIF5B	4	1	0.493025	no
CTNNB1	4	1	0.493076	no
TSSK1B	5	0	0.493185	no
KCNK13	5	0	0.493733	no
ALAS1	4	1	0.494298	no
MPP5	5	0	0.494511	no
RTN4R	2	3	0.494668	no
CCNY	5	0	0.494923	no
PHF13	5	0	0.494923	no
PLXNB2	5	0	0.495106	no
TRPS1	2	3	0.49558	no
RDH8	5	0	0.495609	no
GRIN2A	4	1	0.495825	no
HSP90B1	5	0	0.495883	no
ELL	5	0	0.495975	no
SERPINA1	5	0	0.495975	no
CHST4	3	2	0.496105	no
HTR1A	5	0	0.496295	no
ASB12	5	0	0.496752	no
KBTBD6	5	0	0.49689	no
LRRK1	4	1	0.496945	no
RPAP1	3	2	0.497022	no
CDK8	5	0	0.497484	no
DUSP5	5	0	0.49753	no
GTF2H1	5	0	0.498079	no
POLG2	3	2	0.498282	no
MED8	5	0	0.498399	no
NFKBIB	4	1	0.498625	no
CCNT2	4	1	0.498829	no
DRD2	3	2	0.499026	no
CCNJL	5	0	0.499314	no
CBL	5	0	0.500137	no
TAP2	5	0	0.500183	no
TCL1A	5	0	0.500412	no
RASGRF1	4	1	0.500611	no
TCF21	5	0	0.500961	no
OR2L8	4	1	0.50112	no
KSR2	3	2	0.501146	no
DCAF8L1	5	0	0.50151	no
DCAF8L2	5	0	0.50151	no
GNG11	5	0	0.502287	no
HOXD13	5	0	0.502607	no
RAB8B	5	0	0.502699	no
PRDM5	5	0	0.50279	no
ATP2B1	5	0	0.50311	no
BDKRB2	5	0	0.503248	no
GJB4	5	0	0.503431	no
DENND5B	5	0	0.503614	no
BACH2	2	3	0.503659	no
CSNK2A1	5	0	0.503888	no
RDH14	5	0	0.503888	no
NT5C1B-RDH14	5	0	0.503888	no
AKR1E2	5	0	0.504025	no
MRE11A	5	0	0.504071	no
TIAM2	4	1	0.504429	no
TBC1D23	5	0	0.506267	no
NRP2	5	0	0.507227	no
NEURL2	4	1	0.508451	no
OPN5	4	1	0.508604	no
HCAR2	5	0	0.508645	no
VSTM5	5	0	0.508645	no
PSKH2	4	1	0.508655	no
SH2D3A	5	0	0.508736	no
TEAD4	3	2	0.50882	no
OSCAR	4	1	0.509469	no
PI4K2A	5	0	0.509514	no
NMUR1	5	0	0.509697	no
HDAC8	5	0	0.510154	no
CSF1R	4	1	0.510182	no
IL17RA	4	1	0.510589	no
RAB35	5	0	0.510748	no
SQSTM1	4	1	0.511149	no
ATP9A	4	1	0.511556	no
LRP1B	5	0	0.5118	no
HSD17B12	5	0	0.511892	no
IRF2	5	0	0.512166	no
SGCA	4	1	0.512523	no
KCNQ1	3	2	0.512771	no
NUP37	5	0	0.512989	no
RABL5	4	1	0.513591	no
ARHGEF7	5	0	0.51372	no
FEN1	5	0	0.513903	no
ARNT2	5	0	0.514818	no
C6	5	0	0.515092	no
HMGA2	5	0	0.515503	no
DECR1	4	1	0.515525	no
MBD3	3	2	0.515577	no
PDE6H	5	0	0.51564	no
GNAQ	5	0	0.515823	no
RPS6KA5	5	0	0.516097	no
GP1BB	2	3	0.516285	no
FANCG	5	0	0.516372	no
C4A	3	2	0.516493	no
C4B	3	2	0.516493	no
LOC100293534	3	2	0.516493	no
LRRC15	5	0	0.516509	no
STARD5	5	0	0.516829	no
ATF1	5	0	0.51724	no
ADPRM	5	0	0.517377	no
MAGEA1	5	0	0.517469	no
ARHGAP36	5	0	0.518291	no
TAP1	5	0	0.518657	no
CERK	4	1	0.518729	no
RAB4B	5	0	0.518931	no
MIA-RAB4B	5	0	0.518931	no
RAB4B-EGLN2	5	0	0.518931	no
PIKFYVE	4	1	0.519034	no
BIRC3	5	0	0.519159	no
UPK1A	5	0	0.519388	no
WDR49	5	0	0.519388	no
CDH1	5	0	0.519799	no
IKBKE	3	2	0.519927	no
NEUROD2	5	0	0.520667	no
UBA3	5	0	0.520713	no
CD3EAP	5	0	0.520759	no
GPR26	3	2	0.521128	no
NNMT	5	0	0.521261	no
NUDT9	5	0	0.52149	no
GPR15	5	0	0.521535	no
GPR78	3	2	0.5217	no
PAK6	5	0	0.52254	no
CHN1	5	0	0.522586	no
RFX3	5	0	0.522677	no
MEP1A	4	1	0.523101	no
POU2AF1	4	1	0.523609	no
TMEM128	3	2	0.523989	no
FAP	5	0	0.524184	no
DAG1	4	1	0.524372	no
C2	3	2	0.524389	no
SLIT3	4	1	0.524524	no
PRLHR	4	1	0.524626	no
JMJD7	5	0	0.524915	no
TRPV1	4	1	0.525083	no
PRPS2	5	0	0.525189	no
TPBG	3	2	0.525933	no
CDT1	5	0	0.526011	no
TMEM130	4	1	0.526201	no
HSPA1B	3	2	0.526219	no
MBD3L2	5	0	0.526513	no
MBD3L5	5	0	0.526513	no
MBD3L4	5	0	0.526513	no
MBD3L3	5	0	0.526513	no
LOC729458	5	0	0.526513	no
MAP3K19	5	0	0.526558	no
FIG4	3	2	0.526562	no
RNF4	3	2	0.526791	no
ERMAP	4	1	0.527267	no
SLC16A6	5	0	0.5277	no
COL6A5	5	0	0.528156	no
ARL4A	5	0	0.528704	no
VAV2	4	1	0.529095	no
SMAD5	5	0	0.529525	no
PTPN14	4	1	0.529705	no
SIRT1	4	1	0.530162	no
BDP1	3	2	0.530392	no
PRCC	5	0	0.530529	no
OPN4	5	0	0.530939	no
CACNA1E	2	3	0.531487	no
E2F4	5	0	0.531897	no
MAPRE1	5	0	0.532125	no
CNOT6L	4	1	0.532344	no
SLC7A7	5	0	0.532672	no
KLHL12	4	1	0.532902	no
DOK3	5	0	0.532992	no
SDS	4	1	0.533308	no
ZMYND8	4	1	0.533511	no
ZNF148	5	0	0.533584	no
KCNG3	5	0	0.533675	no
HIST1H1E	5	0	0.533721	no
PRODH2	5	0	0.533812	no
ZCRB1	5	0	0.534177	no
CARS	4	1	0.534728	no
B3GNT2	5	0	0.534861	no
POU2F2	5	0	0.534952	no
HEY2	4	1	0.535184	no
MLL2	5	0	0.535316	no
HCN2	4	1	0.53559	no
AVPR1A	5	0	0.535681	no
ZNF384	5	0	0.535863	no
CALCOCO2	5	0	0.535955	no
RARA	4	1	0.535995	no
WDR60	5	0	0.53641	no
LRRC10	5	0	0.536547	no
GAB2	5	0	0.537549	no
XCR1	4	1	0.537668	no
GOLGA5	5	0	0.537868	no
DAK	4	1	0.538124	no
MYF6	5	0	0.538141	no
MSH2	4	1	0.538479	no
OPRK1	4	1	0.538529	no
SEMA3B	4	1	0.539188	no
CFHR4	2	3	0.539291	no
CSH1	5	0	0.539735	no
CSH2	5	0	0.539735	no
ST6GAL1	4	1	0.539847	no
GTF2I	5	0	0.539963	no
GABRR1	2	3	0.540829	no
ORAOV1	5	0	0.540919	no
SAFB2	4	1	0.541264	no
GNA11	5	0	0.541374	no
GATA3	4	1	0.541568	no
ILDR1	5	0	0.541693	no
CSK	4	1	0.541872	no
PDE6A	5	0	0.542284	no
APLNR	5	0	0.543422	no
PICALM	5	0	0.543604	no
UPRT	5	0	0.543831	no
MXD1	5	0	0.544786	no
MAP3K13	5	0	0.544877	no
DCAF4	5	0	0.544968	no
METTL14	4	1	0.545211	no
CD79A	5	0	0.545468	no
PPM1G	5	0	0.545468	no
CACNB4	4	1	0.545515	no
FABP9	4	1	0.545515	no
TDRD3	5	0	0.545741	no
GPRC6A	4	1	0.546374	no
AKNA	5	0	0.546423	no
FBXL14	3	2	0.546658	no
RGS5	5	0	0.546696	no
KBTBD7	5	0	0.547059	no
CYP3A7	5	0	0.547378	no
CYP3A7-CYP3AP1	5	0	0.547378	no
SETD5	4	1	0.54784	no
FNTB	5	0	0.547877	no
CHURC1-FNTB	5	0	0.547877	no
ARL10	5	0	0.54815	no
KLHL28	5	0	0.548195	no
NEK1	5	0	0.548513	no
NMNAT3	5	0	0.548741	no
BTRC	5	0	0.549104	no
CYP27A1	5	0	0.54974	no
TBC1D24	5	0	0.549876	no
MTG1	3	2	0.549962	no
POLE	4	1	0.550113	no
CDH12	4	1	0.550416	no
MINK1	5	0	0.550512	no
EPOR	5	0	0.551647	no
ATAD3B	4	1	0.55183	no
AFF4	4	1	0.55188	no
MAPK8	5	0	0.552101	no
ARAP3	3	2	0.552239	no
TRAF7	3	2	0.553718	no
KLK2	5	0	0.554686	no
KBTBD5	4	1	0.554705	no
UBTD1	5	0	0.554732	no
DBF4B	5	0	0.554868	no
MELK	5	0	0.555049	no
PIGR	4	1	0.555058	no
ALPK3	3	2	0.555311	no
ARL4D	5	0	0.555548	no
LSR	5	0	0.555865	no
MFGE8	5	0	0.555865	no
SBK2	5	0	0.556001	no
GNG10	5	0	0.556182	no
DNAJC25-GNG10	5	0	0.556182	no
NR5A1	4	1	0.556419	no
WISP1	4	1	0.557426	no
MPHOSPH8	5	0	0.557632	no
NME2	5	0	0.55804	no
NME1-NME2	5	0	0.55804	no
OR2L2	4	1	0.558131	no
CCDC90A	5	0	0.558266	no
C8G	5	0	0.558312	no
VSIG8	5	0	0.558538	no
THOC6	5	0	0.558583	no
TNFRSF17	5	0	0.558629	no
GZMB	5	0	0.559127	no
TBC1D7	5	0	0.559398	no
GRIK4	4	1	0.55944	no
NEK10	4	1	0.55944	no
TSPAN8	5	0	0.55967	no
SIRT7	3	2	0.559743	no
CHML	4	1	0.559994	no
HTR7	5	0	0.560077	no
PSG2	5	0	0.560258	no
HNRNPR	5	0	0.560394	no
BIN1	5	0	0.560756	no
ORC2	5	0	0.560756	no
PTCH1	5	0	0.560847	no
HOXA13	5	0	0.560892	no
RAB1A	5	0	0.561299	no
TMEM65	4	1	0.561302	no
ABCC10	4	1	0.561503	no
PAX9	5	0	0.562294	no
KIF3B	5	0	0.562475	no
TGFB1	4	1	0.563815	no
PRF1	5	0	0.563831	no
LOC440354	5	0	0.563877	no
LOC595101	5	0	0.563877	no
SMG1P1	5	0	0.563877	no
CRTC3	5	0	0.564103	no
GNB1L	2	3	0.564734	no
SHISA2	5	0	0.564735	no
ZNF192	5	0	0.565187	no
RAVER2	5	0	0.565368	no
BATF3	4	1	0.565372	no
TELO2	5	0	0.565503	no
MRGPRX3	5	0	0.565684	no
CDK13	5	0	0.565729	no
AR	5	0	0.565955	no
MC2R	5	0	0.566226	no
SHC1	5	0	0.566316	no
POU2F1	4	1	0.566577	no
IMPACT	5	0	0.567174	no
TFG	5	0	0.567174	no
LRRC8B	5	0	0.567264	no
POLR3G	5	0	0.568212	no
NTRK2	5	0	0.568392	no
NBN	4	1	0.568934	no
SDHD	5	0	0.568979	no
RLBP1	5	0	0.569655	no
B3GALT6	5	0	0.570873	no
HTR3B	5	0	0.572134	no
TP53RK	5	0	0.57236	no
SARNP	5	0	0.572495	no
PTEN	4	1	0.573091	no
SQRDL	5	0	0.574251	no
EPHB1	5	0	0.575376	no
ABCC3	4	1	0.575392	no
FAIM3	4	1	0.575591	no
MTMR12	5	0	0.575645	no
DHX30	4	1	0.575791	no
MAL2	4	1	0.575841	no
SMEK2	5	0	0.576275	no
GABRA5	5	0	0.576725	no
GFI1	5	0	0.576815	no
NPAS2	5	0	0.576994	no
LHCGR	5	0	0.577039	no
NPAT	5	0	0.577489	no
CR1	3	2	0.577581	no
APOD	5	0	0.577624	no
ARL14	5	0	0.578522	no
KPNA5	3	2	0.578823	no
APOA2	5	0	0.578837	no
ATP11C	4	1	0.579536	no
BCKDK	5	0	0.5796	no
SIX1	5	0	0.579869	no
CABP5	5	0	0.580587	no
SPRR1A	5	0	0.580632	no
KIF17	4	1	0.580982	no
ECM1	5	0	0.582426	no
ESRP1	2	3	0.582436	no
WNT2B	5	0	0.582651	no
STAT1	5	0	0.58283	no
PRKCH	4	1	0.582875	no
C20orf151	5	0	0.583099	no
KANSL1	4	1	0.583372	no
BUD31	5	0	0.583905	no
AMZ2	5	0	0.584308	no
LETM2	5	0	0.584443	no
ASPHD2	5	0	0.584622	no
SP4	5	0	0.584756	no
CIRH1A	4	1	0.584915	no
F2RL1	5	0	0.585115	no
ADCK4	5	0	0.585249	no
FOXM1	3	2	0.585585	no
JMJD8	4	1	0.586208	no
KLC4	4	1	0.586953	no
DMRT2	5	0	0.586994	no
GPR146	5	0	0.587307	no
RAD23A	5	0	0.587307	no
TMEM55B	3	2	0.587778	no
MTMR3	5	0	0.588157	no
KRAS	3	2	0.588284	no
CTSD	5	0	0.588291	no
HUNK	5	0	0.58847	no
PIK3C2G	5	0	0.589095	no
FAM22F	5	0	0.589676	no
FAM22G	5	0	0.589676	no
NKX6-1	4	1	0.589683	no
GSTM2	4	1	0.589931	no
RAB33B	5	0	0.590346	no
ZDHHC19	3	2	0.590812	no
LRP6	4	1	0.590923	no
PARP15	5	0	0.591729	no
YME1L1	4	1	0.592013	no
SDR16C5	5	0	0.592711	no
PELP1	5	0	0.592845	no
TMEM97	5	0	0.592889	no
DDX52	5	0	0.592978	no
PIM3	5	0	0.593157	no
IDI2	4	1	0.59335	no
ZBTB11	5	0	0.593736	no
CXCR7	5	0	0.593914	no
FUT11	5	0	0.594449	no
RAVER1	5	0	0.594672	no
AMBRA1	3	2	0.594739	no
OS9	5	0	0.595607	no
TACSTD2	5	0	0.595829	no
HCK	5	0	0.596007	no
ALDH4A1	4	1	0.596021	no
RDBP	3	2	0.596083	no
NADK	4	1	0.596515	no
SOX8	4	1	0.596712	no
FHOD3	5	0	0.597031	no
AIP	5	0	0.597075	no
LMO7	5	0	0.59712	no
MXD3	5	0	0.597164	no
AGAP6	5	0	0.597476	no
GRK6	5	0	0.597698	no
GRIK1	4	1	0.5977	no
GPR77	5	0	0.598098	no
CABLES2	5	0	0.59832	no
NR1I3	5	0	0.59832	no
DCN	4	1	0.59844	no
ABCA12	5	0	0.598454	no
WDR59	5	0	0.598853	no
GNAI3	4	1	0.598933	no
LHX2	5	0	0.598987	no
PTENP1	5	0	0.59912	no
SORCS2	3	2	0.599161	no
NCOA5	5	0	0.599609	no
GPR12	4	1	0.599969	no
TNS3	4	1	0.600117	no
CHST3	5	0	0.60094	no
LEFTY1	4	1	0.600954	no
GOPC	4	1	0.601151	no
P2RY1	5	0	0.601251	no
CHRM3	3	2	0.602123	no
UNC119B	4	1	0.602185	no
PACSIN3	4	1	0.602481	no
CACNA1F	4	1	0.602579	no
ZMPSTE24	5	0	0.602582	no
FTSJ2	5	0	0.602626	no
JAG1	3	2	0.603016	no
PSIP1	5	0	0.604044	no
IL2RA	5	0	0.604177	no
CANT1	5	0	0.604265	no
CHRDL2	5	0	0.604442	no
ELAC2	5	0	0.604442	no
SEMA6A	4	1	0.604595	no
SIRT5	4	1	0.605185	no
PDK4	5	0	0.605283	no
ATG4C	4	1	0.605381	no
OR2T1	4	1	0.606167	no
GPC3	5	0	0.606389	no
HMGCR	5	0	0.606743	no
CFB	3	2	0.606975	no
ARHGAP24	2	3	0.607251	no
PTPN4	5	0	0.607318	no
SDC2	4	1	0.607394	no
TTC19	5	0	0.60745	no
LETM1	3	2	0.607587	no
KPNA3	5	0	0.607627	no
ACO1	5	0	0.607848	no
PAMR1	4	1	0.608178	no
MARCKS	4	1	0.608815	no
RAB3B	4	1	0.609746	no
BRMS1L	5	0	0.610011	no
TNIP1	5	0	0.610011	no
NPR2	3	2	0.61048	no
ACCSL	4	1	0.61048	no
KCTD6	4	1	0.610578	no
POLA2	5	0	0.610629	no
MT1DP	5	0	0.610805	no
PXK	3	2	0.611203	no
DYRK4	5	0	0.611334	no
MSI1	5	0	0.611863	no
ALX4	5	0	0.612083	no
ARVCF	2	3	0.612109	no
PTGR1	5	0	0.61226	no
MTA1	4	1	0.612339	no
BAG3	5	0	0.612524	no
CFHR2	2	3	0.612714	no
PTTG1	5	0	0.61314	no
CASP14	5	0	0.614328	no
EZH1	4	1	0.615171	no
MASP2	4	1	0.615219	no
ZNF238	4	1	0.615707	no
RPH3A	5	0	0.616394	no
MKNK2	5	0	0.616614	no
MAPK12	5	0	0.616745	no
CCNJ	4	1	0.616974	no
NAA40	5	0	0.617228	no
PIK3CD	4	1	0.617315	no
FAM122B	5	0	0.617316	no
FSHR	5	0	0.617667	no
MALT1	5	0	0.617667	no
MAPK1	2	3	0.617672	no
SDC4	5	0	0.617799	no
C1orf228	5	0	0.617843	no
ING1	4	1	0.617996	no
ZFPM2	4	1	0.618045	no
VDAC2	5	0	0.61815	no
NAT14	5	0	0.618895	no
BTBD18	5	0	0.619553	no
UBA2	5	0	0.619553	no
CAMK1D	5	0	0.619859	no
BNIP1	5	0	0.619903	no
TESK1	5	0	0.620254	no
TBC1D12	5	0	0.620516	no
RAB1B	5	0	0.620604	no
NYX	4	1	0.62067	no
FRMD7	5	0	0.621348	no
CTSF	5	0	0.621436	no
STAT4	5	0	0.621479	no
ATP2A3	4	1	0.621836	no
ADM	5	0	0.622092	no
ZDHHC20	5	0	0.622223	no
GSTA2	5	0	0.622398	no
TLE6	5	0	0.622398	no
PEA15	5	0	0.623185	no
MCM8	4	1	0.623339	no
EMP1	5	0	0.623359	no
IL6R	5	0	0.623622	no
FANCF	5	0	0.623927	no
SCD	5	0	0.623927	no
LOC100271836	4	1	0.623969	no
GALK2	5	0	0.623971	no
MED22	5	0	0.624015	no
LEPREL2	5	0	0.624102	no
DCAKD	5	0	0.62432	no
FPR3	5	0	0.624626	no
ARPC1B	5	0	0.6248	no
ELAVL2	4	1	0.625179	no
BRI3	5	0	0.625193	no
KCNA1	5	0	0.625629	no
TFEB	4	1	0.625905	no
NEK9	4	1	0.626002	no
HOXA2	5	0	0.626284	no
DMWD	4	1	0.626485	no
ABCC2	5	0	0.626632	no
CPD	5	0	0.626676	no
SIK1	4	1	0.626872	no
IVD	5	0	0.626937	no
HPGDS	5	0	0.626981	no
FPR1	4	1	0.627017	no
CD8B	4	1	0.627065	no
SHMT1	5	0	0.627416	no
MYO7A	3	2	0.627515	no
RASGRP1	4	1	0.627935	no
CYP2D7P1	5	0	0.627939	no
CYP2D6	5	0	0.627939	no
PTGS2	4	1	0.628079	no
GPR160	5	0	0.628287	no
RPA3	5	0	0.628983	no
WNT3	4	1	0.629093	no
ELF5	4	1	0.62943	no
OR6S1	2	3	0.629927	no
LRP5L	5	0	0.630288	no
LCP1	5	0	0.630331	no
OR2T29	2	3	0.630715	no
PTBP3	5	0	0.630722	no
NCAN	5	0	0.631026	no
OR4K14	3	2	0.63136	no
IKZF4	5	0	0.631417	no
RANBP6	5	0	0.631851	no
NSUN2	5	0	0.632718	no
C17orf82	5	0	0.632805	no
EPB41	4	1	0.633042	no
TLN2	3	2	0.633225	no
OR5W2	5	0	0.633282	no
RGS12	3	2	0.633334	no
RRAGB	5	0	0.633455	no
XRCC2	5	0	0.633542	no
KPNA1	5	0	0.633585	no
MCHR1	5	0	0.634062	no
MNT	5	0	0.634625	no
KCNE2	5	0	0.634668	no
HACE1	4	1	0.635299	no
KDM4B	5	0	0.635404	no
LRIT2	5	0	0.635447	no
GRM7	4	1	0.635587	no
LTV1	5	0	0.635923	no
ASXL1	5	0	0.635966	no
EMID1	5	0	0.636183	no
ADAM30	4	1	0.636785	no
ECI1	4	1	0.637408	no
NKX2-3	5	0	0.637738	no
ZNF609	5	0	0.638515	no
ERCC3	5	0	0.638558	no
LEF1	5	0	0.639076	no
ASAP1	4	1	0.639322	no
SH2D4A	4	1	0.63937	no
PAX8	5	0	0.639421	no
RHOC	5	0	0.639593	no
HDAC3	5	0	0.64011	no
RBMS3	5	0	0.640369	no
SUSD5	5	0	0.640369	no
ARHGAP33	4	1	0.640469	no
UBR5	3	2	0.640766	no
CALCR	5	0	0.641015	no
GPR153	4	1	0.641185	no
MAP2K1	5	0	0.64123	no
CD300LD	5	0	0.642005	no
DOCK10	4	1	0.642806	no
PRKACB	4	1	0.64314	no
KCNRG	5	0	0.643165	no
RCOR3	4	1	0.643187	no
SDHAF2	5	0	0.643208	no
MYT1L	4	1	0.643521	no
HERC4	5	0	0.643638	no
MMRN1	5	0	0.64454	no
ORM1	4	1	0.644758	no
ACADVL	5	0	0.645226	no
MFSD2A	5	0	0.64604	no
STK32C	4	1	0.646754	no
SRGAP3	4	1	0.646991	no
MED27	5	0	0.647454	no
CRSP8P	5	0	0.647454	no
RXFP1	5	0	0.647668	no
TOR4A	4	1	0.647845	no
UBE2N	5	0	0.648566	no
OR51B5	4	1	0.648698	no
SEZ6L2	5	0	0.648737	no
IL1RAPL1	5	0	0.648993	no
EPAS1	4	1	0.649077	no
NR3C2	4	1	0.649219	no
LMO2	4	1	0.65045	no
ITGAX	5	0	0.650701	no
PVR	5	0	0.650787	no
RAB27B	4	1	0.650828	no
POLN	3	2	0.651026	no
HSP90AB3P	5	0	0.651213	no
TAB2	5	0	0.651597	no
CALD1	5	0	0.651938	no
PRKCZ	5	0	0.652151	no
TMEM240	5	0	0.652747	no
MYLIP	4	1	0.652765	no
MSR1	4	1	0.653001	no
NEUROG3	5	0	0.653088	no
DET1	5	0	0.653343	no
ANK2	4	1	0.653472	no
PNPLA6	3	2	0.653672	no
ANKRD13A	5	0	0.653811	no
ENG	5	0	0.653853	no
NUDT5	5	0	0.654534	no
MATN2	2	3	0.654536	no
DDX47	5	0	0.654661	no
ASB15	5	0	0.654916	no
NUMA1	4	1	0.655074	no
MYCL1	5	0	0.655086	no
SLIRP	5	0	0.655383	no
COL4A3BP	5	0	0.655596	no
ZNF521	5	0	0.65585	no
MYO3B	5	0	0.656105	no
EPHA6	4	1	0.656204	no
ADCY4	5	0	0.656741	no
ZEB1	5	0	0.656784	no
NR5A2	4	1	0.657097	no
VDR	5	0	0.657208	no
CCBP2	4	1	0.657238	no
TRIM46	5	0	0.657716	no
HSD11B1L	4	1	0.657754	no
TAAR6	5	0	0.658013	no
MTMR1	5	0	0.658436	no
GPR148	5	0	0.658478	no
NFIL3	5	0	0.658521	no
BARD1	4	1	0.658552	no
RBFOX1	5	0	0.65869	no
NVL	3	2	0.658732	no
NRBP2	2	3	0.65884	no
RRP36	5	0	0.659071	no
GSK3A	5	0	0.659282	no
ZHX2	4	1	0.659771	no
SLC39A2	3	2	0.659913	no
CEACAM16	5	0	0.659959	no
ITGB8	5	0	0.660086	no
SMAD7	4	1	0.66066	no
SIRT4	5	0	0.660677	no
ALPK1	4	1	0.661409	no
FZD5	5	0	0.661648	no
MAP3K14	5	0	0.662238	no
ARL8A	4	1	0.662624	no
PAIP1	5	0	0.662744	no
OR5AU1	3	2	0.662967	no
PHF10	5	0	0.663123	no
MCM3	2	3	0.663429	no
LTB4R	5	0	0.663671	no
PABPC1L2A	5	0	0.663755	no
PABPC1L2B	5	0	0.663755	no
BCL6B	5	0	0.664344	no
CCDC47	5	0	0.664386	no
NFKBIA	5	0	0.664386	no
LASP1	5	0	0.664428	no
ELF4	5	0	0.664512	no
PA2G4	5	0	0.665059	no
LOC100996748	5	0	0.665143	no
PDE9A	4	1	0.665422	no
DRD1	5	0	0.665605	no
CALML3	4	1	0.665655	no
ATP8A1	4	1	0.665794	no
CACNA1A	4	1	0.666027	no
NR1H3	4	1	0.666539	no
ATP13A2	3	2	0.668252	no
HOXB8	4	1	0.668443	no
BTBD19	5	0	0.668876	no
UBE2A	5	0	0.669127	no
NEDD4	4	1	0.66951	no
OR2T2	4	1	0.669556	no
OR2T35	4	1	0.669556	no
PRKAR2A	4	1	0.669602	no
XRRA1	5	0	0.669838	no
TNF	3	2	0.669954	no
NCK1	5	0	0.670423	no
CCDC144A	3	2	0.670539	no
HIF3A	4	1	0.670992	no
PTBP1	5	0	0.67201	no
VPS72	4	1	0.67224	no
DDX53	5	0	0.67226	no
PYGO1	5	0	0.672468	no
DHX36	4	1	0.672748	no
ATP7B	4	1	0.67284	no
ALDH18A1	4	1	0.672979	no
MAP3K5	4	1	0.672979	no
MIR205HG	3	2	0.67298	no
TRPM7	5	0	0.673052	no
SAFB	4	1	0.673348	no
DGKZ	4	1	0.673394	no
MARCH5	5	0	0.674092	no
INO80C	5	0	0.674176	no
TLX1	3	2	0.674622	no
CCNE1	5	0	0.674675	no
GBAS	5	0	0.674758	no
AHRR	3	2	0.674992	no
MRAS	5	0	0.675132	no
BHMT2	5	0	0.675257	no
TXN	5	0	0.67534	no
RNPC3	5	0	0.675381	no
JUP	4	1	0.675514	no
PABPC1	4	1	0.675882	no
VMP1	5	0	0.676502	no
GPR162	5	0	0.676917	no
PRDM6	5	0	0.676917	no
TSKU	5	0	0.676958	no
DDX31	5	0	0.677166	no
PFKP	5	0	0.677456	no
HDAC7	5	0	0.677704	no
LGALS3	5	0	0.677787	no
CTNNBL1	5	0	0.677953	no
IVNS1ABP	4	1	0.678362	no
TUB	5	0	0.67845	no
LIN7C	4	1	0.6785	no
TGFB3	5	0	0.678822	no
KDM8	5	0	0.679153	no
SOX11	5	0	0.679815	no
KIF1C	5	0	0.67998	no
SFRP5	5	0	0.67998	no
DMRT1	4	1	0.680286	no
FGFR1OP	5	0	0.680352	no
RAG2	5	0	0.680393	no
RIPK3	4	1	0.680606	no
SH3BP4	3	2	0.680794	no
CDKAL1	5	0	0.681095	no
SPIB	5	0	0.681383	no
MTMR4	5	0	0.681548	no
DHX38	4	1	0.681566	no
TSSK2	2	3	0.681721	no
KIRREL2	5	0	0.681919	no
COMT	2	3	0.682451	no
HIF1AN	5	0	0.682908	no
FOXJ3	5	0	0.683278	no
MARK3	4	1	0.68371	no
GIT2	5	0	0.683731	no
HOXD3	3	2	0.684206	no
EEF1G	5	0	0.684265	no
CPEB3	5	0	0.684347	no
GAN	4	1	0.684621	no
EAF2	4	1	0.684803	no
DGUOK	5	0	0.685579	no
ZCWPW2	5	0	0.685907	no
AP2S1	5	0	0.685989	no
GPR61	4	1	0.686031	no
MXRA8	5	0	0.686358	no
GUK1	4	1	0.686394	no
SARDH	2	3	0.686577	no
ZBTB45	4	1	0.686621	no
SNAPC4	5	0	0.686727	no
ASXL3	5	0	0.686891	no
TLR9	4	1	0.686984	no
TADA2B	3	2	0.687084	no
FABP5	4	1	0.687664	no
HERC3	5	0	0.687832	no
HOXA10	3	2	0.688388	no
SLAMF7	5	0	0.688405	no
HCLS1	5	0	0.688446	no
CBR4	4	1	0.688661	no
ZBTB7C	4	1	0.688887	no
SLC35E3	5	0	0.688977	no
PCTP	5	0	0.689385	no
KCTD18	5	0	0.689467	no
TEK	4	1	0.689972	no
PMS2	2	3	0.690434	no
LRRN4CL	4	1	0.690469	no
RHO	5	0	0.690487	no
GNRHR	5	0	0.690487	no
PRMT8	4	1	0.690605	no
GABARAP	5	0	0.690609	no
BMP7	5	0	0.69065	no
TERF1	3	2	0.690889	no
AGAP11	5	0	0.691301	no
PTPRZ1	4	1	0.691372	no
CLCN3	5	0	0.691464	no
MAFG	5	0	0.691546	no
RERGL	5	0	0.6924	no
ATP1A2	5	0	0.692481	no
MLLT4	3	2	0.692707	no
DICER1	5	0	0.692807	no
PHF14	5	0	0.693416	no
PIK3R1	4	1	0.693714	no
CYP3A4	4	1	0.693849	no
ZFHX4	2	3	0.694925	no
HAPLN3	5	0	0.694998	no
SALL2	3	2	0.69504	no
NR4A3	4	1	0.695197	no
GNB2	4	1	0.695331	no
TRAT1	4	1	0.695421	no
DCLRE1C	5	0	0.695605	no
KLHL24	5	0	0.695605	no
PDE2A	4	1	0.69587	no
HOXB5	5	0	0.695889	no
MAGEA8	5	0	0.695929	no
NMNAT2	4	1	0.695959	no
PRMT2	3	2	0.696074	no
WDR38	5	0	0.696091	no
DCP2	4	1	0.696452	no
PTAFR	5	0	0.696617	no
ATAD2	4	1	0.696676	no
BRPF1	5	0	0.696698	no
EDA	5	0	0.696859	no
SH2B1	4	1	0.6969	no
NXPH3	5	0	0.697304	no
FLT3	4	1	0.697482	no
KDM4D	4	1	0.697482	no
BTBD2	4	1	0.697706	no
COL6A1	2	3	0.697722	no
SYK	4	1	0.69775	no
PLXNA3	4	1	0.698063	no
IREB2	5	0	0.698434	no
GSTZ1	5	0	0.698555	no
RCC1	5	0	0.698676	no
PPP2R4	5	0	0.698756	no
CD83	5	0	0.698917	no
SETD8	5	0	0.698958	no
NFKB1	5	0	0.699079	no
IL1RL1	4	1	0.699135	no
ARHGAP21	4	1	0.699715	no
WDR87	4	1	0.699805	no
ARPC1A	5	0	0.700005	no
CACNA1D	3	2	0.7002	no
CD74	5	0	0.700206	no
PTAR1	5	0	0.700407	no
PEX10	5	0	0.700729	no
CCAR1	5	0	0.701211	no
RNF144B	5	0	0.701211	no
CYP27C1	4	1	0.70123	no
TPP2	5	0	0.701773	no
PARK2	5	0	0.701893	no
PPP1CA	5	0	0.701893	no
RAB22A	5	0	0.702615	no
GPR152	5	0	0.702816	no
SERPINB10	4	1	0.703895	no
ADIPOR2	3	2	0.704306	no
GRIK5	4	1	0.704427	no
ST7	4	1	0.704471	no
SLC27A6	5	0	0.704537	no
PMP2	4	1	0.70456	no
RAB17	4	1	0.70456	no
NGEF	5	0	0.704857	no
HIC1	5	0	0.704936	no
DLG1	3	2	0.705533	no
TGFB2	4	1	0.705578	no
WHSC1L1	5	0	0.705655	no
TMEM184B	5	0	0.705935	no
ETV1	5	0	0.706054	no
MSH5	3	2	0.706095	no
MSH5-SAPCD1	3	2	0.706095	no
SOX4	4	1	0.706462	no
NPPB	5	0	0.706493	no
RBBP7	5	0	0.706732	no
GCSH	5	0	0.706812	no
KCTD17	5	0	0.706891	no
CDYL	5	0	0.707011	no
TCIRG1	5	0	0.707767	no
BAG6	3	2	0.707932	no
BRD7	4	1	0.707962	no
QPCT	5	0	0.708682	no
TBL3	5	0	0.70892	no
FGFR3	3	2	0.70895	no
BLM	5	0	0.709039	no
LRFN1	5	0	0.709039	no
GLI2	2	3	0.709074	no
ITK	5	0	0.709198	no
LGALS9	5	0	0.709317	no
TAAR2	5	0	0.709476	no
DUSP18	5	0	0.709714	no
DGKH	5	0	0.709793	no
SERPINI2	5	0	0.710309	no
SETD1B	5	0	0.710388	no
PATZ1	5	0	0.710625	no
ADAM17	4	1	0.710689	no
PIP4K2B	5	0	0.710744	no
HTR3E	5	0	0.71114	no
SCCPDH	4	1	0.711303	no
PSG6	5	0	0.711378	no
TAF5	5	0	0.711536	no
ARG1	5	0	0.711694	no
GMPS	4	1	0.712092	no
ATAD3A	5	0	0.712129	no
GABRP	5	0	0.712366	no
COX6A1	5	0	0.712485	no
EIF5A	5	0	0.712603	no
EIF5AL1	5	0	0.712603	no
KIF2C	4	1	0.712705	no
POU4F1	5	0	0.712722	no
PMEPA1	5	0	0.712801	no
RBM14-RBM4	5	0	0.713037	no
MEPCE	5	0	0.713393	no
PNPT1	5	0	0.713471	no
SUCLA2	5	0	0.71359	no
FRMPD4	5	0	0.713787	no
WHSC2	3	2	0.713971	no
MATN3	4	1	0.71406	no
ANKRD44	4	1	0.714191	no
CYP11B1	2	3	0.714236	no
LDHB	5	0	0.714299	no
EN2	5	0	0.714417	no
BHLHE22	4	1	0.71454	no
PIK3C3	5	0	0.714575	no
NTSR1	4	1	0.714976	no
HSPA1A	3	2	0.715233	no
CHRNB1	5	0	0.715401	no
ALPK2	4	1	0.715455	no
UBE2M	5	0	0.715676	no
UBE2MP1	5	0	0.715676	no
COPS7B	5	0	0.716266	no
NDFIP2	5	0	0.716854	no
ANKRD27	5	0	0.717207	no
LEFTY2	4	1	0.71737	no
GRM8	5	0	0.718304	no
UBE2H	5	0	0.718461	no
CASP5	5	0	0.718578	no
COX4I2	5	0	0.718891	no
MTMR9LP	5	0	0.719555	no
GPR83	5	0	0.719594	no
PDE11A	5	0	0.719907	no
RBP2	5	0	0.720063	no
ACOT12	5	0	0.720102	no
REL	5	0	0.720141	no
MED13L	4	1	0.72049	no
SLA	4	1	0.720835	no
ANKRD42	5	0	0.721505	no
POLI	5	0	0.722089	no
INPPL1	5	0	0.722595	no
SLN	5	0	0.722672	no
CCDC144C	5	0	0.722828	no
U2AF1L4	4	1	0.722992	no
NCKAP1L	5	0	0.723255	no
NTRK3	5	0	0.723255	no
MED20	5	0	0.723333	no
PRKCDBP	5	0	0.723604	no
NEIL3	5	0	0.72407	no
TP53I3	5	0	0.724496	no
DAZAP2	5	0	0.724651	no
PCDH9	5	0	0.724651	no
C3orf38	5	0	0.724883	no
TLCD1	5	0	0.725038	no
HDGF	5	0	0.725232	no
DUSP19	5	0	0.725696	no
KCNG4	5	0	0.72585	no
SLC16A5	5	0	0.72585	no
GLS2	5	0	0.725889	no
CDX2	4	1	0.725912	no
MME	5	0	0.72616	no
RASA1	5	0	0.726198	no
ID3	5	0	0.726237	no
MAFB	5	0	0.726507	no
BCCIP	4	1	0.726554	no
KCNA5	5	0	0.726855	no
CCNYL1	5	0	0.727009	no
INO80E	5	0	0.727395	no
KCNIP4	5	0	0.727433	no
GCFC1	5	0	0.72751	no
DCAF11	5	0	0.728165	no
ACAP3	4	1	0.728349	no
KDM6A	5	0	0.728858	no
ADTRP	5	0	0.729204	no
XRCC1	5	0	0.729319	no
CDYL2	4	1	0.729756	no
ASPN	4	1	0.730181	no
STK4	5	0	0.730471	no
SHB	5	0	0.730586	no
STAT5A	5	0	0.73139	no
FXYD5	5	0	0.73162	no
KCTD9	5	0	0.731735	no
COL4A4	4	1	0.731922	no
NFIC	5	0	0.731926	no
TNFRSF11B	4	1	0.732855	no
FGF18	5	0	0.732996	no
C3AR1	5	0	0.733111	no
GNG12	5	0	0.733683	no
CHEK1	4	1	0.73387	no
METTL2B	5	0	0.73395	no
CYP2U1	5	0	0.734026	no
RIOK1	4	1	0.734208	no
PKD1	4	1	0.734335	no
CTNNBIP1	5	0	0.734369	no
PTP4A2	5	0	0.734635	no
NAA20	5	0	0.734902	no
ECE2	4	1	0.735178	no
CXCR5	5	0	0.735282	no
FRMD4A	4	1	0.735389	no
CHRNE	5	0	0.735472	no
LMBR1L	5	0	0.735472	no
HNRNPD	5	0	0.73551	no
ACOT11	4	1	0.735684	no
ERCC5	5	0	0.735738	no
BIVM-ERCC5	5	0	0.735738	no
PIGS	5	0	0.735814	no
CYP4F8	5	0	0.73627	no
FOXF1	5	0	0.73627	no
CNOT8	5	0	0.736308	no
SLC29A1	5	0	0.736725	no
APTX	5	0	0.736839	no
HCAR1	4	1	0.737493	no
ARHGAP8	5	0	0.737521	no
PRR5-ARHGAP8	5	0	0.737521	no
ERBB2	5	0	0.737558	no
EEF1E1	5	0	0.737748	no
EEF1E1-MUTED	5	0	0.737748	no
LHX1	5	0	0.737786	no
SLC6A12	3	2	0.738061	no
CEBPA	5	0	0.738315	no
SMAD4	5	0	0.738655	no
HIGD2A	5	0	0.738882	no
ACACA	5	0	0.739524	no
SMAD1	5	0	0.739599	no
TTF1	4	1	0.740049	no
FBXW5	5	0	0.740428	no
SMYD4	5	0	0.740504	no
BRSK2	3	2	0.740591	no
USP28	4	1	0.740759	no
KCNJ14	5	0	0.740918	no
SULT4A1	5	0	0.741219	no
AKAP13	4	1	0.741384	no
AQP4	5	0	0.741595	no
CDC25B	5	0	0.741595	no
BAD	5	0	0.74167	no
FTH1	5	0	0.742308	no
PTGDR	5	0	0.742871	no
CD244	5	0	0.742983	no
CHRNA3	5	0	0.743058	no
GREB1	5	0	0.743058	no
GSTP1	5	0	0.743058	no
KCNH3	5	0	0.743508	no
KRT18	5	0	0.743583	no
NBEA	2	3	0.74429	no
LOXL2	4	1	0.744503	no
GATA6	4	1	0.744544	no
ZNF217	5	0	0.744592	no
RELB	5	0	0.744891	no
BCL2L10	5	0	0.7456	no
PAX7	4	1	0.745786	no
MAP3K10	5	0	0.745861	no
CKS1B	5	0	0.745936	no
DDX59	3	2	0.746101	no
ZBTB40	3	2	0.746389	no
CALM2	4	1	0.746902	no
TRPM6	4	1	0.747067	no
ILK	4	1	0.747314	no
NAPRT1	2	3	0.748207	no
SMARCB1	3	2	0.748596	no
WDR3	5	0	0.748612	no
TLR8	4	1	0.748714	no
FANCE	4	1	0.749084	no
TOP3A	5	0	0.749242	no
MAGEB6	5	0	0.749501	no
HRH2	5	0	0.749686	no
KLHL38	4	1	0.7497	no
SLC45A3	3	2	0.749745	no
HSD17B10	5	0	0.749834	no
PAX1	4	1	0.749906	no
C1QTNF4	5	0	0.749945	no
TINF2	5	0	0.75013	no
MFSD10	3	2	0.750174	no
ARHGAP39	2	3	0.750208	no
ATP5B	5	0	0.750499	no
ADRB2	5	0	0.750647	no
AIRE	3	2	0.750652	no
NUDT12	5	0	0.750795	no
S1PR3	5	0	0.750979	no
TTC30B	5	0	0.750979	no
KANK2	5	0	0.751163	no
MGP	5	0	0.752306	no
CHD8	3	2	0.752652	no
ABCD3	5	0	0.753371	no
SSB	5	0	0.753445	no
FIP1L1	5	0	0.753518	no
CECR2	4	1	0.753626	no
RAB3D	5	0	0.753812	no
AHCTF1	4	1	0.753829	no
BRAF	5	0	0.753849	no
SUMO2	5	0	0.753849	no
PLAC9	5	0	0.753885	no
SBK1	5	0	0.754545	no
RAB26	5	0	0.754655	no
ABCB1	4	1	0.754765	no
RAB3GAP2	4	1	0.754887	no
METTL2A	5	0	0.754984	no
RAB6C	5	0	0.755131	no
WTH3DI	5	0	0.755131	no
SOX21	5	0	0.755679	no
SRD5A3	5	0	0.755752	no
LCN15	5	0	0.755752	no
ASB11	5	0	0.755825	no
ULK3	5	0	0.756482	no
SERPINF2	5	0	0.756628	no
SRSF4	5	0	0.756701	no
CD8A	4	1	0.756711	no
TBC1D20	5	0	0.756847	no
CLPTM1L	3	2	0.757008	no
FGD2	4	1	0.757197	no
NCR2	5	0	0.757357	no
LRP5	4	1	0.757399	no
CYP2B6	5	0	0.757612	no
IL8	5	0	0.757685	no
COQ5	5	0	0.757903	no
SDF2	5	0	0.758012	no
RGR	5	0	0.758085	no
ANGEL1	5	0	0.758376	no
BGN	5	0	0.758412	no
ACVR1B	3	2	0.758421	no
TDRD1	5	0	0.759283	no
STK11	5	0	0.759682	no
SMPD2	4	1	0.76018	no
CHFR	5	0	0.760551	no
ARHGEF11	5	0	0.760659	no
FBXW8	4	1	0.760863	no
HTR2A	5	0	0.76131	no
NFATC1	4	1	0.761344	no
USP22	4	1	0.761504	no
CLK4	5	0	0.762067	no
REM1	5	0	0.763291	no
DSC1	5	0	0.763723	no
FABP7	4	1	0.763903	no
RALBP1	5	0	0.763974	no
KTN1	3	2	0.764358	no
INTS12	5	0	0.764369	no
ELP2	5	0	0.76462	no
PRDM10	4	1	0.764899	no
WDTC1	5	0	0.765801	no
SCMH1	4	1	0.766567	no
CLSPN	5	0	0.767015	no
PDE8B	4	1	0.767042	no
OR52I2	5	0	0.767122	no
OR52I1	5	0	0.767122	no
CSMD3	3	2	0.767462	no
HIST1H1T	5	0	0.767657	no
RHOT1	5	0	0.767657	no
SREK1	5	0	0.767906	no
CLCF1	5	0	0.76819	no
IQSEC3	2	3	0.768328	no
DUSP9	5	0	0.76851	no
METTL3	3	2	0.768569	no
LY6G6F	3	2	0.768799	no
EXT1	2	3	0.769004	no
TBPL1	5	0	0.769007	no
POU2F3	4	1	0.769137	no
LILRA4	3	2	0.769259	no
KCTD14	5	0	0.769646	no
NDUFC2-KCTD14	5	0	0.769646	no
KCNIP3	5	0	0.769681	no
DPT	2	3	0.769885	no
DPP6	5	0	0.77	no
EDARADD	4	1	0.770121	no
UBQLN1	5	0	0.770213	no
RAB9A	5	0	0.770283	no
MBOAT2	5	0	0.770566	no
SLC16A3	5	0	0.770673	no
ZCWPW1	5	0	0.770708	no
CHAD	4	1	0.770947	no
FGF19	5	0	0.771167	no
MED9	5	0	0.771167	no
DDX1	5	0	0.771309	no
DHX33	5	0	0.771838	no
OR51A4	4	1	0.772123	no
OR51A2	4	1	0.772123	no
NXT1	5	0	0.772789	no
SLC22A17	5	0	0.772824	no
TXNDC11	4	1	0.772945	no
UBA7	4	1	0.773179	no
TDG	5	0	0.773211	no
CD38	4	1	0.773335	no
FAF2	5	0	0.773422	no
ATG13	5	0	0.773703	no
SERTM1	5	0	0.773703	no
GBP2	5	0	0.77472	no
KCNJ1	5	0	0.775175	no
CBFA2T2	5	0	0.775455	no
XPOT	4	1	0.775672	no
WDR75	4	1	0.776022	no
PALB2	4	1	0.776293	no
BTN3A3	4	1	0.776487	no
LMNA	5	0	0.776502	no
DCAF13	4	1	0.776526	no
IGF2BP2	5	0	0.776642	no
DAZAP1	4	1	0.776836	no
GPR64	5	0	0.777165	no
CYP2E1	3	2	0.778008	no
AKR1C4	5	0	0.778034	no
MTNR1A	5	0	0.778173	no
TEAD2	5	0	0.778416	no
LRRC4	5	0	0.778486	no
CARKD	5	0	0.77859	no
CLNK	4	1	0.779077	no
SRSF5	5	0	0.779145	no
CCDC144B	4	1	0.779193	no
CD46	4	1	0.779424	no
ARID4B	3	2	0.77972	no
CDK19	4	1	0.779924	no
SH3RF1	5	0	0.779976	no
TSC22D1	5	0	0.779976	no
ITIH2	5	0	0.780148	no
EIF2AK2	5	0	0.780218	no
STOML3	5	0	0.780874	no
GPR139	5	0	0.780908	no
CDK9	5	0	0.781046	no
UBQLN4	5	0	0.781839	no
FZD10	5	0	0.781942	no
HLF	5	0	0.78208	no
GDPD3	5	0	0.78232	no
NME7	3	2	0.782408	no
SBDS	5	0	0.782458	no
SBDSP1	5	0	0.782458	no
PREX1	5	0	0.782595	no
TTC7B	4	1	0.782723	no
TBC1D22B	5	0	0.782973	no
ACLY	5	0	0.783076	no
KCNA2	5	0	0.783213	no
GJD4	4	1	0.783257	no
OPN1SW	5	0	0.783351	no
ONECUT2	3	2	0.783523	no
CDKL4	5	0	0.783933	no
MGAT4C	5	0	0.784207	no
RSPO3	4	1	0.784438	no
DNAJC3	5	0	0.784686	no
IDH2	5	0	0.784857	no
CADM2	5	0	0.784925	no
WDR44	4	1	0.785122	no
LRRN2	4	1	0.785578	no
DROSHA	4	1	0.785692	no
MAFA	2	3	0.785966	no
RORC	5	0	0.786017	no
RTN4IP1	4	1	0.78679	no
NPAS4	4	1	0.787055	no
KCNK7	5	0	0.787648	no
WDR6	4	1	0.787659	no
INSL4	4	1	0.787848	no
FGFR1	5	0	0.787987	no
NFATC2	3	2	0.787998	no
COL8A1	5	0	0.788021	no
LOC375295	5	0	0.788021	no
ATP8B3	5	0	0.78819	no
KAT5	5	0	0.788394	no
PHLPP2	5	0	0.788495	no
MYO7B	4	1	0.788677	no
HKDC1	2	3	0.789301	no
TNFRSF1A	5	0	0.78934	no
TBC1D10B	5	0	0.789475	no
SLC35B3	4	1	0.790142	no
BTBD6	5	0	0.790217	no
EPHA1	4	1	0.790292	no
ADH6	5	0	0.790419	no
PHC2	3	2	0.79059	no
GTF3C2	5	0	0.790655	no
ZNF43	4	1	0.790892	no
SMURF1	5	0	0.790924	no
CAPN1	4	1	0.791041	no
MED31	5	0	0.791395	no
FIGLA	5	0	0.791663	no
USP35	5	0	0.791764	no
GPR33	5	0	0.792602	no
FKBP1B	5	0	0.792635	no
SULT1C3	5	0	0.793438	no
IRF1	5	0	0.793805	no
SACM1L	4	1	0.793875	no
MLH3	5	0	0.794105	no
NONO	3	2	0.794119	no
TTC16	5	0	0.794405	no
AHCY	5	0	0.794738	no
COX11	5	0	0.794738	no
NEUROD4	5	0	0.795137	no
CYP39A1	4	1	0.795247	no
VSNL1	4	1	0.795321	no
LOC646214	4	1	0.795358	no
FAM69B	5	0	0.795503	no
GABBR2	3	2	0.79585	no
RAP1B	5	0	0.796034	no
MAP3K11	4	1	0.796171	no
MAP3K2	5	0	0.796332	no
MMP7	5	0	0.796332	no
GPR3	5	0	0.796829	no
MLF2	5	0	0.796829	no
IGF1R	2	3	0.79711	no
ZNF781	5	0	0.797292	no
SHOX2	5	0	0.797358	no
ARL15	5	0	0.797622	no
PSG4	5	0	0.797721	no
MDC1	4	1	0.797976	no
ARHGAP5	5	0	0.798183	no
CCNO	5	0	0.79871	no
FOXP1	5	0	0.798908	no
CCDC101	4	1	0.799113	no
RDH11	5	0	0.799204	no
RABGGTB	5	0	0.799368	no
NUDT1	5	0	0.799401	no
PER1	5	0	0.799664	no
UNC5C	5	0	0.799795	no
IRX1	4	1	0.799955	no
PLCG1	5	0	0.800451	no
EIF2AK4	2	3	0.800452	no
CDK4	5	0	0.800549	no
GPRC5B	5	0	0.80104	no
IL6	5	0	0.80104	no
PPARGC1A	4	1	0.801268	no
LAMP2	5	0	0.801497	no
GCLM	5	0	0.801791	no
DNMT3A	5	0	0.801922	no
CNGA1	5	0	0.801987	no
RDH16	5	0	0.802476	no
ALS2CR8	5	0	0.802639	no
ZBTB17	5	0	0.802899	no
DAZL	5	0	0.803581	no
ZNF638	5	0	0.80423	no
CDC73	3	2	0.804299	no
SDF4	5	0	0.804392	no
COLEC12	5	0	0.804877	no
LOC647859	5	0	0.80491	no
OCLN	5	0	0.80491	no
ZNF3	5	0	0.804974	no
POU3F1	5	0	0.805168	no
GPHN	5	0	0.805427	no
GATM	5	0	0.806169	no
PLRG1	5	0	0.806362	no
TAF1L	4	1	0.806474	no
CLDN11	5	0	0.806491	no
ECH1	5	0	0.806619	no
F13A1	5	0	0.807423	no
CCDC79	5	0	0.807519	no
DDX20	5	0	0.807744	no
WDR34	5	0	0.807936	no
FKBP7	5	0	0.808128	no
KIF1B	4	1	0.808299	no
NAT8L	3	2	0.808323	no
HEYL	4	1	0.808442	no
SS18L1	5	0	0.808448	no
TRIM13	5	0	0.80848	no
CCL4	5	0	0.808608	no
CCL4L1	5	0	0.808608	no
CCL4L2	5	0	0.808608	no
LYPD6B	5	0	0.80864	no
PRDM13	4	1	0.808692	no
MAGEB18	5	0	0.809311	no
CHRAC1	2	3	0.809373	no
RBP1	5	0	0.80963	no
OLFM2	5	0	0.809917	no
PYGB	3	2	0.809985	no
LGALS16	5	0	0.810363	no
VSTM1	4	1	0.810363	no
SNAP29	2	3	0.810597	no
RPA4	5	0	0.810808	no
NFE2	4	1	0.810895	no
UNC45A	3	2	0.811061	no
NRIP1	4	1	0.811108	no
POTEA	5	0	0.811157	no
EREG	5	0	0.811633	no
DHRS7B	4	1	0.811815	no
ANKRA2	5	0	0.811949	no
MPL	5	0	0.812044	no
CYP46A1	5	0	0.812171	no
MED29	5	0	0.812361	no
CENPA	5	0	0.812771	no
NINJ2	3	2	0.812791	no
FCN3	5	0	0.812835	no
TLE1	3	2	0.812874	no
SERPINF1	5	0	0.812992	no
ARHGEF5	4	1	0.813331	no
PDE4B	5	0	0.813686	no
RDH5	5	0	0.813812	no
BLOC1S1-RDH5	5	0	0.813812	no
COL4A2	5	0	0.814063	no
ARL1	4	1	0.814139	no
HIST3H3	4	1	0.814314	no
SPTLC3	5	0	0.814315	no
KATNB1	5	0	0.814817	no
LOC728554	5	0	0.815068	no
GSTM1	2	3	0.815221	no
ABCG2	5	0	0.815225	no
MTF2	5	0	0.815851	no
MUTYH	5	0	0.816382	no
ENPP3	5	0	0.816413	no
CABYR	5	0	0.816788	no
PWWP2A	5	0	0.816788	no
GLDN	5	0	0.816944	no
ARHGEF2	5	0	0.817131	no
EPN2	5	0	0.817722	no
MC3R	5	0	0.817939	no
CIITA	4	1	0.818392	no
SETD9	5	0	0.818436	no
TERF2	5	0	0.818529	no
HDAC1	5	0	0.818777	no
UHMK1	5	0	0.819025	no
CTSB	5	0	0.819117	no
LRP10	4	1	0.819222	no
PHF12	4	1	0.819463	no
MTOR	4	1	0.819946	no
TWF1	5	0	0.819983	no
CBX5	4	1	0.820978	no
TNFRSF21	4	1	0.821116	no
KLHL17	4	1	0.82115	no
RANBP2	5	0	0.821184	no
HECW1	5	0	0.821214	no
NLGN4X	4	1	0.821322	no
ZWINT	5	0	0.82146	no
EAF1	5	0	0.821614	no
IRAK3	5	0	0.821736	no
ANKRD28	4	1	0.821767	no
INA	5	0	0.821859	no
CTDP1	4	1	0.822383	no
ADRA1B	4	1	0.823032	no
FKBP4	2	3	0.823257	no
TTL	5	0	0.823297	no
POU3F4	4	1	0.824054	no
PILRA	5	0	0.824089	no
TSFM	5	0	0.824454	no
SIGLEC15	4	1	0.824462	no
ITGB5	4	1	0.82487	no
OBP2B	5	0	0.825062	no
AMD1	4	1	0.825107	no
MPP7	5	0	0.825122	no
LRP2	4	1	0.825479	no
PWP2	4	1	0.825953	no
RAB28	4	1	0.826325	no
GATA5	5	0	0.826725	no
ADCY9	5	0	0.826816	no
CD300LG	5	0	0.827147	no
ASGR2	5	0	0.827448	no
NANOG	5	0	0.827749	no
HOXB2	4	1	0.827907	no
COL3A1	5	0	0.827959	no
JUND	4	1	0.828377	no
CCL2	5	0	0.82844	no
OR2T4	4	1	0.828745	no
RAI1	4	1	0.829113	no
SETD2	3	2	0.829137	no
TMPRSS3	4	1	0.82928	no
SRM	5	0	0.829338	no
KCNC2	5	0	0.829816	no
CBX8	5	0	0.829965	no
OASL	5	0	0.830531	no
COL22A1	2	3	0.830536	no
RRAGA	5	0	0.830739	no
WDR26	4	1	0.830847	no
FCGR2C	5	0	0.830917	no
FOXF2	4	1	0.83108	no
FN1	4	1	0.831246	no
GMNN	5	0	0.83163	no
RAX	4	1	0.831809	no
PDE4C	5	0	0.832015	no
PHOX2A	5	0	0.832252	no
PFKL	3	2	0.832339	no
PSPH	4	1	0.832438	no
SPO11	5	0	0.832725	no
CAMKV	4	1	0.832802	no
AAMP	5	0	0.833197	no
HOXD11	5	0	0.834138	no
ABCF3	5	0	0.834637	no
LYL1	5	0	0.834842	no
DTL	4	1	0.83494	no
FNBP1	4	1	0.835071	no
PAN3	3	2	0.835273	no
MECR	5	0	0.836129	no
DHRS11	5	0	0.836274	no
CCR2	4	1	0.836639	no
BHMT	5	0	0.83706	no
SRSF6	5	0	0.837089	no
GUCA1B	5	0	0.837264	no
RAPGEF1	5	0	0.837612	no
CCR4	5	0	0.837641	no
UCHL5	3	2	0.837649	no
OR11G2	3	2	0.837986	no
CDKN1B	5	0	0.83822	no
USP3	5	0	0.838423	no
TBC1D19	5	0	0.839029	no
GMPR2	5	0	0.839288	no
BMPR2	4	1	0.839329	no
NUDT3	5	0	0.839375	no
RNMT	5	0	0.839749	no
WWP2	5	0	0.839778	no
EVC	3	2	0.839853	no
GABPB1	5	0	0.840611	no
RGMA	4	1	0.840648	no
NFASC	4	1	0.840841	no
CDK2	5	0	0.841183	no
CNGA2	4	1	0.841225	no
ATP2C2	5	0	0.841412	no
HNRNPF	5	0	0.841526	no
UBE2R2	5	0	0.841612	no
SLC52A2	5	0	0.841898	no
NLGN4Y	5	0	0.842012	no
ITPKB	4	1	0.842121	no
CDH3	5	0	0.842154	no
TRIP11	3	2	0.842588	no
COX6C	4	1	0.842758	no
BUB1	5	0	0.843065	no
RB1CC1	5	0	0.843065	no
OLIG1	4	1	0.844124	no
RHOH	5	0	0.844254	no
ATG14	5	0	0.844283	no
NRCAM	4	1	0.844314	no
FER	5	0	0.844396	no
FAM69A	5	0	0.844537	no
HES2	5	0	0.844537	no
PHF1	5	0	0.844875	no
ADAM23	5	0	0.84496	no
KBTBD10	5	0	0.844988	no
PINK1	5	0	0.845045	no
TTC37	5	0	0.845073	no
DSTYK	3	2	0.845692	no
ZBTB41	2	3	0.845868	no
ANKRD20A1	4	1	0.846646	no
CHRNB3	4	1	0.846834	no
STEAP1	2	3	0.847137	no
OXER1	5	0	0.847707	no
PRMT5	5	0	0.848069	no
CTAG1B	5	0	0.848069	no
CTAG1A	5	0	0.848069	no
PDE6B	3	2	0.848361	no
FASN	4	1	0.848552	no
KLHL34	2	3	0.848569	no
TMC4	4	1	0.848708	no
CHST1	5	0	0.848764	no
VAX1	5	0	0.848902	no
LINGO2	4	1	0.848988	no
SF3B4	5	0	0.849069	no
EPS15	5	0	0.849152	no
NEDD4L	5	0	0.849733	no
ATF5	5	0	0.850009	no
RAPGEF4	5	0	0.850065	no
SRCAP	4	1	0.850321	no
BECN1	5	0	0.850781	no
PDE3B	4	1	0.850815	no
BCL6	5	0	0.851221	no
MLST8	4	1	0.851246	no
FAM210B	5	0	0.851633	no
IL36RN	5	0	0.85166	no
KIF25	5	0	0.851962	no
FLOT2	4	1	0.852015	no
NLRP12	4	1	0.852291	no
IKBKG	5	0	0.852509	no
KIF12	5	0	0.852563	no
MAPK11	5	0	0.852563	no
DMRT3	5	0	0.852973	no
PANK3	5	0	0.853191	no
CDKN2D	4	1	0.853454	no
NME6	4	1	0.853881	no
SMAD6	5	0	0.854169	no
ALG5	5	0	0.854684	no
WDR36	4	1	0.854762	no
FIGN	5	0	0.854927	no
KIF4B	4	1	0.855096	no
GNAS	3	2	0.855176	no
SPOPL	5	0	0.855414	no
DUSP14	5	0	0.855495	no
IL2RB	5	0	0.85606	no
DDX49	5	0	0.856087	no
RHOG	5	0	0.856356	no
DGKI	4	1	0.857718	no
RICTOR	4	1	0.857808	no
GLRA4	5	0	0.857856	no
DBP	5	0	0.858335	no
POLDIP2	5	0	0.858362	no
OPA1	5	0	0.858442	no
NKAIN4	5	0	0.858469	no
SEMA6B	5	0	0.858469	no
DDX58	5	0	0.858522	no
TLK1	5	0	0.858655	no
TLX2	5	0	0.858841	no
ATRIP	4	1	0.858914	no
ZSCAN22	5	0	0.859133	no
SOX2	5	0	0.85916	no
TP53BP2	3	2	0.859445	no
PHC3	4	1	0.85954	no
DUSP10	4	1	0.859866	no
DDX10	5	0	0.86006	no
ARHGEF18	5	0	0.860271	no
OR4L1	3	2	0.860329	no
EDNRA	5	0	0.860377	no
ANKRD62	5	0	0.860799	no
SOX17	4	1	0.861346	no
NEUROG1	5	0	0.861403	no
PKP4	5	0	0.861613	no
NLGN3	4	1	0.861759	no
EDC4	5	0	0.861797	no
ATP13A5	5	0	0.86219	no
CFL2	5	0	0.86219	no
USP45	4	1	0.8622	no
CA6	5	0	0.862216	no
ANXA6	4	1	0.862259	no
ARHGEF28	4	1	0.86264	no
DCAF12	4	1	0.86264	no
SPATA5L1	5	0	0.863286	no
UBE2S	5	0	0.863286	no
NKX3-2	3	2	0.863496	no
NR4A2	4	1	0.863548	no
SAR1A	5	0	0.86378	no
TSSK4	5	0	0.86378	no
ASTN2	5	0	0.864066	no
MAPK7	5	0	0.864584	no
HAS2	4	1	0.864626	no
MAGEA12	5	0	0.864868	no
LOC101060230	5	0	0.864868	no
ZMYND11	5	0	0.865075	no
RBPMS2	5	0	0.865822	no
SRSF10	5	0	0.865848	no
LOC100996657	5	0	0.865848	no
PAX2	4	1	0.866247	no
MTA2	5	0	0.866567	no
LRRTM4	4	1	0.866622	no
FSTL3	5	0	0.866977	no
SMAP2	5	0	0.86713	no
CEACAM18	5	0	0.867181	no
HOXC11	5	0	0.867181	no
H6PD	4	1	0.867197	no
VANGL2	4	1	0.867427	no
PPP5C	4	1	0.867484	no
OBP2A	5	0	0.867488	no
BATF	5	0	0.867564	no
GPR158	4	1	0.867627	no
CDC14B	4	1	0.867713	no
BRAP	4	1	0.867971	no
IQGAP3	5	0	0.868176	no
UBE2Z	5	0	0.868328	no
LGALS14	5	0	0.868531	no
PTN	5	0	0.868658	no
ARHGAP29	5	0	0.868709	no
CCR6	5	0	0.868836	no
GPR119	5	0	0.868988	no
SSTR5	5	0	0.869165	no
ALDH3A1	5	0	0.869443	no
SERPINE2	5	0	0.869443	no
PCM1	4	1	0.869681	no
NFATC4	5	0	0.869721	no
GAS6	4	1	0.870135	no
NR3C1	4	1	0.870474	no
CADM3	5	0	0.870603	no
PFKFB3	5	0	0.870904	no
AHR	5	0	0.871205	no
ASNS	4	1	0.871208	no
L3MBTL4	5	0	0.871305	no
RAB31	5	0	0.871505	no
CARD11	4	1	0.87163	no
FOXE1	4	1	0.87163	no
HOXD4	4	1	0.871939	no
VWC2	5	0	0.87198	no
FLRT2	5	0	0.872055	no
TCF19	4	1	0.872107	no
GPR27	5	0	0.872254	no
RBM4	5	0	0.872304	no
RBM4B	5	0	0.872304	no
LUM	5	0	0.872379	no
GJB2	4	1	0.872555	no
CDC42BPA	4	1	0.872611	no
SSR1	5	0	0.872876	no
CPSF7	5	0	0.872901	no
SAP130	5	0	0.873422	no
LRRC2	4	1	0.873477	no
PAQR9	5	0	0.87362	no
FCHSD2	5	0	0.873645	no
LOC100653057	5	0	0.873867	no
ATG2A	5	0	0.873917	no
ID2	5	0	0.874164	no
LRRN1	5	0	0.874164	no
HOXC9	5	0	0.874213	no
TSHR	5	0	0.874312	no
CACNA1H	4	1	0.874477	no
NFKBIE	5	0	0.874755	no
SMYD5	5	0	0.875001	no
MAST2	3	2	0.875022	no
AIFM3	2	3	0.875038	no
USP9X	3	2	0.875337	no
PTF1A	4	1	0.875445	no
P2RY4	5	0	0.875467	no
SLC9C1	5	0	0.875883	no
HOXA11	3	2	0.875996	no
CDC20	5	0	0.876323	no
MATN1	5	0	0.876445	no
HDAC4	5	0	0.876518	no
SLC20A2	5	0	0.877005	no
CNNM1	4	1	0.877092	no
DDX6	5	0	0.877345	no
TGS1	5	0	0.877393	no
ELF3	3	2	0.877526	no
HSD17B8	5	0	0.877539	no
CYP19A1	4	1	0.877748	no
RPN1	4	1	0.877775	no
PIPOX	5	0	0.877902	no
FMOD	4	1	0.877911	no
PRKRIP1	5	0	0.878168	no
LOC100630923	5	0	0.878168	no
RAB2A	5	0	0.878265	no
MAGEB2	5	0	0.878602	no
MMP10	5	0	0.878651	no
PCGF5	5	0	0.878675	no
NME4	5	0	0.879036	no
DBF4	5	0	0.880115	no
NKX1-2	4	1	0.880319	no
ACTB	4	1	0.880829	no
STRN4	5	0	0.880854	no
SP1	4	1	0.880856	no
RPL22L1	5	0	0.881021	no
DDI2	5	0	0.881946	no
DSP	4	1	0.882138	no
PHF7	3	2	0.882313	no
MCRS1	5	0	0.882324	no
PLXDC1	5	0	0.882513	no
SEMA4D	5	0	0.882584	no
IQCG	3	2	0.882827	no
RAD50	3	2	0.882827	no
ARMC7	5	0	0.88289	no
MDH2	5	0	0.883243	no
PAPPA2	2	3	0.88337	no
PRDM4	5	0	0.883407	no
LAMA5	4	1	0.883623	no
PNN	5	0	0.883759	no
CLCN1	5	0	0.88397	no
EGFR	4	1	0.884177	no
RIF1	4	1	0.884387	no
PHF21A	5	0	0.88467	no
PYGO2	5	0	0.88467	no
CCBE1	5	0	0.884926	no
KCNJ16	5	0	0.885205	no
KCNC3	4	1	0.885305	no
FOXD2	5	0	0.885321	no
JAK1	5	0	0.885484	no
TCEAL1	5	0	0.885553	no
TSPAN9	3	2	0.885732	no
LCNL1	5	0	0.886339	no
TET3	5	0	0.886501	no
GEMIN4	5	0	0.886869	no
PI4KA	2	3	0.886921	no
SIGLEC14	3	2	0.887121	no
LGR5	4	1	0.887126	no
RFC5	5	0	0.887627	no
ELP3	4	1	0.887643	no
GJC3	5	0	0.887764	no
OTUB1	4	1	0.887772	no
MLL5	5	0	0.887833	no
EPB41L4A	4	1	0.887849	no
AGPAT6	5	0	0.888061	no
CDC14C	5	0	0.888061	no
DMBX1	4	1	0.888236	no
SCRT1	2	3	0.888405	no
TM4SF18	5	0	0.888449	no
SERPINE1	5	0	0.888495	no
SUV39H2	5	0	0.888518	no
TMED10P1	2	3	0.888657	no
TICAM1	3	2	0.888966	no
NR2E1	4	1	0.889031	no
PKN2	5	0	0.889041	no
TSC22D3	5	0	0.889086	no
EVX1	4	1	0.88967	no
DNAJC19	5	0	0.889743	no
PDX1	4	1	0.889925	no
PIM1	4	1	0.890103	no
WWP1	4	1	0.890154	no
DDX3X	5	0	0.890262	no
HNF1B	5	0	0.890465	no
KIAA1324	4	1	0.890737	no
PRMT1	5	0	0.890937	no
ULBP2	5	0	0.891274	no
RAET1L	5	0	0.891274	no
CUX1	5	0	0.891296	no
SERPINA3	3	2	0.891424	no
SQLE	3	2	0.891682	no
MEIS2	5	0	0.89181	no
ATP11A	5	0	0.891922	no
EIF4G3	5	0	0.892011	no
ARNTL2	5	0	0.892056	no
NAV2	5	0	0.89239	no
ACTR8	4	1	0.892426	no
GTF2H4	4	1	0.892727	no
ARID4A	4	1	0.892902	no
SHPK	4	1	0.892952	no
STARD3	5	0	0.893321	no
HMX1	2	3	0.893364	no
GSX2	5	0	0.893454	no
RXFP4	5	0	0.893542	no
IGF1	5	0	0.893697	no
PRKCQ	5	0	0.893895	no
SLC51A	5	0	0.894028	no
DCAF10	5	0	0.894116	no
RALY	5	0	0.894204	no
FOXN3	5	0	0.894313	no
NAT6	4	1	0.894396	no
UIMC1	5	0	0.894577	no
RREB1	5	0	0.894643	no
TBCK	4	1	0.895014	no
STRADA	5	0	0.895037	no
LRP4	5	0	0.895212	no
FARP2	5	0	0.895321	no
MAP1B	4	1	0.895408	no
CLNS1A	5	0	0.895583	no
NTNG1	4	1	0.89563	no
TRIB2	5	0	0.895888	no
ABCG5	5	0	0.895975	no
IL1B	5	0	0.895997	no
MCM2	5	0	0.896149	no
RDH13	5	0	0.896539	no
SIK2	5	0	0.896561	no
HOXA5	5	0	0.896647	no
IRX4	5	0	0.896712	no
RASL11A	4	1	0.89683	no
TCFL5	5	0	0.897166	no
TFE3	4	1	0.89722	no
RAB40A	5	0	0.897317	no
OPRM1	5	0	0.897511	no
PMS2CL	5	0	0.897576	no
LRFN2	5	0	0.897683	no
TAAR5	5	0	0.898754	no
CEBPB	4	1	0.898986	no
HAVCR1	5	0	0.899032	no
CBLN3	5	0	0.899053	no
CANX	5	0	0.899117	no
RAD18	5	0	0.899202	no
UPF2	5	0	0.899245	no
MRPL38	5	0	0.899287	no
DLD	5	0	0.899712	no
GABRB1	4	1	0.899754	no
PURA	5	0	0.899924	no
SYNCRIP	3	2	0.900079	no
HSF1	2	3	0.900164	no
RPTOR	4	1	0.900399	no
NR1I2	4	1	0.900446	no
P2RY12	5	0	0.900452	no
LRRC3	3	2	0.900486	no
HTR3C	5	0	0.900495	no
DLL3	5	0	0.900832	no
SGK110	5	0	0.900874	no
NUDT15	5	0	0.900895	no
VEGFB	5	0	0.901084	no
KCNMB2	5	0	0.901168	no
PDE8A	5	0	0.901378	no
C1QTNF8	5	0	0.901567	no
MAT2A	5	0	0.90165	no
EGLN3	5	0	0.901755	no
ABCF1	3	2	0.901887	no
ARHGAP20	4	1	0.901916	no
KLF15	5	0	0.902089	no
ZNF423	5	0	0.902464	no
TBX1	2	3	0.902741	no
HSPB8	5	0	0.902901	no
KDM1A	5	0	0.902922	no
COL4A1	5	0	0.902942	no
ASPSCR1	3	2	0.903036	no
NOTCH3	4	1	0.903184	no
FOXJ1	4	1	0.903207	no
SLC1A2	4	1	0.903207	no
FOXH1	2	3	0.903715	no
DDIT4	5	0	0.904079	no
ARHGEF16	5	0	0.904181	no
PPP6C	5	0	0.904838	no
CAMK4	5	0	0.904858	no
DNMT3B	5	0	0.904858	no
NADSYN1	5	0	0.904879	no
CLRN3	4	1	0.905641	no
KIF5A	5	0	0.905898	no
FOXP4	4	1	0.906054	no
PTPN11	5	0	0.90606	no
ALDH5A1	4	1	0.906077	no
ACTG1	5	0	0.906263	no
PAEP	5	0	0.906344	no
BNIP3	4	1	0.90642	no
NFAT5	5	0	0.906526	no
MYO3A	4	1	0.906739	no
SPR	5	0	0.906889	no
TRNAU1AP	5	0	0.907151	no
HRASLS	5	0	0.907171	no
KDM4A	5	0	0.907473	no
KLK1	5	0	0.908253	no
TCEA1	5	0	0.908253	no
BTNL8	4	1	0.908371	no
SMAD9	5	0	0.90899	no
MCM4	5	0	0.909029	no
KCTD4	5	0	0.909188	no
SEH1L	5	0	0.909406	no
SCYL2	5	0	0.909564	no
SGCE	4	1	0.90976	no
ADPGK	4	1	0.909849	no
SETD4	4	1	0.909871	no
TFAP2D	5	0	0.909899	no
MAP4K5	5	0	0.910057	no
CCKBR	5	0	0.910155	no
MC4R	5	0	0.910234	no
NOTUM	3	2	0.910626	no
CHAF1B	4	1	0.910715	no
CLCNKA	5	0	0.910744	no
SH3TC2	4	1	0.910803	no
BCAM	5	0	0.91094	no
FAM46C	5	0	0.911018	no
TTC30A	5	0	0.911057	no
E2F1	4	1	0.911355	no
DKK1	5	0	0.911525	no
ADRBK1	5	0	0.911564	no
ITGAE	4	1	0.911729	no
KDM3B	4	1	0.911729	no
BAI3	4	1	0.911773	no
OR13G1	4	1	0.911773	no
CDC42	5	0	0.911797	no
DAPK2	5	0	0.911991	no
GPR88	5	0	0.912049	no
GJA1	4	1	0.91208	no
HR	4	1	0.912167	no
ABCG1	4	1	0.912298	no
MBD6	4	1	0.912364	no
C1orf56	5	0	0.912475	no
HTR3A	4	1	0.912539	no
RASEF	3	2	0.912577	no
ATG9A	5	0	0.912648	no
CYP2S1	5	0	0.912668	no
WNT8B	5	0	0.912841	no
SI	3	2	0.912949	no
FBLN7	5	0	0.913149	no
DEK	5	0	0.913456	no
CTLA4	5	0	0.91359	no
ANGEL2	4	1	0.913603	no
CDH2	4	1	0.913625	no
ADRA2B	4	1	0.913646	no
PSKH1	5	0	0.913686	no
EZR	5	0	0.913705	no
LRIT3	5	0	0.913877	no
ATAT1	4	1	0.913949	no
MKX	5	0	0.914106	no
NSMCE1	5	0	0.914315	no
HOXC5	5	0	0.914449	no
ATP2B3	5	0	0.914468	no
ETV4	5	0	0.914468	no
GJB3	5	0	0.914525	no
MAPKAP1	5	0	0.914563	no
FCHO2	5	0	0.914942	no
CEBPG	5	0	0.915018	no
YEATS4	5	0	0.915169	no
PAQR8	5	0	0.915188	no
PKP2	5	0	0.915527	no
FRMD1	4	1	0.915599	no
KIAA1875	2	3	0.915748	no
CEACAM8	5	0	0.916372	no
ABCF2	5	0	0.916522	no
ARHGAP22	5	0	0.916597	no
TBR1	5	0	0.916597	no
SH3BP2	3	2	0.916636	no
PRKACA	5	0	0.916671	no
LHX9	2	3	0.916685	no
CNOT7	5	0	0.916821	no
CDC23	5	0	0.916914	no
TMEM81	4	1	0.916996	no
IKZF3	5	0	0.917119	no
EGR3	5	0	0.917193	no
GNL2	4	1	0.917395	no
C5	5	0	0.918155	no
CTCF	5	0	0.918468	no
SNRPF	5	0	0.918487	no
CSMD1	4	1	0.918543	no
MRGPRX4	4	1	0.918667	no
THRB	5	0	0.918744	no
CAMK2B	4	1	0.91875	no
KIF18B	5	0	0.918799	no
POLD3	4	1	0.918854	no
ZC3HC1	5	0	0.918909	no
CYHR1	2	3	0.918976	no
TYRO3	5	0	0.919183	no
SRSF2	5	0	0.919201	no
PTGER4	4	1	0.919967	no
HTR1E	3	2	0.920333	no
BCL2L2	4	1	0.920397	no
KCTD10	5	0	0.920905	no
MESP2	5	0	0.920977	no
CCRL1	5	0	0.921013	no
DNAJC1	5	0	0.921049	no
ANKRD20A3	5	0	0.921211	no
ANKRD20A4	5	0	0.921211	no
PRMT10	4	1	0.921778	no
AGTR1	5	0	0.92198	no
EPHA3	4	1	0.92206	no
SMARCA2	5	0	0.922069	no
ZBTB37	4	1	0.9221	no
SIX2	5	0	0.922176	no
BARX2	5	0	0.922425	no
SYTL4	4	1	0.922482	no
NCK2	5	0	0.922602	no
UBE2QL1	5	0	0.922691	no
ADARB1	3	2	0.922782	no
CHRDL1	5	0	0.922885	no
FDXR	5	0	0.923026	no
RDH12	5	0	0.923115	no
OR2T27	3	2	0.923557	no
LINGO3	3	2	0.923693	no
AAAS	4	1	0.923778	no
FES	5	0	0.923783	no
CDKN1A	5	0	0.9238	no
PDE6D	5	0	0.923818	no
OR51E1	5	0	0.924238	no
PIK3C2A	5	0	0.924238	no
SFTPA1	4	1	0.924627	no
EDF1	5	0	0.924691	no
MED6	5	0	0.924743	no
RAB40AL	5	0	0.92483	no
FADD	5	0	0.924916	no
OR4K15	3	2	0.925001	no
KLRG2	5	0	0.925107	no
CLCN5	5	0	0.925245	no
PRKCI	5	0	0.925314	no
EGR1	4	1	0.925372	no
RNF43	5	0	0.925677	no
CCR9	4	1	0.925684	no
MYLK2	3	2	0.925761	no
CLCN7	4	1	0.925801	no
HPCAL4	4	1	0.925898	no
GALK1	5	0	0.925917	no
FAM132A	5	0	0.926072	no
INPP4B	4	1	0.926112	no
GUCY2D	4	1	0.926228	no
STK11IP	5	0	0.926261	no
DUSP3	5	0	0.926483	no
AGAP2	5	0	0.926568	no
ABCA9	4	1	0.926576	no
TRA2A	5	0	0.926841	no
MST1R	4	1	0.926865	no
TBC1D22A	4	1	0.927211	no
CLCN4	4	1	0.92723	no
CLTCL1	2	3	0.927356	no
FPGT-TNNI3K	4	1	0.927498	no
RBM3	5	0	0.927621	no
GDF15	5	0	0.927655	no
RAB14	5	0	0.927756	no
HIF1A	4	1	0.928014	no
ATP2A2	5	0	0.928161	no
RDX	5	0	0.928228	no
SERPINB7	5	0	0.928245	no
MMP3	3	2	0.928249	no
GJA3	5	0	0.928345	no
MARK2	5	0	0.928396	no
PKNOX2	5	0	0.928563	no
CBS	4	1	0.928602	no
ACTA2	4	1	0.928697	no
PARP11	5	0	0.928731	no
SIX4	4	1	0.929262	no
CYP4Z2P	5	0	0.929546	no
CYP4Z1	5	0	0.929546	no
DCLK3	4	1	0.929563	no
WNT9B	5	0	0.929679	no
ABCC8	5	0	0.929695	no
UNC45B	4	1	0.930309	no
KLF10	4	1	0.930699	no
TTC27	5	0	0.930782	no
TSPAN4	4	1	0.930958	no
BHLHA15	5	0	0.930978	no
PITX2	5	0	0.931288	no
SCN7A	3	2	0.931339	no
ARL16	5	0	0.931401	no
DGAT1	2	3	0.931487	no
CACNA1C	3	2	0.931508	no
SLC38A10	4	1	0.932589	no
TSC1	5	0	0.932806	no
RRM2	5	0	0.932982	no
POU3F3	5	0	0.933349	no
HAND1	5	0	0.933397	no
APOH	5	0	0.933476	no
COCH	5	0	0.933667	no
KCNJ3	4	1	0.933672	no
CYP51A1	4	1	0.934066	no
ESR2	5	0	0.934142	no
ESRRB	5	0	0.934142	no
UBE2J1	2	3	0.93423	no
HEATR6	3	2	0.934503	no
ANK3	4	1	0.934707	no
EPM2A	5	0	0.93496	no
ALG10B	4	1	0.934973	no
CHD2	4	1	0.935044	no
IQGAP2	4	1	0.935079	no
HMG20A	5	0	0.935257	no
RABGGTA	5	0	0.935677	no
C14orf169	5	0	0.935723	no
SNRNP35	5	0	0.935925	no
C19orf80	5	0	0.935925	no
CNBD1	4	1	0.935976	no
RXRG	4	1	0.935976	no
GINS1	5	0	0.936296	no
TNFAIP6	5	0	0.936357	no
MED30	4	1	0.93643	no
SERPINH1	5	0	0.936434	no
PORCN	5	0	0.93645	no
TMED9	5	0	0.936527	no
GMIP	5	0	0.936542	no
VEGFA	4	1	0.936569	no
MAP3K12	5	0	0.936757	no
HOXA4	5	0	0.936803	no
AXL	5	0	0.936818	no
CHST6	5	0	0.93691	no
FAM83H	2	3	0.937079	no
CNGA4	5	0	0.937368	no
HRH4	5	0	0.937384	no
SIX5	4	1	0.937537	no
CAND1	5	0	0.937581	no
ARX	5	0	0.937839	no
PRL	5	0	0.937991	no
HERC6	4	1	0.93829	no
SUPT16H	3	2	0.938299	no
TSPAN11	5	0	0.938518	no
ESRRG	4	1	0.938562	no
RASL12	5	0	0.938608	no
IRS2	5	0	0.938638	no
UBQLN2	5	0	0.938698	no
NPSR1	5	0	0.938803	no
FGL2	5	0	0.939028	no
TSPAN6	5	0	0.939057	no
LDHAL6A	5	0	0.939147	no
HOXD12	4	1	0.939272	no
ETS1	4	1	0.939306	no
GRM2	4	1	0.939558	no
DCK	5	0	0.939593	no
TNK2	3	2	0.939628	no
WDR70	5	0	0.939682	no
EEF2	5	0	0.939741	no
WEE1	5	0	0.93983	no
ZCCHC3	4	1	0.93996	no
PPIL2	2	3	0.940156	no
RBM45	5	0	0.940258	no
CETN2	5	0	0.940346	no
DIRAS2	5	0	0.940464	no
C20orf152	5	0	0.940493	no
RBMXL2	5	0	0.940611	no
DDX56	5	0	0.940669	no
COL9A1	5	0	0.940728	no
BRCC3	5	0	0.940801	no
ISL2	5	0	0.940889	no
MAGEE1	4	1	0.940923	no
FZD7	5	0	0.941078	no
HK2	5	0	0.941107	no
POLE2	5	0	0.941122	no
SYDE2	5	0	0.94118	no
PDE7B	5	0	0.941195	no
DDX46	5	0	0.941384	no
EPHA4	5	0	0.941644	no
RORB	5	0	0.941717	no
TRIM28	5	0	0.941774	no
RPP14	4	1	0.94189	no
AZGP1	5	0	0.941904	no
ELN	5	0	0.942092	no
CNR1	3	2	0.942342	no
SLC35E1	5	0	0.942522	no
LHX4	4	1	0.942572	no
SOX6	5	0	0.94295	no
DDX27	4	1	0.943088	no
SUPV3L1	5	0	0.943177	no
IGSF6	4	1	0.943456	no
TBC1D8	4	1	0.943472	no
SGMS2	5	0	0.943574	no
S100A2	5	0	0.943771	no
LRRC39	5	0	0.943813	no
BCAR3	5	0	0.943827	no
ADAMTS3	5	0	0.943982	no
NEUROD1	5	0	0.944122	no
BHLHE41	4	1	0.944251	no
ARL3	5	0	0.944318	no
CFH	2	3	0.944385	no
JMJD4	4	1	0.94444	no
PHF15	5	0	0.9445	no
NPY5R	4	1	0.944661	no
KCNA3	5	0	0.945	no
GINS2	4	1	0.945443	no
ZNF232	5	0	0.945552	no
CAPN2	4	1	0.945583	no
SSTR1	5	0	0.945758	no
ZNF33A	5	0	0.945827	no
FBXO32	4	1	0.945971	no
ASF1A	4	1	0.946233	no
JHDM1D	4	1	0.946279	no
BNIP3L	5	0	0.946305	no
RAB40B	5	0	0.946373	no
GNL1	4	1	0.946387	no
ABCD4	4	1	0.946555	no
ARF1	4	1	0.946555	no
UBE2F	5	0	0.946779	no
CYP24A1	5	0	0.946806	no
ENO2	5	0	0.946982	no
CYP8B1	4	1	0.946983	no
NR1D2	5	0	0.947452	no
OMD	4	1	0.947515	no
AADAT	5	0	0.947546	no
NCOA2	3	2	0.947699	no
OXA1L	5	0	0.947973	no
FEM1C	5	0	0.947986	no
ATP5J2-PTCD1	5	0	0.948066	no
APC	5	0	0.948172	no
GPR132	4	1	0.948192	no
CNTNAP2	5	0	0.948265	no
IDO2	4	1	0.948282	no
MOG	5	0	0.948344	no
TFAP4	5	0	0.948344	no
EMX1	4	1	0.948416	no
GINS3	5	0	0.948542	no
POP7	5	0	0.948569	no
CEACAM1	5	0	0.948687	no
GAPDH	4	1	0.948699	no
OR2M4	3	2	0.94875	no
PRDX1	5	0	0.948753	no
CTNND1	5	0	0.948753	no
TMX2-CTNND1	5	0	0.948753	no
LRIG3	4	1	0.948759	no
AATF	4	1	0.948788	no
CIT	4	1	0.948981	no
SYNJ2	4	1	0.948996	no
ATOX1	5	0	0.949146	no
E2F3	5	0	0.949186	no
LCN1	5	0	0.94929	no
DHX35	5	0	0.949303	no
CD79B	5	0	0.949316	no
LRR1	5	0	0.949394	no
HS3ST2	5	0	0.949459	no
KCTD20	5	0	0.949512	no
RLIM	5	0	0.949654	no
CD33	5	0	0.949745	no
CRCT1	5	0	0.949797	no
RFC2	5	0	0.950146	no
SLC5A11	5	0	0.9503	no
MED7	5	0	0.95039	no
GGA1	5	0	0.950403	no
CSNK1G1	5	0	0.950429	no
ZNF689	5	0	0.950582	no
CYP2C8	5	0	0.950736	no
TMPRSS2	2	3	0.950738	no
A1CF	4	1	0.950764	no
OPRD1	5	0	0.950838	no
TIMD4	5	0	0.950876	no
UBB	5	0	0.950978	no
ANKRD24	4	1	0.95121	no
KLF7	5	0	0.951219	no
HRH3	5	0	0.951257	no
TBXA2R	5	0	0.95127	no
HOXA1	5	0	0.951435	no
PPARD	4	1	0.951453	no
RAD17	5	0	0.951498	no
ZNF444	5	0	0.951573	no
CD1D	5	0	0.951586	no
TAF15	5	0	0.951649	no
DPY19L3	5	0	0.951662	no
DIMT1	5	0	0.951674	no
CYP4B1	5	0	0.951737	no
VWA1	5	0	0.95175	no
ZBTB2	4	1	0.951979	no
TAT	5	0	0.952238	no
UBE2L3	2	3	0.952261	no
HOXD10	5	0	0.952338	no
PRR7	5	0	0.952487	no
FST	5	0	0.952649	no
MYNN	5	0	0.952649	no
KDM6B	2	3	0.952849	no
BMP2K	4	1	0.952906	no
KIF13B	5	0	0.952946	no
AGXT2	5	0	0.95297	no
BTG2	4	1	0.953018	no
GATA1	5	0	0.953106	no
EMID2	5	0	0.953168	no
CACNB3	5	0	0.953217	no
EPYC	5	0	0.953548	no
MLX	5	0	0.953548	no
GADD45A	5	0	0.953609	no
SMN1	5	0	0.953743	no
SMN2	5	0	0.953743	no
ARHGAP42	5	0	0.953913	no
MLL4	5	0	0.95395	no
GABRB2	5	0	0.954144	no
LRCH3	3	2	0.954263	no
ELL3	4	1	0.9543	no
TJP1	4	1	0.954436	no
SLC46A1	5	0	0.954566	no
CHRNA6	5	0	0.954626	no
KIAA0226	3	2	0.954681	no
C12orf5	5	0	0.955295	no
CR1L	4	1	0.955314	no
TERT	4	1	0.955328	no
DMAP1	4	1	0.955448	no
RBM15	4	1	0.955475	no
NEK6	4	1	0.955595	no
WDR11	5	0	0.955639	no
BMX	5	0	0.955651	no
CXCL6	5	0	0.955992	no
KLF6	4	1	0.956048	no
LMLN	3	2	0.956202	no
ANKRD17	5	0	0.956226	no
MYOCD	5	0	0.95625	no
CFLAR	5	0	0.95632	no
RNF31	5	0	0.95632	no
RABL2B	4	1	0.956444	no
IDH3G	5	0	0.95646	no
TRIM27	4	1	0.956509	no
VRK1	5	0	0.956634	no
FOXR2	5	0	0.956681	no
GHSR	5	0	0.956704	no
WNT4	5	0	0.956808	no
SLC34A2	5	0	0.956889	no
FNDC4	5	0	0.957005	no
HMX2	5	0	0.957441	no
DNASE1	5	0	0.957453	no
HPCA	5	0	0.957613	no
KDM5B	2	3	0.957756	no
SSTR4	4	1	0.95795	no
SERPINB6	5	0	0.957965	no
SHOC2	5	0	0.957965	no
AKR1A1	5	0	0.958045	no
KIF14	3	2	0.958374	no
ADRA1D	5	0	0.958451	no
ING4	5	0	0.958586	no
LCN9	5	0	0.958608	no
CCBL1	5	0	0.958743	no
RRM2B	2	3	0.958968	no
LDHC	5	0	0.958999	no
CLDN10	5	0	0.95901	no
TTC1	5	0	0.959077	no
ARF4	4	1	0.959079	no
MTCP1	5	0	0.959088	no
STK31	5	0	0.959111	no
HSD17B14	5	0	0.959133	no
NT5E	3	2	0.959172	no
GAK	3	2	0.959187	no
HELLS	4	1	0.959242	no
NPC1	5	0	0.959343	no
RBL2	5	0	0.959388	no
OR10G2	3	2	0.95947	no
SLIT1	4	1	0.959728	no
HFM1	5	0	0.959784	no
GHRH	5	0	0.959872	no
DSG3	4	1	0.959964	no
SOX15	5	0	0.959981	no
CAMK2D	5	0	0.960014	no
CD7	5	0	0.960014	no
HNRNPA1	5	0	0.96009	no
HNRNPA1L2	5	0	0.96009	no
HNRNPA1P10	5	0	0.96009	no
NNT	5	0	0.960123	no
SRC	4	1	0.960136	no
TTC8	5	0	0.960145	no
FOXN4	5	0	0.960167	no
ADAP2	5	0	0.960188	no
CASD1	4	1	0.960431	no
HOXB13	5	0	0.960449	no
NID1	3	2	0.960561	no
AKR1B10	5	0	0.960891	no
AKR1B15	5	0	0.960891	no
CHD7	5	0	0.961009	no
SLX4	5	0	0.961009	no
NCOR1	2	3	0.96102	no
ULBP3	5	0	0.96118	no
TRIM17	4	1	0.961197	no
COL5A2	4	1	0.961329	no
JUN	5	0	0.961457	no
TBX20	5	0	0.961691	no
WNT9A	4	1	0.961737	no
RBMY1A1	5	0	0.961807	no
RBMY1F	5	0	0.961807	no
RBMY1B	5	0	0.961807	no
RBMY1D	5	0	0.961807	no
RBMY1E	5	0	0.961807	no
RBMY1J	5	0	0.961807	no
HSD17B2	5	0	0.961838	no
ONECUT1	5	0	0.961849	no
PPP1R10	4	1	0.961904	no
USF2	4	1	0.961975	no
PRR5L	3	2	0.961975	no
SREBF2	5	0	0.962122	no
SPRY4	4	1	0.962177	no
ABCA10	4	1	0.962212	no
OR6F1	4	1	0.962248	no
RBPMS	5	0	0.962373	no
DLX4	5	0	0.962582	no
C3orf43	3	2	0.962599	no
ECHDC1	4	1	0.962695	no
KCNB1	4	1	0.962789	no
VPS28	2	3	0.962978	no
TMEM14B	5	0	0.963016	no
TCF7L1	5	0	0.963067	no
KIFC3	5	0	0.963098	no
NPY1R	4	1	0.96315	no
CLCN2	5	0	0.96316	no
ZFHX3	3	2	0.96355	no
UBE2G1	5	0	0.963559	no
MEF2A	4	1	0.964024	no
VPS4A	5	0	0.964085	no
CYLD	3	2	0.964088	no
RRAGC	5	0	0.964125	no
PDGFB	5	0	0.964196	no
FZD4	5	0	0.964386	no
TBC1D9	4	1	0.964388	no
OTX1	4	1	0.96441	no
ANPEP	4	1	0.964421	no
MPPED2	4	1	0.964478	no
IFT122	5	0	0.964606	no
TBC1D8B	4	1	0.96467	no
ZNF202	5	0	0.964943	no
RNF123	3	2	0.965027	no
NAMPT	5	0	0.96517	no
ELK1	5	0	0.965189	no
PIK3R3	5	0	0.965288	no
CREB1	5	0	0.965435	no
HNF4G	3	2	0.965536	no
KDM1B	5	0	0.965669	no
ARHGEF10	2	3	0.965671	no
FOXD3	5	0	0.965824	no
PHF11	5	0	0.965882	no
HS3ST4	4	1	0.965945	no
PIGX	3	2	0.965962	no
TSC22D2	5	0	0.966085	no
NCKIPSD	4	1	0.966131	no
KCNMB3	5	0	0.96621	no
USF1	5	0	0.966536	no
GSK3B	5	0	0.966593	no
XPO4	4	1	0.966683	no
SLTM	5	0	0.966707	no
UBFD1	5	0	0.966811	no
NFYA	5	0	0.96683	no
PSMC4	4	1	0.966855	no
PCSK7	5	0	0.966868	no
ATF6	5	0	0.966916	no
TMTC4	4	1	0.966919	no
CCR8	4	1	0.967026	no
NLRP3	4	1	0.96708	no
IRS4	5	0	0.967161	no
EGR2	5	0	0.967161	no
STAT6	5	0	0.967264	no
ATN1	3	2	0.967347	no
LARP7	5	0	0.967386	no
DLK1	5	0	0.967489	no
GRIN3A	4	1	0.967547	no
CADM1	5	0	0.967591	no
SOX10	5	0	0.967647	no
STAT3	4	1	0.96805	no
SOX18	5	0	0.968118	no
GRIN2C	5	0	0.968164	no
SREK1IP1	5	0	0.968183	no
KLF1	4	1	0.968196	no
MYOD1	4	1	0.968227	no
CES1	3	2	0.968253	no
SLC2A4RG	4	1	0.96831	no
MYO9B	5	0	0.968338	no
SPAG1	4	1	0.968517	no
BTN2A1	4	1	0.96862	no
MCM7	5	0	0.968639	no
CIAO1	5	0	0.968693	no
MC1R	5	0	0.968711	no
ATG12	5	0	0.968883	no
NAA15	5	0	0.968901	no
POMT1	5	0	0.969081	no
IMPDH2	4	1	0.969141	no
SIRT3	3	2	0.969142	no
FOXI2	4	1	0.969233	no
EVI2A	5	0	0.969367	no
PPP2R2B	5	0	0.969376	no
THOC3	4	1	0.969415	no
RFC1	5	0	0.969528	no
ERP44	5	0	0.969643	no
USPL1	4	1	0.969666	no
ALCAM	5	0	0.969696	no
PGK1	5	0	0.969802	no
ATOH1	5	0	0.969828	no
RFFL	5	0	0.969881	no
RAD51L3-RFFL	5	0	0.969881	no
NUP43	5	0	0.970057	no
ADAMTS20	5	0	0.970144	no
PSMB9	5	0	0.970231	no
NMRK1	5	0	0.970397	no
TP53	2	3	0.970398	no
TGFB1I1	3	2	0.97057	no
LIMS1	5	0	0.970914	no
CDH4	5	0	0.970948	no
TFPT	4	1	0.970969	no
ATP2B4	3	2	0.971049	no
ABCC9	5	0	0.971085	no
ITGA1	4	1	0.971134	no
COBLL1	5	0	0.97123	no
TLX3	4	1	0.971384	no
NTN4	5	0	0.971551	no
ESRRA	5	0	0.971559	no
CDC40	4	1	0.971566	no
PASK	5	0	0.971585	no
DDX54	3	2	0.971674	no
CHRNA1	5	0	0.971761	no
L3MBTL2	5	0	0.971777	no
GABRG2	4	1	0.971795	no
ATP5O	5	0	0.971936	no
RARRES1	5	0	0.971936	no
MYBBP1A	4	1	0.972079	no
GPR65	5	0	0.972111	no
SMNDC1	5	0	0.97216	no
RNF113A	5	0	0.972284	no
ELAVL1	4	1	0.972304	no
ERBB3	4	1	0.972398	no
TMEM199	5	0	0.972531	no
LDLR	4	1	0.972622	no
ELAVL4	5	0	0.972719	no
ATF4	4	1	0.972853	no
KIF6	5	0	0.972898	no
PITX1	5	0	0.972922	no
ATP6V1B2	4	1	0.972936	no
CELP	4	1	0.973129	no
TMEM71	4	1	0.973166	no
RNF17	5	0	0.973204	no
UTS2D	5	0	0.97322	no
HNRNPCL1	5	0	0.97322	no
KLF2	5	0	0.973293	no
RAB7L1	4	1	0.973312	no
MAP4K2	5	0	0.973485	no
CNTD2	4	1	0.973692	no
RBMS1	5	0	0.973723	no
RAPGEFL1	5	0	0.973794	no
RBM28	5	0	0.973912	no
CHRND	5	0	0.973944	no
KLF5	5	0	0.974069	no
CDK10	5	0	0.974077	no
TRIO	4	1	0.974078	no
TNNI3K	5	0	0.97421	no
ATG16L2	5	0	0.974218	no
OR51T1	5	0	0.974272	no
KLF12	5	0	0.974373	no
WNT5B	2	3	0.97438	no
HNF1A	4	1	0.974424	no
PHOX2B	5	0	0.97469	no
MGA	4	1	0.974732	no
ARNTL	5	0	0.974813	no
BRPF3	5	0	0.975314	no
MAGEA9	5	0	0.975427	no
MAGEA9B	5	0	0.975427	no
ELK3	5	0	0.975442	no
KCNJ4	5	0	0.975457	no
IGF2BP1	4	1	0.975458	no
RHOD	5	0	0.975487	no
GAB1	5	0	0.975502	no
RECQL5	5	0	0.975555	no
NR2F2	4	1	0.975646	no
HOXC12	4	1	0.975723	no
CHD6	4	1	0.975731	no
UBE2E2	5	0	0.975741	no
GP9	5	0	0.975808	no
PAX3	5	0	0.975838	no
CORO2B	4	1	0.975909	no
KANSL3	5	0	0.975919	no
SEMA4G	5	0	0.975949	no
LRRCC1	4	1	0.976035	no
ARID5A	4	1	0.976069	no
SLC4A11	5	0	0.976294	no
SGK1	5	0	0.976338	no
MSC	3	2	0.97645	no
KCNK6	5	0	0.976462	no
CRBN	5	0	0.976527	no
NSDHL	4	1	0.976544	no
CREB3L2	4	1	0.976692	no
WDR18	5	0	0.976815	no
ZBTB7B	5	0	0.976894	no
UBL4A	5	0	0.976902	no
WASH2P	5	0	0.977115	no
SLC2A1	5	0	0.977293	no
GLIS3	3	2	0.9773	no
HSF2	4	1	0.977433	no
HECTD1	4	1	0.977625	no
SOCS2	5	0	0.977685	no
TCF7	5	0	0.977692	no
P2RY8	5	0	0.977706	no
KCNK12	4	1	0.977824	no
UBP1	5	0	0.977873	no
GP2	5	0	0.977907	no
SETMAR	5	0	0.977949	no
HS3ST3A1	5	0	0.97799	no
ITGA11	5	0	0.978045	no
TGM2	5	0	0.978135	no
COL4A6	5	0	0.97821	no
FERMT2	5	0	0.97834	no
FOSL2	4	1	0.978397	no
FOSB	3	2	0.978452	no
TAX1BP1	4	1	0.978637	no
ANKRD20A2	4	1	0.978699	no
VN1R5	4	1	0.978714	no
GPN3	5	0	0.978819	no
RGPD5	5	0	0.978852	no
RGPD1	5	0	0.978852	no
RGPD3	5	0	0.978852	no
RGPD8	5	0	0.978852	no
RGPD6	5	0	0.978852	no
ZRSR2	5	0	0.978892	no
LRP8	4	1	0.978913	no
MMS22L	4	1	0.979005	no
HTR2C	4	1	0.979035	no
LAX1	4	1	0.979043	no
SH2B3	5	0	0.979111	no
BMPR1A	5	0	0.979164	no
CREB3L4	5	0	0.97921	no
ZGPAT	5	0	0.979309	no
MED25	5	0	0.979361	no
HEY1	4	1	0.979368	no
PARP4	5	0	0.979433	no
CRABP2	5	0	0.979492	no
HPGD	5	0	0.979564	no
PRRT1	3	2	0.97964	no
DLX6	4	1	0.979652	no
ALG3	5	0	0.979674	no
ARF3	5	0	0.9797	no
CSTF2	5	0	0.979764	no
MYT1	4	1	0.979786	no
HTATSF1	5	0	0.979822	no
STK24	5	0	0.979822	no
VNN1	5	0	0.979983	no
PEX6	5	0	0.980047	no
ATP2A1	4	1	0.980102	no
ANKHD1	4	1	0.980109	no
HBZ	5	0	0.980155	no
KPNA2	5	0	0.980193	no
OLIG2	5	0	0.980225	no
OR2T12	4	1	0.980226	no
OR2T8	4	1	0.980226	no
OR2T33	4	1	0.980226	no
COA1	5	0	0.98032	no
DNASE1L1	4	1	0.980349	no
PHF17	5	0	0.980389	no
SLC4A7	4	1	0.980414	no
C3orf80	5	0	0.980521	no
CASC1	5	0	0.980558	no
ATP9B	4	1	0.980645	no
TRADD	5	0	0.980646	no
CACNG1	5	0	0.980702	no
HIST1H2BD	5	0	0.980739	no
SUSD3	5	0	0.980832	no
DHX37	4	1	0.980844	no
POU3F2	4	1	0.981106	no
YES1	4	1	0.981183	no
GRB7	5	0	0.981194	no
NLGN2	5	0	0.981254	no
ASCL1	5	0	0.981273	no
FOXN1	5	0	0.981285	no
NDUFB5	5	0	0.981303	no
CITED1	5	0	0.981358	no
RBM39	4	1	0.981379	no
BRIX1	5	0	0.981472	no
ERCC1	5	0	0.981484	no
RHOBTB3	5	0	0.981544	no
ITCH	5	0	0.981747	no
ATP8B2	4	1	0.981854	no
ATP5A1	5	0	0.98186	no
SCAP	4	1	0.981861	no
GABARAPL1	5	0	0.982025	no
CREB3L1	5	0	0.982212	no
LPHN3	5	0	0.98227	no
RAD51D	5	0	0.982282	no
CBLB	5	0	0.982317	no
SLC35B2	5	0	0.982363	no
CLK1	5	0	0.982386	no
SH2D3C	4	1	0.982613	no
KIF23	5	0	0.982628	no
CASC5	4	1	0.982653	no
ATP6V1B1	4	1	0.982666	no
TDRD7	5	0	0.982708	no
BRCA2	5	0	0.982787	no
MSL3	5	0	0.982827	no
BARX1	5	0	0.982918	no
DDX43	5	0	0.983036	no
FOXO3	4	1	0.983078	no
HOXA3	4	1	0.983084	no
HOXA6	5	0	0.983231	no
TRPC5	5	0	0.983248	no
DMRTA1	4	1	0.983258	no
CLC	5	0	0.983281	no
ENPP7	5	0	0.983303	no
S100G	5	0	0.983337	no
SIGLEC6	5	0	0.983342	no
GBX1	5	0	0.983403	no
MYEF2	5	0	0.983419	no
C1orf186	4	1	0.98352	no
E2F6	5	0	0.983601	no
MRPL45	5	0	0.983633	no
JUNB	5	0	0.98371	no
SOX3	5	0	0.98371	no
FIGNL2	5	0	0.983764	no
ABCG4	4	1	0.983829	no
STAT5B	5	0	0.983947	no
PRSS23	5	0	0.983963	no
KIF27	4	1	0.984072	no
MTNR1B	5	0	0.984262	no
NEK4	4	1	0.984293	no
PGLYRP2	5	0	0.984293	no
COL9A3	5	0	0.984325	no
IRS1	5	0	0.984367	no
CSRNP3	4	1	0.984494	no
LOC81691	5	0	0.984618	no
NDUFS7	4	1	0.984663	no
CSNK1A1L	4	1	0.984687	no
PLK1	4	1	0.984741	no
TASP1	5	0	0.984763	no
ABCA7	4	1	0.984789	no
MAX	5	0	0.98485	no
KBTBD3	4	1	0.984873	no
CALM1	5	0	0.984917	no
IL1R2	5	0	0.985059	no
TRMT61A	5	0	0.985075	no
KCNV2	5	0	0.985155	no
CACNA1S	4	1	0.985186	no
HCN4	4	1	0.985198	no
TACR3	4	1	0.985221	no
NPHS1	4	1	0.985233	no
KIF1A	5	0	0.985346	no
TNFAIP3	5	0	0.985495	no
KHSRP	5	0	0.98551	no
FGF3	5	0	0.98552	no
ZNF219	3	2	0.98559	no
ITGB3	5	0	0.985639	no
MBD5	4	1	0.98582	no
DUSP15	5	0	0.985892	no
LRRC55	5	0	0.98596	no
SLC9C2	5	0	0.985979	no
PML	5	0	0.986076	no
SERPINE3	5	0	0.9861	no
PROKR2	5	0	0.986147	no
SRSF11	5	0	0.986342	no
SAMD8	5	0	0.986356	no
RUNX3	4	1	0.986379	no
IRF6	4	1	0.986395	no
SCN3B	5	0	0.986544	no
CDKL2	4	1	0.986576	no
SSTR3	5	0	0.986591	no
GLRA1	5	0	0.986633	no
EPB41L1	4	1	0.986706	no
NPR3	5	0	0.986771	no
PLEKHA4	4	1	0.986841	no
MSX1	3	2	0.987136	no
BAP1	4	1	0.987285	no
ZKSCAN4	5	0	0.987301	no
PIP4K2A	4	1	0.987306	no
DHX34	5	0	0.98743	no
GSC	5	0	0.987465	no
RABL2A	5	0	0.987492	no
GATA4	5	0	0.987558	no
PXDN	3	2	0.987756	no
C1QBP	5	0	0.987797	no
RET	5	0	0.98784	no
FAM58BP	4	1	0.987881	no
PABPN1	5	0	0.987892	no
NFKBID	5	0	0.987917	no
ZBTB49	3	2	0.987936	no
CNKSR1	4	1	0.987936	no
PRKAA1	5	0	0.988096	no
HNF4A	5	0	0.988227	no
MAGED4B	5	0	0.988323	no
MAGED4	5	0	0.988323	no
HOXA7	5	0	0.988331	no
UBE2F-SCLY	5	0	0.98834	no
NFIA	5	0	0.988344	no
ITGAD	5	0	0.988356	no
RPS6KL1	5	0	0.988385	no
PTPN21	3	2	0.988452	no
PGAM1	5	0	0.98846	no
RABL3	5	0	0.988493	no
HOXB1	5	0	0.98853	no
HOXD1	5	0	0.988542	no
SKIV2L2	5	0	0.988567	no
PDE3A	5	0	0.988722	no
ALOX15B	5	0	0.988738	no
PHRF1	4	1	0.988796	no
FUS	4	1	0.988891	no
KIF13A	5	0	0.988963	no
LRRC69	4	1	0.988995	no
CA9	5	0	0.989082	no
SOX13	4	1	0.989097	no
BIRC6	4	1	0.989121	no
PRMT7	5	0	0.989149	no
ZBTB7A	5	0	0.989223	no
RBFOX3	5	0	0.989282	no
SETD1A	3	2	0.98941	no
CALML5	5	0	0.989421	no
NR2F6	5	0	0.98949	no
CBWD2	4	1	0.989601	no
OAT	4	1	0.989681	no
CD22	4	1	0.989753	no
CA1	4	1	0.989779	no
ZBTB44	5	0	0.989831	no
PPIL4	4	1	0.989903	no
MAP1LC3B	5	0	0.990005	no
MAP1LC3B2	5	0	0.990005	no
FASTK	5	0	0.990019	no
RPP38	5	0	0.990126	no
WRNIP1	5	0	0.990176	no
TDRKH	5	0	0.99022	no
GPR85	5	0	0.990267	no
MCM6	5	0	0.990281	no
KLHL2	5	0	0.990392	no
CHN2	5	0	0.990442	no
NFE2L1	5	0	0.990463	no
TMEM139	5	0	0.990506	no
TRIL	5	0	0.99052	no
JMJD7-PLA2G4B	5	0	0.990524	no
PLA2G4B	5	0	0.990524	no
MYOG	4	1	0.990597	no
OR5H6	5	0	0.990636	no
PFDN4	5	0	0.990692	no
NOL11	5	0	0.990771	no
MIXL1	4	1	0.990913	no
PA2G4P4	5	0	0.990953	no
GPR39	4	1	0.991019	no
ZBTB34	5	0	0.991098	no
ZFP36L1	5	0	0.991111	no
BHLHE40	5	0	0.991178	no
COL2A1	4	1	0.991222	no
LRRC31	5	0	0.991268	no
LOC100294341	5	0	0.991307	no
LOC100996709	5	0	0.991307	no
CCNE2	4	1	0.991344	no
ALKBH1	5	0	0.991353	no
EHF	4	1	0.991457	no
H2AFX	5	0	0.991477	no
SLC38A11	5	0	0.991503	no
NCBP2	3	2	0.991525	no
FRMD6	5	0	0.991564	no
NEUROG2	5	0	0.991616	no
TM4SF4	5	0	0.991622	no
NOV	4	1	0.991638	no
RHEB	5	0	0.991676	no
CELF3	5	0	0.991708	no
GIT1	5	0	0.991762	no
ZNF76	5	0	0.991765	no
RASA2	4	1	0.991786	no
IRX6	5	0	0.99179	no
OR14A16	4	1	0.991805	no
ARID3C	5	0	0.991818	no
HK1	5	0	0.991837	no
RAET1G	5	0	0.991865	no
RAB3C	4	1	0.991898	no
DDX4	5	0	0.991909	no
BTF3	5	0	0.991931	no
PDE1A	5	0	0.992045	no
LAMP5	5	0	0.992087	no
MAVS	4	1	0.992131	no
SLC7A1	3	2	0.992253	no
NMNAT1	5	0	0.992257	no
SLC39A10	5	0	0.992269	no
GRHL1	5	0	0.992272	no
MCM5	5	0	0.992338	no
NASP	5	0	0.992415	no
PROKR1	4	1	0.992584	no
FEV	5	0	0.992599	no
ABCC5	5	0	0.992616	no
CAPZA2	5	0	0.992651	no
GALR3	5	0	0.992691	no
IRF3	5	0	0.992691	no
ARL17A	3	2	0.992736	no
ARL17B	3	2	0.992736	no
DDX42	5	0	0.992759	no
IDH1	5	0	0.992875	no
PI4KAP2	2	3	0.992876	no
PI4KAP1	2	3	0.992876	no
MAP3K15	4	1	0.992909	no
TNK1	5	0	0.993031	no
ITGB6	5	0	0.99305	no
MMP2	4	1	0.993057	no
EMILIN2	5	0	0.993138	no
SCML2	5	0	0.993154	no
AKR1C3	5	0	0.99316	no
COL19A1	5	0	0.993168	no
SPTLC1	5	0	0.9932	no
DLG5	4	1	0.993237	no
TTC31	5	0	0.99334	no
TEF	5	0	0.993359	no
MAGEA4	5	0	0.993374	no
MKL2	4	1	0.993424	no
NFIX	5	0	0.99343	no
RAD9B	4	1	0.993443	no
NAE1	4	1	0.993485	no
ZZZ3	5	0	0.993563	no
MTMR2	5	0	0.993615	no
SPECC1	5	0	0.993633	no
MDH1B	5	0	0.993696	no
UBN1	4	1	0.99374	no
TNFSF13	5	0	0.99381	no
ALDOA	5	0	0.993823	no
PRKD2	5	0	0.993858	no
ITIH1	4	1	0.993898	no
FNTA	5	0	0.993944	no
IL17REL	5	0	0.993962	no
ABCC1	4	1	0.993976	no
FTSJ3	5	0	0.994001	no
FKBP5	5	0	0.994006	no
RAB7A	5	0	0.994028	no
TAF4B	5	0	0.99405	no
LRPPRC	5	0	0.994067	no
STARD7	5	0	0.994074	no
FOXI1	5	0	0.994125	no
DDIT3	5	0	0.994158	no
CCNA2	5	0	0.994185	no
NAT10	4	1	0.994217	no
MEF2D	5	0	0.994256	no
HMOX1	5	0	0.994291	no
OLR1	4	1	0.994298	no
ETV6	4	1	0.994312	no
EIF4EBP3	5	0	0.994322	no
ANKHD1-EIF4EBP3	5	0	0.994322	no
USP44	5	0	0.99435	no
NDOR1	5	0	0.994359	no
ATOH7	5	0	0.994389	no
JPH2	5	0	0.99441	no
HEPACAM2	5	0	0.994417	no
TMEM170B	5	0	0.994433	no
PRKRA	5	0	0.994504	no
ASCL2	5	0	0.994559	no
CRYZ	5	0	0.994597	no
CHRNA5	5	0	0.994611	no
LHX6	5	0	0.994613	no
GPRC5A	4	1	0.994615	no
ILF3	5	0	0.99462	no
NRL	4	1	0.994724	no
SAMD4B	3	2	0.994763	no
BLZF1	4	1	0.99477	no
KLHL25	5	0	0.994898	no
ARHGAP10	5	0	0.994939	no
RASGEF1C	5	0	0.995053	no
KLF3	5	0	0.99512	no
SP3	5	0	0.995202	no
ELF2	5	0	0.995204	no
LOC128322	5	0	0.99532	no
SOX9	4	1	0.99537	no
CAMK2G	5	0	0.995388	no
AKR1B1	4	1	0.995402	no
E2F8	5	0	0.995409	no
PTPRN2	3	2	0.995414	no
ADRM1	5	0	0.995433	no
ATF2	5	0	0.995449	no
HADHA	5	0	0.995542	no
SIGLEC12	5	0	0.995542	no
WWTR1	5	0	0.995583	no
PRKD3	5	0	0.995588	no
WDR37	5	0	0.995644	no
DMGDH	5	0	0.995651	no
ERCC6L2	4	1	0.995662	no
CRLF2	5	0	0.995767	no
TBX21	5	0	0.99578	no
DAD1	3	2	0.9958	no
CSDE1	5	0	0.9958	no
LHX3	5	0	0.995842	no
FUBP1	5	0	0.995855	no
ENOX2	5	0	0.995868	no
MED4	5	0	0.995877	no
KLF11	5	0	0.995906	no
NEGR1	5	0	0.995913	no
DHX40	5	0	0.995922	no
TTK	2	3	0.995926	no
TFAP2E	5	0	0.99594	no
KCTD8	5	0	0.995942	no
C1QA	5	0	0.995977	no
ARPC4-TTLL3	5	0	0.996027	no
TIMM50	5	0	0.996059	no
RAE1	5	0	0.996109	no
SETD3	3	2	0.996132	no
UBASH3B	5	0	0.996161	no
GTF2IP1	5	0	0.996207	no
LOC100093631	5	0	0.996207	no
CBWD6	4	1	0.996212	no
BTN1A1	5	0	0.996224	no
CSNK1A1	4	1	0.996246	no
NPBWR2	5	0	0.996247	no
NFE2L2	5	0	0.996261	no
SCYL1	4	1	0.996285	no
RBMX2	5	0	0.996286	no
GPR84	5	0	0.996292	no
ALG10	5	0	0.996297	no
SUDS3	5	0	0.996311	no
PKHD1	4	1	0.996314	no
RAB36	3	2	0.996405	no
MAP2K2	5	0	0.996407	no
LOC407835	5	0	0.996407	no
LMO1	5	0	0.996446	no
GPR31	5	0	0.996449	no
ACVR2A	5	0	0.99647	no
GRIA4	5	0	0.996489	no
RAB3GAP1	5	0	0.996493	no
RXRB	5	0	0.996521	no
GTF3C1	5	0	0.996542	no
GSTA1	5	0	0.996543	no
GSTA3	5	0	0.996543	no
GSTA7P	5	0	0.996543	no
NPR1	4	1	0.996564	no
TFAM	5	0	0.996593	no
DLX5	5	0	0.996612	no
GPNMB	4	1	0.99663	no
MTR	3	2	0.996642	no
NSF	5	0	0.996652	no
KLF13	5	0	0.996667	no
TG	3	2	0.99667	no
CDH16	4	1	0.996676	no
RSU1	5	0	0.99668	no
IRF8	4	1	0.996725	no
NBR1	4	1	0.996755	no
SATL1	5	0	0.996758	no
TGIF1	5	0	0.996761	no
CD226	5	0	0.996776	no
STEAP1B	5	0	0.996791	no
SCN4B	5	0	0.996838	no
CTAG2	5	0	0.996842	no
GPR89B	5	0	0.996847	no
GPR89A	5	0	0.996847	no
GPR89C	5	0	0.996847	no
STIL	4	1	0.996866	no
PEX14	4	1	0.996868	no
UBA6	5	0	0.996896	no
ABCA6	5	0	0.996916	no
RPP40	5	0	0.996949	no
HOXB7	4	1	0.997015	no
HBA1	5	0	0.997038	no
HBA2	5	0	0.997038	no
ATP1A3	5	0	0.997039	no
FABP1	5	0	0.997079	no
CHEK2	5	0	0.997079	no
CCDC169-SOHLH2	5	0	0.997095	no
TBX5	5	0	0.997196	no
DLX3	5	0	0.997206	no
KCNN2	3	2	0.997216	no
NCOA4	4	1	0.997255	no
FERMT3	5	0	0.997255	no
BRSK1	5	0	0.997272	no
TMEM41A	5	0	0.997277	no
EIF3I	5	0	0.997308	no
SRPK1	5	0	0.997324	no
SLC1A5	5	0	0.997326	no
GPIHBP1	2	3	0.997351	no
HOXD9	5	0	0.997365	no
CYP1A2	5	0	0.997377	no
THRAP3	4	1	0.99738	no
POLB	5	0	0.997392	no
NUP54	5	0	0.997422	no
GEMIN5	5	0	0.997425	no
KCNE3	5	0	0.997429	no
EIF4B	5	0	0.997444	no
HPSE	4	1	0.99745	no
NPTXR	5	0	0.997451	no
TBC1D2B	5	0	0.997485	no
ARAP2	4	1	0.997528	no
DDX39A	5	0	0.99753	no
C10orf2	5	0	0.997533	no
MTSS1L	5	0	0.99756	no
CDX1	5	0	0.997565	no
MIR200A	5	0	0.997565	no
HS3ST6	5	0	0.997601	no
RBM14	4	1	0.997652	no
SLC37A3	5	0	0.997654	no
LRRC3B	5	0	0.997655	no
FRMPD1	5	0	0.997669	no
EME1	5	0	0.997746	no
KLF16	5	0	0.997783	no
TAS1R2	5	0	0.99779	no
NKX2-1	5	0	0.997796	no
P2RY6	5	0	0.997808	no
RARG	5	0	0.997811	no
PARP12	5	0	0.997827	no
RBBP8	5	0	0.997832	no
FCN1	5	0	0.99786	no
RTN4RL2	5	0	0.997873	no
APCDD1L	5	0	0.99788	no
RCBTB1	5	0	0.997886	no
ZNF367	5	0	0.997897	no
FBXO5	5	0	0.997898	no
OR2G3	4	1	0.99791	no
SP7	5	0	0.997922	no
MLF1	5	0	0.997993	no
GKN1	5	0	0.99801	no
ATG5	4	1	0.998012	no
SRY	5	0	0.998018	no
SREBF1	4	1	0.998028	no
PSG3	5	0	0.998032	no
PHF23	5	0	0.998043	no
MUC1	5	0	0.998046	no
PIK3CA	4	1	0.998083	no
HOXB6	5	0	0.998087	no
PRPF6	5	0	0.998095	no
OVOL1	5	0	0.998106	no
ASXL2	4	1	0.998125	no
FOXB2	4	1	0.998128	no
CBWD5	5	0	0.998144	no
CBWD3	5	0	0.998144	no
CBWD7	5	0	0.998144	no
BCAR1	5	0	0.998151	no
BTBD17	5	0	0.998196	no
DEPDC1B	5	0	0.998196	no
C1QL2	5	0	0.998207	no
EFNB3	5	0	0.998245	no
ADNP	5	0	0.998252	no
ROS1	3	2	0.998256	no
BCS1L	5	0	0.998278	no
CES3	5	0	0.998293	no
CA2	4	1	0.998306	no
GPR149	5	0	0.998322	no
TPM3P9	5	0	0.998338	no
ESPN	4	1	0.998342	no
GNMT	5	0	0.998348	no
GRTP1	5	0	0.998354	no
MASP1	5	0	0.998392	no
AIFM1	5	0	0.998393	no
GLYR1	5	0	0.998436	no
TULP4	5	0	0.99845	no
ARL2	5	0	0.99846	no
SATB2	5	0	0.998469	no
FOSL1	5	0	0.998482	no
ACVR2B	4	1	0.998549	no
CA11	5	0	0.998594	no
WDR5B	4	1	0.998615	no
SOHLH2	4	1	0.998643	no
ARG2	5	0	0.998662	no
CRK	5	0	0.998662	no
FKBP15	5	0	0.998676	no
PMEL	5	0	0.998681	no
BCAN	5	0	0.998697	no
CCNL1	5	0	0.998697	no
POU1F1	5	0	0.998702	no
ARPC4	5	0	0.998726	no
TRIP12	4	1	0.998734	no
DNAJC2	4	1	0.998751	no
IRF9	4	1	0.998764	no
DACH1	5	0	0.998782	no
CENPE	4	1	0.998783	no
PROCR	5	0	0.998817	no
CSNK1D	5	0	0.998822	no
GUCA1C	5	0	0.998823	no
NOC2L	5	0	0.998828	no
TLR4	5	0	0.99883	no
PRDM16	4	1	0.998847	no
CCNK	5	0	0.998848	no
NPM1	5	0	0.998854	no
KCNH5	5	0	0.998858	no
DACH2	5	0	0.998872	no
SLC7A9	4	1	0.998881	no
SUV420H2	4	1	0.998896	no
ALG8	5	0	0.998908	no
RBM19	5	0	0.998925	no
KIDINS220	5	0	0.99893	no
NR1H2	4	1	0.998931	no
PMP22	5	0	0.998934	no
EMD	5	0	0.998942	no
TFAP2A	5	0	0.998943	no
TIAL1	5	0	0.998944	no
CYP26C1	4	1	0.998945	no
LMX1B	5	0	0.998956	no
COPG1	4	1	0.998972	no
SETDB2	5	0	0.998977	no
NOS1	5	0	0.998979	no
CNBP	5	0	0.99898	no
ADRA2C	3	2	0.99898	no
CEL	4	1	0.998989	no
DDX5	5	0	0.99901	no
RRP9	4	1	0.999016	no
FAM118A	5	0	0.999023	no
BARHL1	5	0	0.999033	no
PIP5K1C	4	1	0.999066	no
PVRL3	5	0	0.999071	no
SOCS7	4	1	0.999083	no
CDK11B	5	0	0.999106	no
UBL4B	5	0	0.999126	no
ZBTB48	5	0	0.999127	no
RELA	5	0	0.999144	no
PEX1	5	0	0.999155	no
MPP3	5	0	0.999159	no
ANKRD65	5	0	0.999166	no
KCNG1	5	0	0.999172	no
CS	5	0	0.999177	no
SART3	5	0	0.999183	no
PITX3	5	0	0.999191	no
RGPD4	3	2	0.999223	no
COL4A3	5	0	0.999237	no
HOXC13	5	0	0.999242	no
TP73	5	0	0.999242	no
ARHGAP19	5	0	0.999255	no
ARHGAP19-SLIT1	5	0	0.999255	no
MASTL	5	0	0.999263	no
USP1	5	0	0.999264	no
ITLN1	5	0	0.999293	no
MAST3	4	1	0.999338	no
ARL9	5	0	0.99934	no
KLC2	4	1	0.999348	no
CYP4F12	4	1	0.999351	no
HHLA2	5	0	0.999373	no
RGPD2	3	2	0.999373	no
RRN3P2	4	1	0.999379	no
RRN3P1	4	1	0.999379	no
UBE3C	5	0	0.999401	no
NSFP1	5	0	0.999408	no
HPD	5	0	0.999414	no
SLAMF8	5	0	0.99943	no
ARFGAP2	5	0	0.999464	no
ATP5J2	5	0	0.999474	no
DRAP1	5	0	0.99948	no
RAC1	4	1	0.999481	no
OTC	5	0	0.999494	no
PFDN5	5	0	0.999503	no
USP10	5	0	0.999503	no
LRRC38	5	0	0.999514	no
HAL	4	1	0.999518	no
SOX14	5	0	0.999523	no
GNL3L	5	0	0.999527	no
OR2G2	4	1	0.999536	no
CES4A	4	1	0.999537	no
SKP2	5	0	0.999546	no
FOXE3	5	0	0.999547	no
CASP8AP2	2	3	0.999565	no
CYR61	4	1	0.999573	no
URI1	4	1	0.999582	no
TEAD1	5	0	0.999601	no
MAGEB16	4	1	0.999607	no
SOD1	5	0	0.999612	no
GLTSCR2	4	1	0.999627	no
ECI2	5	0	0.999635	no
ZMYM2	4	1	0.999638	no
PPRC1	5	0	0.999641	no
LPL	4	1	0.999656	no
CYP2J2	5	0	0.999657	no
JAM2	5	0	0.999672	no
TMEM241	5	0	0.999672	no
FOXB1	5	0	0.999684	no
TMED10	5	0	0.999691	no
POLM	4	1	0.999697	no
SRSF7	4	1	0.999705	no
SIM1	3	2	0.999707	no
AK1	5	0	0.999715	no
KCNJ2	5	0	0.999718	no
BUB3	5	0	0.999718	no
COL4A5	5	0	0.999722	no
NRF1	5	0	0.999737	no
COL21A1	5	0	0.999742	no
GABRE	5	0	0.999758	no
AATK	5	0	0.999784	no
CYP2C18	5	0	0.99979	no
ILF2	5	0	0.999798	no
PIP5K1B	5	0	0.999799	no
EGOT	5	0	0.999803	no
PDE5A	5	0	0.999811	no
ITGA8	4	1	0.999815	no
ETV5	5	0	0.999818	no
RBPJ	5	0	0.999818	no
TOPBP1	5	0	0.999825	no
WDR46	5	0	0.999826	no
BCLAF1	5	0	0.999832	no
TBX3	5	0	0.999832	no
UTP18	5	0	0.999832	no
NEDD8-MDP1	5	0	0.999845	no
BTD	5	0	0.999847	no
PABPC4	5	0	0.999857	no
UBTF	5	0	0.999867	no
CEBPZ	5	0	0.999868	no
ARHGAP11B	5	0	0.999881	no
MSX2	5	0	0.999882	no
AMIGO2	5	0	0.999883	no
ERBB4	4	1	0.999896	no
DHX15	5	0	0.999899	no
RRN3	5	0	0.999902	no
RORA	5	0	0.999904	no
NCOA6	4	1	0.999905	no
TMEM44	5	0	0.999906	no
INTS4	5	0	0.999911	no
RBP5	5	0	0.999915	no
PROM1	4	1	0.999916	no
FOXL2	5	0	0.999919	no
SNAI2	5	0	0.999923	no
KIAA1967	5	0	0.999924	no
GNL3	4	1	0.999927	no
OGG1	5	0	0.999932	no
MFNG	5	0	0.999946	no
ADAR	5	0	0.999946	no
NAA50	5	0	0.999947	no
CDK1	5	0	0.999957	no
NCKAP1	5	0	0.999957	no
MKI67IP	5	0	0.999959	no
HNRPDL	5	0	0.999961	no
FOS	4	1	0.999961	no
PDE1C	4	1	0.999963	no
KAT8	4	1	0.999964	no
UBL5	5	0	0.999966	no
ADAP1	5	0	0.999966	no
CDC27	5	0	0.999968	no
PSAT1	5	0	0.99997	no
OMG	5	0	0.999976	no
TLN1	4	1	0.999978	no
PPARG	5	0	0.999979	no
KIF18A	4	1	0.99998	no
NMRK2	5	0	0.99998	no
GABRQ	5	0	0.999981	no
PRDM14	3	2	0.999981	no
DNAJC5	5	0	0.999982	no
PPP1R12A	5	0	0.999982	no
STAP1	5	0	0.999982	no
HDAC11	5	0	0.999983	no
PPP1CC	5	0	0.999984	no
TOP2A	4	1	0.999984	no
CENPW	3	2	0.999985	no
TFEC	5	0	0.999986	no
MEIS1	5	0	0.999987	no
ACADSB	5	0	0.999987	no
XRCC5	5	0	0.999991	no
ITGAV	5	0	0.999992	no
RTP1	5	0	0.999994	no
RBMXL1	3	2	0.999994	no
DDX39B	3	2	0.999994	no
ATP6V1G2-DDX39B	3	2	0.999994	no
TNFRSF13C	5	0	0.999995	no
MAFF	5	0	0.999996	no
CCNB1	5	0	0.999996	no
OGT	4	1	0.999997	no
NACA2	4	1	0.999997	no
F2RL2	5	0	0.999998	no
GAMT	4	1	0.999999	no
DDX24	5	0	0.999999	no
EPSTI1	5	0	0.999999	no
USP5	5	0	0.999999	no
SNRPB2	5	0	0.999999	no
WDR74	5	0	0.999999	no
YAP1	5	0	0.999999	no
SLX1B	5	0	0.999999	no
SLX1A	5	0	0.999999	no
COPS8	5	0	1	no
RACGAP1	4	1	1	no
ATP1A1	5	0	1	no
CA7	5	0	1	no
POU4F2	5	0	1	no
ZFP36L2	5	0	1	no
OR2AT4	5	0	1	no
PPP2R3A	5	0	1	no
RBMX	5	0	1	no
UBE2I	5	0	1	no
LONP1	5	0	1	no
NLE1	5	0	1	no
VPRBP	4	1	1	no
COPS3	4	1	1	no
DDX19B	5	0	1	no
PPP1CB	4	1	1	no
DARS	5	0	1	no
RRAS	5	0	1	no

### Sheet: Leukemia_AML
	#wt	#mut	pvalue	is_significant
CBFB	11	0	4.97884e-21	yes
MYB	10	1	1.49844e-16	yes
WIPI2	11	0	9.66493e-10	yes
KPNA6	11	0	1.17693e-09	yes
ATP10D	10	1	1.48419e-09	yes
TBC1D10C	10	1	1.57045e-09	yes
PAPPA	11	0	2.19714e-09	yes
KDM1A	11	0	1.46413e-08	yes
OGDH	11	0	5.92117e-08	yes
SLIT2	10	1	6.41522e-08	yes
ABCG8	11	0	1.32626e-07	yes
RUNX1	7	4	1.58549e-07	yes
MED7	11	0	1.64122e-07	yes
TOP2B	11	0	2.66159e-07	yes
CHRM1	11	0	4.01727e-07	yes
DGKQ	11	0	4.46601e-07	yes
MTHFD1	11	0	5.45765e-07	yes
GPX4	9	2	7.19486e-07	yes
CXorf61	11	0	7.59286e-07	yes
ZBTB9	11	0	8.26391e-07	yes
MED19	10	1	8.52232e-07	yes
AFP	11	0	9.28735e-07	yes
PRDM9	11	0	1.03625e-06	yes
MAGOHB	11	0	1.22461e-06	yes
FAM20B	11	0	1.40301e-06	yes
MIOS	11	0	1.49472e-06	yes
GNGT2	10	1	1.53949e-06	yes
SNAP25	11	0	1.5466e-06	yes
BTBD1	11	0	1.68211e-06	yes
ANKS1A	11	0	1.80763e-06	yes
TPCN2	11	0	2.32729e-06	yes
PTPN11	11	0	2.43839e-06	yes
DHX57	11	0	2.86784e-06	yes
QRFPR	10	1	3.15136e-06	yes
C1orf228	11	0	3.32713e-06	yes
GTF3C4	10	1	4.03005e-06	yes
PLAGL2	10	1	4.11079e-06	yes
HTR1B	10	1	4.28659e-06	yes
RNF20	10	1	4.38208e-06	yes
RASGRP3	11	0	4.53414e-06	yes
CBLN1	11	0	4.53652e-06	yes
SRPX2	11	0	4.65181e-06	yes
KIF2A	11	0	4.96208e-06	yes
FLI1	8	3	5.1112e-06	yes
KIAA1549L	11	0	5.96629e-06	yes
WNT7A	11	0	5.98764e-06	yes
STARD9	11	0	6.00294e-06	yes
KCNJ8	11	0	6.05829e-06	yes
TAL2	11	0	6.42957e-06	yes
MED12	10	1	7.01921e-06	yes
HMGB2	10	1	7.23543e-06	yes
CRABP1	11	0	7.99445e-06	yes
PAPL	11	0	8.01035e-06	yes
SMARCE1	11	0	8.47592e-06	yes
PDCD1LG2	6	5	8.59955e-06	yes
CD300E	9	2	9.57849e-06	yes
ADRA1A	11	0	1.05226e-05	yes
NCOA7	11	0	1.13294e-05	yes
EGFL7	11	0	1.21339e-05	yes
DYRK1A	7	4	1.22479e-05	yes
SETD6	10	1	1.26219e-05	yes
DPY30	11	0	1.27876e-05	yes
EP300	11	0	1.32075e-05	yes
KCTD3	11	0	1.40187e-05	yes
GLRA3	11	0	1.61957e-05	yes
FBLN1	11	0	1.63091e-05	yes
CCNI	11	0	1.64157e-05	yes
LMO2	11	0	1.7323e-05	yes
SOS1	11	0	1.7975e-05	yes
TLE3	11	0	1.82924e-05	yes
TLR1	11	0	1.8504e-05	yes
EMILIN1	11	0	2.01493e-05	yes
PROX1	11	0	2.0492e-05	yes
ITIH3	11	0	2.33349e-05	yes
SAR1B	11	0	2.35669e-05	yes
ATP1A1	11	0	2.4538e-05	yes
KLF7	11	0	2.54996e-05	yes
BTAF1	11	0	2.72227e-05	yes
RCOR1	11	0	2.94371e-05	yes
WDFY2	10	1	3.33864e-05	yes
MED17	11	0	3.41539e-05	yes
SDCBP	11	0	3.51756e-05	yes
RASAL2	11	0	3.56968e-05	yes
NDUFC2	11	0	3.64287e-05	yes
OR5W2	9	2	3.64615e-05	yes
HMGB1	9	2	3.82876e-05	yes
PLOD3	11	0	3.89397e-05	yes
DHX16	11	0	4.0365e-05	yes
ABR	10	1	4.0667e-05	yes
KCNJ14	11	0	4.11128e-05	yes
IFNGR2	9	2	4.34876e-05	yes
DUSP28	11	0	4.45314e-05	yes
CFL1	11	0	4.81646e-05	yes
CAMKK1	9	2	4.90359e-05	yes
SUCNR1	11	0	5.0946e-05	yes
DPF2	11	0	5.94206e-05	yes
OR51V1	11	0	6.52409e-05	yes
CCDC91	11	0	6.53474e-05	yes
RGL4	11	0	6.54008e-05	yes
PRKAG1	11	0	6.55877e-05	yes
TFEB	11	0	6.7183e-05	yes
FBXW11	11	0	6.8618e-05	yes
LRP4	10	1	7.02559e-05	yes
HS3ST5	11	0	7.20066e-05	yes
DLST	11	0	7.28256e-05	yes
GOT1	11	0	7.54848e-05	yes
STK38L	11	0	7.58805e-05	yes
GABRR2	11	0	7.88609e-05	yes
ENTPD8	10	1	8.4104e-05	yes
DNMBP	11	0	8.5752e-05	yes
PTTG1	11	0	8.71937e-05	yes
ALKBH4	11	0	8.83068e-05	yes
RNF130	11	0	8.90795e-05	yes
SH2D3A	11	0	9.06073e-05	yes
PLK2	10	1	9.072e-05	yes
LAMP3	11	0	9.12899e-05	yes
KPNA7	11	0	9.19046e-05	yes
ERG	6	5	9.21333e-05	yes
SIGLEC7	11	0	9.24865e-05	yes
ADK	11	0	9.8839e-05	yes
KCNK3	11	0	0.000106656	yes
GSTM4	10	1	0.00010864	yes
MED1	10	1	0.000110886	yes
RHOH	11	0	0.000112607	yes
AKT1	11	0	0.000117536	yes
CNBD1	10	1	0.00012485	yes
SIGLEC11	11	0	0.000125607	yes
WNT8A	11	0	0.000130695	yes
SUFU	11	0	0.000131745	yes
GRK7	11	0	0.000134889	yes
RIT2	11	0	0.000141166	yes
CDC37	8	3	0.000142669	yes
MED15	10	1	0.000143017	yes
ZFYVE1	11	0	0.000145276	yes
NEUROD2	11	0	0.00014815	yes
GPR173	11	0	0.00015591	no
SORD	11	0	0.000162634	no
YAF2	11	0	0.000165137	no
VTCN1	11	0	0.000173048	no
CD84	11	0	0.000174206	no
CDKN3	11	0	0.000181968	no
MAPK8	11	0	0.000190459	no
LDHAL6B	11	0	0.000194337	no
AK5	11	0	0.000198287	no
ARID2	11	0	0.000199741	no
JPH4	10	1	0.00020029	no
CCNT2	11	0	0.000202234	no
C1QTNF1	9	2	0.000207069	no
HAT1	11	0	0.000212183	no
ROCK2	10	1	0.00021858	no
CYP2R1	11	0	0.000220169	no
SLC16A6	10	1	0.00022704	no
CHUK	11	0	0.00023926	no
MED13	10	1	0.000240094	no
AIFM2	11	0	0.00026476	no
RAPSN	10	1	0.000281445	no
SERPING1	10	1	0.000284007	no
MAGEA11	11	0	0.000286966	no
MED9	11	0	0.000297742	no
RBFOX2	11	0	0.000300992	no
PKP1	11	0	0.000301519	no
KCNMB1	11	0	0.000326002	no
LOC643387	11	0	0.000328158	no
LGALS1	11	0	0.000329527	no
ESPNL	11	0	0.000338547	no
NEK7	10	1	0.000346277	no
KLHL29	11	0	0.000366948	no
HPRT1	11	0	0.000379073	no
RAVER2	11	0	0.000379592	no
ATIC	11	0	0.0003805	no
BRD9	11	0	0.000387047	no
FGF10	11	0	0.000388368	no
SLC10A3	11	0	0.000403993	no
MED27	10	1	0.000425604	no
LHX8	11	0	0.000429351	no
EML3	11	0	0.00042993	no
MAF	11	0	0.000432546	no
RRH	11	0	0.000434005	no
EPHA4	11	0	0.000438262	no
UBE2E1	11	0	0.000455053	no
COL18A1	7	4	0.000457977	no
STK35	11	0	0.000476849	no
AGR2	11	0	0.00047844	no
WNT16	11	0	0.00048421	no
SAP130	11	0	0.000485986	no
FOXK2	8	3	0.00048752	no
SSRP1	10	1	0.000489047	no
ANKS6	11	0	0.000493801	no
KCND3	11	0	0.000501895	no
NBEAL1	11	0	0.000504396	no
TNFRSF10A	10	1	0.000519025	no
ABCC11	11	0	0.000540066	no
SLC39A11	9	2	0.000547179	no
ARL4A	11	0	0.000549372	no
ARL8A	11	0	0.000551359	no
TAOK1	11	0	0.000560838	no
ANGPTL4	10	1	0.000568042	no
ADCK2	11	0	0.000570463	no
GRIN1	11	0	0.000572143	no
FAM123B	11	0	0.000576646	no
PSG4	11	0	0.000578721	no
SERPINA9	11	0	0.000589001	no
MED10	11	0	0.000593236	no
PARK2	10	1	0.000604354	no
ACIN1	11	0	0.000628509	no
CLCF1	11	0	0.000632995	no
MAP3K9	11	0	0.000638747	no
HEY2	10	1	0.000643149	no
ABCA1	10	1	0.000652512	no
PRKACG	9	2	0.000657861	no
TPP2	9	2	0.000661035	no
LRRD1	11	0	0.000676843	no
KLHL32	11	0	0.000678582	no
GJC2	10	1	0.000682029	no
OR2W3	10	1	0.000682029	no
WSB1	11	0	0.000690646	no
COL24A1	11	0	0.000693082	no
OMA1	11	0	0.000705826	no
TAS1R3	11	0	0.000731474	no
GPR152	11	0	0.000735204	no
CNTN1	11	0	0.000743897	no
MXI1	11	0	0.000762038	no
HMHA1	10	1	0.000770223	no
TYMS	11	0	0.000772231	no
ANKRD62P1-PARP4P3	11	0	0.00078924	no
KDM5A	10	1	0.0007982	no
GHSR	11	0	0.000809376	no
IDH3G	11	0	0.000818328	no
GRWD1	11	0	0.000818585	no
KCNK18	11	0	0.000847568	no
ULK2	11	0	0.000849957	no
AFF4	11	0	0.000863879	no
GPR148	11	0	0.00087146	no
COL7A1	11	0	0.000890115	no
WIPI1	10	1	0.000894979	no
ADAMTSL3	11	0	0.000895112	no
MC5R	10	1	0.000929975	no
ONECUT2	11	0	0.000936281	no
AVPR2	11	0	0.000940343	no
NKX2-8	11	0	0.000943254	no
PPBP	11	0	0.000945005	no
MATN3	11	0	0.000947051	no
KLHL26	10	1	0.00094917	no
CEACAM3	11	0	0.000966536	no
SEMA3F	11	0	0.0010038	no
GGA2	10	1	0.00101052	no
IRF5	11	0	0.00101183	no
PHGDH	10	1	0.0010125	no
STK38	11	0	0.00101806	no
WDR69	10	1	0.00102614	no
GPR151	10	1	0.00104639	no
DCK	11	0	0.00104679	no
DLL4	11	0	0.00105803	no
RPS6KA6	11	0	0.00110274	no
GNG5	11	0	0.00110542	no
SERPINB8	11	0	0.00110542	no
IKZF1	11	0	0.00112742	no
CDK7	11	0	0.00113186	no
VSIG10	11	0	0.00113495	no
VSTM2L	10	1	0.00114083	no
FADD	11	0	0.00115293	no
SMYD1	11	0	0.00115781	no
SMARCD1	11	0	0.00116201	no
MCPH1	10	1	0.00117657	no
IFT80	11	0	0.00118786	no
KCTD1	11	0	0.00122006	no
PDIK1L	11	0	0.0012285	no
FZD6	10	1	0.00123125	no
ALDH9A1	11	0	0.00125227	no
CBLN4	11	0	0.00125227	no
RRAD	11	0	0.00125978	no
PTPN14	11	0	0.00128255	no
FAF2	11	0	0.00129871	no
MED24	11	0	0.00132328	no
KCNH7	11	0	0.00133473	no
RAD51B	11	0	0.00134946	no
DCAF4L2	9	2	0.00135831	no
REV3L	11	0	0.00136636	no
PGBD5	10	1	0.00136703	no
FANCL	11	0	0.00138385	no
TRPC3	11	0	0.00138754	no
NFIB	7	4	0.00139109	no
CCNC	11	0	0.00142152	no
WNK4	11	0	0.00142571	no
RABEP1	9	2	0.00143458	no
GLRB	11	0	0.0014354	no
ARHGEF38	11	0	0.00143794	no
HBB	10	1	0.00144468	no
GTF2H5	10	1	0.00147156	no
HOXC6	11	0	0.00147517	no
CDKN1A	11	0	0.00147604	no
MAP3K7	8	3	0.00148157	no
LY6K	10	1	0.00149004	no
PDE6H	10	1	0.00149982	no
MARCH5	11	0	0.00150442	no
MAP4K1	11	0	0.00152926	no
TTC29	11	0	0.00155945	no
SMAD7	11	0	0.00156582	no
KLHL5	11	0	0.00156902	no
HDAC1	11	0	0.0015713	no
FAM222B	11	0	0.00162329	no
SLC44A4	10	1	0.00165495	no
CD247	11	0	0.00169137	no
F2R	11	0	0.00170459	no
CYP2D7P1	11	0	0.00170459	no
CYP2D6	11	0	0.00170459	no
TRO	11	0	0.00170558	no
GNG12	11	0	0.00170705	no
ACTR5	10	1	0.00171599	no
RUNX1T1	10	1	0.00172759	no
RHOC	11	0	0.00173481	no
KCNS2	11	0	0.00178843	no
HEATR2	9	2	0.00183479	no
ATP2C1	11	0	0.0018351	no
CRSP8P	11	0	0.00189952	no
MAP3K3	10	1	0.00191051	no
PRKAR1A	10	1	0.00191861	no
CAPN6	11	0	0.00192672	no
KDM2B	11	0	0.00192672	no
ADRA2B	11	0	0.00193275	no
MMP20	11	0	0.00194762	no
KCNJ12	11	0	0.00194872	no
CPEB3	11	0	0.0019676	no
AGAP8	10	1	0.00196841	no
ALDH3B1	11	0	0.00201606	no
PLA2G6	11	0	0.00203953	no
TFAP2B	11	0	0.00204529	no
LRIT2	11	0	0.00204933	no
ATP5B	11	0	0.00205222	no
ALDH1A2	11	0	0.00207898	no
RFX5	11	0	0.00208132	no
SIM2	6	5	0.00210354	no
FYCO1	11	0	0.00210545	no
UBLCP1	11	0	0.00212267	no
RBM44	11	0	0.00215024	no
PTPRZ1	11	0	0.00215446	no
CUL4A	10	1	0.00216296	no
SFXN1	11	0	0.00220754	no
MAL2	10	1	0.00224469	no
PLRG1	11	0	0.00224732	no
FUT11	11	0	0.00226744	no
SLC39A1	11	0	0.00228645	no
PGAM2	11	0	0.00230175	no
ACVR1B	11	0	0.00234106	no
BIN3	10	1	0.00235391	no
TLN2	11	0	0.00236584	no
DUSP6	11	0	0.00237701	no
KIRREL	11	0	0.0023902	no
ZFP36	11	0	0.00243216	no
PARP9	10	1	0.00245693	no
FRY	11	0	0.00248638	no
SLC6A15	11	0	0.00248638	no
PGK2	11	0	0.00248707	no
METRNL	9	2	0.00251788	no
SORBS1	11	0	0.00254724	no
AGAP4	9	2	0.0025742	no
PELP1	9	2	0.00258866	no
CLEC5A	10	1	0.00262337	no
HOXB3	10	1	0.00264475	no
GATA3	11	0	0.0026547	no
SFRP5	11	0	0.00266123	no
PLXNB2	11	0	0.00272358	no
NME1	10	1	0.00281001	no
UBE2E3	11	0	0.00281072	no
RBPJL	11	0	0.00284133	no
ADM	11	0	0.002873	no
ZBTB24	11	0	0.0028995	no
KLB	11	0	0.00292149	no
MED16	9	2	0.00295086	no
S100A16	11	0	0.00297628	no
BCL2	11	0	0.00297708	no
AGAP9	11	0	0.0029859	no
AGAP7	11	0	0.0029859	no
AGAP10	11	0	0.0029859	no
LOC100507203	10	1	0.00299269	no
ANXA4	11	0	0.00299796	no
MAP3K8	11	0	0.00301249	no
MBD1	11	0	0.00302384	no
EED	11	0	0.00303034	no
SEMA4B	11	0	0.00305236	no
PTGR1	11	0	0.00306548	no
CD1E	11	0	0.00307206	no
ADCY8	10	1	0.00308345	no
TAOK3	11	0	0.00308443	no
LCP2	11	0	0.0032045	no
DUSP11	11	0	0.00320963	no
SETX	10	1	0.00321451	no
HNRNPA2B1	11	0	0.00325176	no
HIVEP2	10	1	0.00326018	no
S1PR4	10	1	0.00329526	no
RHOA	11	0	0.0033251	no
TMED9	11	0	0.0033251	no
ATF5	11	0	0.00333481	no
XIAP	10	1	0.00334192	no
RAC2	11	0	0.00336498	no
DNMT3L	8	3	0.0033751	no
GABRR1	10	1	0.00342255	no
TRIM23	11	0	0.00343418	no
MTMR7	10	1	0.00348436	no
REG4	11	0	0.00351663	no
CISH	11	0	0.00351755	no
CD36	10	1	0.00351759	no
SEZ6	10	1	0.00352152	no
ARHGAP35	11	0	0.00355569	no
DBF4	11	0	0.00358853	no
CCND2	11	0	0.00364734	no
SOCS6	11	0	0.00365308	no
SHC2	10	1	0.00365834	no
MED6	11	0	0.00367322	no
VLDLR	7	4	0.00369754	no
ABCA4	9	2	0.0037049	no
MSANTD3-TMEFF1	11	0	0.00373518	no
ZMYND12	10	1	0.0037362	no
SETD1B	11	0	0.00374788	no
ABCB9	11	0	0.00385081	no
TLK2	10	1	0.00388232	no
KIF5C	11	0	0.00390725	no
KCNIP4	11	0	0.00395516	no
BBC3	11	0	0.00395619	no
FRYL	10	1	0.00397626	no
TMEFF1	10	1	0.0039839	no
GJA4	11	0	0.00405148	no
HTR3E	11	0	0.00406615	no
LTC4S	11	0	0.00408297	no
B3GNT7	11	0	0.00410303	no
USP28	11	0	0.00415516	no
ARHGEF26	11	0	0.00415623	no
CACNA1S	11	0	0.00416051	no
WDR33	11	0	0.0042176	no
BRD3	10	1	0.00425372	no
CLTA	10	1	0.00432476	no
RECQL	11	0	0.00436162	no
IKZF4	11	0	0.00443125	no
CACNA1A	10	1	0.00444222	no
CDH15	11	0	0.00444483	no
CDK13	11	0	0.00447554	no
SP1	11	0	0.00447554	no
STK11	10	1	0.00447956	no
MCF2	11	0	0.0044881	no
PPP2R5B	11	0	0.00450757	no
WDR35	11	0	0.00452942	no
ASGR1	9	2	0.00453866	no
IGSF3	10	1	0.00457226	no
CYP2E1	10	1	0.0046466	no
MED23	10	1	0.00466034	no
BCHE	11	0	0.00469207	no
UGT8	11	0	0.00473142	no
PCGF1	11	0	0.00476623	no
GPR171	11	0	0.00477587	no
MAPK15	8	3	0.00479102	no
SOD2	10	1	0.00479839	no
XDH	11	0	0.00483042	no
POU3F4	11	0	0.00484506	no
FIG4	11	0	0.00485851	no
DYRK3	11	0	0.00487568	no
MAGEE1	11	0	0.00488305	no
BCOR	11	0	0.00493618	no
NXT1	11	0	0.0050275	no
ARG1	10	1	0.00505013	no
BTBD9	11	0	0.00507816	no
PTPN13	11	0	0.00508452	no
DDI1	11	0	0.00513695	no
INO80B	11	0	0.0051627	no
INO80B-WBP1	11	0	0.0051627	no
GRM6	11	0	0.00531159	no
AGAP5	10	1	0.00534118	no
OLIG3	10	1	0.00537502	no
ALKBH8	11	0	0.00542364	no
NUDT7	11	0	0.00544927	no
NCR3	10	1	0.00546328	no
LMAN2	11	0	0.00556519	no
UNC5A	11	0	0.00557208	no
COL27A1	11	0	0.0055983	no
MAPK6	11	0	0.0055983	no
CCR7	11	0	0.00562464	no
PAX9	11	0	0.00569866	no
DHX40	10	1	0.00569979	no
SLC6A12	10	1	0.00570722	no
KAT2B	11	0	0.00571413	no
PKD1	9	2	0.00577816	no
TMEM19	11	0	0.00580341	no
WDR76	11	0	0.0058134	no
KIT	10	1	0.00584859	no
DYRK1B	11	0	0.00589823	no
CNPY3	11	0	0.00591706	no
WDR24	11	0	0.00592577	no
PSCA	10	1	0.00598673	no
WSB2	11	0	0.00600317	no
GPR78	11	0	0.00607403	no
ANK1	11	0	0.00609929	no
PAPSS1	11	0	0.00611569	no
JAK2	6	5	0.00619581	no
ATG4A	11	0	0.00624063	no
FAM69B	11	0	0.00624518	no
SEMA4F	11	0	0.00631081	no
MLXIP	11	0	0.00631234	no
TBC1D20	10	1	0.00637864	no
LHFP	10	1	0.00642954	no
SMARCB1	11	0	0.00647668	no
ATP8B4	11	0	0.00653805	no
HMG20B	10	1	0.00658939	no
SYDE1	8	3	0.00661979	no
IRF4	10	1	0.00667058	no
SLC4A8	11	0	0.00667195	no
GMCL1P1	11	0	0.0066961	no
GPSM2	11	0	0.00671224	no
ARL15	10	1	0.00674918	no
DCP2	11	0	0.00677064	no
OPHN1	11	0	0.00679837	no
KCNK17	11	0	0.00681145	no
WDR47	11	0	0.0068426	no
RASGEF1B	11	0	0.00695177	no
IRF7	10	1	0.00703765	no
OR4N5	10	1	0.00711812	no
VANGL1	11	0	0.00713533	no
CNTD1	11	0	0.00721231	no
IRAK1	11	0	0.00739644	no
STAR	10	1	0.00741991	no
DNM2	9	2	0.00747236	no
TM4SF19	10	1	0.00747593	no
TM4SF19-TCTEX1D2	10	1	0.00747593	no
GNE	9	2	0.00749432	no
ABCD1	11	0	0.0075327	no
ARL5C	11	0	0.00758636	no
POLG2	10	1	0.00758906	no
NUAK1	11	0	0.00762052	no
MSH4	11	0	0.00764397	no
BRWD1	6	5	0.00766076	no
TCF3	9	2	0.00769646	no
TUBD1	10	1	0.00771132	no
BRD1	11	0	0.0077256	no
PPP1R12B	11	0	0.00775115	no
SBK2	10	1	0.00775373	no
RNF183	11	0	0.00786515	no
FAM186B	11	0	0.00787071	no
PTPMT1	10	1	0.00791947	no
C8orf33	8	3	0.00799803	no
CBX4	9	2	0.00801042	no
RPS6KA4	11	0	0.00803319	no
ANGPTL5	11	0	0.00804827	no
BTK	11	0	0.00809556	no
RGL1	11	0	0.00809746	no
LRRC8A	11	0	0.00811074	no
RAB33A	11	0	0.00812595	no
SNX31	11	0	0.00812595	no
CELF5	10	1	0.00813438	no
HDGFRP2	9	2	0.00816818	no
RAX	11	0	0.00819277	no
IL18R1	11	0	0.00820427	no
CCDC90A	11	0	0.0083453	no
NPAS4	11	0	0.00835503	no
IFNA13	5	6	0.00836201	no
GSTT1	4	7	0.00838108	no
SELE	11	0	0.00839016	no
IGLON5	11	0	0.00849036	no
SLC2A2	11	0	0.00851409	no
TRIP11	10	1	0.00854752	no
BTG1	11	0	0.00857962	no
DLC1	11	0	0.0085856	no
AGFG2	11	0	0.00861355	no
PLEKHH2	10	1	0.00869976	no
GTF2H3	11	0	0.00873016	no
RBMXL3	11	0	0.00877271	no
TERF2	11	0	0.00878693	no
LMTK3	11	0	0.00881339	no
KCNB2	10	1	0.00886945	no
MIDN	10	1	0.00892372	no
GREB1	11	0	0.0089674	no
WNT10A	11	0	0.00896947	no
LCK	11	0	0.00901924	no
PDE10A	11	0	0.00902755	no
ECHS1	10	1	0.00907499	no
AEBP2	10	1	0.00910373	no
TOP3A	10	1	0.00915699	no
RHOBTB2	10	1	0.00917034	no
ANKK1	11	0	0.0092122	no
ANKRD36B	11	0	0.00925036	no
PMS1	11	0	0.00927375	no
DLX3	10	1	0.0092958	no
ADRB3	10	1	0.00937494	no
RHOT2	11	0	0.00944751	no
PPP4C	11	0	0.00946915	no
WDR59	11	0	0.00950169	no
USP19	11	0	0.00951038	no
UBE3A	11	0	0.00953868	no
AFF1	10	1	0.00953953	no
NFX1	11	0	0.00954086	no
SOX17	10	1	0.00961114	no
NGFR	10	1	0.00972059	no
ITIH4	11	0	0.0097277	no
RND3	11	0	0.00975211	no
CALML5	11	0	0.00977656	no
NHLH2	11	0	0.00977879	no
KLHL10	11	0	0.0097877	no
LATS2	10	1	0.00979334	no
DCAF7	10	1	0.00982871	no
UBE2G1	10	1	0.00986419	no
ATP8A1	11	0	0.00995147	no
ISG20	11	0	0.00996956	no
DSC2	11	0	0.00997182	no
CRIM1	10	1	0.00998084	no
AMBRA1	10	1	0.010036	no
STYK1	11	0	0.0101221	no
SLC25A13	11	0	0.0101267	no
GCM1	11	0	0.0101382	no
NCF1	11	0	0.0101957	no
NCF1C	11	0	0.0101957	no
CXorf21	11	0	0.0102096	no
PDPN	8	3	0.0102307	no
IBTK	11	0	0.0102767	no
TARDBP	11	0	0.0105609	no
LMTK2	10	1	0.01068	no
WDR88	10	1	0.0107232	no
ENTPD5	10	1	0.0107461	no
LSR	9	2	0.0107586	no
TBC1D3P1-DHX40P1	10	1	0.0107817	no
IKZF2	11	0	0.0107958	no
VPREB1	11	0	0.0109885	no
PILRB	10	1	0.0110292	no
RAP1GDS1	11	0	0.011092	no
RGL3	9	2	0.0111017	no
MARK1	10	1	0.0111075	no
ZFHX2	8	3	0.0111461	no
ERI1	11	0	0.0111491	no
RPA3	11	0	0.0111715	no
MEF2BNB-MEF2B	10	1	0.0112893	no
MEF2B	10	1	0.0112893	no
PDGFD	9	2	0.0113119	no
ABCB10	10	1	0.0113371	no
DGKB	11	0	0.0113824	no
ANO1	11	0	0.0114103	no
SEZ6L2	11	0	0.0114407	no
EPOR	9	2	0.011514	no
FOXA2	9	2	0.0116003	no
LETM2	10	1	0.0117151	no
PAFAH1B1	10	1	0.01177	no
COPS7B	11	0	0.0118352	no
CSK	11	0	0.0118666	no
DNAI2	9	2	0.0119006	no
PGAP3	11	0	0.0119428	no
PKLR	11	0	0.0120406	no
EVI2B	11	0	0.0120486	no
LRRN4CL	11	0	0.0120512	no
CLOCK	10	1	0.0120559	no
PMEPA1	11	0	0.0121605	no
GRIK3	11	0	0.0121766	no
ZNF131	11	0	0.0122383	no
NR1D1	10	1	0.0122733	no
SDHB	11	0	0.0124496	no
FKBP10	11	0	0.0124687	no
SUSD4	10	1	0.0125346	no
GPHN	11	0	0.0125564	no
CD300LF	9	2	0.0126505	no
B4GALNT3	9	2	0.0126877	no
SCML1	11	0	0.0127918	no
HOXD11	10	1	0.0128094	no
SLC1A3	11	0	0.0128337	no
FOXD2	11	0	0.0128505	no
BHLHA15	11	0	0.0130054	no
JMJD7-PLA2G4B	11	0	0.0130195	no
CDK3	9	2	0.0131196	no
TEN1-CDK3	9	2	0.0131196	no
TXNRD3	11	0	0.0132277	no
EPB41	11	0	0.0132392	no
PTPN18	10	1	0.0132734	no
SORCS2	11	0	0.0133256	no
RPL22	11	0	0.0134795	no
IRF2	11	0	0.013497	no
PIK3R4	11	0	0.0135995	no
OR2L13	11	0	0.0137589	no
C5AR1	11	0	0.0138601	no
SIK3	9	2	0.0138854	no
SLC45A3	11	0	0.0139289	no
WDFY3	11	0	0.0139319	no
RFXANK	10	1	0.0139909	no
IGSF1	11	0	0.01401	no
TAAR9	10	1	0.01408	no
SMARCC2	11	0	0.014137	no
TRAF4	11	0	0.0141978	no
MATN4	11	0	0.0142344	no
SFRP4	11	0	0.014271	no
LRRC15	10	1	0.0142919	no
STARD8	11	0	0.0143846	no
CSNK2A2	11	0	0.0144772	no
CCDC6	10	1	0.0144803	no
CLDN16	11	0	0.014533	no
IL10	11	0	0.0145517	no
RPS27L	11	0	0.0146389	no
SEMA3D	10	1	0.0146675	no
NEK8	11	0	0.0147109	no
CBX3	11	0	0.0147423	no
RASGEF1A	11	0	0.0147832	no
WNT2	11	0	0.0148148	no
RAB40C	11	0	0.0148274	no
LRRC4C	11	0	0.0148907	no
SHMT1	11	0	0.0149129	no
WDR53	10	1	0.0152446	no
ZFP161	11	0	0.0153269	no
ADORA1	11	0	0.0153334	no
C1QTNF9	10	1	0.0154503	no
C1QTNF9B	10	1	0.0154503	no
NBEAL2	9	2	0.0154808	no
KIFC2	8	3	0.0155065	no
KLHL14	10	1	0.0155332	no
STK32B	11	0	0.0155885	no
GSTA2	11	0	0.0155983	no
RAF1	11	0	0.0156181	no
PYROXD1	11	0	0.0157937	no
IL18RAP	11	0	0.0158504	no
RNF40	11	0	0.0158671	no
MBD2	11	0	0.0159239	no
GRIN2A	10	1	0.0159251	no
ABL1	10	1	0.0159322	no
ANKRD36C	10	1	0.0159428	no
TRPM7	11	0	0.0159508	no
MRGPRD	11	0	0.0159541	no
NMUR2	11	0	0.0160247	no
TDP2	11	0	0.0160281	no
CDC42SE2	11	0	0.0160382	no
LEFTY2	10	1	0.0160421	no
PRMT6	11	0	0.01616	no
HES3	11	0	0.0162722	no
RUFY1	10	1	0.0162926	no
H2AFZ	11	0	0.0163303	no
SLC29A1	11	0	0.0163646	no
VCAN	7	4	0.016426	no
LY6E	10	1	0.0164336	no
KLHL3	11	0	0.0164642	no
CHCHD7	11	0	0.0164987	no
LYL1	10	1	0.0165136	no
CEACAM19	11	0	0.0166025	no
CDK14	9	2	0.0167692	no
TCF4	11	0	0.0168153	no
JAM3	9	2	0.0168358	no
DMXL2	10	1	0.0168849	no
COX6A1	11	0	0.0169137	no
SGK3	10	1	0.0169183	no
C8orf44-SGK3	10	1	0.0169183	no
OR2T3	10	1	0.0169258	no
PEX1	11	0	0.0169313	no
EIF5A2	11	0	0.0170409	no
GLI1	10	1	0.0170488	no
FKBP11	11	0	0.0170871	no
INPP5B	11	0	0.0172404	no
PLOD1	11	0	0.0172691	no
WDR65	11	0	0.0173085	no
UBB	11	0	0.0174021	no
RING1	11	0	0.0174744	no
ACLY	11	0	0.0174816	no
RBM38	11	0	0.0175869	no
TK2	11	0	0.0176415	no
MKL1	10	1	0.017679	no
CCR10	11	0	0.0176854	no
CHST7	11	0	0.0179354	no
FAM132A	11	0	0.0179354	no
C10orf2	11	0	0.0180504	no
WNK1	11	0	0.0180764	no
OR2T10	4	7	0.0180777	no
COL3A1	11	0	0.0183385	no
ZNF192	11	0	0.0184329	no
PSKH2	10	1	0.0184398	no
FAM8A1	11	0	0.0184859	no
MOS	10	1	0.0185037	no
FKBP1B	11	0	0.0185087	no
KCNE1	9	2	0.0185577	no
LOC100996481	11	0	0.0186878	no
ZDHHC20	10	1	0.0186885	no
XCR1	11	0	0.018753	no
TET1	11	0	0.0188414	no
HSD17B10	11	0	0.0188607	no
VSX2	11	0	0.0189689	no
KLHL20	11	0	0.0190193	no
ARHGAP15	11	0	0.019097	no
ESPNP	7	4	0.0191341	no
CAMKK2	11	0	0.0191399	no
RHOT1	11	0	0.0192769	no
FOXP1	10	1	0.0193639	no
GPR6	11	0	0.0194503	no
MCAM	9	2	0.0196021	no
DUSP9	11	0	0.0196329	no
GCAT	11	0	0.0196528	no
DUSP13	11	0	0.0196648	no
FCGRT	9	2	0.0196734	no
PTBP3	11	0	0.0197768	no
HIF3A	11	0	0.0198289	no
FNIP1	10	1	0.019893	no
ADCY4	11	0	0.0199175	no
C1QTNF2	11	0	0.0202096	no
ITGA4	10	1	0.020248	no
SCAF8	10	1	0.020248	no
AKAP1	10	1	0.0203733	no
HIC1	8	3	0.0203747	no
CORO1B	11	0	0.0205424	no
SAT2	9	2	0.0205919	no
PRRT2	11	0	0.0206128	no
MYT1L	11	0	0.0206418	no
NTRK3	11	0	0.020646	no
IL7R	11	0	0.0206543	no
WHSC1	10	1	0.0207089	no
ITGA5	11	0	0.0207209	no
GJB6	10	1	0.0207265	no
PARP6	11	0	0.0208043	no
FBXW10	11	0	0.0208503	no
CDRT1	11	0	0.0208503	no
MAGEA10	10	1	0.0210669	no
IL8	11	0	0.0210943	no
ZNF238	10	1	0.0211114	no
ARF6	11	0	0.0211197	no
NOTUM	9	2	0.0212393	no
CHURC1-FNTB	11	0	0.0213151	no
CKMT2	11	0	0.0215249	no
LAIR1	10	1	0.0215339	no
WDR1	11	0	0.0215636	no
ZAK	11	0	0.0215636	no
MYC	10	1	0.0216565	no
MTMR9	11	0	0.0216584	no
FAM22F	10	1	0.0217066	no
QSOX2	10	1	0.0217203	no
ECHDC3	10	1	0.0217843	no
RAB32	10	1	0.021908	no
LYN	10	1	0.0219724	no
HCK	10	1	0.0220231	no
CDH6	11	0	0.0220369	no
ESX1	11	0	0.0220632	no
C9orf96	10	1	0.022074	no
KDM3B	11	0	0.0221027	no
TNFRSF12A	11	0	0.0221687	no
ASB15	11	0	0.0223498	no
CA5B	11	0	0.0224075	no
RNF4	11	0	0.0224519	no
COL16A1	11	0	0.0224653	no
TCIRG1	8	3	0.0225279	no
KIRREL3	7	4	0.0225685	no
UBQLNL	11	0	0.0226663	no
COL5A1	10	1	0.0228286	no
GOLGA4	11	0	0.0229638	no
SLC27A6	11	0	0.0230092	no
UNC119	11	0	0.023091	no
LLGL2	9	2	0.0231844	no
SP140L	11	0	0.0233838	no
KIF22	11	0	0.0234022	no
BGN	11	0	0.0234437	no
CHKA	11	0	0.0235037	no
VCAM1	11	0	0.0236101	no
MYO7B	9	2	0.0237718	no
SRPX	11	0	0.0238101	no
UBAC2	9	2	0.0240437	no
MAGEA2	11	0	0.0240444	no
MAGEA2B	11	0	0.0240444	no
ARID4B	9	2	0.024049	no
TLX2	11	0	0.0240679	no
OR2B11	10	1	0.0241512	no
GRK6	11	0	0.0242095	no
DNAJC27	11	0	0.0243375	no
POLD4	11	0	0.0243946	no
PLA2G4B	10	1	0.0244411	no
GPR15	11	0	0.0244566	no
EFNA2	10	1	0.0245065	no
PPYR1	9	2	0.0245577	no
TDRD5	11	0	0.024624	no
SARNP	11	0	0.0246528	no
PHF19	11	0	0.024696	no
NDRG1	10	1	0.0247237	no
CTBP1	11	0	0.0248745	no
FUK	11	0	0.0249568	no
ZNF444	10	1	0.0250192	no
NFKB2	11	0	0.0250588	no
TMEM117	11	0	0.025088	no
SCXB	8	3	0.0250983	no
SCXA	8	3	0.0250983	no
BAI1	10	1	0.0252504	no
HSD17B13	11	0	0.0252639	no
ELF4	11	0	0.0253718	no
CHRNA7	11	0	0.0253718	no
CHRFAM7A	11	0	0.0253718	no
KLHL28	11	0	0.0253964	no
ELAVL2	7	4	0.025488	no
TM4SF4	11	0	0.02549	no
VSIG8	10	1	0.0256396	no
POU3F1	11	0	0.0256929	no
DDX39A	10	1	0.0257023	no
PPP1CA	11	0	0.0257775	no
NRBP1	11	0	0.0257924	no
FAIM3	11	0	0.0258273	no
S100A2	11	0	0.0258922	no
EPB41L4B	11	0	0.0259222	no
ATRNL1	11	0	0.0259472	no
HAPLN2	11	0	0.0261531	no
SH2D2A	10	1	0.0261554	no
ZRANB3	11	0	0.0262237	no
OTX2	11	0	0.0262843	no
KCNG2	11	0	0.0264618	no
CDC42BPA	8	3	0.026475	no
CBL	8	3	0.0266574	no
SLC23A2	11	0	0.0266864	no
FER1L6	10	1	0.0266904	no
TSC2	11	0	0.026712	no
ORC6	11	0	0.0267223	no
LTB4R2	11	0	0.0268404	no
THEM4	11	0	0.0268558	no
ABCC6	11	0	0.0269176	no
GPR50	10	1	0.0271247	no
MCM7	11	0	0.0272129	no
KDM4E	11	0	0.0272962	no
FAS	11	0	0.0273119	no
MYSM1	11	0	0.0273171	no
IFNA1	4	7	0.0273598	no
LOC100996758	11	0	0.0274216	no
FAM22G	11	0	0.027453	no
RGS2	11	0	0.0276053	no
SQLE	10	1	0.0277925	no
FAM22A	11	0	0.0278271	no
FAM22D	11	0	0.0278271	no
BAZ2A	11	0	0.0278483	no
NLGN2	9	2	0.0278662	no
PLXNB3	10	1	0.0278873	no
PART1	11	0	0.0280396	no
SEMA6A	10	1	0.0282243	no
FCRLA	11	0	0.0283663	no
C1QL1	11	0	0.0285119	no
EN2	11	0	0.0285119	no
PCNXL4	11	0	0.0287177	no
CD28	11	0	0.028783	no
HSH2D	11	0	0.0287885	no
CBR1	7	4	0.028854	no
CLDN3	11	0	0.028903	no
HHAT	11	0	0.0291221	no
PARP3	11	0	0.0291991	no
GPRC5B	11	0	0.0292377	no
EIF5A	9	2	0.0294017	no
ING3	11	0	0.0294423	no
CDKN2D	9	2	0.029445	no
ITSN2	11	0	0.0294922	no
FOXQ1	10	1	0.0295053	no
PLCE1	10	1	0.0295228	no
C1orf101	10	1	0.0295638	no
SPEG	11	0	0.0296257	no
RAB42	11	0	0.0298324	no
PSG2	10	1	0.0298401	no
ACTL6A	11	0	0.0298829	no
GPR55	11	0	0.0298997	no
XBP1	11	0	0.0299222	no
CBLN2	11	0	0.0299615	no
JMJD1C	10	1	0.029976	no
TGFBR1	11	0	0.0299952	no
SH2B1	11	0	0.0300741	no
SPIB	11	0	0.0300854	no
PSENEN	11	0	0.0301475	no
NACC2	10	1	0.0301541	no
HBD	11	0	0.0301927	no
ZNF24	11	0	0.0302777	no
ITGB8	11	0	0.0303288	no
MYO9B	10	1	0.0304228	no
ARMC8	11	0	0.0304254	no
STRADB	11	0	0.0304653	no
WDR31	11	0	0.0305109	no
PLXNC1	10	1	0.0306331	no
COLQ	11	0	0.0306653	no
SHD	9	2	0.0307921	no
ECH1	11	0	0.0308087	no
CYP2A7	11	0	0.0310163	no
ELAC2	11	0	0.0310452	no
CPEB4	11	0	0.0310742	no
NRF1	11	0	0.0310742	no
EXOC8	10	1	0.0311122	no
SHC1	11	0	0.0311321	no
BRWD3	11	0	0.0313531	no
FAM201A	11	0	0.0314582	no
HAND2	11	0	0.0314991	no
KIF4A	11	0	0.0315694	no
PLEKHG6	11	0	0.0319583	no
PSTPIP2	11	0	0.0319939	no
ORC5	11	0	0.0323212	no
CD79B	10	1	0.0324336	no
TTC9	11	0	0.0324349	no
FOXC1	10	1	0.0324777	no
TPM3	11	0	0.0327296	no
PIP5KL1	11	0	0.0327356	no
CPVL	11	0	0.0327718	no
WDR45L	9	2	0.0329112	no
CARM1	9	2	0.0330195	no
UBA3	10	1	0.0332876	no
KCNA1	11	0	0.0334849	no
RNF2	11	0	0.033491	no
TMEM97	11	0	0.0335095	no
ZBTB10	10	1	0.0336108	no
SPTLC1	10	1	0.0337603	no
BMI1	11	0	0.0338553	no
COMMD3-BMI1	11	0	0.0338553	no
FCGR2A	11	0	0.0338801	no
MAK	11	0	0.0339857	no
SMIM3	11	0	0.0340106	no
CDC20	10	1	0.0340478	no
LCN6	11	0	0.034204	no
PHACTR1	11	0	0.0342728	no
TTC3	6	5	0.0343197	no
CX3CR1	11	0	0.0344297	no
SLC1A2	11	0	0.0344674	no
TGFB3	11	0	0.034524	no
MNT	10	1	0.034622	no
HOXD8	11	0	0.0349227	no
PBRM1	11	0	0.0350181	no
SIRPB1	8	3	0.0351165	no
ETNK2	11	0	0.0353378	no
ITGB7	11	0	0.0354728	no
EPB41L2	10	1	0.0354875	no
KCNJ10	11	0	0.0355694	no
CYP11B2	9	2	0.0357175	no
APLNR	10	1	0.0357525	no
MYH9	11	0	0.0357763	no
NAA60	11	0	0.0358022	no
MAP2K4	11	0	0.0358476	no
UTS2D	11	0	0.0358476	no
HES7	10	1	0.0359301	no
PDE11A	11	0	0.0359581	no
C4A	10	1	0.0359849	no
C4B	10	1	0.0359849	no
LOC100293534	10	1	0.0359849	no
REV1	11	0	0.0360167	no
LEPRE1	10	1	0.0360946	no
LOC647859	11	0	0.036121	no
OCLN	11	0	0.036121	no
RALGAPA1	10	1	0.0362115	no
GPSM1	10	1	0.0362597	no
RALGPS1	11	0	0.036383	no
PTCH1	11	0	0.0367853	no
FPR2	11	0	0.0368649	no
CXCL6	11	0	0.0369512	no
CCR9	11	0	0.0372045	no
CKS1B	11	0	0.037325	no
ASF1B	11	0	0.0373854	no
OSCAR	11	0	0.0375332	no
EGR3	10	1	0.0378226	no
MAPK3	11	0	0.0378439	no
P2RY14	11	0	0.0379117	no
SLC34A2	11	0	0.038068	no
TP53BP1	11	0	0.0381088	no
SIX1	11	0	0.038218	no
KLF1	10	1	0.0382233	no
PPP3CA	11	0	0.038259	no
GTF2H1	11	0	0.0382863	no
PPDPF	11	0	0.0383137	no
ATG14	10	1	0.0384177	no
ECM1	11	0	0.0384644	no
RAB6C	11	0	0.0385744	no
WTH3DI	11	0	0.0385744	no
DYNC1I1	11	0	0.0385812	no
EPN2	11	0	0.0386294	no
FOXA3	11	0	0.0386845	no
ELK4	11	0	0.0386914	no
TECPR2	11	0	0.0387812	no
MINA	11	0	0.0388295	no
WRAP73	11	0	0.0388434	no
MAGEB4	11	0	0.0389472	no
FNTB	10	1	0.0390129	no
C1orf204	11	0	0.0390305	no
AAMP	11	0	0.0390374	no
ARL13A	11	0	0.0391208	no
NPBWR2	11	0	0.0391486	no
DHRS7	11	0	0.0392531	no
RARA	11	0	0.0393928	no
CABP2	11	0	0.0394558	no
TMEM189	11	0	0.0394558	no
GEMIN4	10	1	0.0400979	no
HSPA1B	10	1	0.0401801	no
MAP4K3	11	0	0.0403246	no
G2E3	11	0	0.0403816	no
ARID1A	11	0	0.0404744	no
MAP1LC3C	10	1	0.0407286	no
TK1	9	2	0.0408109	no
DGKD	11	0	0.0408113	no
CDK5	11	0	0.0409121	no
ERCC3	11	0	0.0410492	no
ANKAR	11	0	0.0410853	no
NSMCE1	10	1	0.0411152	no
SLC19A2	11	0	0.0411504	no
ATG4D	9	2	0.0411643	no
SIGLEC1	11	0	0.0411649	no
CHMP4C	10	1	0.041199	no
ERCC6L	11	0	0.0413026	no
SLC35F3	10	1	0.0414818	no
PCK2	11	0	0.0415865	no
CITED2	10	1	0.0422847	no
JAK1	11	0	0.0425588	no
ROR1	11	0	0.0429392	no
H2AFY	11	0	0.0431041	no
HDAC7	11	0	0.0433449	no
PDE4D	11	0	0.0434656	no
THOC3	11	0	0.0437004	no
LOC728554	11	0	0.0437004	no
RAD18	11	0	0.0437535	no
SERPINA12	11	0	0.0439971	no
GPR19	10	1	0.0439993	no
NAGK	11	0	0.0440811	no
UCKL1	11	0	0.0440811	no
ANKRD46	11	0	0.0441882	no
GPNMB	11	0	0.0443952	no
PSG6	10	1	0.0444585	no
VPS4B	11	0	0.0444644	no
RRAGB	11	0	0.0445414	no
TNFAIP1	11	0	0.0445491	no
VRK3	11	0	0.0445722	no
GNA12	11	0	0.0446031	no
BRDT	11	0	0.0450054	no
ARL5B	10	1	0.0451339	no
KIF20A	11	0	0.0452935	no
MARCKS	11	0	0.045395	no
CA10	10	1	0.0454293	no
BUD31	11	0	0.0456693	no
ROR2	10	1	0.0457014	no
DRD3	11	0	0.0457243	no
PRDM1	11	0	0.0457715	no
ALDH4A1	11	0	0.0458266	no
APAF1	11	0	0.0459448	no
PRDX5	11	0	0.0461583	no
DHRS7B	11	0	0.046301	no
CSTF1	11	0	0.0463487	no
SOST	11	0	0.0465875	no
PPP1R14B	11	0	0.0466035	no
NDN	10	1	0.0466344	no
GBX1	11	0	0.0466753	no
ALKBH5	11	0	0.0467793	no
PTGER2	11	0	0.0467873	no
HOXA4	11	0	0.0468273	no
CHRDL2	11	0	0.0470279	no
SMPD3	11	0	0.0471244	no
MED22	10	1	0.0471487	no
ATP8B3	10	1	0.0471741	no
GBAS	11	0	0.0472372	no
AKR1D1	11	0	0.0472614	no
PPP1R16B	10	1	0.0473098	no
TMEM30A	11	0	0.047334	no
LCN12	11	0	0.0476661	no
SPRR1B	11	0	0.0476742	no
RASL10A	11	0	0.0476823	no
SMARCC1	10	1	0.0479328	no
TCF12	11	0	0.047951	no
SMO	10	1	0.0484322	no
CDK2	11	0	0.0486566	no
SLC2A1	10	1	0.0487182	no
MPL	10	1	0.0490142	no
GRK5	11	0	0.0491038	no
NUDT17	10	1	0.0492327	no
HIST1H1C	10	1	0.0492414	no
DUSP21	11	0	0.0492452	no
SMARCD2	10	1	0.0492677	no
RAB24	11	0	0.0495709	no
L1CAM	11	0	0.0496128	no
ATP1A3	11	0	0.0497469	no
ASB13	9	2	0.0498024	no
PRICKLE1	11	0	0.049873	no
PIGZ	11	0	0.0498898	no
ATG3	11	0	0.0499319	no
SLC47A2	11	0	0.0502188	no
SH2D7	11	0	0.0503627	no
LTB4R	10	1	0.0503634	no
MST1	11	0	0.0504475	no
AGXT	11	0	0.050456	no
FNDC4	11	0	0.0505154	no
NFKBIA	11	0	0.0506344	no
INPP4A	10	1	0.0506849	no
INPP5F	11	0	0.0507707	no
ELOVL2	11	0	0.0508475	no
LSG1	11	0	0.0509159	no
FABP5	10	1	0.0509541	no
MFSD3	8	3	0.0510104	no
NCKAP1L	11	0	0.0510699	no
COL14A1	10	1	0.0512335	no
TEC	10	1	0.0512605	no
FGF3	11	0	0.0515945	no
CFB	10	1	0.0516138	no
SLC2A14	10	1	0.0516683	no
ZBTB6	11	0	0.0517934	no
SMC1A	11	0	0.0518281	no
OPRD1	11	0	0.0519408	no
ASXL3	11	0	0.0520625	no
ISL1	11	0	0.0523325	no
PTTG1IP	7	4	0.0523408	no
ADORA2B	11	0	0.0523762	no
ABTB2	11	0	0.0525862	no
LAMP1	10	1	0.0526017	no
FCGR2B	10	1	0.0528787	no
RAB11B	10	1	0.0529064	no
SLC25A11	9	2	0.0529883	no
SLC47A1	10	1	0.0530176	no
PER2	11	0	0.053061	no
POU4F3	11	0	0.0530698	no
C1QTNF6	11	0	0.0531493	no
GATA1	9	2	0.053539	no
ATG7	11	0	0.0536369	no
KCNA6	11	0	0.0537705	no
KDM1B	11	0	0.0539043	no
KLHL38	10	1	0.053932	no
IDO2	11	0	0.0539401	no
SET	11	0	0.0540295	no
MAT2A	11	0	0.0542176	no
ALG3	11	0	0.0544512	no
IER3	11	0	0.0546676	no
HOXB8	10	1	0.0548015	no
HMGA2	11	0	0.0548031	no
EIF2AK1	11	0	0.0548303	no
OR2W5	10	1	0.054849	no
SLC35E3	11	0	0.0549299	no
NUDT8	10	1	0.0550968	no
NOMO3	11	0	0.0551477	no
CTSB	11	0	0.0552113	no
KIF12	11	0	0.0552386	no
DMPK	11	0	0.0555213	no
MAN1B1	11	0	0.0555213	no
REST	10	1	0.0555373	no
IL17RA	11	0	0.0555487	no
RASGRF2	11	0	0.0556859	no
IDI2	10	1	0.0559612	no
IKBKB	11	0	0.0563852	no
TBL1X	11	0	0.0564407	no
MPZL1	11	0	0.0565147	no
MYT1	11	0	0.0566074	no
BCAM	11	0	0.0567373	no
SCN2B	9	2	0.0567394	no
EYA4	10	1	0.0568066	no
TSC22D3	11	0	0.0569047	no
HNRNPUL1	11	0	0.0569326	no
TSPAN8	10	1	0.0569338	no
ENDOV	9	2	0.0570497	no
UBE2D4	11	0	0.0571005	no
RAB20	10	1	0.0571495	no
MST4	11	0	0.057456	no
HSPB1	11	0	0.0575029	no
TP53RK	11	0	0.0575405	no
POP7	11	0	0.0576062	no
KLRAP1	11	0	0.0579264	no
STRN3	11	0	0.0582574	no
ATP7A	10	1	0.0583069	no
IL6ST	11	0	0.0584758	no
COL9A2	10	1	0.0587368	no
KIF23	11	0	0.0588665	no
XYLT2	8	3	0.0590606	no
MYOZ3	11	0	0.0592304	no
HUS1	11	0	0.0592688	no
CDX2	9	2	0.0593429	no
SMYD4	10	1	0.0594013	no
MAST2	11	0	0.0597118	no
HDGFRP3	11	0	0.0597504	no
TET2	11	0	0.0599246	no
LRCH4	11	0	0.0600894	no
CCNF	11	0	0.0601768	no
TEX2	9	2	0.0601909	no
PPAT	10	1	0.0602654	no
GABRA1	11	0	0.0603421	no
MT1DP	11	0	0.0604103	no
UBE2U	11	0	0.0604298	no
SPRY2	9	2	0.0604503	no
ABCC3	8	3	0.0605577	no
FRMD4A	11	0	0.0605858	no
SOCS1	11	0	0.0606054	no
GRIN2B	9	2	0.0610808	no
KLK10	11	0	0.0612625	no
TRIM29	9	2	0.0612665	no
TMEM203	11	0	0.0614005	no
GPR1	11	0	0.0614202	no
KCNH4	11	0	0.0618754	no
NIN	11	0	0.0620244	no
SLITRK3	11	0	0.0620244	no
PCOLCE	10	1	0.0622628	no
UNK	9	2	0.06229	no
AP5M1	11	0	0.0623032	no
SPRR1A	10	1	0.0623466	no
ARL2	11	0	0.062433	no
PRR7	11	0	0.062633	no
IGF1R	8	3	0.0627083	no
CLDN15	11	0	0.0628436	no
WDR41	11	0	0.0629541	no
NCAM1	11	0	0.0630044	no
CNTD2	11	0	0.063095	no
GJC1	11	0	0.0632361	no
ELF3	11	0	0.0633471	no
NEUROG1	11	0	0.0633774	no
KCTD13	11	0	0.0634078	no
RFC5	11	0	0.0635291	no
KCTD18	11	0	0.0636203	no
KIF17	11	0	0.0636406	no
DHTKD1	11	0	0.0636913	no
MAP3K19	11	0	0.0639656	no
MTHFD2	11	0	0.0639757	no
CRYZL1	9	2	0.0639905	no
PGRMC1	11	0	0.0640878	no
HLA-G	10	1	0.0641489	no
KANK3	10	1	0.0642883	no
MAGEB3	11	0	0.064302	no
ILDR1	11	0	0.0644145	no
ATP8B1	11	0	0.0644452	no
RGS5	11	0	0.0646808	no
CYP4F8	11	0	0.0648246	no
CTAGE1	11	0	0.064876	no
SMARCA5	11	0	0.064948	no
TLE4	10	1	0.0650971	no
TMEM171	11	0	0.0651438	no
WISP1	10	1	0.0652597	no
GNG3	11	0	0.0653401	no
KLF9	10	1	0.0656514	no
KCTD15	10	1	0.0657496	no
CAV1	11	0	0.0658066	no
LIN7A	11	0	0.0660669	no
BTNL2	9	2	0.066072	no
BCL2L2	11	0	0.0661086	no
HNF1A	11	0	0.0662025	no
CD38	11	0	0.0663802	no
ANKRD32	11	0	0.0664116	no
CHD8	11	0	0.0664221	no
ABHD13	9	2	0.0665828	no
NOMO1	10	1	0.0666382	no
BHLHE22	10	1	0.0666603	no
SRSF6	10	1	0.0668701	no
CHRNA3	11	0	0.0669471	no
GSTZ1	11	0	0.0671157	no
MEF2A	7	4	0.0673193	no
NFKBIE	11	0	0.0673799	no
CRTC3	11	0	0.0674964	no
DLGAP1-AS1	11	0	0.0675387	no
BARHL2	11	0	0.0675599	no
SLC7A14	11	0	0.0676979	no
MC4R	11	0	0.067751	no
NFKBIZ	11	0	0.067868	no
TBC1D19	11	0	0.0678892	no
GABRR3	11	0	0.0679638	no
MED25	10	1	0.0680272	no
SFN	11	0	0.0681023	no
ZBTB25	11	0	0.068113	no
COL9A1	11	0	0.068177	no
WNT9B	10	1	0.0682402	no
SLC26A3	11	0	0.0683266	no
WDFY4	11	0	0.0684122	no
JPH2	11	0	0.0687983	no
LRRN1	11	0	0.0688306	no
NCR2	11	0	0.0688413	no
CALML3	11	0	0.0691537	no
SOX4	11	0	0.0692509	no
MAT1A	11	0	0.0696405	no
ALK	11	0	0.0696948	no
H2AFX	9	2	0.0703864	no
TSC1	10	1	0.0704208	no
DAPK2	11	0	0.070567	no
GPR32	11	0	0.0708083	no
CDK19	11	0	0.0709732	no
SOX7	11	0	0.0710613	no
KLHL21	11	0	0.0711604	no
LYZ	11	0	0.0712597	no
IGSF8	11	0	0.0713259	no
GRB2	9	2	0.0713742	no
DCAF4L1	11	0	0.0714032	no
PPM1L	11	0	0.0714364	no
GNG10	11	0	0.0716024	no
DNAJC25-GNG10	11	0	0.0716024	no
OR2T1	10	1	0.0719731	no
SGK2	10	1	0.0720432	no
SLC2A3	9	2	0.0723104	no
ATP11B	11	0	0.0724253	no
SH2D1A	11	0	0.0724924	no
MLL2	11	0	0.0726266	no
PAXIP1	11	0	0.0726266	no
OGFOD1	11	0	0.0726714	no
GJB4	11	0	0.0727386	no
NEDD8-MDP1	11	0	0.0731315	no
TMEM41A	11	0	0.0734922	no
ITPKB	10	1	0.0737645	no
OR6F1	10	1	0.0740503	no
EGR2	10	1	0.0740742	no
NDNL2	11	0	0.0742857	no
TLR7	11	0	0.0743198	no
TDP1	11	0	0.0743654	no
TAAR2	10	1	0.0745285	no
DAPK1	10	1	0.0748526	no
ZGPAT	11	0	0.074925	no
GTF2E1	11	0	0.0749365	no
LOC341056	9	2	0.0749825	no
HOXB-AS3	11	0	0.0749938	no
FCN3	11	0	0.0751085	no
ABCC8	11	0	0.0753037	no
POLL	11	0	0.0754993	no
AXL	11	0	0.0755454	no
RDH8	8	3	0.0757724	no
FN3K	9	2	0.0757738	no
COCH	9	2	0.0758122	no
NOMO2	10	1	0.0759769	no
THRA	11	0	0.0761001	no
UBE2F-SCLY	11	0	0.076158	no
SYT4	11	0	0.076216	no
SPTY2D1	11	0	0.076274	no
NTSR2	11	0	0.0762856	no
HOXC12	11	0	0.0763088	no
UBE2Q1	10	1	0.0764643	no
WDYHV1	10	1	0.0764643	no
RAB34	11	0	0.076681	no
TAL1	11	0	0.0767509	no
DGKI	9	2	0.0768944	no
GSTA1	11	0	0.0772652	no
GSTA3	11	0	0.0772652	no
GSTA7P	11	0	0.0772652	no
LY6G6F	10	1	0.0772735	no
PPP3CC	10	1	0.0774459	no
SEPT6	11	0	0.0774529	no
ANK2	11	0	0.0776761	no
HIST3H3	10	1	0.0776804	no
MAGED4B	11	0	0.0777114	no
MAGED4	11	0	0.0777114	no
DMRT2	7	4	0.0778228	no
GTF2I	11	0	0.0778409	no
MECOM	9	2	0.0778702	no
ARID3C	11	0	0.0778881	no
FRMD8	11	0	0.0779706	no
ATP13A5	11	0	0.0782778	no
RNF213	7	4	0.0783453	no
ITGA3	10	1	0.0784866	no
GSX2	10	1	0.0785115	no
RDBP	10	1	0.0785863	no
NR0B1	11	0	0.0787164	no
GPR62	11	0	0.0788471	no
WDR52	10	1	0.0788857	no
PTF1A	11	0	0.0789066	no
ABCA13	11	0	0.0790019	no
NCSTN	11	0	0.0790376	no
CTNNBIP1	11	0	0.0790495	no
THOC6	11	0	0.0791687	no
GATM	11	0	0.0793478	no
CACNG4	10	1	0.0794244	no
ACCSL	10	1	0.0794998	no
SHB	11	0	0.0796709	no
LRP1	11	0	0.0796829	no
FN1	11	0	0.0799589	no
RBM18	11	0	0.0800551	no
RBBP4	11	0	0.0801754	no
GALR3	11	0	0.0802598	no
RANBP2	11	0	0.080308	no
CTBP2	11	0	0.0805856	no
UNC5CL	10	1	0.0805987	no
CYP3A4	11	0	0.0806823	no
SLC6A14	11	0	0.0808276	no
SHISA2	9	2	0.0808385	no
MED21	11	0	0.0809245	no
SHC4	11	0	0.0809245	no
CYP26B1	11	0	0.0812766	no
NCOA5	11	0	0.0813253	no
KCNE4	11	0	0.0816543	no
SERPINF1	10	1	0.0817215	no
ATP2A3	9	2	0.0818099	no
PUF60	8	3	0.0818969	no
SFRP1	11	0	0.082561	no
FTH1	11	0	0.0827333	no
CYHR1	8	3	0.0827795	no
TBC1D12	10	1	0.0832319	no
ASAP3	11	0	0.0833263	no
TM4SF18	11	0	0.0836736	no
BCL6B	9	2	0.0838608	no
METTL14	11	0	0.0840095	no
MINK1	9	2	0.0841232	no
PORCN	11	0	0.084234	no
ENC1	11	0	0.0843714	no
FUS	11	0	0.0844589	no
DDX56	11	0	0.0846216	no
OR5AU1	11	0	0.0849351	no
STK16	11	0	0.0849477	no
COL1A2	11	0	0.0851237	no
UBE2V1	11	0	0.0851488	no
TMEM189-UBE2V1	11	0	0.0851488	no
GPBAR1	11	0	0.0851614	no
TREM2	11	0	0.0852621	no
NKX6-1	11	0	0.085426	no
IKBKE	11	0	0.0854512	no
FGD4	11	0	0.0854638	no
NR6A1	11	0	0.0858809	no
PAF1	11	0	0.0861598	no
PRODH	11	0	0.0862232	no
ABCA3	10	1	0.0862735	no
YWHAZ	11	0	0.0864011	no
SREK1	11	0	0.0865029	no
FOXO4	11	0	0.0867195	no
HPN	10	1	0.0867949	no
MGAT4C	11	0	0.0868981	no
MLH1	10	1	0.0872647	no
KCP	11	0	0.0873459	no
PITPNM2	11	0	0.0875768	no
GLIS3	8	3	0.0877341	no
RAB11A	11	0	0.0877824	no
RASGEF1C	11	0	0.0878339	no
CCNG1	11	0	0.0879755	no
HMGB4	11	0	0.0882852	no
KEAP1	8	3	0.088311	no
LINGO1	11	0	0.0885179	no
ACAD9	11	0	0.0886474	no
IL2RB	11	0	0.0886992	no
TMEM67	10	1	0.0887941	no
MYL12A	11	0	0.0889717	no
MYL12B	11	0	0.0889717	no
NR3C1	11	0	0.0892057	no
SDF2	11	0	0.089362	no
EIF2AK4	10	1	0.0894359	no
TNK2	10	1	0.0894496	no
HS3ST1	11	0	0.0894663	no
REM1	10	1	0.0895592	no
SLIRP	11	0	0.0897012	no
ESRRB	11	0	0.0897404	no
SDR16C5	11	0	0.0897666	no
ENPP4	11	0	0.0901463	no
NIM1	11	0	0.0903563	no
C17orf62	9	2	0.0905279	no
FANCM	10	1	0.0906742	no
TBC1D5	11	0	0.0906983	no
BLCAP	10	1	0.0909787	no
MED31	9	2	0.0910392	no
PURA	11	0	0.0911337	no
KLF11	11	0	0.0912924	no
SLC7A8	11	0	0.0913453	no
ATG10	11	0	0.0918627	no
EPS15	11	0	0.0920223	no
TADA2A	11	0	0.0920356	no
GATA2	10	1	0.0920644	no
KATNAL2	11	0	0.0921555	no
CYP4F22	11	0	0.0922221	no
PXDN	10	1	0.0924564	no
ENO1	11	0	0.0925558	no
PLK4	11	0	0.0932257	no
CYP3A7	11	0	0.0932392	no
CYP3A7-CYP3AP1	11	0	0.0932392	no
RALBP1	10	1	0.093244	no
CORO7	11	0	0.0934947	no
ADCK5	8	3	0.0935619	no
TRDMT1	11	0	0.093589	no
ESRP1	9	2	0.0936115	no
C11orf24	11	0	0.0936429	no
ESRRG	10	1	0.0938946	no
MIR205	11	0	0.0941019	no
SETD3	11	0	0.0941425	no
LGR5	11	0	0.0942101	no
RAB26	11	0	0.0942237	no
CCBL1	11	0	0.0943185	no
HFM1	11	0	0.094332	no
ARHGAP18	10	1	0.094349	no
RIF1	11	0	0.0944947	no
TMEM64	10	1	0.0946196	no
PTPN12	10	1	0.0947051	no
MTRR	11	0	0.0949159	no
GTF2IP1	11	0	0.0951747	no
LOC100093631	11	0	0.0951747	no
LEFTY1	10	1	0.0951767	no
CASP5	11	0	0.095434	no
DUSP12	11	0	0.0955707	no
LRP1B	11	0	0.0955707	no
C3orf38	9	2	0.095673	no
EZH2	11	0	0.0957075	no
TTF2	10	1	0.0957218	no
GPT2	9	2	0.0958551	no
THBS1	10	1	0.096024	no
GRAPL	10	1	0.0960528	no
RAB3GAP2	10	1	0.0961969	no
ANKRD28	11	0	0.0964075	no
PSG11	11	0	0.0964075	no
GABRA6	11	0	0.0965728	no
NF2	11	0	0.09689	no
HMGN3	11	0	0.0969729	no
ERAL1	11	0	0.0970973	no
BRD8	11	0	0.097125	no
ZBTB41	11	0	0.0973049	no
FCN2	10	1	0.0973122	no
GSR	11	0	0.0974435	no
FZD2	11	0	0.0975823	no
PKN3	11	0	0.0976795	no
PRKAA2	11	0	0.0978463	no
CXCL5	11	0	0.0981107	no
PCGF2	11	0	0.0984037	no
ST18	11	0	0.0988092	no
EPHA5	11	0	0.0989073	no
ACTL6B	11	0	0.0994408	no
COL28A1	11	0	0.0997084	no
RPS6KB2	11	0	0.0997648	no
KDM4D	11	0	0.0999623	no
GNA11	10	1	0.0999995	no
VAV2	10	1	0.100029	no
COL13A1	11	0	0.100457	no
HRASLS	11	0	0.100826	no
GABRD	11	0	0.100869	no
DNAJC2	11	0	0.100883	no
EPHB3	11	0	0.100968	no
NSD1	11	0	0.101168	no
NDST2	11	0	0.101467	no
MCL1	11	0	0.101581	no
RAB8B	11	0	0.10161	no
SOX8	10	1	0.101625	no
FOXI1	11	0	0.101853	no
ELL3	11	0	0.101896	no
LYNX1	10	1	0.102196	no
KIAA1549	11	0	0.102225	no
CHML	10	1	0.102226	no
HOXA7	11	0	0.102283	no
MRGPRE	10	1	0.102512	no
DROSHA	9	2	0.102607	no
CD44	11	0	0.102757	no
STK31	11	0	0.102772	no
TRPV4	11	0	0.102901	no
IREB2	11	0	0.103175	no
TFAP2D	11	0	0.103204	no
APMAP	11	0	0.103305	no
TRIM32	11	0	0.103305	no
TTC24	11	0	0.103334	no
CORO6	11	0	0.103696	no
CRTC1	10	1	0.103861	no
PRDX1	11	0	0.104059	no
NACC1	10	1	0.104075	no
CHRM5	11	0	0.104379	no
DCAKD	11	0	0.104729	no
NCOA3	10	1	0.104839	no
KDM6B	10	1	0.105254	no
GNAI2	11	0	0.105269	no
RET	11	0	0.105475	no
PIP4K2C	11	0	0.105519	no
ERBB2	11	0	0.105533	no
VDAC3	11	0	0.105651	no
SLC39A6	11	0	0.10568	no
RFC3	10	1	0.105746	no
SUCLA2	10	1	0.105962	no
ZNF239	11	0	0.106092	no
RAB9B	11	0	0.106313	no
CAMK2A	11	0	0.106623	no
MARK4	11	0	0.106726	no
TEP1	11	0	0.106919	no
RNF111	11	0	0.106948	no
SERPINB2	11	0	0.107215	no
PRPS1	11	0	0.107349	no
PHF20	10	1	0.107374	no
RASEF	10	1	0.107546	no
LILRB3	11	0	0.107676	no
LGALS7	11	0	0.107795	no
LGALS7B	11	0	0.107795	no
TLCD1	11	0	0.107959	no
MST1P2	10	1	0.108077	no
GUCA1B	11	0	0.108197	no
BBOX1	11	0	0.108496	no
BAI3	11	0	0.108541	no
ZBTB4	9	2	0.108969	no
LIPH	11	0	0.109156	no
TNFRSF18	11	0	0.109246	no
OR2T27	9	2	0.109402	no
RGPD5	11	0	0.109412	no
RGPD1	11	0	0.109412	no
RGPD8	11	0	0.109412	no
RGPD2	11	0	0.109412	no
HTR4	11	0	0.109592	no
CTAG1B	11	0	0.109683	no
CTAG1A	11	0	0.109683	no
GJB3	11	0	0.109833	no
RGPD4	10	1	0.109873	no
LYPD1	11	0	0.109894	no
SEH1L	11	0	0.109909	no
ACO2	11	0	0.109924	no
KBTBD4	10	1	0.110047	no
SMAD4	11	0	0.110105	no
BRAF	11	0	0.110151	no
PANK2	11	0	0.110166	no
CHD9	11	0	0.110181	no
GLS	11	0	0.110347	no
CTTNBP2	11	0	0.110832	no
SOX15	9	2	0.111077	no
LCN1	10	1	0.111113	no
RNF17	9	2	0.111667	no
OLIG2	9	2	0.111887	no
NLK	9	2	0.111972	no
TADA2B	11	0	0.112159	no
APOA2	11	0	0.112281	no
RIPK1	11	0	0.112404	no
PTGIR	11	0	0.112496	no
TNFRSF25	10	1	0.112685	no
SERPINA5	11	0	0.113018	no
GNB1	11	0	0.113188	no
SLA2	10	1	0.113493	no
FERMT3	11	0	0.11362	no
TYMP	11	0	0.113697	no
RSPO3	11	0	0.113821	no
KDM2A	11	0	0.114115	no
KCNT1	10	1	0.11424	no
AAMDC	11	0	0.114378	no
KERA	11	0	0.11444	no
GNA13	10	1	0.114549	no
ABCA8	9	2	0.114617	no
GNG8	11	0	0.114642	no
SH3TC2	11	0	0.114954	no
DCAF4	11	0	0.115	no
ERCC2	11	0	0.115094	no
GTF2A1	11	0	0.115172	no
AHI1	10	1	0.115596	no
IRS2	9	2	0.115635	no
SP140	11	0	0.115859	no
ULBP3	10	1	0.115924	no
PDE6G	9	2	0.116451	no
CLCN1	11	0	0.116487	no
ASCC3	11	0	0.116518	no
SLC5A1	11	0	0.116534	no
INPP5A	10	1	0.116666	no
ING1	10	1	0.116814	no
KCNJ16	10	1	0.117162	no
GRIK1	8	3	0.117179	no
POLDIP2	11	0	0.117353	no
EML5	11	0	0.117369	no
SOHLH1	10	1	0.117526	no
TRAF3	11	0	0.117955	no
ATAD2B	11	0	0.118097	no
EIF3H	10	1	0.118375	no
MIB1	11	0	0.118924	no
SACM1L	11	0	0.119052	no
CHM	11	0	0.119291	no
HSPA1A	10	1	0.119949	no
GOPC	11	0	0.119964	no
LDLRAD4	11	0	0.120124	no
FGD6	11	0	0.120349	no
SOX3	11	0	0.120397	no
EML4	11	0	0.120526	no
SRSF10	11	0	0.120687	no
LOC100996657	11	0	0.120687	no
C12orf5	10	1	0.121063	no
MAST4	10	1	0.121453	no
CYP24A1	11	0	0.121785	no
KPNA1	11	0	0.121785	no
FANCG	9	2	0.121893	no
EAF2	10	1	0.122099	no
RXFP2	10	1	0.122116	no
RASL12	11	0	0.122142	no
HEY1	10	1	0.122304	no
PRKCD	11	0	0.122386	no
KRT85	11	0	0.122678	no
ITGAD	11	0	0.122809	no
GPR101	11	0	0.122988	no
CREB3L1	10	1	0.123004	no
AGAP2	11	0	0.123053	no
HTR7	11	0	0.123266	no
COL6A6	11	0	0.123315	no
SNRK	11	0	0.123413	no
ZAP70	11	0	0.123527	no
MEPCE	11	0	0.123806	no
ADAM30	11	0	0.124429	no
MAP2K1	11	0	0.124709	no
DUSP5	11	0	0.125253	no
GATA4	10	1	0.125347	no
COL5A3	7	4	0.125379	no
FIGNL1	11	0	0.125633	no
ABCG1	7	4	0.125878	no
SH2D1B	11	0	0.12633	no
KIAA1239	11	0	0.12638	no
ARHGAP27	11	0	0.126596	no
CACNG6	11	0	0.126612	no
CES1	10	1	0.126862	no
INPP5J	11	0	0.127413	no
MYO10	11	0	0.127463	no
SS18	11	0	0.127496	no
CAMK2N1	11	0	0.128049	no
BMP7	11	0	0.128065	no
DUSP8	10	1	0.128177	no
MAFK	11	0	0.128233	no
ANKRD20A1	11	0	0.12825	no
ANKRD20A3	11	0	0.12825	no
ABCA5	9	2	0.12832	no
TSSK4	11	0	0.128351	no
NBN	10	1	0.128389	no
GSTT2	11	0	0.128502	no
GSTT2B	11	0	0.128502	no
ATP4A	11	0	0.128519	no
MFSD2A	10	1	0.128953	no
ADRB2	11	0	0.129226	no
RPH3A	10	1	0.129254	no
SIRPG	11	0	0.12926	no
CDH12	11	0	0.129749	no
MMP3	11	0	0.129766	no
MMP10	11	0	0.129766	no
HS3ST3B1	11	0	0.130342	no
GPR87	11	0	0.130988	no
SALL2	9	2	0.131051	no
NR1D2	11	0	0.131107	no
DDX3Y	11	0	0.131124	no
MST1R	11	0	0.131244	no
ARX	11	0	0.131312	no
ZBTB1	11	0	0.13138	no
RIOK2	11	0	0.131773	no
GRID1	11	0	0.132098	no
LCN15	11	0	0.132286	no
GALR2	9	2	0.132412	no
WDR62	11	0	0.132509	no
RALGAPB	7	4	0.132702	no
CHRNE	9	2	0.132811	no
BIRC7	11	0	0.13287	no
RPP38	11	0	0.133007	no
BTNL8	11	0	0.133265	no
RGS12	11	0	0.133524	no
XPC	11	0	0.133627	no
EBF1	11	0	0.133782	no
ARHGEF6	10	1	0.133839	no
NCOA1	10	1	0.133893	no
TDRD12	10	1	0.134256	no
INA	10	1	0.134856	no
CHRM4	10	1	0.135147	no
FPR3	10	1	0.135202	no
L3MBTL3	10	1	0.13522	no
CYP1A1	11	0	0.135238	no
VWA1	10	1	0.135239	no
C4BPA	11	0	0.13576	no
CEACAM16	10	1	0.135915	no
TFAP4	11	0	0.135935	no
MYF5	11	0	0.135952	no
SDC4	11	0	0.136529	no
WDR86	11	0	0.136581	no
MBTD1	10	1	0.136612	no
ATP5J2-PTCD1	11	0	0.136721	no
NUDT19	9	2	0.136842	no
CHRNB3	11	0	0.136949	no
SERPINB12	11	0	0.136949	no
DCAF13	11	0	0.136967	no
EMX2	11	0	0.13709	no
SMUG1	11	0	0.137283	no
HBBP1	11	0	0.137846	no
TRIM33	11	0	0.138022	no
EGLN1	10	1	0.138068	no
ALB	11	0	0.138092	no
WDR60	11	0	0.138357	no
PCDH8	11	0	0.138534	no
RAP2B	11	0	0.138569	no
WDR61	11	0	0.138693	no
CES2	11	0	0.138834	no
SLC39A2	11	0	0.138905	no
KIF3A	11	0	0.13894	no
CBX1	10	1	0.138976	no
ZADH2	11	0	0.139011	no
PABPC3	10	1	0.139069	no
C1R	11	0	0.139596	no
PHF21A	11	0	0.140201	no
RGL2	11	0	0.14029	no
ANKHD1	10	1	0.140542	no
SLK	11	0	0.140647	no
FOXN3	11	0	0.14079	no
PHF6	11	0	0.141004	no
MRGPRX1	8	3	0.141175	no
LEP	11	0	0.141183	no
NAA11	11	0	0.141237	no
HLX	10	1	0.141254	no
COL6A1	7	4	0.142188	no
IRAK4	10	1	0.142308	no
PALB2	10	1	0.142478	no
OLIG1	9	2	0.14288	no
ALX1	11	0	0.143142	no
HELT	11	0	0.143142	no
PICALM	10	1	0.143443	no
ZNF180	11	0	0.143648	no
DAPK3	10	1	0.143652	no
MLL	9	2	0.143679	no
CCBP2	11	0	0.143829	no
PIGG	10	1	0.144089	no
ANKRD31	11	0	0.144392	no
KCNH5	11	0	0.144392	no
AGAP6	9	2	0.145105	no
STXBP5	10	1	0.145119	no
CCKAR	11	0	0.145137	no
DCN	11	0	0.145137	no
IVNS1ABP	11	0	0.145156	no
TMEM128	11	0	0.14521	no
BPTF	8	3	0.145222	no
STK17A	11	0	0.145703	no
CHEK2	11	0	0.145776	no
AGT	10	1	0.146096	no
LPP	11	0	0.14627	no
PDE2A	11	0	0.146288	no
TXNRD1	11	0	0.146398	no
AQP4	11	0	0.146802	no
OR11G2	11	0	0.146949	no
OR11L1	10	1	0.147347	no
PTGFR	11	0	0.147427	no
PHKG1	11	0	0.147482	no
NR4A2	11	0	0.147537	no
RNF8	11	0	0.147666	no
RPS6KA1	11	0	0.14774	no
PROM1	11	0	0.147998	no
EXT2	11	0	0.14822	no
ALDH3A2	11	0	0.148497	no
RAB4A	10	1	0.148585	no
DOK3	11	0	0.148589	no
ANKRD33B	11	0	0.149201	no
SKIV2L	10	1	0.149266	no
TEX15	10	1	0.149382	no
IL1RAPL1	11	0	0.149628	no
CLCN3	11	0	0.150223	no
ACAD11	11	0	0.150298	no
NPHP3-ACAD11	11	0	0.150298	no
KIF13A	11	0	0.150335	no
HEPACAM2	10	1	0.150358	no
MBTPS1	9	2	0.150384	no
DRD5	11	0	0.150708	no
NXPH3	10	1	0.151044	no
FRS2	11	0	0.151082	no
RBMXL2	11	0	0.151082	no
CACNA2D2	11	0	0.151138	no
GALK2	11	0	0.151269	no
ACACA	11	0	0.151344	no
S100A9	11	0	0.151363	no
FDXR	9	2	0.151541	no
TBC1D23	11	0	0.1517	no
SUPT16H	11	0	0.152132	no
PCTP	10	1	0.152499	no
PTPN6	11	0	0.152658	no
BRD7	11	0	0.153129	no
LRRK2	11	0	0.153526	no
FPR1	10	1	0.153667	no
HSD11B1L	10	1	0.153845	no
KAT2A	11	0	0.153866	no
BAIAP2	8	3	0.153917	no
GBX2	11	0	0.153961	no
PARP16	11	0	0.154037	no
TCF7L1	11	0	0.154207	no
TCF20	11	0	0.154302	no
ABCG5	11	0	0.154492	no
SHOX2	11	0	0.154492	no
WDTC1	10	1	0.154521	no
PKMYT1	11	0	0.15453	no
DDX55	11	0	0.154568	no
TTC34	11	0	0.154681	no
MBP	11	0	0.154776	no
CTSD	10	1	0.154979	no
EN1	11	0	0.154985	no
KLHL15	11	0	0.155595	no
PDK3	11	0	0.155919	no
PLS1	11	0	0.156033	no
FGD3	10	1	0.156058	no
CPM	11	0	0.156263	no
HAPLN1	11	0	0.156645	no
PAK3	11	0	0.15676	no
CHTF18	9	2	0.156799	no
RYK	11	0	0.156971	no
NEGR1	11	0	0.157393	no
EVX1	11	0	0.157508	no
ATP10B	11	0	0.157604	no
DHRS12	11	0	0.157873	no
ALDH18A1	11	0	0.158201	no
KCNH8	11	0	0.158336	no
CALM3	11	0	0.158625	no
ACVRL1	11	0	0.158779	no
ACSL3	11	0	0.158953	no
MTMR1	11	0	0.159475	no
RAB2A	10	1	0.159873	no
KCNS3	11	0	0.160212	no
IRF6	11	0	0.160309	no
RER1	11	0	0.160737	no
MRGPRX3	11	0	0.16101	no
PAK2	11	0	0.16101	no
MN1	11	0	0.161244	no
TREX2	11	0	0.161361	no
ALDH8A1	9	2	0.161761	no
BHMT	11	0	0.162181	no
UBE2D2	11	0	0.163358	no
ITGB6	9	2	0.163778	no
SDK1	11	0	0.16387	no
KAT6B	11	0	0.163988	no
MAP1LC3A	9	2	0.163995	no
AR	11	0	0.164304	no
SPI1	8	3	0.164343	no
ALS2CR8	11	0	0.164363	no
TBL2	11	0	0.164363	no
CYP4F11	11	0	0.1646	no
DHX30	11	0	0.164679	no
LRRC10	11	0	0.164817	no
OR51B5	11	0	0.165114	no
SDHD	10	1	0.165404	no
PRDM7	11	0	0.16555	no
ONECUT3	10	1	0.165695	no
WRN	9	2	0.165744	no
WNT10B	11	0	0.165788	no
MAGEF1	11	0	0.165827	no
RGPD3	9	2	0.166051	no
TIA1	9	2	0.166073	no
APOH	10	1	0.16632	no
S100B	7	4	0.166674	no
INTS12	11	0	0.166881	no
ADSL	11	0	0.16724	no
PRKAA1	11	0	0.16724	no
ATP2A1	11	0	0.1673	no
H3F3A	10	1	0.167553	no
H3F3AP4	10	1	0.167553	no
KIAA2026	7	4	0.167648	no
ARHGAP1	10	1	0.167741	no
SPRYD4	11	0	0.16782	no
BNIP1	11	0	0.16802	no
C15orf55	11	0	0.16806	no
DSG1	10	1	0.168098	no
AURKA	11	0	0.16848	no
NOX4	10	1	0.168539	no
DAZAP2	11	0	0.168681	no
UBE2M	10	1	0.168707	no
UBE2MP1	10	1	0.168707	no
FTSJD2	11	0	0.168901	no
TRMT61A	11	0	0.169102	no
FLOT2	11	0	0.169303	no
CHKB	11	0	0.169364	no
CHKB-CPT1B	11	0	0.169364	no
SFTPA1	9	2	0.169921	no
CDT1	11	0	0.169968	no
ATP2B2	11	0	0.170129	no
AHCTF1	10	1	0.170142	no
CXCR7	11	0	0.170149	no
TNFRSF10B	10	1	0.170226	no
SEMA3E	10	1	0.170586	no
LRRC30	11	0	0.170593	no
FMR1	11	0	0.170714	no
ACACB	8	3	0.170923	no
HPCA	11	0	0.171301	no
AAAS	11	0	0.171484	no
DTL	11	0	0.171484	no
CNGA1	10	1	0.171839	no
POLR3B	10	1	0.172201	no
CHAF1B	6	5	0.172314	no
PLAC9	11	0	0.172336	no
EIF5AL1	10	1	0.172777	no
XRRA1	11	0	0.174049	no
EIF4B	11	0	0.174213	no
TACR2	11	0	0.174397	no
SEPT9	9	2	0.17525	no
HERC5	11	0	0.175258	no
ITK	11	0	0.175752	no
KCNH1	11	0	0.175958	no
TBC1D17	11	0	0.175978	no
S1PR5	9	2	0.176296	no
ARNT2	11	0	0.176556	no
BLNK	11	0	0.1767	no
GRID2	11	0	0.177382	no
PIM3	11	0	0.177527	no
HAS2	10	1	0.177774	no
ATP1A4	11	0	0.177776	no
NME6	11	0	0.178107	no
SFT2D2	11	0	0.17817	no
ANK3	8	3	0.178271	no
GP2	11	0	0.178585	no
WDR72	11	0	0.178897	no
CSMD3	10	1	0.178994	no
SLIT3	11	0	0.179126	no
PTK2B	11	0	0.179417	no
CLCNKB	10	1	0.179431	no
MATK	10	1	0.179452	no
CAPN10	11	0	0.179522	no
MLLT1	11	0	0.179626	no
PARP10	7	4	0.179718	no
STK25	11	0	0.17996	no
XPA	11	0	0.180127	no
TFDP2	11	0	0.180169	no
KIF1B	11	0	0.18021	no
NRP1	11	0	0.180336	no
HIVEP3	10	1	0.180767	no
BCAN	11	0	0.180775	no
TCF23	11	0	0.180859	no
ALDH1A3	8	3	0.18086	no
ETV4	11	0	0.18088	no
RCC1	11	0	0.180922	no
ABCA10	9	2	0.181352	no
NUP54	11	0	0.181425	no
TUB	11	0	0.181488	no
TFG	11	0	0.181803	no
SF3B4	11	0	0.181992	no
TACR1	11	0	0.182034	no
STAT2	11	0	0.182055	no
BNIP3L	11	0	0.182476	no
TNFSF4	11	0	0.183066	no
ZNF703	8	3	0.183126	no
HOXC10	11	0	0.183277	no
NET1	11	0	0.183742	no
MAP3K1	9	2	0.184099	no
EIF2AK2	11	0	0.184186	no
ZNF652	10	1	0.184833	no
SLC19A1	7	4	0.18496	no
SDF4	11	0	0.185034	no
WIF1	11	0	0.185566	no
CHST1	11	0	0.185757	no
XRCC4	11	0	0.185991	no
CPA6	10	1	0.185992	no
CTH	11	0	0.186183	no
IFT122	11	0	0.186226	no
SMNDC1	10	1	0.186596	no
DDIT4L	11	0	0.186802	no
MAP2K6	10	1	0.186887	no
UCK2	11	0	0.18693	no
OR51E1	10	1	0.187807	no
CORO2A	11	0	0.188043	no
GMFG	11	0	0.18815	no
RASAL1	10	1	0.188369	no
SHPRH	10	1	0.188481	no
IGF1	11	0	0.188816	no
MAX	11	0	0.189009	no
SHOC2	11	0	0.189031	no
ZC3HC1	10	1	0.189428	no
ADTRP	11	0	0.189569	no
STAT5A	11	0	0.189655	no
GPR37	11	0	0.189936	no
CDA	11	0	0.190303	no
UBQLN4	11	0	0.190324	no
RB1	9	2	0.190813	no
KBTBD5	11	0	0.190951	no
STRAP	10	1	0.191058	no
LEPREL1	11	0	0.191211	no
GMCL1	11	0	0.192013	no
HOXD13	11	0	0.192469	no
WDR27	10	1	0.192582	no
RRAGA	8	3	0.192662	no
CD300LD	9	2	0.192754	no
CCIN	9	2	0.192947	no
PLEKHG1	8	3	0.193146	no
RBFOX1	11	0	0.19334	no
DHX29	11	0	0.193515	no
NFIL3	10	1	0.193679	no
MYBL1	9	2	0.193862	no
COLEC11	11	0	0.193929	no
LOC100653057	11	0	0.194017	no
PHOX2A	11	0	0.194126	no
GCSH	11	0	0.194279	no
GNAS	11	0	0.194607	no
PTAFR	11	0	0.194979	no
CALD1	11	0	0.195155	no
TMUB1	11	0	0.195681	no
NFATC4	11	0	0.195901	no
SERTM1	10	1	0.195952	no
WDR83	10	1	0.196228	no
AICDA	10	1	0.196551	no
IRF1	11	0	0.196693	no
UBE2T	11	0	0.196847	no
EDC4	11	0	0.197111	no
SLTM	11	0	0.197111	no
GIT2	11	0	0.1972	no
LYPD8	11	0	0.197222	no
KCNQ2	11	0	0.197487	no
CAMK2G	11	0	0.197531	no
NR1H3	10	1	0.198217	no
CXCR5	8	3	0.198781	no
KIF9	11	0	0.198969	no
CSNK1G1	11	0	0.199257	no
MMEL1	11	0	0.199368	no
GP5	10	1	0.199402	no
ANKRD7	11	0	0.199435	no
SERPINE1	11	0	0.199479	no
ATF3	11	0	0.199701	no
RBM3	11	0	0.199768	no
VPS72	11	0	0.19979	no
ARHGAP11A	11	0	0.200057	no
OXER1	11	0	0.200235	no
HSD17B6	11	0	0.200458	no
MLL4	11	0	0.201104	no
SEMA3B	11	0	0.201439	no
IL36RN	11	0	0.201573	no
PHOX2B	11	0	0.201707	no
RAB35	11	0	0.201729	no
ATG9B	11	0	0.202199	no
NPFFR1	10	1	0.202229	no
KRTAP5-5	10	1	0.202347	no
CASP9	9	2	0.202733	no
HSD17B3	11	0	0.202737	no
ARHGEF3	11	0	0.203163	no
RAB1B	11	0	0.203185	no
LMO7	8	3	0.203193	no
DDX53	11	0	0.203477	no
PRKCE	9	2	0.203526	no
TTC30A	11	0	0.203859	no
ASPH	10	1	0.203994	no
MSH3	10	1	0.204159	no
ANKRD20A2	10	1	0.204206	no
ANKRD20A4	10	1	0.204206	no
PRDM5	11	0	0.204444	no
HOXC9	11	0	0.204512	no
GZF1	11	0	0.204534	no
MMP8	11	0	0.205301	no
PPP3R1	8	3	0.205566	no
UBE2I	11	0	0.205731	no
KIAA1804	10	1	0.205791	no
HOXB4	10	1	0.205814	no
MDH1	11	0	0.205866	no
RASA1	11	0	0.206002	no
OPN1LW	11	0	0.206025	no
DUOX2	11	0	0.206409	no
IRF8	10	1	0.207263	no
DAZAP1	10	1	0.207335	no
TMPRSS4	9	2	0.207669	no
JAG1	11	0	0.207862	no
HRH3	10	1	0.208145	no
TNFRSF6B	11	0	0.208181	no
RTEL1-TNFRSF6B	11	0	0.208181	no
CEACAM4	11	0	0.208636	no
ROCK1	11	0	0.208636	no
RORC	11	0	0.208727	no
KCNJ5	8	3	0.20878	no
MITF	10	1	0.209627	no
KRAS	11	0	0.2098	no
MSH2	10	1	0.210035	no
ZNF496	10	1	0.210155	no
ZBTB20	11	0	0.210212	no
SRCAP	8	3	0.210921	no
DKK4	11	0	0.210991	no
STAT1	11	0	0.211129	no
HOXB5	10	1	0.211693	no
LMNA	11	0	0.212002	no
RMI1	10	1	0.212007	no
PLK1	10	1	0.212031	no
PSIP1	8	3	0.212697	no
DGKG	11	0	0.212715	no
DMBX1	11	0	0.2129	no
ARL4D	11	0	0.213223	no
TBX4	10	1	0.213456	no
DBP	11	0	0.2135	no
SACS	9	2	0.213794	no
HAND1	11	0	0.214193	no
KIF26A	11	0	0.214286	no
PREX2	10	1	0.214401	no
DRG1	11	0	0.214471	no
CORO1C	11	0	0.214726	no
FABP1	11	0	0.215143	no
CMTM5	11	0	0.215305	no
DLD	8	3	0.215702	no
IRX3	11	0	0.216048	no
PIK3CB	11	0	0.216141	no
ENO3	9	2	0.216252	no
GHRH	10	1	0.216835	no
COPS7A	11	0	0.216933	no
NFYB	11	0	0.217003	no
ARHGAP31	11	0	0.217096	no
F2RL3	10	1	0.217177	no
THBS2	11	0	0.217376	no
GPR20	10	1	0.217422	no
ETS1	8	3	0.217691	no
DPY19L3	9	2	0.217718	no
SAP30L	11	0	0.217936	no
SRF	11	0	0.21817	no
GNB5	11	0	0.218427	no
PRRX1	11	0	0.21852	no
POU3F3	11	0	0.218801	no
NRAS	10	1	0.218892	no
COL1A1	10	1	0.219162	no
SULT1A3	11	0	0.21927	no
SULT1A4	11	0	0.21927	no
SLX1A-SULT1A3	11	0	0.21927	no
SLX1B-SULT1A4	11	0	0.21927	no
MAP3K2	11	0	0.219317	no
SRGAP1	11	0	0.219317	no
OR2T34	5	6	0.219713	no
RAB9A	11	0	0.21988	no
LRP2	8	3	0.220019	no
PRPF6	11	0	0.220021	no
RAB27B	11	0	0.220632	no
TRPC4	10	1	0.220959	no
IGSF6	10	1	0.221502	no
FOXF1	11	0	0.221574	no
CCNB1	11	0	0.222282	no
NLGN3	11	0	0.222423	no
MSX1	11	0	0.223062	no
FZR1	10	1	0.223112	no
GSTM1	4	7	0.223241	no
MC2R	11	0	0.223464	no
CCNE1	10	1	0.223534	no
CATSPERG	11	0	0.223583	no
SPHK2	11	0	0.223725	no
PRDM15	7	4	0.223741	no
CREB1	11	0	0.223796	no
DLL3	11	0	0.224057	no
STAT5B	9	2	0.22419	no
BCKDK	11	0	0.224342	no
GFI1	11	0	0.224817	no
PLEKHG5	9	2	0.224898	no
GRIN3B	10	1	0.224902	no
COL10A1	11	0	0.225364	no
ARF5	11	0	0.225507	no
DLX6	11	0	0.225554	no
IKZF3	11	0	0.225888	no
CREBBP	10	1	0.2259	no
PRMT5	11	0	0.226246	no
KCNJ4	11	0	0.226269	no
GPR82	11	0	0.226341	no
EPHB4	11	0	0.226675	no
NINJ2	9	2	0.226739	no
SIRT7	9	2	0.226818	no
HERC4	11	0	0.226818	no
SLC38A1	11	0	0.227296	no
EEF2	10	1	0.227677	no
RGPD6	10	1	0.227802	no
ARPC1B	11	0	0.228062	no
TGIF2	10	1	0.22843	no
ECHDC2	11	0	0.228854	no
CELF2	11	0	0.229142	no
YME1L1	11	0	0.229358	no
CDK16	11	0	0.229694	no
CNKSR1	9	2	0.230021	no
IQGAP2	11	0	0.230392	no
PCSK7	9	2	0.230393	no
POLA2	11	0	0.23085	no
ARHGEF1	11	0	0.231043	no
RRAGC	11	0	0.231454	no
DIRAS1	10	1	0.231887	no
MYO15A	10	1	0.231887	no
ZBTB46	11	0	0.232058	no
CLEC7A	11	0	0.2323	no
KLF15	11	0	0.232421	no
C8orf86	10	1	0.232547	no
MED20	11	0	0.23276	no
IQUB	11	0	0.232832	no
C1QL3	11	0	0.23322	no
PLEKHG3	11	0	0.233463	no
PRKAG2	11	0	0.233487	no
ACVR1C	11	0	0.233706	no
TUBB8	11	0	0.233876	no
RUNX2	11	0	0.234021	no
CHRNB1	8	3	0.234277	no
ATAD5	10	1	0.234378	no
MB	11	0	0.234532	no
GPR64	11	0	0.23458	no
C1orf159	11	0	0.234824	no
RAI1	11	0	0.234824	no
ZBTB33	11	0	0.234994	no
CRLF2	11	0	0.235018	no
ASNS	11	0	0.235238	no
AANAT	9	2	0.235475	no
DSG3	11	0	0.235481	no
ARG2	11	0	0.23553	no
USP13	11	0	0.235847	no
LGR4	11	0	0.236042	no
ANKH	11	0	0.23702	no
GLS2	11	0	0.237264	no
TAAR1	10	1	0.237267	no
OR2G6	10	1	0.237677	no
SEMA3C	10	1	0.238294	no
MSI2	10	1	0.238345	no
CLCN5	11	0	0.238441	no
RGMA	10	1	0.238474	no
FAM122B	11	0	0.238563	no
ZNF781	10	1	0.238628	no
DUSP15	10	1	0.238731	no
PRSS12	11	0	0.239079	no
FOXN4	11	0	0.239104	no
MYO7A	11	0	0.239645	no
POU2AF1	11	0	0.239669	no
PVRL4	11	0	0.24026	no
KRT18	11	0	0.240457	no
TBX18	11	0	0.240581	no
ITGA8	11	0	0.24063	no
SGCA	10	1	0.240795	no
LGALS16	11	0	0.240877	no
HBA1	11	0	0.240877	no
HBA2	11	0	0.240877	no
PER1	10	1	0.241001	no
NFAT5	11	0	0.241222	no
PFKL	8	3	0.241298	no
GSK3A	11	0	0.241815	no
GPR31	11	0	0.242087	no
ABCG4	9	2	0.242335	no
TSC22D2	11	0	0.242508	no
DCLRE1B	10	1	0.242841	no
ZFP106	11	0	0.242879	no
CTSF	11	0	0.243102	no
FBLN7	11	0	0.243574	no
SETDB1	11	0	0.243673	no
ZMYM5	9	2	0.244004	no
APEX1	11	0	0.244692	no
NEK9	11	0	0.245015	no
ACOX3	11	0	0.245414	no
KIF21B	10	1	0.245628	no
PDK4	11	0	0.245688	no
ECI1	11	0	0.245788	no
HMGN5	11	0	0.246087	no
SLC24A6	11	0	0.246811	no
LILRA6	11	0	0.247236	no
PLXND1	11	0	0.247712	no
GMPR2	11	0	0.247812	no
HENMT1	11	0	0.247912	no
SH3BP4	11	0	0.248238	no
MRGPRF	11	0	0.248313	no
TXK	10	1	0.248642	no
CD33	11	0	0.248764	no
CDK17	11	0	0.249367	no
CHST15	11	0	0.249593	no
FLT3	8	3	0.249865	no
SLC35E1	10	1	0.250037	no
TTC30B	11	0	0.25128	no
CPB2	10	1	0.251357	no
COL4A6	11	0	0.251532	no
POC1A	10	1	0.251542	no
NKX2-3	11	0	0.252062	no
SFMBT2	11	0	0.252088	no
MRPL45	11	0	0.252214	no
COL15A1	11	0	0.252315	no
RB1CC1	11	0	0.25234	no
AGPAT6	11	0	0.253023	no
TMEM141	11	0	0.253327	no
LRFN4	10	1	0.253397	no
NKX2-5	11	0	0.253758	no
WDR20	11	0	0.254164	no
RBM23	10	1	0.254221	no
PNN	11	0	0.254341	no
GXYLT1	11	0	0.254976	no
EDNRB	10	1	0.255099	no
TNKS	11	0	0.255306	no
ZNF408	10	1	0.255472	no
FOXP2	11	0	0.255815	no
NFE2L1	10	1	0.256059	no
SUPV3L1	10	1	0.256112	no
ALPP	11	0	0.256681	no
ALPPL2	11	0	0.256681	no
ZFP36L2	11	0	0.257013	no
NCOR1	11	0	0.257064	no
PUS7L	10	1	0.257341	no
GRIA1	11	0	0.257677	no
HSF1	8	3	0.257778	no
DUSP27	11	0	0.258214	no
OPN1SW	11	0	0.258623	no
KCNK10	11	0	0.258674	no
POLDIP3	11	0	0.258981	no
ASPHD2	11	0	0.259391	no
DGKZ	10	1	0.259432	no
KLHL36	11	0	0.259443	no
HSD17B8	11	0	0.259699	no
ZBTB49	11	0	0.260289	no
GRIA2	11	0	0.26088	no
PDGFRA	10	1	0.261101	no
ASCL1	11	0	0.261317	no
RAB5C	10	1	0.261586	no
DUSP18	11	0	0.261755	no
FOXO1	10	1	0.262315	no
DPF1	11	0	0.26258	no
RAPGEF3	11	0	0.262683	no
MAGEC1	11	0	0.263405	no
GEM	10	1	0.263478	no
XKR4	10	1	0.263911	no
HTR5A	11	0	0.264077	no
AIRE	8	3	0.26436	no
WDR55	11	0	0.264414	no
MTMR8	11	0	0.264491	no
RALGPS2	11	0	0.264932	no
C17orf82	10	1	0.264969	no
PLOD2	11	0	0.265113	no
CIT	9	2	0.265267	no
UBA2	10	1	0.265457	no
GPRC5A	11	0	0.265476	no
OSBPL2	10	1	0.266409	no
ABCA12	9	2	0.266756	no
GNB2	11	0	0.26693	no
ABCC10	11	0	0.267242	no
PDGFA	11	0	0.26732	no
AHR	11	0	0.267346	no
LRFN1	11	0	0.26758	no
TRIP13	11	0	0.267736	no
PFKFB3	11	0	0.267763	no
KCNC2	11	0	0.268362	no
SH2D4B	11	0	0.268753	no
GPRC6A	11	0	0.269066	no
TMEM199	11	0	0.269197	no
ZBTB39	11	0	0.269353	no
SERGEF	11	0	0.269771	no
YWHAH	11	0	0.269954	no
CACNA1B	11	0	0.270242	no
SFR1	11	0	0.270425	no
LUM	11	0	0.270818	no
STAG3L1	11	0	0.27087	no
STAG3L3	11	0	0.27087	no
STAG3L2	11	0	0.27087	no
DDRGK1	10	1	0.270946	no
LANCL2	11	0	0.271053	no
STK40	11	0	0.271211	no
PLAG1	11	0	0.271342	no
RAB39A	11	0	0.271551	no
CHIC2	10	1	0.27177	no
RPL22L1	11	0	0.271866	no
LOX	11	0	0.272286	no
CCL4	11	0	0.272548	no
CCL4L1	11	0	0.272548	no
CCL4L2	11	0	0.272548	no
MBD6	11	0	0.272575	no
CFLAR	11	0	0.272995	no
TBX20	11	0	0.273258	no
HDAC3	11	0	0.273337	no
AKAP10	11	0	0.273495	no
ATP6V1G2	10	1	0.273532	no
RDH11	11	0	0.273547	no
WDR4	7	4	0.27358	no
JMJD4	10	1	0.273725	no
STARD7	11	0	0.274074	no
FLNA	11	0	0.274258	no
RBM41	11	0	0.275076	no
BANK1	11	0	0.275603	no
KCNK7	11	0	0.275788	no
FREM2	10	1	0.275936	no
PDZK1IP1	11	0	0.276052	no
SOX11	11	0	0.276423	no
SLN	11	0	0.276449	no
PSTPIP1	11	0	0.276528	no
HTR1D	11	0	0.276899	no
LDHAL6A	11	0	0.277031	no
NUMA1	11	0	0.277111	no
GLDN	11	0	0.277614	no
GABPA	9	2	0.277761	no
CTNNB1	11	0	0.278011	no
EPHB2	11	0	0.278011	no
MSGN1	11	0	0.278038	no
ZBTB17	11	0	0.278117	no
DDX31	10	1	0.278516	no
DDX58	9	2	0.278668	no
PLXNB1	11	0	0.27902	no
NDFIP2	10	1	0.279602	no
OPN5	11	0	0.27987	no
NAA30	11	0	0.280003	no
CCDC79	11	0	0.280376	no
SELL	11	0	0.280669	no
ORAOV1	11	0	0.280855	no
NPFFR2	11	0	0.281042	no
MIXL1	10	1	0.281164	no
UBE3C	10	1	0.281331	no
SLC44A5	11	0	0.281789	no
COL23A1	11	0	0.281815	no
NKIRAS1	11	0	0.281895	no
MRGPRG	10	1	0.282142	no
TTL	11	0	0.282162	no
ATP9A	11	0	0.282216	no
FOXK1	9	2	0.28237	no
CYP3A5	11	0	0.283178	no
FOXO3B	11	0	0.28366	no
NADK	11	0	0.283901	no
GAB2	11	0	0.283981	no
DCLK2	11	0	0.284088	no
GJC3	11	0	0.284088	no
CSNK2A1P	11	0	0.284544	no
TMEM184B	11	0	0.285053	no
ACADL	11	0	0.285644	no
NDST1	11	0	0.285858	no
C1orf27	10	1	0.285903	no
CTSL1	10	1	0.286945	no
UBE2F	11	0	0.287095	no
WDR16	11	0	0.287203	no
RUFY3	11	0	0.287526	no
FZD1	11	0	0.28758	no
OR51A7	10	1	0.288046	no
PKP3	10	1	0.288328	no
RAB37	9	2	0.2885	no
CHRM3	10	1	0.289092	no
CES3	8	3	0.289241	no
HGF	10	1	0.289431	no
ABCB1	10	1	0.289516	no
SUCLG1	11	0	0.289955	no
PPP1R13B	11	0	0.290523	no
XRCC5	11	0	0.290767	no
SQSTM1	11	0	0.290902	no
DAZ1	11	0	0.291119	no
DAZ3	11	0	0.291119	no
DAZ2	11	0	0.291119	no
DAZ4	11	0	0.291119	no
TRPC5	11	0	0.291797	no
UPRT	11	0	0.292203	no
PIP4K2B	11	0	0.292258	no
MTG1	10	1	0.292354	no
KCNK16	11	0	0.292556	no
NAT14	10	1	0.292695	no
NID2	10	1	0.292866	no
ABCF2	11	0	0.292964	no
MEIS1	11	0	0.293045	no
OR2T4	11	0	0.2931	no
SLC13A2	11	0	0.29367	no
RNFT1	10	1	0.294462	no
FXR2	9	2	0.29451	no
AKR1C4	11	0	0.294623	no
MPHOSPH8	10	1	0.294833	no
HK3	11	0	0.295004	no
BAG3	11	0	0.295195	no
RND1	11	0	0.295386	no
GINS4	11	0	0.295495	no
OR2T11	4	7	0.295573	no
OCRL	11	0	0.296232	no
DIRAS3	11	0	0.296341	no
FCGR2C	10	1	0.296347	no
ARMC1	10	1	0.296576	no
WT1	11	0	0.296806	no
F13B	11	0	0.297598	no
SPO11	11	0	0.297681	no
SFTA3	11	0	0.29779	no
ACAP2	11	0	0.298118	no
RXRB	11	0	0.298173	no
GPR98	9	2	0.298366	no
HMGCR	11	0	0.298447	no
EBPL	11	0	0.298749	no
FHOD3	11	0	0.299077	no
CDK12	11	0	0.299599	no
ADIPOQ	11	0	0.299818	no
EVI2A	11	0	0.299901	no
USP51	11	0	0.299955	no
LPAR5	11	0	0.30034	no
WDR25	11	0	0.30067	no
CEBPA	10	1	0.300883	no
ATF2	11	0	0.301137	no
ARHGEF17	11	0	0.301164	no
RAB17	11	0	0.301687	no
TBC1D3B	8	3	0.301986	no
COL6A3	11	0	0.30199	no
ITPK1	10	1	0.302411	no
SMARCA2	6	5	0.302549	no
PRKAG3	11	0	0.302789	no
RXFP1	11	0	0.302789	no
LRRC18	11	0	0.302954	no
SMAD9	10	1	0.303336	no
MAFA	10	1	0.30348	no
CTAG2	11	0	0.303617	no
ACO1	9	2	0.303674	no
SIGLEC10	11	0	0.303727	no
LRRC8B	11	0	0.303837	no
GRPR	11	0	0.303893	no
MCM10	10	1	0.303914	no
GMNN	11	0	0.304114	no
PKNOX2	8	3	0.304208	no
HRH2	11	0	0.30439	no
CSRP2BP	11	0	0.304417	no
EPB41L5	11	0	0.304639	no
PTGES	11	0	0.304749	no
HFE	10	1	0.304869	no
LTBP4	11	0	0.304998	no
MTMR2	11	0	0.304998	no
SECTM1	9	2	0.305106	no
EML6	11	0	0.305164	no
SERPINA6	11	0	0.305413	no
IDH3B	11	0	0.305717	no
ADCY7	10	1	0.305768	no
CDC25C	11	0	0.3058	no
SATB1	11	0	0.305994	no
MBOAT1	11	0	0.306299	no
MAPRE1	10	1	0.306552	no
YWHAE	10	1	0.306929	no
HLA-B	11	0	0.307464	no
CCNA1	10	1	0.30783	no
MAP3K6	11	0	0.308102	no
TBC1D3	10	1	0.308791	no
CYP4X1	11	0	0.30888	no
CHST2	11	0	0.308936	no
CYC1	8	3	0.309227	no
PSMA8	11	0	0.309353	no
ANKRD23	11	0	0.309464	no
ANKRD36	10	1	0.309636	no
SLC4A7	8	3	0.310202	no
LY9	11	0	0.310216	no
MPP4	11	0	0.310467	no
UBR5	11	0	0.310467	no
MUC15	11	0	0.311024	no
TMEM139	11	0	0.311526	no
KLHL13	11	0	0.311554	no
WFS1	11	0	0.311722	no
DRAM1	11	0	0.31242	no
DUT	11	0	0.312699	no
KCTD5	11	0	0.313091	no
DOPEY1	11	0	0.313119	no
GABARAP	9	2	0.313143	no
DACH1	7	4	0.313258	no
BCL11A	11	0	0.31379	no
RAB38	10	1	0.313935	no
JMJD7	11	0	0.313958	no
PKP4	10	1	0.314405	no
CLRN3	11	0	0.314518	no
ARHGAP33	11	0	0.31463	no
VDR	11	0	0.315107	no
P2RY1	11	0	0.315668	no
PTGER4	11	0	0.315724	no
POLK	11	0	0.316005	no
PPFIA4	11	0	0.316286	no
TNFSF12-TNFSF13	9	2	0.317039	no
NUMB	11	0	0.317382	no
SERPINH1	11	0	0.31741	no
DLX1	11	0	0.317494	no
HOXC11	11	0	0.317635	no
ACHE	11	0	0.317747	no
PPEF1	11	0	0.317888	no
RIPK4	7	4	0.318012	no
SERPINB6	11	0	0.318676	no
DMRTA1	5	6	0.318699	no
VAPB	11	0	0.318761	no
MYOM2	9	2	0.318777	no
RAB25	11	0	0.319014	no
NRBP2	8	3	0.319333	no
MDS2	11	0	0.319409	no
RAB3GAP1	11	0	0.31955	no
GAPDH	11	0	0.319747	no
CHST6	10	1	0.320297	no
RBPMS2	11	0	0.320368	no
LPAR1	11	0	0.320933	no
HOXB13	10	1	0.321777	no
CACNB1	11	0	0.321838	no
DMRT3	7	4	0.321843	no
PIM1	11	0	0.322036	no
RBMX2	11	0	0.322375	no
GJD3	11	0	0.32246	no
PRLR	11	0	0.32246	no
ECE2	11	0	0.322573	no
NTRK2	10	1	0.322726	no
RBBP5	11	0	0.323026	no
NRXN3	11	0	0.323225	no
ERCC8	11	0	0.323395	no
TDRD1	11	0	0.323508	no
CACNA1D	10	1	0.323735	no
PAK6	11	0	0.324189	no
POU1F1	9	2	0.324233	no
MAMSTR	11	0	0.324302	no
CYP27A1	11	0	0.324699	no
IL20RA	10	1	0.324805	no
SCMH1	10	1	0.325132	no
ATP8B2	11	0	0.325182	no
GNG13	11	0	0.325182	no
CNR2	11	0	0.32558	no
PITX1	11	0	0.32558	no
GTF3C1	10	1	0.325846	no
SKIL	11	0	0.325921	no
CXCL3	11	0	0.327087	no
STK32C	11	0	0.327116	no
PAQR8	11	0	0.327286	no
LAMA5	9	2	0.327336	no
PIAS1	11	0	0.327628	no
ZDHHC19	10	1	0.327725	no
POLE2	10	1	0.327784	no
SAE1	11	0	0.327913	no
SRGAP2	11	0	0.328398	no
TTC22	10	1	0.3288	no
GPR17	11	0	0.329196	no
MLL3	11	0	0.329282	no
KLHL7	11	0	0.329567	no
LRRC40	11	0	0.329624	no
FOLR1	11	0	0.330396	no
HECW2	11	0	0.33071	no
B9D1	11	0	0.331397	no
USP10	11	0	0.331397	no
WNT3	10	1	0.331583	no
BDKRB2	11	0	0.332571	no
KCNK5	11	0	0.332599	no
HOXD3	11	0	0.332857	no
LTK	11	0	0.333086	no
CHD3	10	1	0.333144	no
HCAR2	11	0	0.334607	no
TBX5	11	0	0.335239	no
COL12A1	11	0	0.335354	no
COPS3	11	0	0.335613	no
SERPINE2	11	0	0.335786	no
HTATSF1	11	0	0.336447	no
ROBO2	10	1	0.336575	no
SNAI1	11	0	0.337109	no
HMGN2P46	11	0	0.337397	no
TCHH	11	0	0.337657	no
ARHGAP5	10	1	0.337842	no
RRAS2	11	0	0.339128	no
TMEM68	9	2	0.339384	no
WNT2B	11	0	0.339705	no
PTEN	11	0	0.339734	no
PTENP1	11	0	0.339734	no
PRMT2	7	4	0.340831	no
TGFB1I1	11	0	0.341903	no
RHOBTB1	9	2	0.342797	no
SIX3	11	0	0.343091	no
PIK3CD	11	0	0.343613	no
COL20A1	11	0	0.343642	no
HNRNPD	11	0	0.343816	no
SGK223	11	0	0.343961	no
OR2L8	9	2	0.344716	no
SHMT2	11	0	0.344832	no
DDX46	11	0	0.345209	no
PI4K2B	11	0	0.345238	no
COL4A5	11	0	0.345384	no
HOXA11	11	0	0.3455	no
HCN1	11	0	0.345791	no
ZSCAN16	11	0	0.345791	no
PLEKHG4B	9	2	0.34587	no
STK10	11	0	0.345878	no
CACNB4	11	0	0.345936	no
PPP2R2C	11	0	0.346023	no
MPP3	11	0	0.346372	no
GDF15	10	1	0.346976	no
ADCK4	11	0	0.347216	no
NUDT12	11	0	0.34809	no
PARP14	11	0	0.348207	no
PTPRA	11	0	0.348877	no
RASL11B	10	1	0.349449	no
HIST1H1T	10	1	0.350061	no
CDY1	11	0	0.350074	no
CDY2A	11	0	0.350074	no
CDY2B	11	0	0.350074	no
CDY1B	11	0	0.350074	no
E2F1	10	1	0.350703	no
HSD17B12	11	0	0.350833	no
FBXW5	11	0	0.35095	no
CYP27B1	9	2	0.351045	no
MAFF	11	0	0.351067	no
CLDN10	10	1	0.351132	no
ACTA2	11	0	0.351155	no
LAMA3	11	0	0.352296	no
PARP8	11	0	0.352383	no
NFRKB	8	3	0.352563	no
ALCAM	10	1	0.352664	no
TSNARE1	10	1	0.353094	no
CA6	11	0	0.353145	no
NPBWR1	11	0	0.353291	no
IQCA1	11	0	0.353467	no
SPRY4	11	0	0.353467	no
DBF4B	11	0	0.353877	no
UGT3A1	11	0	0.353877	no
EHF	11	0	0.354962	no
FKBP1A	11	0	0.355314	no
TRIM24	11	0	0.355491	no
IFT140	11	0	0.355872	no
SCAP	10	1	0.356012	no
MTAP	4	7	0.356289	no
WDR34	11	0	0.35643	no
BATF3	11	0	0.356695	no
HES2	11	0	0.357077	no
HOXA2	10	1	0.357275	no
OGT	11	0	0.357577	no
FGFR1OP	11	0	0.357636	no
FAT3	10	1	0.357737	no
TULP4	10	1	0.358138	no
PTAR1	10	1	0.358785	no
PLAA	10	1	0.358847	no
ADH1C	11	0	0.359432	no
ORC3	10	1	0.359588	no
SUV420H2	10	1	0.359588	no
PCGF6	11	0	0.359609	no
GDPD3	11	0	0.359786	no
NPDC1	11	0	0.360493	no
LRIG2	11	0	0.360582	no
PDE6A	11	0	0.361379	no
TBL1Y	11	0	0.361408	no
TBC1D3F	11	0	0.361674	no
TBC1D3G	11	0	0.361674	no
TBC1D3H	11	0	0.361674	no
XPO4	10	1	0.361968	no
SVEP1	11	0	0.362117	no
SMAD1	11	0	0.362146	no
TBX3	11	0	0.362353	no
OR51B2	11	0	0.362412	no
CDK6	11	0	0.36256	no
CASK	11	0	0.362619	no
MPZ	11	0	0.362678	no
SPAG4	10	1	0.362865	no
PAQR9	11	0	0.363358	no
SAFB	10	1	0.364136	no
HS3ST2	10	1	0.364477	no
MERTK	11	0	0.364779	no
WDR67	10	1	0.364973	no
KIF19	8	3	0.365005	no
MSR1	11	0	0.365223	no
ARHGAP8	11	0	0.365282	no
PRR5-ARHGAP8	11	0	0.365282	no
MTF2	11	0	0.365668	no
NR2E1	11	0	0.365727	no
POU2F1	11	0	0.365727	no
ZCCHC3	10	1	0.365966	no
DHX36	11	0	0.366112	no
RALGDS	10	1	0.366308	no
C1orf56	11	0	0.36632	no
GPR33	11	0	0.366468	no
C18orf8	10	1	0.366525	no
PHF8	11	0	0.366676	no
GFRA1	11	0	0.366794	no
FKBP2	11	0	0.366824	no
KLF2	11	0	0.367121	no
BCAS3	9	2	0.367448	no
GRAP2	11	0	0.367625	no
SETMAR	10	1	0.367675	no
LRRN3	11	0	0.367685	no
HOXC13	11	0	0.368041	no
ALS2	11	0	0.368516	no
SMN1	11	0	0.368576	no
SMN2	11	0	0.368576	no
RASGRP2	11	0	0.368813	no
COPS8	11	0	0.369111	no
HOXA10	11	0	0.3692	no
CNGA4	11	0	0.369408	no
TREML1	11	0	0.369765	no
AHCYL1	11	0	0.370419	no
TINF2	11	0	0.370449	no
EVC	11	0	0.370955	no
DCAF11	11	0	0.371015	no
DLX4	10	1	0.372225	no
FOXR2	11	0	0.372415	no
SIGLEC9	11	0	0.372624	no
TERF1	9	2	0.37263	no
RCOR3	11	0	0.372683	no
SSTR5	11	0	0.373309	no
PECAM1	10	1	0.373568	no
TAAR8	10	1	0.374381	no
INO80D	11	0	0.374593	no
UBE2A	11	0	0.374653	no
GNAQ	10	1	0.375038	no
WHSC1L1	9	2	0.37513	no
FAM210B	11	0	0.375609	no
LEPREL2	11	0	0.375609	no
RAB5B	11	0	0.375609	no
CDK15	11	0	0.375639	no
WNT8B	11	0	0.376326	no
YEATS4	11	0	0.376625	no
SDHC	11	0	0.377284	no
ZNF638	11	0	0.377284	no
EML1	11	0	0.377553	no
RFWD3	10	1	0.377575	no
NEIL3	11	0	0.377613	no
HTR2C	11	0	0.377972	no
NEUROD4	11	0	0.377972	no
PCGF5	11	0	0.378122	no
KBTBD13	10	1	0.378548	no
UBTD1	11	0	0.378571	no
CASP14	8	3	0.378635	no
RHEBL1	10	1	0.378673	no
CPS1	10	1	0.378736	no
ACVR2B	11	0	0.378811	no
UBE2R2	11	0	0.378841	no
NME2	10	1	0.378956	no
NME1-NME2	10	1	0.378956	no
MAP3K15	10	1	0.379207	no
S100A14	11	0	0.37935	no
ZNF3	11	0	0.37962	no
GTF3A	8	3	0.37972	no
LDLRAD3	11	0	0.3798	no
MRGPRX4	11	0	0.38028	no
RASGRP1	11	0	0.38028	no
MGP	10	1	0.380495	no
CBLC	11	0	0.38052	no
SERPINB11	11	0	0.38061	no
LOC649395	10	1	0.380809	no
ADCY3	11	0	0.382021	no
KCTD17	11	0	0.383374	no
XAF1	9	2	0.38369	no
IFT172	10	1	0.383736	no
LPAR6	10	1	0.383893	no
RBM34	10	1	0.383956	no
METTL2A	10	1	0.384366	no
SH3BP1	11	0	0.38542	no
ATAT1	11	0	0.38548	no
ILF3	9	2	0.385548	no
SH2D6	11	0	0.385631	no
TTBK2	11	0	0.385691	no
CPSF7	11	0	0.386053	no
NTN5	11	0	0.386384	no
BTBD8	11	0	0.386565	no
CAND1	11	0	0.386565	no
HRAS	10	1	0.387016	no
NTM	8	3	0.387405	no
SLC6A20	11	0	0.3875	no
ANKRD42	10	1	0.388027	no
HDGF	11	0	0.388314	no
ERMAP	9	2	0.388706	no
TIE1	10	1	0.388755	no
NR5A2	11	0	0.38925	no
FLT4	11	0	0.389582	no
ZNF197	10	1	0.390273	no
FOXE3	11	0	0.390368	no
GPR34	11	0	0.390489	no
TGM2	8	3	0.390576	no
ATP5O	9	2	0.391071	no
RNF5	10	1	0.391794	no
RNF5P1	10	1	0.391794	no
CLDN11	10	1	0.391857	no
SGCG	9	2	0.392405	no
KCNK6	11	0	0.392455	no
VANGL2	11	0	0.393091	no
PGAM5	11	0	0.393151	no
GPAA1	8	3	0.393154	no
CYP7A1	11	0	0.393575	no
KATNB1	11	0	0.393606	no
FAM46C	11	0	0.393909	no
TIPARP	11	0	0.393909	no
SPOPL	11	0	0.393969	no
TAF1	11	0	0.394303	no
HNRNPAB	11	0	0.394363	no
SOCS3	9	2	0.394408	no
POLI	11	0	0.394515	no
HMGN2	11	0	0.394575	no
TRMT5	11	0	0.394575	no
SEC31A	11	0	0.394848	no
SCARA3	11	0	0.395242	no
NTSR1	11	0	0.395303	no
ZNF148	10	1	0.395315	no
LHCGR	11	0	0.395485	no
PRF1	11	0	0.396304	no
LGALS13	11	0	0.396335	no
CITED1	11	0	0.396395	no
CBLN3	11	0	0.396547	no
UBL7	11	0	0.396547	no
PHF13	11	0	0.396577	no
ZNF521	11	0	0.397367	no
SLC38A6	11	0	0.397488	no
PDZRN4	11	0	0.398065	no
NMNAT3	11	0	0.398947	no
KLHL12	11	0	0.399889	no
TBC1D2	10	1	0.399929	no
BIRC5	9	2	0.400098	no
QPCT	11	0	0.400194	no
MUC12	11	0	0.400224	no
GJA10	11	0	0.400437	no
LARP4B	10	1	0.400534	no
PAX6	11	0	0.400863	no
ACTR6	9	2	0.401004	no
EEF1E1	11	0	0.401198	no
EEF1E1-MUTED	11	0	0.401198	no
CSNK1G2	10	1	0.401427	no
PTPN3	11	0	0.401959	no
ADH6	10	1	0.401969	no
C1QBP	9	2	0.402246	no
MS4A8B	11	0	0.402294	no
DDIT4	11	0	0.40266	no
PARD6A	11	0	0.40269	no
SREBF2	11	0	0.40269	no
STX7	10	1	0.403789	no
MSC	10	1	0.404076	no
PA2G4	11	0	0.40452	no
RBMS2	11	0	0.40452	no
PARP15	11	0	0.404794	no
ANKRD50	11	0	0.405283	no
HS3ST6	11	0	0.405557	no
CAMK1	11	0	0.40571	no
GRM7	11	0	0.405954	no
MTMR9LP	11	0	0.406198	no
ARF1	10	1	0.406538	no
DAXX	11	0	0.406595	no
CSTF2T	10	1	0.40689	no
DDX17	11	0	0.406901	no
UPF3A	10	1	0.407018	no
RAB3A	10	1	0.407242	no
TEAD3	11	0	0.407512	no
OR4K14	11	0	0.408062	no
PRKCZ	11	0	0.408521	no
VRK2	11	0	0.408551	no
BACH2	11	0	0.408796	no
GMPS	11	0	0.410265	no
MEF2C	9	2	0.410359	no
GPR18	10	1	0.410766	no
BET1	11	0	0.410785	no
CXXC1	11	0	0.411091	no
POLD3	11	0	0.411245	no
TBC1D3C	10	1	0.411439	no
CHRNB2	11	0	0.411459	no
KATNAL1	9	2	0.412317	no
NAPRT1	10	1	0.412402	no
SLC5A11	11	0	0.413788	no
NEK1	11	0	0.414126	no
HDAC2	11	0	0.414371	no
NRCAM	11	0	0.414862	no
ITGB1	11	0	0.414985	no
MCF2L	10	1	0.415133	no
LRRC59	10	1	0.415197	no
DDX3X	11	0	0.416059	no
MTF1	11	0	0.416151	no
HCAR1	9	2	0.416476	no
EPHA7	9	2	0.416883	no
HNF1B	11	0	0.416889	no
TRA2B	11	0	0.417964	no
GLRA2	11	0	0.41861	no
PBK	11	0	0.418702	no
HDAC4	10	1	0.418704	no
PTBP1	10	1	0.418704	no
SFTPD	11	0	0.419286	no
COLEC12	11	0	0.419563	no
NNT	11	0	0.41984	no
MDC1	10	1	0.420122	no
MAPKBP1	11	0	0.420209	no
UBE3B	11	0	0.420301	no
FBXW7	11	0	0.421102	no
RXRG	11	0	0.421133	no
PPARA	11	0	0.421718	no
DDX47	11	0	0.422149	no
NR2E3	11	0	0.422149	no
PHKA2	11	0	0.42221	no
ASB7	8	3	0.422569	no
OPN4	11	0	0.422796	no
PRDM6	11	0	0.423135	no
ULK1	11	0	0.424275	no
SIRT5	11	0	0.424707	no
ADM2	11	0	0.425509	no
USP20	11	0	0.42554	no
INO80E	11	0	0.425694	no
SERPINI2	11	0	0.426558	no
SRSF2	9	2	0.427237	no
IL1R2	11	0	0.427237	no
RASD2	11	0	0.427855	no
NME3	11	0	0.428164	no
WDR18	10	1	0.428616	no
KLF3	11	0	0.428627	no
SLC35B3	11	0	0.429616	no
TAAR5	10	1	0.429651	no
TRPV3	10	1	0.42991	no
OR1C1	9	2	0.430438	no
PHF17	11	0	0.430513	no
SI	11	0	0.430574	no
ATG12	11	0	0.431843	no
GPR61	11	0	0.432028	no
LYPD6B	10	1	0.432145	no
PIGX	11	0	0.432616	no
MOK	11	0	0.432802	no
ARHGAP12	11	0	0.432833	no
TIAM1	9	2	0.433098	no
SP3	11	0	0.433173	no
DUSP2	11	0	0.433235	no
FFAR1	10	1	0.433702	no
HSD11B1	11	0	0.433731	no
ANPEP	11	0	0.433916	no
SPECC1	11	0	0.43404	no
PTPDC1	10	1	0.434675	no
AGAP3	10	1	0.43474	no
ARSG	10	1	0.434869	no
PIK3C2B	11	0	0.435217	no
MCRS1	11	0	0.435372	no
HSPBAP1	11	0	0.435527	no
SLC6A3	11	0	0.435589	no
ENPP3	10	1	0.435648	no
MUC20	10	1	0.436038	no
FLCN	11	0	0.436085	no
DIDO1	10	1	0.4362	no
PROCR	10	1	0.437271	no
RAD9B	11	0	0.437325	no
DCAF12L2	11	0	0.437449	no
ORC1	11	0	0.437635	no
DHRS11	11	0	0.4381	no
VDAC2	11	0	0.438379	no
DDX25	8	3	0.438621	no
CDH24	11	0	0.438907	no
SMAP1	11	0	0.439621	no
ATP13A1	10	1	0.439968	no
MLLT11	11	0	0.439993	no
RAB21	11	0	0.440024	no
CSF1R	11	0	0.440148	no
PDPK1	11	0	0.440334	no
GPER	11	0	0.441483	no
MYLK3	11	0	0.441763	no
FANCC	11	0	0.442384	no
PMS2	11	0	0.443285	no
PMS2CL	11	0	0.443285	no
PIK3R1	11	0	0.443534	no
HIC2	10	1	0.443644	no
CIC	11	0	0.445244	no
FXYD3	10	1	0.445794	no
NEK6	11	0	0.446301	no
DDR1	10	1	0.446478	no
ATN1	10	1	0.44651	no
DMTF1	11	0	0.44767	no
ANKRD17	10	1	0.448466	no
EAF1	11	0	0.448604	no
TBL1XR1	11	0	0.448697	no
RALYL	10	1	0.449118	no
ARHGAP23	11	0	0.449258	no
SLAMF9	11	0	0.449258	no
RRP36	11	0	0.44932	no
CCNI2	11	0	0.449507	no
PHF2	10	1	0.449934	no
PPAPDC1B	10	1	0.450097	no
LRRC8C	10	1	0.45026	no
ARHGEF40	11	0	0.450691	no
ITPKC	11	0	0.450909	no
FGF14	10	1	0.450945	no
DHX35	10	1	0.45101	no
PTPRT	10	1	0.451467	no
TBP	11	0	0.451532	no
FERD3L	11	0	0.451594	no
LETM1	10	1	0.451924	no
