## Additional File 4 for "Systematic Identification of Novel Cancer Genes through Analysis of Deep shRNA Perturbation Screens" (part 3 of 3)

### Sheet: Leukemia_AML (continued)
	#wt	#mut	pvalue	is_significant
TMC4	10	1	0.452218	no
CANX	11	0	0.452373	no
AGAP11	11	0	0.45256	no
RAE1	11	0	0.452623	no
RPAP3	11	0	0.452778	no
ZFHX3	10	1	0.452805	no
MC3R	11	0	0.453339	no
PRKCDBP	11	0	0.455023	no
MAGEA8	11	0	0.455148	no
WDR91	11	0	0.455304	no
KIAA0195	9	2	0.455331	no
EHMT1	10	1	0.455386	no
ETV6	11	0	0.455585	no
ADAM23	11	0	0.455772	no
SLC13A3	10	1	0.45581	no
UBE2J2	11	0	0.455866	no
MACF1	9	2	0.45595	no
GUCY2C	10	1	0.456497	no
FBXO32	10	1	0.456627	no
NFIX	10	1	0.45666	no
WDR17	11	0	0.457145	no
RNF168	10	1	0.457216	no
AKTIP	11	0	0.457426	no
GJD2	11	0	0.457644	no
ALX4	10	1	0.457837	no
VOPP1	11	0	0.458425	no
SDC1	11	0	0.458581	no
NCK2	11	0	0.458675	no
RARRES1	11	0	0.458893	no
ARID5B	8	3	0.459176	no
TERT	10	1	0.459439	no
NCBP2	11	0	0.459549	no
PAMR1	11	0	0.46058	no
BTBD18	10	1	0.46078	no
PLEKHF1	10	1	0.460813	no
GPR132	11	0	0.461079	no
AKT2	11	0	0.461298	no
HBZ	11	0	0.461329	no
AK4	10	1	0.461598	no
MCMBP	11	0	0.461954	no
WNT7B	11	0	0.462735	no
LOC440354	11	0	0.462923	no
LOC595101	11	0	0.462923	no
SMG1P1	11	0	0.462923	no
OBP2B	10	1	0.463169	no
CACNB2	10	1	0.463759	no
BTBD3	11	0	0.463892	no
MBD3	10	1	0.46402	no
MYL3	11	0	0.46433	no
MLX	11	0	0.465205	no
RIOK1	11	0	0.465361	no
ESPN	11	0	0.466206	no
CORO1A	11	0	0.466237	no
MAPK7	11	0	0.4663	no
REPS1	10	1	0.466313	no
SPAG16	11	0	0.466362	no
GSTM2	10	1	0.46664	no
STK19	9	2	0.466865	no
UTP15	11	0	0.467144	no
GOT1L1	10	1	0.467329	no
LATS1	10	1	0.468213	no
RNPC3	11	0	0.468396	no
JUND	10	1	0.468541	no
CPD	11	0	0.468646	no
PHF14	10	1	0.468803	no
ARNT	10	1	0.468934	no
ITGAL	11	0	0.46899	no
KRT1	11	0	0.469147	no
NFYA	11	0	0.469366	no
THRB	11	0	0.469773	no
SVIL	11	0	0.469866	no
EP400	11	0	0.46996	no
ACADM	11	0	0.470117	no
PHKG2	11	0	0.470148	no
VAT1	11	0	0.471338	no
SPEN	11	0	0.471557	no
HEYL	10	1	0.472311	no
RNMT	11	0	0.47234	no
CTNNBL1	10	1	0.472344	no
KAT5	11	0	0.472903	no
LCNL1	11	0	0.473905	no
RAB14	11	0	0.47472	no
ORM2	11	0	0.474939	no
GPR63	11	0	0.47497	no
APTX	11	0	0.475096	no
KDM8	11	0	0.475096	no
POFUT2	7	4	0.475155	no
FRMPD4	11	0	0.475221	no
HOXD10	11	0	0.475378	no
PAIP1	11	0	0.475472	no
HPGDS	11	0	0.475722	no
UBE2S	10	1	0.475723	no
ILK	11	0	0.476035	no
NEK11	11	0	0.476474	no
TRPM6	9	2	0.476527	no
CRCT1	11	0	0.476725	no
P4HA2	11	0	0.477101	no
SSB	11	0	0.477163	no
PRDM13	11	0	0.477195	no
FBXO11	11	0	0.477477	no
ARHGEF7	10	1	0.477692	no
STARD6	11	0	0.477822	no
ASPSCR1	9	2	0.477873	no
IL1RL1	11	0	0.477978	no
CDC6	11	0	0.47801	no
CLK3	11	0	0.478354	no
SIRT2	11	0	0.478605	no
ZBTB45	10	1	0.479005	no
PCDH9	9	2	0.479048	no
EPHA2	9	2	0.479324	no
PIK3R5	11	0	0.479483	no
ARL10	11	0	0.479483	no
SETDB2	11	0	0.479514	no
HLTF	11	0	0.479921	no
NRN1	11	0	0.479921	no
DPP6	11	0	0.480078	no
HSP90AB1	11	0	0.48058	no
HSP90AB3P	11	0	0.48058	no
UHMK1	11	0	0.480987	no
CTCF	11	0	0.481834	no
DHX38	11	0	0.48221	no
TGS1	9	2	0.483021	no
ATG4B	11	0	0.48359	no
NEK2	11	0	0.48406	no
CREB3L2	11	0	0.484405	no
NRP2	11	0	0.484468	no
NUDT2	11	0	0.484531	no
CLEC12A	11	0	0.484688	no
AKAP8	11	0	0.485283	no
FRMD4B	10	1	0.48531	no
PBX1	11	0	0.485566	no
MEN1	11	0	0.485848	no
LRP5L	9	2	0.486651	no
NEDD4L	11	0	0.487134	no
RTP2	11	0	0.487197	no
SCN7A	10	1	0.487314	no
LGALSL	11	0	0.487385	no
OR2T29	6	5	0.487737	no
SLITRK2	10	1	0.488168	no
UBR7	11	0	0.488734	no
EPSTI1	10	1	0.488858	no
CALCR	11	0	0.489205	no
PARP11	11	0	0.489267	no
FCGBP	10	1	0.489384	no
DLK1	11	0	0.489424	no
WDR63	10	1	0.489877	no
GINS1	11	0	0.491495	no
PPP5C	11	0	0.491903	no
BCDIN3D	11	0	0.492468	no
SEMA4C	11	0	0.492531	no
MPP7	11	0	0.492782	no
ATP6AP1	11	0	0.493127	no
TP63	8	3	0.493154	no
WDR13	11	0	0.494319	no
HPD	11	0	0.494414	no
MYF6	11	0	0.49457	no
HDAC9	11	0	0.494602	no
LCP1	10	1	0.495168	no
VIMP	11	0	0.4957	no
PABPN1	11	0	0.497175	no
ABCD4	11	0	0.497301	no
SLC46A3	11	0	0.497301	no
SMURF2	10	1	0.497436	no
ARMC3	11	0	0.498399	no
PACSIN3	10	1	0.498455	no
LRRC4	11	0	0.498493	no
PRCC	11	0	0.498902	no
HERC1	9	2	0.498997	no
MADD	6	5	0.499076	no
GTF2H2C	10	1	0.499112	no
DMAP1	11	0	0.49931	no
EDF1	11	0	0.499372	no
EIF3I	10	1	0.499573	no
RCBTB1	11	0	0.499718	no
AMIGO1	11	0	0.500094	no
PPHLN1	11	0	0.500377	no
ECM2	10	1	0.500559	no
RCBTB2	9	2	0.500761	no
HIST1H1D	10	1	0.501019	no
ITGB2	7	4	0.501054	no
ZBTB12	10	1	0.501085	no
CBX5	11	0	0.501161	no
RNF123	11	0	0.501287	no
CYP11B1	10	1	0.501479	no
C17orf80	7	4	0.501561	no
UBQLN1	10	1	0.502137	no
NSMAF	11	0	0.502448	no
FKBP14	11	0	0.503044	no
TREML4	11	0	0.503358	no
UBFD1	10	1	0.503517	no
C1QTNF3	11	0	0.503609	no
C1QTNF3-AMACR	11	0	0.503609	no
PANK3	11	0	0.503892	no
ELAVL1	10	1	0.505621	no
PARP1	10	1	0.50595	no
IL1B	11	0	0.506057	no
MAP3K13	11	0	0.506214	no
ARL14	11	0	0.506591	no
TELO2	11	0	0.507658	no
SERPINB1	11	0	0.507689	no
IHH	11	0	0.507877	no
CD2AP	11	0	0.508536	no
KAT6A	10	1	0.509499	no
DDX19A	11	0	0.50976	no
ATOX1	11	0	0.509823	no
CD22	10	1	0.51009	no
RRM2	11	0	0.510199	no
IMPDH1	11	0	0.510544	no
EIF4H	11	0	0.510733	no
DCLK1	10	1	0.510748	no
TTC21B	11	0	0.510795	no
TBC1D8B	11	0	0.510858	no
ARFRP1	11	0	0.510952	no
WAS	11	0	0.510952	no
PDK2	9	2	0.511067	no
ALDOC	11	0	0.511109	no
MORF4L1	11	0	0.511109	no
UBN1	11	0	0.511203	no
MTMR4	10	1	0.511602	no
TEK	10	1	0.511602	no
RACGAP1	11	0	0.512709	no
CYP26C1	11	0	0.512772	no
MLH3	10	1	0.512916	no
SRSF11	11	0	0.513274	no
ASAP1	10	1	0.513343	no
POTEI	11	0	0.513462	no
POTEJ	11	0	0.513462	no
POTEF	11	0	0.513462	no
ATRX	11	0	0.513587	no
FBXL14	11	0	0.513995	no
SCNN1D	11	0	0.514215	no
ZCRB1	11	0	0.514246	no
ZNF33A	10	1	0.514427	no
OPN1MW	11	0	0.515814	no
OPN1MW2	11	0	0.515814	no
LOC101060233	11	0	0.515814	no
MYLK	11	0	0.516222	no
RPAP1	11	0	0.516379	no
ELF1	10	1	0.51676	no
SIRPA	11	0	0.517006	no
OPRK1	11	0	0.517382	no
STARD3	10	1	0.517548	no
KIF14	11	0	0.517947	no
TMEM170B	11	0	0.518197	no
CES5A	10	1	0.518434	no
PRKAB2	10	1	0.518697	no
VAT1L	10	1	0.518796	no
GPR26	11	0	0.518919	no
PIAS4	10	1	0.519223	no
ADPGK	11	0	0.520267	no
ATP11C	11	0	0.520361	no
ASAP2	11	0	0.520423	no
LIMK2	10	1	0.520437	no
POU2F3	9	2	0.520503	no
IQGAP1	11	0	0.520517	no
OSBPL1A	11	0	0.520799	no
ALAS1	11	0	0.520988	no
SLC22A7	11	0	0.521113	no
HCN4	11	0	0.521395	no
CHRNA2	11	0	0.522022	no
KLK2	11	0	0.522147	no
MYOG	11	0	0.522492	no
RABGAP1	11	0	0.522774	no
LRRTM4	11	0	0.522805	no
DDX27	11	0	0.522868	no
PXK	11	0	0.523933	no
SMAD5	11	0	0.52409	no
POLM	11	0	0.524121	no
RAD23B	11	0	0.524247	no
VSTM2B	9	2	0.5252	no
HOXB1	10	1	0.525393	no
FFAR2	11	0	0.525594	no
PTP4A3	10	1	0.525623	no
GNPNAT1	11	0	0.525781	no
LOC128322	11	0	0.525969	no
CA7	11	0	0.526283	no
NR4A1	11	0	0.526314	no
DET1	11	0	0.526377	no
MAP3K5	8	3	0.526779	no
DPF3	11	0	0.527347	no
GABARAPL2	11	0	0.527473	no
ADRA2C	11	0	0.527723	no
ITGAE	10	1	0.527755	no
MAGEC3	11	0	0.527974	no
GLI3	11	0	0.528381	no
OR4K15	10	1	0.52841	no
E2F6	11	0	0.52885	no
AGXT2	10	1	0.529066	no
RBMS3	11	0	0.529101	no
ASS1	10	1	0.530312	no
XPR1	11	0	0.530478	no
LHX9	11	0	0.53054	no
P2RY4	11	0	0.531104	no
BRMS1	11	0	0.531198	no
MPZL2	9	2	0.531583	no
FBXW4	11	0	0.531917	no
LAMP2	11	0	0.531949	no
CERK	10	1	0.531951	no
BTBD19	11	0	0.532042	no
UBE2E2	11	0	0.532731	no
CAPNS1	11	0	0.532793	no
TIMD4	11	0	0.533825	no
NIPSNAP1	11	0	0.533951	no
PRKRIP1	11	0	0.534138	no
LOC100630923	11	0	0.534138	no
SEMA6D	11	0	0.535795	no
BAZ2B	11	0	0.536796	no
CDYL2	11	0	0.537015	no
IL1RAP	11	0	0.537358	no
FGFR2	11	0	0.537452	no
PIK3R2	10	1	0.538173	no
UBD	11	0	0.538421	no
ESAM	9	2	0.538751	no
SLC7A7	11	0	0.538764	no
ARL1	11	0	0.538921	no
KIF27	10	1	0.539089	no
UTRN	10	1	0.539547	no
COX11	10	1	0.539874	no
KAT7	10	1	0.540234	no
RBFOX3	9	2	0.5403	no
EDNRA	11	0	0.54042	no
RFC4	11	0	0.541044	no
PSMC4	11	0	0.541669	no
NFATC2	10	1	0.541673	no
WDR54	11	0	0.5417	no
HMX2	11	0	0.542605	no
TAP1	11	0	0.542855	no
GMIP	10	1	0.543405	no
CDKAL1	11	0	0.543822	no
CARKD	10	1	0.543994	no
HTR3C	11	0	0.544041	no
RERG	10	1	0.544059	no
ETV5	11	0	0.544134	no
SLC20A2	11	0	0.544166	no
TAOK2	11	0	0.544228	no
PNPLA6	10	1	0.544288	no
NCAN	9	2	0.544325	no
CYP2C8	11	0	0.544353	no
STRN	11	0	0.544353	no
ARMC6	10	1	0.544386	no
CLTCL1	9	2	0.544531	no
PYGO1	11	0	0.544914	no
P2RY12	11	0	0.544945	no
LRRN2	11	0	0.545195	no
GSG2	10	1	0.545627	no
GJA1	11	0	0.545912	no
CHAD	10	1	0.546313	no
MFRP	9	2	0.546353	no
C1QTNF5	9	2	0.546353	no
NTN1	11	0	0.54638	no
MAPKAPK3	11	0	0.546411	no
KALRN	11	0	0.546629	no
PHLDA2	10	1	0.546672	no
USP45	10	1	0.547227	no
CDC23	11	0	0.547502	no
AMBP	11	0	0.547752	no
HCN2	10	1	0.547782	no
ARF3	11	0	0.547783	no
F2RL1	11	0	0.54797	no
ZBTB32	11	0	0.548281	no
KBTBD10	11	0	0.548655	no
FGFRL1	11	0	0.548842	no
SLAMF6	11	0	0.548936	no
EDN1	11	0	0.548998	no
BOLL	10	1	0.549283	no
KLF6	11	0	0.54959	no
RAB27A	11	0	0.549746	no
SETD5	11	0	0.549746	no
SSTR1	11	0	0.54987	no
TAF5	11	0	0.550618	no
EDA	11	0	0.550867	no
C3orf80	11	0	0.550929	no
PRDM8	11	0	0.551863	no
DCAF8L1	11	0	0.551925	no
DCAF8L2	11	0	0.551925	no
LRRC2	11	0	0.552423	no
SRPK1	11	0	0.552952	no
L3MBTL2	11	0	0.553388	no
DPT	11	0	0.553481	no
GJB7	10	1	0.554402	no
CDC73	11	0	0.554414	no
TMEM130	10	1	0.554434	no
GPR89B	10	1	0.554728	no
GPR89A	10	1	0.554728	no
GPR89C	10	1	0.554728	no
ARL11	11	0	0.554756	no
ZCWPW2	11	0	0.555036	no
KCNV1	11	0	0.555067	no
PTGDR	11	0	0.555098	no
VPREB3	11	0	0.555534	no
NR4A3	11	0	0.555751	no
TPH1	11	0	0.556093	no
P4HA1	11	0	0.556435	no
GAS6	10	1	0.556616	no
PLAU	11	0	0.55687	no
KLHL4	11	0	0.557026	no
ESRRA	11	0	0.557585	no
DCAF6	11	0	0.557616	no
PDE8B	11	0	0.558237	no
PML	9	2	0.558255	no
MASP2	11	0	0.558424	no
SUSD1	11	0	0.558548	no
ACP5	9	2	0.558666	no
PIGS	11	0	0.559169	no
ANKIB1	11	0	0.559883	no
SIRT1	11	0	0.560069	no
FEM1B	11	0	0.560379	no
BRI3	11	0	0.560721	no
DMRT1	7	4	0.561391	no
GCLC	11	0	0.561993	no
LOC100271836	7	4	0.562316	no
SLC9C1	11	0	0.562427	no
DCAF10	11	0	0.562489	no
RBM47	11	0	0.563791	no
ATP13A3	11	0	0.563822	no
KCNQ1	10	1	0.563865	no
EPHA3	9	2	0.564752	no
OPRM1	10	1	0.564806	no
NEUROG2	11	0	0.564876	no
TSSK2	11	0	0.565433	no
FOSL2	11	0	0.565495	no
KIAA0247	11	0	0.565526	no
WDR7	11	0	0.565557	no
NEUROD1	11	0	0.565743	no
KCTD4	10	1	0.566007	no
MXD3	11	0	0.566146	no
C17orf99	9	2	0.566663	no
CA3	10	1	0.566785	no
SOS2	11	0	0.567012	no
CACNG1	10	1	0.567466	no
INSL4	6	5	0.567525	no
ARNTL2	11	0	0.567693	no
TTC1	11	0	0.568034	no
SURF4	10	1	0.568276	no
PDHA2	11	0	0.568312	no
SLAMF7	11	0	0.568436	no
HIRA	11	0	0.569147	no
MAPKAP1	11	0	0.569147	no
NEURL2	11	0	0.56924	no
TNFAIP6	11	0	0.569271	no
SSTR3	11	0	0.569395	no
NLRP3	10	1	0.569507	no
HSD17B2	11	0	0.569735	no
BTN3A3	11	0	0.570013	no
FH	10	1	0.570349	no
STON1	11	0	0.570446	no
STON1-GTF2A1L	11	0	0.570446	no
NGEF	10	1	0.570446	no
OVOL1	11	0	0.570508	no
TNNI3K	11	0	0.570693	no
SORL1	9	2	0.570754	no
ZNF384	11	0	0.57094	no
NPY1R	11	0	0.571002	no
DLG1	11	0	0.571064	no
SLC7A1	10	1	0.571158	no
ATF4	11	0	0.571744	no
NPEPPS	10	1	0.57187	no
SERPINA4	10	1	0.572484	no
SEMA7A	11	0	0.572763	no
ALKBH1	11	0	0.572855	no
SRPK3	11	0	0.57372	no
ST7	9	2	0.574226	no
CD3EAP	11	0	0.574337	no
S1PR1	11	0	0.574337	no
LMLN	11	0	0.574707	no
BARX2	8	3	0.574949	no
PPM1D	10	1	0.575103	no
KCNA5	10	1	0.575264	no
ACOT12	11	0	0.575509	no
METTL3	11	0	0.575509	no
RPS10	11	0	0.577112	no
RPS10-NUDT3	11	0	0.577112	no
VMP1	10	1	0.577234	no
RFC2	11	0	0.577574	no
CLP1	10	1	0.577653	no
TIGIT	11	0	0.579298	no
KCNK13	11	0	0.579483	no
BAX	11	0	0.579545	no
CAMK1D	11	0	0.579822	no
CAPN1	11	0	0.579945	no
MESP2	11	0	0.580498	no
RTN4IP1	11	0	0.581021	no
ELAVL4	11	0	0.581237	no
TBPL1	10	1	0.581392	no
MLNR	11	0	0.581913	no
PDGFRB	11	0	0.582343	no
TTC7A	11	0	0.583173	no
SOX13	11	0	0.583204	no
DNAH5	10	1	0.583678	no
HIPK2	11	0	0.583787	no
GPR27	9	2	0.584133	no
MTMR3	11	0	0.584401	no
RBMXL1	11	0	0.584708	no
KCNC3	11	0	0.584862	no
KLHL2	11	0	0.585383	no
ZNF92	11	0	0.585598	no
TNIK	11	0	0.585936	no
ZKSCAN4	11	0	0.585966	no
ICMT	11	0	0.586058	no
APPBP2	10	1	0.58686	no
PSPC1	10	1	0.58702	no
GPR12	9	2	0.587244	no
PHKA1	11	0	0.587622	no
GABBR2	11	0	0.587836	no
MBOAT2	11	0	0.588664	no
TOPBP1	11	0	0.58897	no
LRRTM3	10	1	0.589042	no
HOXD12	11	0	0.589123	no
EPB41L3	11	0	0.589184	no
HK1	11	0	0.589184	no
SYNCRIP	11	0	0.589276	no
ACAD8	9	2	0.589304	no
BTBD6	11	0	0.590256	no
DHRS1	11	0	0.590562	no
ARHGEF10	9	2	0.590822	no
MFSD10	11	0	0.590929	no
FLJ45256	11	0	0.591724	no
METTL21B	11	0	0.591968	no
NOG	10	1	0.592022	no
TCEB2	11	0	0.59206	no
G3BP1	11	0	0.592243	no
CCDC132	10	1	0.59231	no
RNGTT	11	0	0.592488	no
TPT1	10	1	0.593238	no
CDKN1B	11	0	0.593649	no
MAP1LC3B	11	0	0.593679	no
MAP1LC3B2	11	0	0.593679	no
KIF18B	11	0	0.594198	no
GPC3	11	0	0.594565	no
JUN	11	0	0.594565	no
OXTR	11	0	0.594687	no
TXNDC11	11	0	0.594839	no
UBE2J1	11	0	0.595053	no
RALGAPA2	11	0	0.595236	no
PAN3	10	1	0.595541	no
NPAS2	11	0	0.595572	no
TRPV1	9	2	0.595603	no
UHRF2	7	4	0.596001	no
TREML2	11	0	0.596273	no
DSC1	11	0	0.596365	no
HCLS1	11	0	0.596517	no
HMX1	11	0	0.596548	no
ELK1	11	0	0.596578	no
FOXR1	9	2	0.596847	no
SLC6A19	11	0	0.596944	no
ERAS	11	0	0.596974	no
FAM69A	11	0	0.597066	no
AJAP1	11	0	0.59731	no
IL1RAPL2	10	1	0.597488	no
CCNYL2	11	0	0.597492	no
S1PR3	10	1	0.597839	no
CR2	11	0	0.598528	no
TBK1	11	0	0.598741	no
CTNND1	9	2	0.598761	no
CD274	6	5	0.599223	no
KBTBD6	10	1	0.599338	no
XRCC1	11	0	0.59935	no
CEACAM18	11	0	0.599411	no
KCNA2	11	0	0.599502	no
ORC2	11	0	0.599989	no
CCNB3	11	0	0.60005	no
KCTD19	11	0	0.600354	no
WASH3P	7	4	0.600434	no
GSTP1	11	0	0.600628	no
BRD2	11	0	0.600719	no
DOCK2	11	0	0.60084	no
PIK3R3	10	1	0.601473	no
RAD17	11	0	0.601783	no
TAB2	10	1	0.601886	no
ART3	11	0	0.601935	no
KLC4	11	0	0.601935	no
EMX1	11	0	0.602238	no
FOXM1	11	0	0.602421	no
GPT	8	3	0.602458	no
KIAA1967	10	1	0.602682	no
CD14	11	0	0.603271	no
MYO3B	11	0	0.603453	no
RARB	11	0	0.603544	no
WRAP53	9	2	0.604924	no
GTF2H2	11	0	0.605425	no
GTF2H2B	11	0	0.605425	no
ADAMTS10	10	1	0.605796	no
MYO9A	10	1	0.606272	no
ADPRM	11	0	0.607484	no
TACSTD2	11	0	0.607515	no
PRPS2	11	0	0.607575	no
REL	11	0	0.607817	no
STARD10	11	0	0.608362	no
ABCG2	11	0	0.609148	no
SDR9C7	11	0	0.60939	no
CA8	10	1	0.609473	no
P2RY11	8	3	0.609529	no
PPAN-P2RY11	8	3	0.609529	no
ADRBK1	11	0	0.609541	no
KIF24	11	0	0.609572	no
NKX2-1	11	0	0.609753	no
BTBD17	9	2	0.609929	no
SCGB3A1	11	0	0.610116	no
MLLT4	10	1	0.61036	no
CASD1	11	0	0.610448	no
TAF3	11	0	0.610508	no
PRRT1	10	1	0.610581	no
SULT6B1	11	0	0.611173	no
TRIB1	10	1	0.611814	no
LRRC3	7	4	0.611893	no
SLC10A2	9	2	0.611893	no
SRSF7	11	0	0.612018	no
CLNK	11	0	0.612048	no
ABCA6	10	1	0.612289	no
CDH3	11	0	0.61247	no
TLR9	11	0	0.612772	no
PPARGC1A	10	1	0.61292	no
PKD1L2	11	0	0.612983	no
NUDT5	11	0	0.613104	no
BMPR2	10	1	0.613457	no
TAX1BP1	11	0	0.614309	no
GPR3	10	1	0.614625	no
SNRPF	11	0	0.614731	no
RNF144B	11	0	0.615333	no
PNPT1	10	1	0.615445	no
ADCY1	11	0	0.616356	no
DIMT1	11	0	0.616626	no
MNX1	11	0	0.616987	no
OR4E2	11	0	0.616987	no
KIAA0226	11	0	0.617198	no
POLE	7	4	0.617326	no
AXIN1	11	0	0.617498	no
ARHGEF10L	11	0	0.617678	no
ADCK1	11	0	0.618159	no
EEPD1	11	0	0.618219	no
AURKC	10	1	0.618279	no
SCRT1	8	3	0.618775	no
LRRC20	11	0	0.61912	no
CTDP1	11	0	0.61915	no
HSF2	11	0	0.61954	no
SCD	11	0	0.61975	no
UPK1A	11	0	0.62023	no
SLC38A10	8	3	0.620246	no
FRMD6	11	0	0.62032	no
EXO1	10	1	0.620322	no
RBM45	11	0	0.62056	no
CHST4	11	0	0.62068	no
AMT	10	1	0.621766	no
BTN2A2	11	0	0.622986	no
FABP12	10	1	0.623052	no
PASK	7	4	0.623781	no
TMEM187	11	0	0.624003	no
CACNA1E	10	1	0.624211	no
RDH5	10	1	0.624367	no
TREM1	11	0	0.624391	no
CADM3	11	0	0.62472	no
KBTBD11	9	2	0.625298	no
MTR	10	1	0.625338	no
FLJ44635	11	0	0.625347	no
CCND3	11	0	0.625437	no
HOXA13	11	0	0.625437	no
IDH1	11	0	0.625467	no
SGK1	10	1	0.626901	no
ARID5A	11	0	0.627138	no
USP35	10	1	0.627307	no
FASTK	11	0	0.627317	no
NCOA2	10	1	0.627463	no
HMGA1	11	0	0.627585	no
E2F7	11	0	0.627764	no
FRMD3	10	1	0.628243	no
PPP2R2B	11	0	0.62836	no
APH1A	11	0	0.628688	no
KCNK4	11	0	0.629253	no
ZNF165	11	0	0.629491	no
REXO4	10	1	0.629772	no
MARK2	11	0	0.629967	no
FOXG1	11	0	0.630265	no
TNFSF13	9	2	0.630489	no
BFSP1	11	0	0.630562	no
CDH16	11	0	0.630652	no
SCYL2	11	0	0.631187	no
PACSIN2	11	0	0.631246	no
THRSP	11	0	0.631424	no
TLR4	11	0	0.631573	no
PEX7	10	1	0.631796	no
GPR68	11	0	0.632493	no
TMEM240	11	0	0.632553	no
TMX2-CTNND1	10	1	0.632698	no
GRIN3A	11	0	0.632701	no
PDE1B	11	0	0.632731	no
ALDH1L1	11	0	0.632968	no
MED13L	11	0	0.63371	no
TLE2	10	1	0.634034	no
IGF2BP2	11	0	0.634273	no
NAT8B	11	0	0.634569	no
ZBTB40	11	0	0.635369	no
MTA2	11	0	0.636227	no
FMOD	11	0	0.636789	no
NPR3	11	0	0.637381	no
GAPDHS	11	0	0.63744	no
RAVER1	8	3	0.637653	no
RORB	10	1	0.638125	no
GAN	11	0	0.638385	no
LY6D	10	1	0.638527	no
ABCA7	10	1	0.639609	no
AP3M2	11	0	0.639654	no
DUSP3	11	0	0.639743	no
RAD54B	10	1	0.639887	no
SEMA4D	10	1	0.63998	no
DOCK10	11	0	0.640008	no
PRLHR	11	0	0.640008	no
KCNG4	11	0	0.641216	no
MAFB	10	1	0.641492	no
CD4	11	0	0.642011	no
LMBR1	11	0	0.642011	no
AKR7A3	11	0	0.642717	no
CNOT7	10	1	0.642879	no
LLGL1	11	0	0.642982	no
CELF6	11	0	0.64304	no
PTPRD	6	5	0.643106	no
ABCC9	11	0	0.643305	no
TMEM55A	10	1	0.643341	no
TEX28	11	0	0.643393	no
LOC101060234	11	0	0.643393	no
WDR44	11	0	0.64354	no
CDKN2B	4	7	0.643902	no
ATP7B	8	3	0.644015	no
DAZL	11	0	0.644069	no
EPHB1	10	1	0.644818	no
TBX21	10	1	0.644849	no
CASC5	10	1	0.645586	no
SQRDL	11	0	0.646006	no
CCNJL	11	0	0.646387	no
NFATC1	11	0	0.64706	no
CLCN2	10	1	0.64709	no
CSNK2A1	11	0	0.6475	no
HMGN1	6	5	0.647784	no
COX6C	11	0	0.647939	no
IQCG	11	0	0.64826	no
GINS3	11	0	0.648465	no
ADCY2	11	0	0.648524	no
NBR1	11	0	0.649167	no
CHRNA1	11	0	0.649313	no
CSMD1	9	2	0.649438	no
MAP4K4	11	0	0.649839	no
KLHL30	11	0	0.650452	no
MAVS	11	0	0.650919	no
PROKR1	11	0	0.650977	no
AVPR1A	11	0	0.651064	no
C1QC	11	0	0.651094	no
SIRT3	9	2	0.651144	no
CDYL	11	0	0.652026	no
FYN	11	0	0.652085	no
PABPC5	11	0	0.652347	no
LGR6	11	0	0.65258	no
PIK3C2G	8	3	0.652618	no
TCF7	11	0	0.652988	no
ZEB1	11	0	0.653075	no
XPOT	10	1	0.653634	no
ARID3A	10	1	0.654212	no
VGLL1	11	0	0.654529	no
SALL1	11	0	0.655546	no
MYOC	11	0	0.655575	no
OMD	10	1	0.655643	no
CACNA1H	11	0	0.655865	no
IQSEC3	10	1	0.655886	no
ASTN2	11	0	0.656097	no
MAPK10	11	0	0.656097	no
KIF21A	11	0	0.656271	no
PPP2R3A	10	1	0.656494	no
TRA2A	11	0	0.656532	no
AGPAT2	11	0	0.65659	no
RAD50	9	2	0.656627	no
JAZF1	11	0	0.656648	no
GPR139	11	0	0.65688	no
NRBF2	10	1	0.657192	no
SEMA4A	9	2	0.657203	no
C5	11	0	0.657228	no
PWP1	11	0	0.65746	no
FES	11	0	0.65746	no
LGALS12	11	0	0.657692	no
SERPINA1	11	0	0.658039	no
KDM6A	11	0	0.658792	no
RABL5	11	0	0.658821	no
BCL10	11	0	0.658878	no
PHF11	11	0	0.659515	no
HR	10	1	0.660133	no
SMARCA4	8	3	0.660506	no
SOCS2	11	0	0.660641	no
EGLN3	11	0	0.660786	no
RBM39	10	1	0.660828	no
GJD4	11	0	0.66119	no
FGF19	11	0	0.661305	no
PLEKHG4	9	2	0.661443	no
TMEM14B	11	0	0.661565	no
MGAT1	11	0	0.661796	no
CDK9	11	0	0.661911	no
FLT1	10	1	0.661947	no
CHD5	11	0	0.662228	no
DLG5	11	0	0.662257	no
BMX	11	0	0.662372	no
PMVK	11	0	0.662631	no
SUMO2	9	2	0.663064	no
WEE2	11	0	0.663092	no
LRP6	10	1	0.664088	no
RASD1	11	0	0.665134	no
ALDH7A1	11	0	0.665622	no
RHOD	11	0	0.666254	no
CCDC47	10	1	0.666315	no
ALPK2	11	0	0.666942	no
TAF1L	10	1	0.667096	no
PTPRG	10	1	0.667817	no
ATG9A	11	0	0.668546	no
ANKRA2	11	0	0.670118	no
GOLT1A	11	0	0.670176	no
PHYH	11	0	0.67029	no
AP2S1	11	0	0.670376	no
COG2	10	1	0.670842	no
LGSN	9	2	0.671501	no
NEUROG3	11	0	0.671916	no
RASGRF1	11	0	0.672001	no
LIMS1	11	0	0.672429	no
WNT5A	11	0	0.672571	no
PIK3CA	11	0	0.672771	no
TXN	11	0	0.673027	no
RNF182	11	0	0.673283	no
LPAR2	10	1	0.673558	no
CCR2	10	1	0.673677	no
HECW1	10	1	0.673915	no
POU3F2	11	0	0.673994	no
STK11IP	11	0	0.674619	no
PTP4A2	11	0	0.674648	no
TRAIP	11	0	0.675017	no
ADAP1	11	0	0.675159	no
SLC1A5	10	1	0.675195	no
ACSL6	11	0	0.675215	no
GUCA1C	11	0	0.67618	no
RAB10	11	0	0.676379	no
OMG	11	0	0.676407	no
MAP3K10	11	0	0.676577	no
CENPA	11	0	0.67703	no
TNS1	11	0	0.67703	no
SERPINB7	11	0	0.677172	no
BCL11B	11	0	0.677653	no
CREG1	11	0	0.677879	no
GZMB	11	0	0.678191	no
MED29	11	0	0.678191	no
EPB41L1	9	2	0.678203	no
TOP1	10	1	0.678253	no
AQP11	11	0	0.678615	no
DOT1L	10	1	0.678815	no
PWP2	5	6	0.680021	no
IKBKG	11	0	0.680027	no
TRIL	11	0	0.68014	no
MAP4K5	11	0	0.680253	no
HOXD9	11	0	0.680309	no
RBMS1	11	0	0.680535	no
FZD5	11	0	0.680704	no
ATP12A	8	3	0.681884	no
MAPK1	11	0	0.682168	no
ERC1	11	0	0.682253	no
MALT1	11	0	0.683293	no
DUSP10	10	1	0.683803	no
ARHGAP24	11	0	0.684136	no
FGR	11	0	0.684136	no
NRK	11	0	0.684669	no
KCNIP3	11	0	0.684725	no
SEMA3A	10	1	0.685037	no
ERN2	10	1	0.68539	no
RPN1	11	0	0.685678	no
TRPT1	11	0	0.686126	no
NBEA	10	1	0.686211	no
ITGAX	11	0	0.686322	no
RNF139	10	1	0.686475	no
PDE1A	10	1	0.68671	no
ABI1	11	0	0.687189	no
ANKRD11	10	1	0.687237	no
TMEM55B	11	0	0.688669	no
NPHS1	11	0	0.688948	no
IGSF9	11	0	0.689199	no
ATP10A	11	0	0.689673	no
PITX2	11	0	0.689728	no
ADRA1D	11	0	0.689784	no
RDH10	9	2	0.690058	no
ATOH7	11	0	0.69009	no
OR5H6	11	0	0.690369	no
FASN	9	2	0.690488	no
CYP51A1	11	0	0.690814	no
TENC1	11	0	0.691314	no
CHD2	11	0	0.69137	no
EGOT	11	0	0.691648	no
NAPG	11	0	0.692259	no
STK24	10	1	0.692519	no
KLHL25	11	0	0.692869	no
CNOT8	11	0	0.692953	no
CALCOCO2	10	1	0.693274	no
WDR70	10	1	0.693332	no
MAPKAPK2	11	0	0.693396	no
MAP2K2	8	3	0.69353	no
RAB13	11	0	0.693978	no
ACAP1	9	2	0.694192	no
ZNF423	11	0	0.694615	no
ATP8A2	9	2	0.694711	no
TBC1D22B	11	0	0.694753	no
PDE9A	7	4	0.695162	no
OGG1	11	0	0.695334	no
NOTCH2	11	0	0.696107	no
FOXP3	11	0	0.696135	no
DCAF5	11	0	0.696466	no
TMEM14C	11	0	0.69688	no
POLD2	11	0	0.697266	no
TBC1D8	11	0	0.697349	no
KCNE3	11	0	0.697624	no
SOX18	11	0	0.698065	no
LGALS8	10	1	0.698079	no
FPGT-TNNI3K	9	2	0.698363	no
E2F4	11	0	0.69867	no
CBWD1	7	4	0.69901	no
SHC3	9	2	0.699152	no
NPAS3	11	0	0.699303	no
LRPPRC	11	0	0.700099	no
ZNF350	11	0	0.700648	no
KANSL1	11	0	0.701854	no
MSL3	11	0	0.702237	no
MAPK14	11	0	0.702511	no
PTGER3	11	0	0.702511	no
NAE1	11	0	0.702538	no
GPI	10	1	0.702622	no
GKN1	11	0	0.70273	no
SLC16A3	9	2	0.703113	no
TRIP12	11	0	0.703249	no
GABRG2	11	0	0.703304	no
BTBD2	10	1	0.703309	no
NFKBIB	11	0	0.70385	no
ZBTB8A	11	0	0.704123	no
DLX5	11	0	0.704287	no
CSNK1G3	11	0	0.704777	no
PRR5L	11	0	0.704914	no
LOC407835	11	0	0.70505	no
TAGAP	10	1	0.705196	no
NMNAT2	11	0	0.705268	no
CDK10	11	0	0.705486	no
PSAT1	10	1	0.706479	no
MUS81	11	0	0.706629	no
HERPUD1	11	0	0.706846	no
NAT8	11	0	0.706982	no
WDR45	11	0	0.707145	no
SLC22A3	10	1	0.707305	no
NMNAT1	11	0	0.707797	no
CDK1	10	1	0.708641	no
COL4A1	10	1	0.708868	no
RAB6B	11	0	0.709206	no
KCNV2	7	4	0.70928	no
COLEC10	10	1	0.709435	no
TMEM123	11	0	0.709531	no
EZH1	11	0	0.709666	no
CHD6	10	1	0.709747	no
VSTM1	11	0	0.710126	no
CTLA4	11	0	0.710558	no
PIP5K1C	10	1	0.710795	no
MATN2	11	0	0.711233	no
ITCH	9	2	0.711649	no
PCSK1N	11	0	0.711854	no
DHRS13	10	1	0.711926	no
SKP2	11	0	0.712204	no
MPPED2	11	0	0.712312	no
KCNE2	9	2	0.712838	no
ARHGEF12	9	2	0.713194	no
SIX4	11	0	0.713577	no
STX12	11	0	0.713846	no
FANCF	11	0	0.714222	no
DHRS7C	11	0	0.714464	no
KLC3	11	0	0.714866	no
PNPLA7	9	2	0.714943	no
KIF3C	11	0	0.714974	no
C1QL2	11	0	0.715162	no
ACADS	11	0	0.715242	no
SPHK1	9	2	0.715534	no
DNMT3A	11	0	0.715724	no
NOTCH1	10	1	0.716065	no
PDX1	9	2	0.716096	no
SETBP1	11	0	0.716448	no
CCNK	11	0	0.716902	no
RAB28	11	0	0.717116	no
DUSP23	11	0	0.71725	no
ZC3HAV1	11	0	0.71725	no
NPTXR	11	0	0.717517	no
SYNPO	10	1	0.71769	no
CACNA1C	10	1	0.717774	no
NRG1	10	1	0.71797	no
SLC22A17	11	0	0.718105	no
ITGB3	10	1	0.718221	no
PGC	11	0	0.718425	no
CLCNKA	10	1	0.718836	no
ITSN1	9	2	0.718925	no
GSK3B	11	0	0.719571	no
DNAJC1	11	0	0.719784	no
SUV39H2	11	0	0.719943	no
STK36	11	0	0.720422	no
SLC7A11	11	0	0.720608	no
ARHGEF5	10	1	0.720621	no
AKR1C1	10	1	0.720733	no
RAB40AL	11	0	0.720954	no
SNRNP40	11	0	0.72183	no
INPP5E	10	1	0.72204	no
PRSS23	10	1	0.72204	no
MYEF2	11	0	0.722095	no
POU2F2	11	0	0.722942	no
CLCN4	11	0	0.723313	no
RAB18	11	0	0.723551	no
ALDOB	11	0	0.724106	no
MTA1	11	0	0.724317	no
WDFY1	11	0	0.724529	no
LIME1	11	0	0.72474	no
MTMR6	9	2	0.724777	no
KDSR	11	0	0.725109	no
TDRD7	11	0	0.725109	no
DENND3	10	1	0.725419	no
TMTC4	10	1	0.725585	no
NFKB1	11	0	0.72561	no
PRPF4	11	0	0.725663	no
COL8A2	11	0	0.7259	no
ARHGAP6	11	0	0.726058	no
MAP2K3	11	0	0.726216	no
NRL	11	0	0.726216	no
UPK1B	11	0	0.726479	no
LPAR3	11	0	0.727189	no
TRPS1	10	1	0.727515	no
KSR1	10	1	0.727625	no
ATP13A2	11	0	0.727635	no
DNAJC3	10	1	0.72823	no
IL2RA	11	0	0.72858	no
AKR1B10	11	0	0.729339	no
AKR1B15	11	0	0.729339	no
COL5A2	11	0	0.729366	no
PROL1	11	0	0.729915	no
ELL	10	1	0.729959	no
GCFC1	9	2	0.730023	no
UBA5	11	0	0.730046	no
RIOK3	11	0	0.730359	no
ATP9B	10	1	0.730452	no
MARCO	10	1	0.73078	no
ITGB4	9	2	0.730887	no
DDX1	11	0	0.73096	no
SH3RF1	9	2	0.730974	no
C9orf24	11	0	0.731247	no
DSEL	11	0	0.731534	no
C17orf58	10	1	0.731546	no
PFKFB2	11	0	0.731743	no
HSDL2	11	0	0.731925	no
TGFB2	9	2	0.732326	no
ARHGAP39	8	3	0.732333	no
SMAP2	10	1	0.732828	no
MAGEA1	11	0	0.732966	no
ALDH3A1	11	0	0.733122	no
SDC2	9	2	0.733473	no
RAB6A	11	0	0.733694	no
WDR78	11	0	0.733746	no
ASB11	11	0	0.733824	no
GABRA2	11	0	0.734161	no
ARHGAP21	11	0	0.734343	no
WEE1	11	0	0.734835	no
RPA4	11	0	0.734861	no
RECQL5	8	3	0.734914	no
NOS1	11	0	0.735664	no
KLHL34	10	1	0.735845	no
ASCL2	10	1	0.736225	no
RAB3B	11	0	0.736362	no
LIF	11	0	0.736491	no
CUX1	10	1	0.736874	no
SRY	11	0	0.736956	no
APEX2	11	0	0.737085	no
KIAA2018	11	0	0.737446	no
CYP2F1	11	0	0.737859	no
DCT	8	3	0.737994	no
CHFR	11	0	0.738091	no
RRN3	11	0	0.738322	no
RRN3P2	11	0	0.738322	no
ERCC1	11	0	0.73876	no
FOXN2	11	0	0.739274	no
TCFL5	11	0	0.740044	no
MEF2D	11	0	0.740583	no
TERF2IP	11	0	0.740942	no
RAD23A	10	1	0.741051	no
EBI3	9	2	0.741638	no
DHX37	11	0	0.741889	no
PPP1R15A	11	0	0.741965	no
PPARD	11	0	0.742093	no
SESN1	11	0	0.742247	no
BNC1	11	0	0.742298	no
SHE	11	0	0.742451	no
SSH3	11	0	0.742528	no
PIDD	10	1	0.742873	no
FSTL3	10	1	0.74306	no
CDKL1	11	0	0.74314	no
WDR89	11	0	0.743726	no
OLFML2B	11	0	0.743956	no
KIF2C	11	0	0.744185	no
HMG20A	11	0	0.744236	no
FOXD3	11	0	0.744287	no
SEZ6L	11	0	0.744795	no
GNB1L	11	0	0.74543	no
TP53I3	11	0	0.745659	no
MLLT10	11	0	0.745735	no
PRDM2	11	0	0.745735	no
USP33	11	0	0.745887	no
ICK	11	0	0.746749	no
ONECUT1	11	0	0.746825	no
SEMA3G	10	1	0.746868	no
C10orf57	11	0	0.747255	no
SIX6	11	0	0.747457	no
PVRL3	11	0	0.747508	no
GABRE	11	0	0.747559	no
ARHGEF4	11	0	0.747761	no
SLC16A5	9	2	0.747811	no
KIF15	9	2	0.748424	no
EMILIN2	11	0	0.748569	no
PHC2	10	1	0.748933	no
PPM1G	11	0	0.748998	no
LASP1	11	0	0.749829	no
DDX50	11	0	0.750105	no
APCDD1L	11	0	0.750181	no
ATAD3C	11	0	0.750307	no
C1QTNF4	10	1	0.750621	no
IRX1	11	0	0.751888	no
EPYC	11	0	0.751988	no
PDGFB	11	0	0.752063	no
NRIP1	9	2	0.752087	no
FOXP4	11	0	0.752489	no
CDH1	11	0	0.752514	no
USP3	11	0	0.752589	no
SERPINF2	10	1	0.752644	no
ZRSR2	11	0	0.752889	no
SCAF4	9	2	0.753053	no
ZNF43	10	1	0.753064	no
FCHO2	11	0	0.753114	no
SHKBP1	11	0	0.753389	no
CYP8B1	10	1	0.753509	no
ARHGEF11	11	0	0.753688	no
IL6	11	0	0.753688	no
SERPINE3	11	0	0.753813	no
TAS1R2	11	0	0.753888	no
SDHAF2	11	0	0.753963	no
GRB14	11	0	0.754088	no
ITGA10	10	1	0.754136	no
PLXNA3	11	0	0.754636	no
LOC646214	10	1	0.754972	no
CCNYL1	11	0	0.755234	no
SAFB2	8	3	0.755399	no
RAB22A	11	0	0.755781	no
F13A1	11	0	0.756054	no
GCDH	10	1	0.756093	no
BMP2	9	2	0.756242	no
GABBR1	10	1	0.756873	no
CANT1	9	2	0.756954	no
CTR9	11	0	0.757121	no
TECPR1	10	1	0.75747	no
TBC1D24	11	0	0.757517	no
MAP3K14	11	0	0.757591	no
FBXW9	10	1	0.757937	no
ARPC1A	11	0	0.758407	no
ACTB	11	0	0.758432	no
UBE2Q2	10	1	0.758792	no
KCTD20	11	0	0.759	no
BIN1	11	0	0.760035	no
SULT1C2	8	3	0.760086	no
PRMT8	11	0	0.760158	no
FRMPD2P1	10	1	0.760238	no
MCHR1	11	0	0.760355	no
TRIM46	11	0	0.760945	no
IVD	11	0	0.761019	no
ZNF232	8	3	0.761122	no
GABRG3	10	1	0.761835	no
RBP7	11	0	0.762393	no
RUNX3	11	0	0.762907	no
TTBK1	11	0	0.762907	no
ELF5	11	0	0.763176	no
ANXA6	11	0	0.763665	no
WISP2	11	0	0.763811	no
A1CF	9	2	0.763959	no
KSR2	11	0	0.764348	no
NR1I2	11	0	0.765322	no
MKX	10	1	0.765597	no
AHRR	10	1	0.76575	no
ASH1L	10	1	0.766106	no
BLZF1	10	1	0.766183	no
BLOC1S1-RDH5	11	0	0.766294	no
MAGED2	11	0	0.76661	no
HOXB6	10	1	0.766996	no
RBM15B	11	0	0.766998	no
SEC31B	11	0	0.767119	no
HES6	11	0	0.767216	no
POTEE	9	2	0.767287	no
ATG2B	11	0	0.767289	no
WDR73	11	0	0.767289	no
NEIL2	11	0	0.768184	no
GRHL1	11	0	0.768256	no
ALDH6A1	11	0	0.768401	no
GUCY2D	10	1	0.768518	no
ATG16L2	11	0	0.768715	no
LRRC3B	11	0	0.768739	no
ALG5	10	1	0.768923	no
SIGLEC15	11	0	0.768932	no
CDC42BPG	10	1	0.769049	no
ATP5A1	11	0	0.76927	no
RPS6KA3	11	0	0.769294	no
WNT9A	10	1	0.769908	no
NEK5	10	1	0.769933	no
ABCC2	10	1	0.770059	no
SETD8	11	0	0.770786	no
CCR4	11	0	0.77081	no
KCNG3	11	0	0.77081	no
ILF2	11	0	0.77093	no
BECN1	11	0	0.77153	no
PDE3B	11	0	0.771986	no
IRS1	9	2	0.772443	no
DGAT1	8	3	0.772633	no
NTHL1	11	0	0.773301	no
MLST8	11	0	0.773611	no
HTR6	11	0	0.77385	no
LRWD1	11	0	0.773993	no
SLAMF8	11	0	0.774207	no
KDM4B	9	2	0.775023	no
ALS2CL	11	0	0.775135	no
PSEN2	10	1	0.775198	no
NMRK1	11	0	0.776678	no
PRKD2	11	0	0.776891	no
TAAR6	10	1	0.776938	no
CBX2	9	2	0.777223	no
F11R	11	0	0.7776	no
CNGA2	11	0	0.778473	no
CD80	11	0	0.778827	no
PGK1	11	0	0.779227	no
TBL3	11	0	0.77958	no
POLG	10	1	0.780371	no
RPS6KB1	10	1	0.780494	no
MFHAS1	11	0	0.780824	no
ANKRD65	11	0	0.781011	no
NUP43	10	1	0.781452	no
SLC35B2	11	0	0.781643	no
SLC51A	11	0	0.781667	no
SCN4B	9	2	0.781921	no
CYP2W1	11	0	0.782064	no
FOSB	11	0	0.782181	no
PDE7B	10	1	0.782211	no
WDR87	10	1	0.782432	no
SGCE	11	0	0.782951	no
BTG2	11	0	0.782997	no
CNST	9	2	0.783029	no
B3GALT6	11	0	0.783603	no
RAB4B	11	0	0.783673	no
MIA-RAB4B	11	0	0.783673	no
RAB4B-EGLN2	11	0	0.783673	no
FRMPD2	11	0	0.783789	no
ATG4C	11	0	0.784231	no
FGD2	11	0	0.784579	no
SPG7	11	0	0.784718	no
TBR1	11	0	0.784834	no
ATG5	11	0	0.784904	no
BRCA1	11	0	0.784927	no
SYK	10	1	0.784943	no
ACTR8	11	0	0.78502	no
HMOX1	11	0	0.785413	no
POLR3G	11	0	0.785483	no
MSH6	11	0	0.785668	no
ARID4A	11	0	0.785738	no
SGK196	11	0	0.786131	no
GPR110	9	2	0.786385	no
TET3	11	0	0.786662	no
MUTYH	11	0	0.787146	no
GCLM	11	0	0.787262	no
MMP27	11	0	0.787584	no
MSI1	11	0	0.787745	no
CYP4B1	11	0	0.78832	no
FZD3	11	0	0.78855	no
ANXA13	10	1	0.788596	no
LDHB	11	0	0.788642	no
TNFRSF17	11	0	0.788711	no
CA1	10	1	0.78874	no
GTF2IRD1	11	0	0.788802	no
CACNA2D1	10	1	0.78886	no
LIG1	11	0	0.789009	no
RASL10B	11	0	0.789696	no
KLHL17	11	0	0.789788	no
CEBPB	11	0	0.789811	no
PDE4C	10	1	0.790013	no
ANKRD62	11	0	0.79004	no
ANKRD29	11	0	0.790131	no
MICB	11	0	0.790245	no
MYBBP1A	9	2	0.790393	no
MAMDC4	11	0	0.790565	no
DDX39B	11	0	0.790953	no
ATP6V1G2-DDX39B	11	0	0.790953	no
HOXB2	10	1	0.791401	no
TNFRSF14	11	0	0.791683	no
TBXA2R	10	1	0.792427	no
NKX1-2	11	0	0.792797	no
PYGO2	11	0	0.79282	no
SIGLEC6	11	0	0.792865	no
SYNJ2	8	3	0.793799	no
SH2D3C	11	0	0.79393	no
EFNB3	9	2	0.794034	no
CCDC144A	11	0	0.794224	no
CCDC144C	11	0	0.794224	no
WDR6	11	0	0.794744	no
SETD2	11	0	0.794902	no
MYCN	11	0	0.795578	no
SLC12A7	11	0	0.796388	no
TRAT1	11	0	0.79677	no
BMPR1A	10	1	0.796878	no
HOXD1	11	0	0.796905	no
PEA15	11	0	0.797062	no
SRMS	11	0	0.797488	no
DMWD	11	0	0.797711	no
DRD2	11	0	0.797801	no
FER1L6-AS1	10	1	0.797911	no
ASPN	10	1	0.798075	no
IGSF11	11	0	0.798449	no
GLYCTK	11	0	0.798539	no
AKR1E2	11	0	0.798695	no
SLC9C2	11	0	0.799186	no
NWD1	10	1	0.799386	no
CEACAM5	11	0	0.799409	no
ATP2B3	11	0	0.799765	no
GTF2F1	11	0	0.801098	no
NPR2	10	1	0.801528	no
CDC14A	11	0	0.801629	no
ALPK1	11	0	0.80216	no
AGAP1	10	1	0.802339	no
INPP4B	11	0	0.80258	no
GPR52	11	0	0.802889	no
PRMT10	11	0	0.803043	no
EEF1G	11	0	0.803065	no
E2F3	11	0	0.803615	no
UBE2V2	11	0	0.803769	no
MAGEB2	11	0	0.803791	no
PAK7	8	3	0.804524	no
TOR4A	11	0	0.804538	no
HELQ	11	0	0.804648	no
TMPRSS3	7	4	0.804701	no
BTN2A1	11	0	0.804714	no
ARL13B	11	0	0.804758	no
ZFPM2	11	0	0.804955	no
ARAP1	11	0	0.805021	no
CREBL2	11	0	0.805043	no
DPP10	11	0	0.805108	no
KCTD9	11	0	0.805152	no
ELN	10	1	0.805244	no
SRSF5	11	0	0.805327	no
SCARA5	11	0	0.80559	no
TSPAN6	11	0	0.806245	no
OR2T8	10	1	0.80639	no
VSNL1	11	0	0.806682	no
BDP1	11	0	0.806747	no
MIEN1	11	0	0.807922	no
CALM2	11	0	0.808226	no
SERPINB5	11	0	0.808269	no
ATOH8	11	0	0.808464	no
H6PD	11	0	0.808464	no
RPS6KL1	11	0	0.808507	no
ING4	11	0	0.808659	no
SNAP29	10	1	0.808692	no
WDR37	10	1	0.808828	no
MELK	9	2	0.808996	no
TFPI	11	0	0.809092	no
AFF3	10	1	0.809373	no
BIRC2	10	1	0.810097	no
TFRC	10	1	0.81021	no
PRKDC	10	1	0.810527	no
TPM3P9	11	0	0.81056	no
TLE1	10	1	0.810572	no
DDX24	10	1	0.810707	no
CCBL2	11	0	0.811034	no
KIF5B	11	0	0.811678	no
CCNB2	11	0	0.811764	no
KDM4A	10	1	0.811789	no
LRRC38	10	1	0.812777	no
C3AR1	11	0	0.813155	no
SFRP2	11	0	0.813241	no
CACNB3	11	0	0.813454	no
PLIN1	10	1	0.813538	no
LHX2	11	0	0.814136	no
OR2T35	8	3	0.814143	no
ARHGAP36	11	0	0.814668	no
DEAF1	10	1	0.814966	no
C8orf46	10	1	0.815033	no
ATP6V1B1	11	0	0.815093	no
PITPNC1	10	1	0.8151	no
ATAD2	10	1	0.815456	no
LIG4	9	2	0.815831	no
NUDT1	11	0	0.815898	no
CD8B	10	1	0.816078	no
PSPH	10	1	0.816809	no
GSC	11	0	0.817124	no
WNT11	11	0	0.817124	no
RAG2	11	0	0.817356	no
ZNF189	11	0	0.817608	no
NFIC	10	1	0.817627	no
STK4	11	0	0.817756	no
FOXA1	10	1	0.817869	no
PIPOX	11	0	0.818239	no
CDKN2C	11	0	0.818407	no
CNNM1	11	0	0.818554	no
CLCA2	9	2	0.818834	no
GRM2	11	0	0.818932	no
GPR116	11	0	0.819057	no
SP7	11	0	0.819288	no
PFKFB1	11	0	0.819309	no
EMP1	9	2	0.81999	no
SERPINB9	11	0	0.819998	no
ZFHX4	10	1	0.820263	no
CNOT6	11	0	0.820541	no
ARHGEF25	11	0	0.820687	no
LRRC31	11	0	0.820728	no
LGALS2	11	0	0.820749	no
IPP	11	0	0.821103	no
FRMPD1	11	0	0.821228	no
MMP9	11	0	0.821623	no
PRKACA	11	0	0.821747	no
PWWP2B	11	0	0.821955	no
ADNP	11	0	0.821976	no
ATP5J2	11	0	0.822328	no
BRIX1	11	0	0.822473	no
APOD	11	0	0.823114	no
OS9	11	0	0.8233	no
ASH2L	10	1	0.82331	no
TSPAN31	10	1	0.823397	no
HDAC5	11	0	0.82398	no
PPIG	11	0	0.824351	no
ATAD3A	11	0	0.8247	no
MRPL38	9	2	0.82475	no
CDKN2A	4	7	0.824836	no
ZMYM2	10	1	0.825058	no
BRCA2	8	3	0.825691	no
PMEL	11	0	0.825808	no
TSC22D1	10	1	0.825939	no
TCF7L2	11	0	0.826033	no
COL9A3	11	0	0.826217	no
TMEM100	10	1	0.826218	no
DHX34	11	0	0.826523	no
PPARGC1B	11	0	0.826544	no
AHCYL2	11	0	0.826707	no
AKNA	10	1	0.827052	no
NKAIN4	11	0	0.827155	no
LMBR1L	11	0	0.827257	no
CELF3	11	0	0.827501	no
ARHGEF28	11	0	0.827542	no
CLMP	9	2	0.827573	no
ALG10B	11	0	0.827806	no
USP44	10	1	0.827991	no
FNBP1L	11	0	0.82807	no
PPP2R2A	11	0	0.828456	no
AHCY	9	2	0.828807	no
PHC1	10	1	0.829392	no
PPP2R4	11	0	0.829649	no
OPA1	9	2	0.829656	no
DOCK9	8	3	0.829905	no
LHX3	10	1	0.829922	no
SLC52A2	11	0	0.830254	no
DDX6	9	2	0.830391	no
GABRB1	10	1	0.830408	no
CKMT1B	10	1	0.830534	no
CKMT1A	10	1	0.830534	no
ETV1	10	1	0.830661	no
GTPBP6	11	0	0.830777	no
COL4A3	10	1	0.830914	no
TTC16	11	0	0.830978	no
CFHR3	4	7	0.831445	no
CA2	10	1	0.831692	no
BAG6	10	1	0.831755	no
PHKB	11	0	0.83196	no
MAST3	10	1	0.832112	no
MAEA	10	1	0.832196	no
APRT	11	0	0.83256	no
TAF5L	10	1	0.832719	no
PRKY	11	0	0.833139	no
GPR119	11	0	0.833338	no
BARHL1	10	1	0.833472	no
PFKP	11	0	0.833557	no
FZD10	9	2	0.834146	no
CFHR2	11	0	0.834192	no
NT5E	11	0	0.834411	no
TNFRSF1A	11	0	0.834431	no
FTO	11	0	0.835104	no
GPR174	11	0	0.8354	no
C1QTNF8	11	0	0.835519	no
RHOJ	11	0	0.835578	no
FMN2	9	2	0.835809	no
NEK10	11	0	0.835835	no
TCEAL1	11	0	0.836799	no
ARID1B	10	1	0.837325	no
SOX2	11	0	0.837329	no
CD300LG	11	0	0.837643	no
PRKAB1	11	0	0.838054	no
FOXH1	8	3	0.838098	no
FRAS1	10	1	0.839251	no
GRIN2C	8	3	0.83931	no
ORC4	11	0	0.839827	no
PAX2	11	0	0.840137	no
TSPAN11	11	0	0.840486	no
SULT1E1	11	0	0.840757	no
RCOR2	10	1	0.840817	no
ATG2A	11	0	0.841086	no
WDHD1	11	0	0.841259	no
HOXB7	8	3	0.841354	no
AMZ2	7	4	0.841359	no
NDST3	10	1	0.841648	no
GABRG1	11	0	0.841799	no
HIF1AN	11	0	0.84203	no
BTRC	11	0	0.842165	no
VPS4A	11	0	0.842165	no
ABCA9	10	1	0.842455	no
OR52I2	10	1	0.842556	no
OR52I1	10	1	0.842556	no
CHRNA10	10	1	0.842898	no
VSIG4	11	0	0.842952	no
TSKU	11	0	0.843718	no
CYSLTR2	9	2	0.843856	no
ZBTB44	8	3	0.843921	no
NDUFB5	11	0	0.844558	no
TESK1	10	1	0.844622	no
TTF1	9	2	0.8447	no
SMYD5	11	0	0.8449	no
RBM11	9	2	0.84491	no
SEPT5	11	0	0.845091	no
SEPT5-GP1BB	11	0	0.845091	no
FGFR4	11	0	0.845508	no
AIP	11	0	0.845603	no
DKK1	7	4	0.845603	no
ID3	11	0	0.846417	no
SFTPA2	10	1	0.846452	no
PABPN1L	10	1	0.846472	no
TMEM52	11	0	0.846738	no
GNG2	11	0	0.847455	no
DPP9	10	1	0.84752	no
ADAM17	11	0	0.847699	no
GGA1	11	0	0.84785	no
CD7	9	2	0.848002	no
SENP2	11	0	0.848019	no
NSUN2	11	0	0.848244	no
STRADA	10	1	0.848328	no
BAP1	11	0	0.848413	no
OPN3	10	1	0.848525	no
TDRKH	11	0	0.848843	no
PLD1	11	0	0.848899	no
KDM5C	11	0	0.848955	no
WDR92	11	0	0.848955	no
MAPK12	11	0	0.848993	no
CIRH1A	11	0	0.84903	no
MAD1L1	11	0	0.849142	no
TNF	10	1	0.849172	no
CXCR6	11	0	0.849702	no
TLE6	10	1	0.84974	no
SPATA5L1	11	0	0.849777	no
MBD3L2	10	1	0.850052	no
MBD3L3	10	1	0.850052	no
FRZB	11	0	0.850168	no
BRPF1	11	0	0.850279	no
CHEK1	8	3	0.850765	no
KCTD6	11	0	0.851466	no
CD244	7	4	0.851846	no
CDC34	10	1	0.852054	no
MFI2	10	1	0.852615	no
TICAM1	9	2	0.85277	no
ATF6B	10	1	0.853424	no
NME7	11	0	0.853657	no
CCDC144B	8	3	0.853663	no
FTSJ3	10	1	0.853674	no
SPSB1	11	0	0.85395	no
SEC62	11	0	0.854023	no
AKT3	10	1	0.854384	no
ITGA9	11	0	0.85448	no
ADRA1B	11	0	0.854844	no
SIPA1L1	10	1	0.854862	no
RBM28	11	0	0.854881	no
UBASH3B	9	2	0.854996	no
HNRNPA0	11	0	0.855281	no
PAEP	10	1	0.856101	no
HIST1H1B	11	0	0.856243	no
RAB31	11	0	0.85637	no
OLFM2	8	3	0.856482	no
RTN4RL2	10	1	0.856538	no
STK17B	11	0	0.856713	no
SERPINB10	11	0	0.856858	no
OSM	11	0	0.857146	no
TRIB2	11	0	0.857219	no
LOC375295	11	0	0.857327	no
TNFAIP3	10	1	0.85739	no
FIGNL2	11	0	0.857633	no
LRR1	11	0	0.857867	no
TCL1A	11	0	0.857938	no
GRIA4	11	0	0.858154	no
CABLES1	11	0	0.858172	no
HOXD4	11	0	0.858297	no
IRAK3	8	3	0.858363	no
SEMA6C	11	0	0.858459	no
SS18L1	10	1	0.858671	no
SH3BP2	11	0	0.858871	no
KCNG1	11	0	0.858942	no
CELP	10	1	0.859102	no
FKBP6	11	0	0.859282	no
RAB7L1	11	0	0.859353	no
SOX21	9	2	0.859776	no
EREG	11	0	0.860421	no
PTGS2	11	0	0.860617	no
CD109	11	0	0.86106	no
PAPPA2	10	1	0.861154	no
F2RL2	11	0	0.861661	no
TFAP2C	11	0	0.861943	no
CBFA2T2	10	1	0.862117	no
ESR1	10	1	0.862154	no
LRRC55	10	1	0.862984	no
TSPAN4	10	1	0.863002	no
PSG3	10	1	0.863278	no
RBM19	11	0	0.863331	no
KIRREL2	11	0	0.863366	no
PCDH7	11	0	0.863384	no
ANKRD24	10	1	0.863609	no
PPP2R2D	11	0	0.864048	no
CDC45	11	0	0.864153	no
ZDHHC17	11	0	0.864257	no
TTC28	9	2	0.864395	no
BUB1	11	0	0.864414	no
AMD1	11	0	0.86464	no
ZXDC	11	0	0.86471	no
BCAR3	11	0	0.864779	no
HBP1	11	0	0.864814	no
CR1	10	1	0.864907	no
FANCE	11	0	0.865508	no
GRK4	11	0	0.865993	no
IDH3A	10	1	0.866107	no
EPM2A	10	1	0.866306	no
LIMS3	10	1	0.866469	no
LIMS3-LOC440895	10	1	0.866469	no
LIMS3L	10	1	0.866469	no
SPTLC3	11	0	0.866476	no
TMEM230	11	0	0.866614	no
SUZ12	11	0	0.866907	no
ZEB2	10	1	0.867047	no
NR5A1	11	0	0.867182	no
ARHGAP20	11	0	0.867302	no
VSTM5	11	0	0.867491	no
DLX2	11	0	0.867714	no
PDE7A	10	1	0.867767	no
SETD4	7	4	0.867772	no
STX18	11	0	0.867885	no
NAMPT	11	0	0.867919	no
WHSC2	11	0	0.868073	no
LOXL2	9	2	0.868194	no
LIMK1	11	0	0.868244	no
WDR66	11	0	0.868739	no
KPNA3	11	0	0.869844	no
GATA5	11	0	0.869946	no
QPRT	11	0	0.870048	no
IMPDH2	11	0	0.870064	no
AKR1C2	11	0	0.870081	no
SMARCAD1	10	1	0.870374	no
HOXA6	11	0	0.870555	no
FER	11	0	0.870639	no
IGSF9B	9	2	0.870954	no
STARD5	11	0	0.871044	no
MMRN1	11	0	0.871179	no
ATM	9	2	0.871197	no
DSP	11	0	0.871263	no
HAVCR1	11	0	0.871549	no
CLEC1A	11	0	0.872035	no
FAP	10	1	0.872086	no
PFDN4	11	0	0.872387	no
PWWP2A	11	0	0.872387	no
SETD1A	10	1	0.872508	no
PLK3	11	0	0.872704	no
RIPK3	11	0	0.872938	no
CDKL4	11	0	0.873055	no
RHO	11	0	0.873338	no
FNTA	11	0	0.873388	no
CDK11B	9	2	0.873492	no
PPIL4	10	1	0.873505	no
ING5	11	0	0.87377	no
EIF4EBP1	10	1	0.873836	no
STOML3	10	1	0.874618	no
PAAF1	11	0	0.874928	no
CDH2	11	0	0.874978	no
PHF3	9	2	0.875122	no
DENND5B	11	0	0.875653	no
FEV	11	0	0.875998	no
HSD17B4	11	0	0.876031	no
WDR82	11	0	0.876456	no
TMEM65	10	1	0.877013	no
ALG8	11	0	0.877126	no
MDM4	11	0	0.877387	no
MAFG	9	2	0.878287	no
ALDH16A1	11	0	0.878377	no
ACTG1	9	2	0.878484	no
SDSL	11	0	0.878684	no
CNGA3	11	0	0.879394	no
SIX2	11	0	0.879426	no
KANK1	5	6	0.879564	no
RAB12	11	0	0.879667	no
CCRL2	11	0	0.879683	no
IMPACT	11	0	0.879764	no
PGAM4	11	0	0.87978	no
MRAS	11	0	0.879924	no
RRN3P1	10	1	0.880454	no
SLA	10	1	0.880639	no
NCOR2	11	0	0.8809	no
NRG2	11	0	0.881506	no
JUP	11	0	0.881601	no
MLF1	11	0	0.88214	no
BMP4	11	0	0.882204	no
RTN4R	10	1	0.882208	no
TNFRSF21	11	0	0.882283	no
SERPINI1	11	0	0.882663	no
SIX5	11	0	0.882836	no
TRADD	11	0	0.88301	no
ULBP2	10	1	0.883037	no
RAET1L	10	1	0.883037	no
KPNA4	11	0	0.88323	no
ALX3	11	0	0.883325	no
ALDH2	11	0	0.883608	no
CD48	11	0	0.883749	no
ABCD3	11	0	0.883843	no
WASH2P	11	0	0.883874	no
TTC23	8	3	0.88393	no
DND1	11	0	0.883937	no
TNKS2	11	0	0.884047	no
IGF2BP3	11	0	0.884329	no
PRELP	11	0	0.884657	no
FKBP15	11	0	0.884719	no
TTC39C	11	0	0.884906	no
TBC1D10B	11	0	0.885015	no
EZR	10	1	0.885108	no
GRB10	11	0	0.885202	no
KBTBD2	11	0	0.885885	no
PAK1	11	0	0.885994	no
PRSS42	11	0	0.885994	no
MTNR1A	10	1	0.886183	no
OR2T2	10	1	0.886394	no
LRRC34	11	0	0.886658	no
CEACAM1	11	0	0.886966	no
CHD1	10	1	0.887025	no
PCM1	8	3	0.887232	no
TMEM207	11	0	0.887258	no
GLYR1	11	0	0.887489	no
NAT8L	11	0	0.887642	no
COL4A4	10	1	0.887942	no
BNIP3	11	0	0.888879	no
KIF6	10	1	0.889238	no
GRB7	11	0	0.889244	no
FOXN1	10	1	0.88927	no
PLXDC1	11	0	0.889319	no
ANKRD13A	11	0	0.889426	no
HMSD	11	0	0.889698	no
SPR	11	0	0.889728	no
CYP27C1	11	0	0.890272	no
CABLES2	10	1	0.890333	no
GEMIN5	11	0	0.890393	no
ASF1A	11	0	0.890453	no
BARD1	10	1	0.890618	no
GP9	11	0	0.890904	no
OTX1	11	0	0.891039	no
RHOQ	11	0	0.891054	no
CSDE1	11	0	0.891279	no
LRRC33	10	1	0.891342	no
MIR205HG	11	0	0.891474	no
SH2B3	11	0	0.891489	no
GATA6	10	1	0.891562	no
AVPR1B	11	0	0.891593	no
TXNDC12	11	0	0.891608	no
OR2T12	11	0	0.891608	no
OR2T33	11	0	0.891608	no
BTN3A2	11	0	0.892131	no
BTN3A1	11	0	0.892131	no
POLN	11	0	0.89219	no
KCTD14	10	1	0.892235	no
HES1	11	0	0.892324	no
GPR37L1	11	0	0.892458	no
SDHA	10	1	0.892657	no
PPP1R10	11	0	0.893096	no
HECTD2	11	0	0.893126	no
CS	11	0	0.893613	no
CA11	11	0	0.893643	no
CADM1	9	2	0.893993	no
PAX3	11	0	0.894144	no
ENG	11	0	0.894261	no
LRRC4B	11	0	0.894364	no
NEDD4	11	0	0.894496	no
RTP1	11	0	0.894555	no
ATR	11	0	0.895052	no
SNAPC4	10	1	0.895191	no
CELSR1	10	1	0.895222	no
TCF21	10	1	0.89536	no
TOPORS	9	2	0.895759	no
KANK2	8	3	0.895862	no
PRRG4	11	0	0.895927	no
PAX8	11	0	0.895941	no
CHRM2	11	0	0.895956	no
ASCL3	11	0	0.89613	no
USP9X	11	0	0.896188	no
PAX7	11	0	0.896217	no
FANCD2	10	1	0.89623	no
MTMR11	11	0	0.896608	no
GABARAPL1	11	0	0.896637	no
CEBPG	10	1	0.896762	no
SYDE2	11	0	0.896825	no
CYP2J2	10	1	0.896913	no
PDE8A	11	0	0.896969	no
HSPA8	9	2	0.897074	no
SLC7A9	10	1	0.89708	no
WWP1	9	2	0.897457	no
POTEA	11	0	0.897703	no
MKNK2	10	1	0.897744	no
LRIT3	11	0	0.89776	no
QDPR	11	0	0.897861	no
IRF3	11	0	0.898647	no
ZNF367	9	2	0.898915	no
STAT3	11	0	0.898932	no
CCDC101	10	1	0.899332	no
GTPBP8	11	0	0.899486	no
INSR	10	1	0.899822	no
ITGA11	10	1	0.900238	no
PDHB	11	0	0.900601	no
MDH1B	11	0	0.900924	no
TSPAN5	11	0	0.901065	no
LPHN3	11	0	0.901135	no
NDUFC2-KCTD14	11	0	0.901345	no
BIRC6	6	5	0.901488	no
MDH2	11	0	0.901778	no
ASCL4	10	1	0.901812	no
MLL5	11	0	0.901847	no
GPR162	11	0	0.902237	no
GAB1	11	0	0.902376	no
NOV	10	1	0.902528	no
ADH4	11	0	0.902903	no
CPN2	11	0	0.902917	no
DIRAS2	10	1	0.903326	no
SHPK	10	1	0.903471	no
RXFP4	11	0	0.903482	no
CACNA1F	11	0	0.903537	no
TPTE2	10	1	0.903572	no
MBD3L5	11	0	0.903592	no
MBD3L4	11	0	0.903592	no
LOC729458	11	0	0.903592	no
CYP2U1	11	0	0.90373	no
PHF10	11	0	0.903895	no
CLK1	11	0	0.903936	no
GRM4	11	0	0.904018	no
CBX8	9	2	0.904282	no
GPR65	11	0	0.904306	no
USP7	11	0	0.904306	no
HOXC5	11	0	0.904347	no
PPP2CB	11	0	0.904621	no
PIP4K2A	11	0	0.904825	no
GTF2H4	11	0	0.904907	no
PGAM1	11	0	0.905084	no
KLHL22	9	2	0.905595	no
NPY5R	11	0	0.9056	no
ARHGEF37	11	0	0.905668	no
PRKCA	10	1	0.905736	no
U2AF1L4	11	0	0.905966	no
FIGLA	11	0	0.906114	no
RAB23	11	0	0.906182	no
OR4L1	11	0	0.906263	no
HPGD	11	0	0.906344	no
SOX9	10	1	0.90653	no
ARVCF	10	1	0.906869	no
B3GNT2	11	0	0.906976	no
PAK1IP1	10	1	0.906981	no
FST	11	0	0.907056	no
EGLN2	11	0	0.907444	no
RAB5A	11	0	0.907524	no
OR14A16	10	1	0.907698	no
LIN7C	11	0	0.907725	no
TTC7B	11	0	0.907765	no
MCOLN2	11	0	0.908071	no
DNASE1L1	11	0	0.908522	no
MRE11A	11	0	0.908761	no
EXOC2	10	1	0.908966	no
KCNH3	11	0	0.909157	no
CTGF	10	1	0.909395	no
PDE6D	11	0	0.90946	no
ADIPOR1	11	0	0.909499	no
PDE6C	11	0	0.909512	no
CADM2	9	2	0.909545	no
LRRC24	8	3	0.909741	no
CA13	10	1	0.909988	no
GABRP	10	1	0.91018	no
MED8	10	1	0.910263	no
ASB12	11	0	0.910299	no
IRX6	11	0	0.910364	no
MED30	10	1	0.910372	no
SBDSP1	11	0	0.910416	no
TPM1	11	0	0.910508	no
LRP10	11	0	0.910625	no
SSH2	11	0	0.910625	no
RAPGEF2	11	0	0.910638	no
PHB	10	1	0.911138	no
NOL11	10	1	0.911356	no
SLC39A10	11	0	0.911547	no
DYRK4	11	0	0.91205	no
CYP19A1	11	0	0.912089	no
PBX3	11	0	0.912166	no
GPR143	11	0	0.912269	no
GDEP	11	0	0.912282	no
ERCC6L2	10	1	0.912453	no
ZBTB7B	11	0	0.912462	no
TM2D2	10	1	0.912722	no
CSNK1D	9	2	0.912752	no
WDR48	11	0	0.912769	no
PRMT7	11	0	0.912923	no
ID1	9	2	0.912951	no
SARDH	11	0	0.913051	no
CHST5	10	1	0.913272	no
GNMT	11	0	0.913332	no
ALG10	11	0	0.913637	no
ST6GAL1	11	0	0.913662	no
CLSPN	11	0	0.913675	no
FRMD5	11	0	0.913942	no
LRRC7	11	0	0.913992	no
CCDC169-SOHLH2	10	1	0.914339	no
CDC20B	11	0	0.914359	no
NDST4	11	0	0.914524	no
FOXF2	10	1	0.914537	no
WDR64	10	1	0.914564	no
P4HTM	11	0	0.914599	no
CLEC2D	11	0	0.914889	no
CD46	11	0	0.914914	no
ORM1	11	0	0.915416	no
NMUR1	11	0	0.915566	no
C1QL4	11	0	0.915729	no
ATP2B4	11	0	0.915741	no
GABRA5	10	1	0.915789	no
MAP2K5	11	0	0.915791	no
PHF1	11	0	0.915866	no
SHH	11	0	0.91609	no
CA14	11	0	0.916115	no
TMEM241	11	0	0.916364	no
CCBE1	11	0	0.916674	no
RAD54L	11	0	0.916748	no
TENM4	9	2	0.916813	no
ARHGAP30	10	1	0.91682	no
DDX49	10	1	0.916833	no
PEX10	11	0	0.916884	no
DHX15	11	0	0.916934	no
STEAP1B	11	0	0.916946	no
TSSK1B	11	0	0.917069	no
TTC19	11	0	0.917119	no
SEMA6B	9	2	0.917238	no
FGFR1	10	1	0.917248	no
RDH13	10	1	0.917261	no
STL	11	0	0.917353	no
EPHA6	10	1	0.917545	no
CHRD	11	0	0.91766	no
BHLHE41	11	0	0.918138	no
SP110	11	0	0.918175	no
RBBP7	11	0	0.918187	no
ZWINT	10	1	0.918279	no
CAPRIN2	11	0	0.918309	no
TTC27	10	1	0.918368	no
RABGGTB	11	0	0.918431	no
IDH2	11	0	0.918675	no
CLPTM1L	11	0	0.918772	no
MFAP4	11	0	0.918772	no
RNF19A	11	0	0.918784	no
KCTD10	11	0	0.918845	no
SOHLH2	8	3	0.918879	no
RASGRP4	11	0	0.918894	no
SUSD3	10	1	0.91902	no
PRODH2	11	0	0.919124	no
CETN2	11	0	0.919306	no
ALPK3	11	0	0.919402	no
DNAJC19	11	0	0.919499	no
MC1R	11	0	0.919704	no
ARHGAP19	11	0	0.919885	no
ARHGAP19-SLIT1	11	0	0.919885	no
GINS2	11	0	0.919897	no
ANKFY1	10	1	0.920274	no
RDH16	11	0	0.920676	no
FOXS1	10	1	0.920814	no
CEACAM8	11	0	0.920819	no
ANKRD30B	11	0	0.921248	no
MYOD1	11	0	0.921272	no
ADRM1	10	1	0.921339	no
GNRHR	11	0	0.921402	no
TPM2	10	1	0.921563	no
COL22A1	10	1	0.921601	no
LRIG3	11	0	0.921639	no
ESR2	11	0	0.921687	no
MAGEA3	11	0	0.921805	no
MAGEA6	11	0	0.921805	no
NCF1B	11	0	0.921864	no
NMU	10	1	0.921985	no
OR13G1	10	1	0.922159	no
UBE4B	11	0	0.922371	no
KIF25	11	0	0.922793	no
ADH5	11	0	0.92284	no
PKHD1	11	0	0.923121	no
VAX2	11	0	0.923202	no
MASTL	11	0	0.923633	no
WDR75	11	0	0.923645	no
AGTR2	11	0	0.923703	no
TCF19	11	0	0.923738	no
ABCD2	11	0	0.923946	no
ITIH5	11	0	0.924282	no
CRK	10	1	0.924351	no
CALM1	11	0	0.924501	no
YIF1B	11	0	0.924685	no
OTC	11	0	0.925006	no
SULT1C3	11	0	0.925029	no
TFAM	10	1	0.925256	no
CDCP1	11	0	0.925292	no
TP53BP2	10	1	0.925735	no
ACAP3	11	0	0.926055	no
CD74	11	0	0.926055	no
SCCPDH	10	1	0.926081	no
CHD1L	10	1	0.926331	no
PRMT1	11	0	0.926406	no
RAB3IL1	11	0	0.926497	no
POU4F1	10	1	0.926746	no
ZZZ3	11	0	0.926835	no
SIGLEC14	10	1	0.927006	no
FGD1	11	0	0.92734	no
DUSP19	11	0	0.927541	no
ARID3B	11	0	0.92772	no
EMID2	11	0	0.927775	no
TLX1	11	0	0.927965	no
ZMPSTE24	10	1	0.928214	no
HTR1F	9	2	0.928233	no
C2orf44	11	0	0.928342	no
UBP1	11	0	0.92842	no
HSPB8	11	0	0.928564	no
TFAP2A	11	0	0.928773	no
CD300A	9	2	0.929151	no
UBE2QL1	11	0	0.929455	no
TSPAN9	11	0	0.929477	no
FAM91A1	10	1	0.929591	no
JMJD8	10	1	0.929878	no
DEPDC1B	11	0	0.929946	no
BPGM	11	0	0.930175	no
SUV420H1	11	0	0.930316	no
CLASP1	11	0	0.930565	no
SRD5A3	10	1	0.930755	no
RASAL3	10	1	0.931027	no
PARP4	10	1	0.931253	no
CCNJ	11	0	0.931374	no
TLR8	11	0	0.931534	no
SETD9	11	0	0.931556	no
MYLK4	10	1	0.931603	no
GABRB2	11	0	0.931652	no
GNA14	10	1	0.931749	no
KLF12	8	3	0.931767	no
TTC31	11	0	0.931812	no
ATAD3B	10	1	0.932062	no
RDH12	10	1	0.932286	no
GJA5	10	1	0.932342	no
SLC4A11	9	2	0.932375	no
BAZ1A	11	0	0.932398	no
CDX1	11	0	0.932398	no
KCNF1	11	0	0.932652	no
CYP39A1	11	0	0.932662	no
PLEKHG2	11	0	0.932905	no
DDX19B	11	0	0.932969	no
IVL	10	1	0.933229	no
GPR142	9	2	0.933312	no
MTHFSD	11	0	0.93386	no
TRNAU1AP	11	0	0.934204	no
HERC6	11	0	0.934245	no
ZBTB26	11	0	0.934391	no
MCM8	11	0	0.934411	no
CSTF2	11	0	0.934453	no
CYP4Z2P	11	0	0.934887	no
CYP4Z1	11	0	0.934887	no
CFHR4	11	0	0.934939	no
FAM13B	11	0	0.93498	no
BMPR1B	11	0	0.935031	no
ANKRD27	10	1	0.935152	no
XRCC2	11	0	0.935288	no
GAK	10	1	0.935314	no
ZFP36L1	11	0	0.935319	no
PKN2	11	0	0.935329	no
FRMD1	11	0	0.93534	no
CARS	10	1	0.935357	no
WBP2	9	2	0.935409	no
CCNT1	11	0	0.935678	no
RRM2B	11	0	0.936106	no
LEO1	11	0	0.936288	no
FOSL1	11	0	0.936552	no
CXCL12	11	0	0.936774	no
CHN2	11	0	0.936784	no
STAT4	11	0	0.937407	no
SNRPA	10	1	0.937422	no
G6PD	11	0	0.937627	no
TBC1D14	10	1	0.937842	no
OR51T1	10	1	0.938041	no
ARHGAP29	10	1	0.938082	no
BTF3	11	0	0.938422	no
LMX1B	11	0	0.93855	no
MLF2	11	0	0.938708	no
FCHSD2	10	1	0.938758	no
DMXL1	11	0	0.938797	no
NGB	11	0	0.938885	no
RGR	8	3	0.938922	no
BCL2L10	11	0	0.938924	no
MEOX2	11	0	0.938934	no
EXT1	10	1	0.939078	no
RAB36	11	0	0.939111	no
GNAI3	11	0	0.939258	no
IP6K2	11	0	0.939316	no
NAT6	11	0	0.939492	no
KLF13	11	0	0.93957	no
CD226	11	0	0.939629	no
ZSCAN22	10	1	0.939632	no
MXD1	11	0	0.939658	no
ABCB8	11	0	0.939823	no
NUDT3	11	0	0.939843	no
CCDC36	11	0	0.940027	no
TNIP1	11	0	0.940095	no
ZBTB8B	11	0	0.940211	no
SAMD4B	10	1	0.940244	no
RABGGTA	11	0	0.940279	no
CARD11	11	0	0.940568	no
GJA8	10	1	0.940629	no
LGALS9	11	0	0.940808	no
ACADVL	9	2	0.940945	no
GABPB1	11	0	0.941114	no
CDK8	9	2	0.941179	no
SMARCAL1	11	0	0.941191	no
TYRO3	10	1	0.941293	no
PDE3A	10	1	0.941313	no
TJP1	9	2	0.941359	no
BCLAF1	9	2	0.941401	no
MTCP1	11	0	0.941486	no
KCNN2	11	0	0.941496	no
CABP5	11	0	0.941524	no
BARX1	10	1	0.941723	no
DAK	11	0	0.941743	no
RHOG	10	1	0.941743	no
LRRC39	11	0	0.941818	no
USP49	11	0	0.941885	no
FGF7	11	0	0.94197	no
CYSLTR1	11	0	0.942177	no
BTNL9	11	0	0.94229	no
LARP7	11	0	0.942337	no
WDR36	10	1	0.942516	no
GABARAPL3	11	0	0.942581	no
FGF18	11	0	0.942591	no
FBXW2	11	0	0.942628	no
NTN3	11	0	0.942666	no
PABPC1	11	0	0.943235	no
CDK4	11	0	0.943772	no
ACAN	10	1	0.943816	no
GJA3	10	1	0.943884	no
ANKLE2	11	0	0.943901	no
ELF2	11	0	0.944066	no
USF2	10	1	0.944087	no
TDRD10	11	0	0.944158	no
RERGL	10	1	0.944241	no
UNG	11	0	0.944332	no
WDR74	11	0	0.944378	no
MAT2B	11	0	0.944406	no
PRPF4B	11	0	0.944424	no
MSH5-SAPCD1	10	1	0.944597	no
SND1	11	0	0.944643	no
SRR	10	1	0.944808	no
KPNA2	10	1	0.944951	no
SIRT6	9	2	0.945025	no
GRIK5	11	0	0.945124	no
PREX1	11	0	0.94526	no
KLF5	8	3	0.945456	no
NR1H4	11	0	0.945459	no
MTOR	10	1	0.945493	no
CCNA2	11	0	0.945522	no
TTN	5	6	0.945936	no
OR51A4	11	0	0.946078	no
OR51A2	11	0	0.946078	no
HECTD1	11	0	0.946114	no
FCN1	10	1	0.946237	no
WRNIP1	10	1	0.946639	no
CIAO1	11	0	0.946718	no
GJB2	10	1	0.946722	no
ZRANB2	11	0	0.947124	no
METTL1	11	0	0.947396	no
KCNQ5	11	0	0.947414	no
PCK1	11	0	0.947449	no
RAB8A	11	0	0.947554	no
UNC45B	11	0	0.947641	no
HOXA1	11	0	0.94779	no
UBL4B	11	0	0.948024	no
TBC1D22A	11	0	0.948033	no
ATOH1	11	0	0.948068	no
CPEB2	11	0	0.948259	no
CCAR1	11	0	0.948276	no
YES1	11	0	0.948293	no
MEIS2	11	0	0.94831	no
PPP1R16A	8	3	0.948359	no
KDR	10	1	0.948477	no
NME5	11	0	0.948784	no
PCOLCE2	11	0	0.94887	no
FGFR3	9	2	0.948896	no
PPP1CC	11	0	0.948913	no
EPHA1	11	0	0.949067	no
CYP2S1	11	0	0.949101	no
CAMK4	11	0	0.949263	no
VAV3	11	0	0.949349	no
ATRIP	11	0	0.949383	no
TYW5	11	0	0.949459	no
ELP3	11	0	0.949476	no
NUDT15	10	1	0.949512	no
NR2F6	10	1	0.949547	no
WDR38	11	0	0.949663	no
PHLPP1	11	0	0.949857	no
CCRL1	11	0	0.949942	no
GRAP	11	0	0.950043	no
LIFR	11	0	0.950085	no
TFPT	11	0	0.950127	no
RABL3	11	0	0.950228	no
THRAP3	11	0	0.95032	no
HSP90B1	11	0	0.950345	no
MAG	10	1	0.950522	no
MNAT1	11	0	0.950529	no
TRPM1	9	2	0.950654	no
S100G	11	0	0.950738	no
IGSF21	10	1	0.950759	no
PHIP	11	0	0.95083	no
ELK3	11	0	0.951029	no
FOXE1	11	0	0.951046	no
KBTBD7	10	1	0.951125	no
ITIH2	9	2	0.951565	no
TAPT1	11	0	0.951607	no
FCRL4	11	0	0.951664	no
CDH4	10	1	0.95168	no
FOXL2	11	0	0.952033	no
TACR3	11	0	0.952415	no
UVSSA	11	0	0.952512	no
KCNJ2	10	1	0.952724	no
TSFM	11	0	0.952755	no
UNC5C	10	1	0.952826	no
CDK18	10	1	0.952995	no
FAM118A	11	0	0.953117	no
SIK2	11	0	0.953149	no
OR2G3	10	1	0.953189	no
CFL2	11	0	0.953349	no
DAD1	11	0	0.953365	no
CFTR	10	1	0.953366	no
TSHR	11	0	0.95346	no
TLK1	11	0	0.953643	no
KLF10	11	0	0.953865	no
TNFSF10	11	0	0.953865	no
LPL	10	1	0.953876	no
DRAM2	11	0	0.954039	no
RDM1	11	0	0.954173	no
HELLS	11	0	0.954197	no
BATF	11	0	0.954205	no
GLRA1	11	0	0.954299	no
HTR1E	11	0	0.954503	no
CASR	11	0	0.954636	no
HDAC8	11	0	0.954722	no
FBXO10	11	0	0.954847	no
KCTD21	11	0	0.954862	no
CHN1	11	0	0.95487	no
SSTR4	11	0	0.955111	no
ISL2	11	0	0.955266	no
GPN3	11	0	0.955281	no
RBP2	11	0	0.955412	no
SRSF4	11	0	0.95542	no
TGIF1	11	0	0.955443	no
PRDM4	11	0	0.955451	no
EPAS1	11	0	0.955551	no
HOXA3	11	0	0.955812	no
RBM15	11	0	0.955858	no
ACVR2A	11	0	0.955927	no
HSP90AA1	11	0	0.956102	no
TWIST1	11	0	0.956148	no
AZGP1	11	0	0.956322	no
GPR85	11	0	0.956322	no
ZBTB37	11	0	0.956436	no
CBS	7	4	0.956446	no
RLBP1	11	0	0.956602	no
RAB30	11	0	0.956633	no
HTR3B	11	0	0.956821	no
HUNK	9	2	0.956958	no
PPARG	11	0	0.957016	no
PHF15	11	0	0.957143	no
RAB3C	9	2	0.957149	no
TBC1D2B	11	0	0.957151	no
PRDM14	10	1	0.957176	no
RBM4	11	0	0.95721	no
RBM4B	11	0	0.95721	no
C11orf70	11	0	0.957456	no
HK2	11	0	0.957471	no
ENOX1	10	1	0.957583	no
OR6S1	11	0	0.957679	no
TPM4	11	0	0.957752	no
PPIL2	11	0	0.957834	no
DUSP4	11	0	0.957907	no
MMP7	11	0	0.958113	no
RFFL	11	0	0.958157	no
RAD51L3-RFFL	11	0	0.958157	no
HELZ	10	1	0.958334	no
USPL1	8	3	0.958409	no
TNFRSF11B	10	1	0.958984	no
ANGEL1	11	0	0.95903	no
SULT2B1	10	1	0.95906	no
KLHL35	11	0	0.959081	no
INPPL1	11	0	0.959196	no
TGFB1	11	0	0.959318	no
KCNB1	11	0	0.959361	no
RANBP6	7	4	0.959368	no
MME	10	1	0.95937	no
ELP2	11	0	0.959375	no
TGFBR2	11	0	0.95939	no
NFASC	11	0	0.959497	no
MSH5	9	2	0.959715	no
UBA6	10	1	0.960029	no
AKAP13	11	0	0.96008	no
TRIM27	11	0	0.960087	no
PIK3C2A	11	0	0.960115	no
KHK	11	0	0.96039	no
MAST1	10	1	0.9604	no
BRSK1	10	1	0.960414	no
STYX	11	0	0.960572	no
NDOR1	9	2	0.960641	no
ARFGAP2	10	1	0.960687	no
UBE2K	11	0	0.960775	no
SIGLEC12	11	0	0.96081	no
NONO	11	0	0.960865	no
CASC1	11	0	0.960907	no
ZMYND11	11	0	0.96097	no
PEX6	11	0	0.961315	no
ASB4	9	2	0.961329	no
GPIHBP1	11	0	0.961412	no
GBP2	11	0	0.961453	no
UNC119B	11	0	0.961515	no
GPR39	11	0	0.961645	no
ARHGAP11B	10	1	0.961647	no
SIK1	6	5	0.961671	no
PHF12	11	0	0.961734	no
MAPK11	11	0	0.961782	no
FRMD7	11	0	0.961912	no
HNRNPCL1	11	0	0.961912	no
PRL	11	0	0.961973	no
PSKH1	11	0	0.962487	no
CCNL1	11	0	0.9625	no
UPF2	11	0	0.9625	no
TMED10P1	8	3	0.962645	no
NLGN4Y	11	0	0.962662	no
NLGN4X	11	0	0.962662	no
SPRR2G	11	0	0.962702	no
KIF5A	11	0	0.962708	no
KCNMB2	11	0	0.962789	no
LRFN2	11	0	0.962949	no
GPR149	11	0	0.963009	no
C19orf80	8	3	0.963018	no
BMP2K	11	0	0.963175	no
UBE2L6	10	1	0.963304	no
OLR1	9	2	0.963372	no
MFNG	11	0	0.963446	no
FBP1	10	1	0.963568	no
FIP1L1	10	1	0.963568	no
BRAP	11	0	0.963768	no
NCOA4	11	0	0.963964	no
KIF1A	10	1	0.96409	no
DNMT3B	10	1	0.964104	no
DEK	11	0	0.964172	no
KDM3A	11	0	0.964282	no
ELAVL3	9	2	0.964297	no
GPR88	11	0	0.964334	no
EEF2K	10	1	0.964445	no
BHLHE40	11	0	0.964456	no
CD8A	10	1	0.964648	no
FABP3	11	0	0.964669	no
NPM1	11	0	0.964912	no
IRX2	11	0	0.96516	no
PSMB9	11	0	0.965173	no
FLJ27352	11	0	0.965204	no
SATB2	11	0	0.965211	no
HDAC6	11	0	0.96523	no
PHYHD1	11	0	0.965287	no
RAD54L2	11	0	0.965514	no
FTSJ2	11	0	0.965614	no
SMARCA1	11	0	0.965658	no
ZHX2	10	1	0.965689	no
ARHGEF33	11	0	0.965715	no
PPP6C	11	0	0.965727	no
FEN1	11	0	0.965727	no
PHF16	11	0	0.965827	no
GLDC	7	4	0.965942	no
ARHGEF9	11	0	0.965964	no
DCLRE1C	11	0	0.966145	no
RARG	11	0	0.966151	no
NID1	10	1	0.966155	no
FARP1	10	1	0.966168	no
PPIL1	11	0	0.966361	no
MFN1	11	0	0.966374	no
ARF4	11	0	0.96638	no
MASP1	11	0	0.96638	no
TSSC1	11	0	0.966466	no
GPR158	11	0	0.966589	no
ARHGAP26	11	0	0.966656	no
RBP5	11	0	0.966669	no
OR2T5	10	1	0.966687	no
SYTL4	11	0	0.966693	no
ZNF609	11	0	0.966724	no
OGFOD3	11	0	0.966742	no
NUP37	10	1	0.96679	no
COMT	9	2	0.966804	no
WDR3	10	1	0.966809	no
HTR1A	11	0	0.966852	no
FKBP3	11	0	0.966931	no
APH1B	11	0	0.966937	no
CXCR3	10	1	0.966995	no
NKX3-2	11	0	0.967113	no
AADAT	11	0	0.967228	no
FABP7	11	0	0.967228	no
HIF1A	11	0	0.967246	no
GLI2	11	0	0.96727	no
ITGA6	11	0	0.967481	no
PTGIS	9	2	0.967492	no
FIGN	10	1	0.967579	no
BRPF3	11	0	0.967679	no
RAB40B	9	2	0.967726	no
LYST	10	1	0.968055	no
SRC	10	1	0.968068	no
PHLPP2	11	0	0.968195	no
RBPMS	11	0	0.968284	no
NFE2	11	0	0.968384	no
PPRC1	10	1	0.968514	no
HOXA9	11	0	0.968518	no
HOXA10-HOXA9	11	0	0.968518	no
MTNR1B	11	0	0.968752	no
RICTOR	11	0	0.968792	no
ABCC5	11	0	0.968821	no
UNC5B	11	0	0.968827	no
ALKBH2	11	0	0.969088	no
NR3C2	10	1	0.969149	no
GPR160	11	0	0.96926	no
C6	11	0	0.969277	no
CEL	8	3	0.969385	no
TBC1D10A	11	0	0.969501	no
VRK1	11	0	0.969512	no
SLC25A15	9	2	0.969521	no
DNAI1	11	0	0.969654	no
HIST1H1E	10	1	0.969655	no
HNF4A	11	0	0.969773	no
SMARCD3	11	0	0.969802	no
SLAMF1	11	0	0.969819	no
MFGE8	11	0	0.969841	no
PHF7	11	0	0.969892	no
KLF16	10	1	0.97003	no
ATP2A2	11	0	0.970033	no
KPNA5	11	0	0.970117	no
HTR2A	10	1	0.97029	no
METTL13	11	0	0.97033	no
MEP1A	11	0	0.970668	no
OBSCN	8	3	0.97086	no
OR10G2	11	0	0.970905	no
FLRT2	11	0	0.970916	no
STC2	11	0	0.971184	no
UBE2H	11	0	0.971201	no
SRGAP3	11	0	0.971407	no
GPR77	11	0	0.971521	no
HAPLN3	11	0	0.971569	no
MIR200A	11	0	0.971585	no
MAP3K12	11	0	0.971822	no
VSTM4	11	0	0.971827	no
PGR	11	0	0.971886	no
MET	11	0	0.97221	no
ITGA1	9	2	0.972211	no
TMLHE	11	0	0.972252	no
CLNS1A	11	0	0.972258	no
FKBP7	11	0	0.9723	no
TEAD4	11	0	0.972316	no
HDAC11	11	0	0.972363	no
ZFAND4	11	0	0.9724	no
STAP1	11	0	0.97241	no
VIT	10	1	0.972513	no
RBM14-RBM4	11	0	0.972521	no
HTR3A	11	0	0.97261	no
DUSP14	11	0	0.972922	no
RSF1	11	0	0.973046	no
NPAT	10	1	0.973212	no
C7	11	0	0.973278	no
RASL11A	9	2	0.973462	no
NYX	11	0	0.973467	no
MXRA8	11	0	0.973609	no
NFKBID	11	0	0.973756	no
SPAST	11	0	0.973872	no
SBDS	10	1	0.973882	no
RALY	10	1	0.973945	no
PA2G4P4	11	0	0.974033	no
CENPW	10	1	0.974104	no
MATN1	11	0	0.974213	no
BMPER	11	0	0.974228	no
E2F8	11	0	0.974421	no
MECR	11	0	0.974426	no
CCR8	11	0	0.97451	no
LMO1	11	0	0.974535	no
CIITA	11	0	0.974559	no
UBTF	11	0	0.974574	no
SART3	11	0	0.974589	no
ARHGAP42	11	0	0.974643	no
GTF3C2	10	1	0.974719	no
UIMC1	11	0	0.974819	no
PHC3	11	0	0.975019	no
CD79A	11	0	0.975135	no
BCL6	11	0	0.975169	no
SMYD2	11	0	0.975212	no
SMAD6	11	0	0.975265	no
STRN4	11	0	0.97528	no
SRP19	11	0	0.97529	no
TNFRSF19	10	1	0.975292	no
AATF	11	0	0.975342	no
CYP2C18	11	0	0.975438	no
PTPN1	11	0	0.975477	no
CRYZ	11	0	0.975615	no
ASGR2	9	2	0.975634	no
MTMR10	11	0	0.9757	no
MAMDC2	10	1	0.976027	no
PLCG1	9	2	0.97614	no
NARS2	10	1	0.976244	no
SMURF1	11	0	0.976311	no
SLC2A4RG	11	0	0.976616	no
PFDN5	11	0	0.976621	no
TRAF7	11	0	0.976667	no
KCNMB3	11	0	0.97669	no
ZNF689	11	0	0.976731	no
MEGF8	11	0	0.976768	no
SOX14	11	0	0.976877	no
SPOP	10	1	0.976928	no
RAC1	9	2	0.976958	no
ERCC5	9	2	0.976968	no
BIVM-ERCC5	9	2	0.976968	no
SMPD2	11	0	0.977027	no
EIF4EBP3	11	0	0.977109	no
ANKHD1-EIF4EBP3	11	0	0.977109	no
PKM	11	0	0.977113	no
CAMK2B	11	0	0.977316	no
SRM	11	0	0.977387	no
SUDS3	11	0	0.977419	no
TMEM71	10	1	0.97746	no
JARID2	11	0	0.977508	no
NOTCH3	10	1	0.977526	no
NTNG1	11	0	0.977694	no
T	11	0	0.977752	no
CBX7	11	0	0.977902	no
USP22	10	1	0.977931	no
P2RY2	11	0	0.978016	no
EMID1	11	0	0.978059	no
AATK	9	2	0.978072	no
ABCB11	11	0	0.978103	no
PVR	10	1	0.978193	no
HIGD2A	11	0	0.978311	no
DDX5	8	3	0.978373	no
MPP5	11	0	0.978419	no
WDR49	10	1	0.978421	no
HS3ST4	11	0	0.978475	no
ERBB3	11	0	0.978612	no
PIP5K1B	9	2	0.978699	no
VEGFA	11	0	0.978804	no
DDX51	11	0	0.978808	no
NPR1	11	0	0.978859	no
SCN3B	10	1	0.978982	no
AKR1B1	11	0	0.978994	no
KCNJ1	8	3	0.979054	no
FGL2	11	0	0.979187	no
AKR1A1	11	0	0.979217	no
SMEK2	9	2	0.979427	no
CSH1	10	1	0.979449	no
PEX14	11	0	0.979453	no
CDX4	11	0	0.979482	no
TRIM66	11	0	0.979573	no
LRRK1	8	3	0.979611	no
CELF4	11	0	0.979745	no
FNDC3B	11	0	0.979811	no
CYP4F12	11	0	0.979835	no
PAGE4	11	0	0.979839	no
PYGB	11	0	0.979994	no
FERMT1	11	0	0.980091	no
GSTM3	11	0	0.980139	no
PAK4	11	0	0.980187	no
CD97	10	1	0.980192	no
COA1	11	0	0.980279	no
FOXO3	11	0	0.980399	no
BRS3	11	0	0.980459	no
GUK1	10	1	0.980574	no
KIAA1875	8	3	0.980598	no
SKIV2L2	11	0	0.980707	no
ADIPOR2	11	0	0.980711	no
PDE4B	11	0	0.980723	no
UBE4A	9	2	0.980764	no
UBE2NL	11	0	0.980848	no
KIAA1324	10	1	0.980917	no
TNFRSF4	10	1	0.980987	no
JMJD6	9	2	0.981082	no
VAX1	11	0	0.98112	no
SETD7	11	0	0.98112	no
CDH17	10	1	0.981198	no
DSTYK	11	0	0.981212	no
CSNK1A1	11	0	0.98122	no
ALDH5A1	11	0	0.981472	no
DNA2	11	0	0.981744	no
MAGEA4	11	0	0.98177	no
MAP3K11	11	0	0.98177	no
TAF15	10	1	0.981834	no
NR2C2	11	0	0.981883	no
CLC	11	0	0.981998	no
TANC2	10	1	0.982069	no
ZBTB34	11	0	0.982079	no
NTN4	11	0	0.982278	no
ZBTB43	11	0	0.982293	no
TLX3	11	0	0.982351	no
FZD7	11	0	0.982373	no
ARL16	9	2	0.982384	no
DDX10	11	0	0.982391	no
MGA	11	0	0.982409	no
SULT4A1	11	0	0.982446	no
EDARADD	10	1	0.982478	no
TPSG1	11	0	0.982544	no
NPTX1	9	2	0.982832	no
ARHGEF18	10	1	0.982891	no
FBXW8	11	0	0.982987	no
MGARP	11	0	0.983093	no
ULK3	11	0	0.983139	no
TOLLIP	10	1	0.983167	no
NAA40	11	0	0.983181	no
RFWD2	11	0	0.983314	no
GNL1	11	0	0.98356	no
ZBTB7A	9	2	0.98358	no
KIF13B	10	1	0.983599	no
RAP1B	11	0	0.9837	no
BAZ1B	11	0	0.983707	no
HNRPDL	11	0	0.983711	no
TCF15	11	0	0.983843	no
CBX6	11	0	0.983901	no
DRD1	11	0	0.984079	no
FNBP1	11	0	0.984116	no
ADAMTS3	11	0	0.98417	no
MYD88	11	0	0.984246	no
KIAA1377	11	0	0.984276	no
NCKIPSD	11	0	0.984283	no
KANSL3	11	0	0.984303	no
ARHGEF16	11	0	0.984332	no
NDUFS7	10	1	0.98438	no
LDLR	8	3	0.984434	no
DPYD	11	0	0.984435	no
SNRPB2	11	0	0.984793	no
DICER1	10	1	0.984851	no
LHX6	11	0	0.984934	no
JHDM1D	11	0	0.98496	no
CNTNAP2	10	1	0.985033	no
NPC1	11	0	0.985059	no
GNL3L	11	0	0.985084	no
AIFM3	11	0	0.985122	no
HIST1H2BD	10	1	0.985207	no
DAG1	11	0	0.985352	no
PINK1	11	0	0.985482	no
ARL9	10	1	0.985536	no
TBX2	10	1	0.985578	no
RAB40A	11	0	0.985597	no
CES4A	11	0	0.985723	no
SIM1	10	1	0.985763	no
TBX1	11	0	0.985857	no
CABYR	11	0	0.985915	no
CDKL3	9	2	0.986017	no
CYP1A2	11	0	0.986113	no
NNMT	11	0	0.986289	no
ARHGEF19	10	1	0.986345	no
SLX4	11	0	0.986398	no
CECR2	11	0	0.986453	no
BAD	11	0	0.986497	no
CHST3	11	0	0.986512	no
CD83	11	0	0.986526	no
MCF2L2	11	0	0.98659	no
CAPZA2	11	0	0.986619	no
ACOXL	11	0	0.986651	no
LRP5	11	0	0.98668	no
GTF3C3	11	0	0.986746	no
PKHD1L1	10	1	0.986781	no
CDC27	10	1	0.986793	no
TDRD3	10	1	0.986796	no
COL19A1	11	0	0.986935	no
NR2F2	10	1	0.98695	no
HRH4	10	1	0.987001	no
TG	10	1	0.987126	no
ZNF219	11	0	0.987163	no
PDE5A	11	0	0.987219	no
LCN8	11	0	0.987281	no
C20orf151	10	1	0.987282	no
SERPINC1	11	0	0.987286	no
PPP2CA	11	0	0.987328	no
HLA-C	11	0	0.987386	no
CBLB	11	0	0.987501	no
TAP2	11	0	0.98754	no
PRDM11	11	0	0.98761	no
LRRCC1	10	1	0.987615	no
EGFR	11	0	0.987662	no
KLK1	11	0	0.987713	no
WASL	11	0	0.987778	no
VNN1	10	1	0.9878	no
CYLD	11	0	0.98793	no
C8G	11	0	0.988047	no
DNASE1	11	0	0.988049	no
ITLN1	11	0	0.988086	no
RNF31	11	0	0.988238	no
C20orf152	10	1	0.988255	no
SREBF1	11	0	0.988287	no
PI4K2A	11	0	0.988305	no
KHSRP	11	0	0.988372	no
OR2AT4	11	0	0.988503	no
OAT	11	0	0.988618	no
ATAD1	11	0	0.988721	no
SAR1A	11	0	0.988846	no
DRAP1	11	0	0.988903	no
TMED10	11	0	0.98893	no
CD1D	11	0	0.989056	no
PIKFYVE	11	0	0.989061	no
PRKX	11	0	0.989139	no
S100A11	11	0	0.989158	no
LILRA4	10	1	0.989211	no
EIF2AK3	11	0	0.989219	no
TRIM28	9	2	0.989347	no
GPR153	11	0	0.989418	no
PNCK	11	0	0.989482	no
DDI2	11	0	0.989487	no
UBE2L3	11	0	0.989487	no
HEATR6	9	2	0.989576	no
CCNO	11	0	0.989583	no
PABPC1L2A	11	0	0.989618	no
PABPC1L2B	11	0	0.989618	no
COL25A1	11	0	0.989658	no
PROP1	11	0	0.989667	no
BRIP1	10	1	0.989677	no
KIF18A	11	0	0.989679	no
NCKAP1	11	0	0.989686	no
WDR26	10	1	0.989689	no
CDC25A	11	0	0.989735	no
DCLK3	11	0	0.989735	no
UBQLN2	11	0	0.989846	no
TAT	11	0	0.989876	no
COL21A1	11	0	0.989928	no
ACOX2	11	0	0.989983	no
ARNTL	11	0	0.989992	no
BTNL3	9	2	0.989996	no
ATG13	10	1	0.990034	no
WNT4	11	0	0.990116	no
DDX52	11	0	0.990156	no
TMEM63B	11	0	0.99017	no
DGUOK	11	0	0.990308	no
ARAP3	11	0	0.990328	no
CEACAM6	11	0	0.990378	no
ATP2B1	10	1	0.990465	no
RBPJ	11	0	0.990533	no
ABCC1	11	0	0.990552	no
NUDT11	11	0	0.990565	no
BCR	11	0	0.990639	no
WWTR1	11	0	0.990786	no
BRCC3	11	0	0.990876	no
SOX10	11	0	0.990897	no
RORA	11	0	0.990956	no
RBBP8	11	0	0.99107	no
TTK	11	0	0.991111	no
ADCY9	11	0	0.991131	no
ABCC12	11	0	0.991246	no
ID2	11	0	0.991278	no
ADARB1	7	4	0.991286	no
ECHDC1	10	1	0.991332	no
SLC37A3	11	0	0.991378	no
EME1	10	1	0.991517	no
OR2G2	10	1	0.991519	no
OXA1L	11	0	0.991529	no
TBCK	11	0	0.991547	no
FGD5	10	1	0.991582	no
SP4	11	0	0.991604	no
ENO2	11	0	0.991618	no
ATP2C2	11	0	0.991682	no
MLLT3	7	4	0.991689	no
LGALS3	11	0	0.991699	no
ALDH1B1	11	0	0.991719	no
ZBTB48	11	0	0.991763	no
UBA7	11	0	0.991815	no
GLTSCR2	11	0	0.991882	no
HACE1	10	1	0.991892	no
LRP8	11	0	0.991904	no
STEAP1	11	0	0.991965	no
KIDINS220	11	0	0.991974	no
RABL2B	9	2	0.991977	no
CNOT6L	11	0	0.991986	no
SOD1	9	2	0.991992	no
RAB1A	11	0	0.992025	no
TEX14	10	1	0.992055	no
SOCS7	11	0	0.992129	no
ACTRT3	8	3	0.992266	no
GNG11	11	0	0.992293	no
NOC2L	11	0	0.992305	no
OR2L2	11	0	0.992412	no
MYLIP	11	0	0.992423	no
VAV1	11	0	0.992458	no
TMPRSS2	7	4	0.992468	no
SGK110	10	1	0.99247	no
HPCAL4	10	1	0.992477	no
TBC1D21	11	0	0.992508	no
PLXDC2	11	0	0.992538	no
GRTP1	10	1	0.99256	no
EGR1	11	0	0.992614	no
COL4A2	10	1	0.992744	no
RAPGEF1	10	1	0.992788	no
ARHGAP10	11	0	0.992793	no
AURKAPS1	10	1	0.992797	no
JUNB	10	1	0.992802	no
COL2A1	10	1	0.99284	no
ABCF1	11	0	0.992846	no
HSD17B14	11	0	0.992895	no
LHX1	11	0	0.993003	no
MAP2K7	11	0	0.993068	no
POC1B	11	0	0.99309	no
NAA15	11	0	0.993123	no
TOP2A	11	0	0.993207	no
MAP1B	8	3	0.993218	no
STK39	10	1	0.993271	no
HNRNPF	11	0	0.993438	no
P2RY8	11	0	0.993462	no
ZBTB2	10	1	0.993474	no
ARAP2	8	3	0.993499	no
KCNJ3	11	0	0.993525	no
IRF9	11	0	0.993533	no
STAT6	11	0	0.993615	no
CORO2B	11	0	0.993689	no
IL17REL	11	0	0.993743	no
NOTCH4	10	1	0.99377	no
MDM2	11	0	0.993806	no
BCS1L	11	0	0.993827	no
PDE6B	10	1	0.993879	no
ENOX2	11	0	0.993923	no
ERP44	11	0	0.994038	no
GJB1	11	0	0.994042	no
RAB3D	7	4	0.994061	no
LONP1	10	1	0.994066	no
COPG1	11	0	0.994068	no
IQGAP3	11	0	0.994079	no
GLUD1	11	0	0.99409	no
GLUD2	11	0	0.99409	no
SCYL1	11	0	0.994096	no
USP6NL	11	0	0.994108	no
TIAM2	10	1	0.99411	no
CLDN1	11	0	0.994157	no
FZD4	9	2	0.994207	no
PLEKHA4	11	0	0.994239	no
LMX1A	11	0	0.994242	no
SDS	11	0	0.994259	no
DDX43	11	0	0.994263	no
FFAR3	10	1	0.994272	no
ATF6	11	0	0.994293	no
GPR83	11	0	0.994311	no
CDC7	11	0	0.994359	no
GRM8	11	0	0.994374	no
MCM4	11	0	0.994421	no
PRKRA	11	0	0.994421	no
PIK3CG	11	0	0.994457	no
DECR1	10	1	0.994482	no
TEAD2	11	0	0.994564	no
CREB3L4	11	0	0.99457	no
ARHGEF15	11	0	0.994584	no
DOCK11	11	0	0.994647	no
RHOBTB3	10	1	0.994684	no
VHL	11	0	0.994765	no
P2RY6	11	0	0.994783	no
COL4A3BP	11	0	0.994791	no
KLRG2	10	1	0.994814	no
RPP14	11	0	0.994839	no
NR1I3	10	1	0.994866	no
TFE3	11	0	0.994881	no
FEM1C	11	0	0.994923	no
CDC14B	11	0	0.994923	no
CDC14C	11	0	0.994923	no
CNTRL	9	2	0.99493	no
FBXL20	11	0	0.994932	no
DCAF12L1	11	0	0.994959	no
RNF43	10	1	0.994962	no
PRKAR2A	11	0	0.994965	no
SAMD8	11	0	0.995034	no
WDR5B	11	0	0.995121	no
SRSF12	11	0	0.995182	no
ARMC7	9	2	0.995232	no
RAPGEFL1	11	0	0.995249	no
PREB	11	0	0.995249	no
HNRNPR	11	0	0.995259	no
CCNE2	10	1	0.995301	no
ENPP7	9	2	0.995316	no
KCNK12	11	0	0.99538	no
PRKCH	11	0	0.995385	no
PRDM10	8	3	0.995394	no
NME4	11	0	0.995566	no
NAA20	11	0	0.995571	no
SUV39H1	11	0	0.995581	no
C3orf43	10	1	0.995585	no
MBOAT7	11	0	0.995671	no
BTN1A1	11	0	0.995674	no
CDC25B	11	0	0.995756	no
RFC1	11	0	0.995765	no
TREX1	11	0	0.99577	no
SOCS5	11	0	0.995783	no
TFEC	11	0	0.995787	no
WWP2	11	0	0.995794	no
CD55	11	0	0.995852	no
CHRNA6	11	0	0.995854	no
DCAF8	11	0	0.995858	no
SNRNP35	11	0	0.995865	no
LDHC	11	0	0.995935	no
DUSP26	11	0	0.995984	no
DNAJC7	11	0	0.996017	no
PPME1	11	0	0.996068	no
COX20	11	0	0.996074	no
DHRS9	11	0	0.996128	no
CP	11	0	0.996145	no
NLE1	11	0	0.996152	no
PTPRN2	11	0	0.996178	no
MKI67IP	11	0	0.996181	no
DDIT3	11	0	0.996187	no
MYLK2	10	1	0.996199	no
MED4	10	1	0.996201	no
ANGEL2	10	1	0.996243	no
ZBTB11	11	0	0.99629	no
OR10J1	11	0	0.996302	no
RELB	11	0	0.996358	no
POU4F2	11	0	0.99637	no
ARL6	10	1	0.996372	no
NMBR	10	1	0.996477	no
MAGEA12	11	0	0.996482	no
LOC101060230	11	0	0.996482	no
BUB3	11	0	0.996525	no
STK33	11	0	0.996554	no
NAV2	11	0	0.996558	no
MAGEB16	11	0	0.996585	no
TAF4B	10	1	0.99662	no
PLEKHH1	11	0	0.996621	no
KLHL24	11	0	0.99663	no
KCNH2	11	0	0.996654	no
HNF4G	9	2	0.996655	no
KDM4C	7	4	0.996691	no
HNRNPA1	9	2	0.996719	no
FLRT1	11	0	0.996721	no
ADAP2	11	0	0.996722	no
HCRTR1	11	0	0.996734	no
MYO3A	10	1	0.996752	no
BIRC3	11	0	0.99677	no
CSRNP3	11	0	0.996776	no
MUC1	11	0	0.996782	no
PARP12	11	0	0.99679	no
DDHD2	10	1	0.996819	no
CSH2	9	2	0.996838	no
CCNY	11	0	0.996856	no
CHRDL1	11	0	0.996889	no
KBTBD3	11	0	0.996906	no
ASXL2	11	0	0.996927	no
UTY	11	0	0.996939	no
PTGDR2	11	0	0.996964	no
SOX6	11	0	0.996966	no
ZNF217	11	0	0.996973	no
RAB7A	11	0	0.997	no
MYNN	11	0	0.997001	no
RNF113A	11	0	0.997069	no
RREB1	11	0	0.99707	no
COL6A5	11	0	0.99711	no
CR1L	10	1	0.997135	no
SGMS2	11	0	0.997158	no
NANOG	11	0	0.99719	no
FOXJ1	9	2	0.99719	no
CYP2B6	11	0	0.997197	no
MTMR14	11	0	0.997204	no
KDM5B	11	0	0.997214	no
RPTOR	9	2	0.997245	no
GLRA4	11	0	0.997268	no
STIL	10	1	0.997295	no
RABL2A	11	0	0.997296	no
ARHGEF39	11	0	0.997323	no
AKR1C3	10	1	0.997324	no
JAM2	9	2	0.997353	no
PIGR	11	0	0.997357	no
DDX28	11	0	0.997358	no
CA5A	11	0	0.99736	no
GTF2IRD2	11	0	0.997423	no
GTF2IRD2B	11	0	0.997423	no
GTF2IRD2P1	11	0	0.997423	no
PTK2	10	1	0.99745	no
BRMS1L	11	0	0.997503	no
TRIM17	10	1	0.997523	no
CRABP2	11	0	0.997543	no
GRIA3	11	0	0.997567	no
SLC39A4	8	3	0.997584	no
PROKR2	10	1	0.997586	no
URI1	10	1	0.997634	no
RHEB	11	0	0.997646	no
MSX2	11	0	0.997669	no
UCHL5	11	0	0.997673	no
UBE2Z	10	1	0.9977	no
RHOB	11	0	0.997706	no
LHX4	11	0	0.997719	no
LINGO3	10	1	0.997763	no
MAGEA9	11	0	0.997781	no
MAGEA9B	11	0	0.997781	no
PTPN4	11	0	0.997788	no
FKBP5	10	1	0.99779	no
CNBP	11	0	0.997816	no
NTRK1	11	0	0.997821	no
KLC2	11	0	0.997839	no
HSD17B7	10	1	0.997842	no
NCK1	10	1	0.997845	no
MMRN2	11	0	0.997854	no
TTC8	11	0	0.997866	no
IL6R	11	0	0.997883	no
ALKBH3	11	0	0.99789	no
NAT10	11	0	0.997912	no
BHMT2	11	0	0.997915	no
SSR1	11	0	0.997915	no
MFSD4	11	0	0.997926	no
RBMY1A1	11	0	0.997933	no
RBMY1F	11	0	0.997933	no
RBMY1B	11	0	0.997933	no
RBMY1D	11	0	0.997933	no
RBMY1E	11	0	0.997933	no
RBMY1J	11	0	0.997933	no
SP100	11	0	0.997934	no
SREK1IP1	11	0	0.997954	no
USF1	11	0	0.997977	no
PVRL1	9	2	0.997994	no
TNK1	8	3	0.997996	no
CCR6	11	0	0.998055	no
ZBTB7C	11	0	0.998066	no
GP1BB	11	0	0.998084	no
ATP6V1A	11	0	0.998086	no
LAMP5	11	0	0.998087	no
PILRA	11	0	0.998129	no
NSFP1	5	6	0.998132	no
OASL	11	0	0.998151	no
LRG1	9	2	0.998165	no
PHF20L1	10	1	0.998172	no
TNS3	11	0	0.998174	no
PAX1	10	1	0.998192	no
NADSYN1	11	0	0.998199	no
CDC40	11	0	0.998229	no
MMS22L	11	0	0.998241	no
CLCN7	11	0	0.99825	no
KAT8	11	0	0.998256	no
GNL2	11	0	0.998262	no
GALK1	9	2	0.998281	no
MYOCD	11	0	0.998283	no
RELA	11	0	0.998298	no
BLM	10	1	0.998347	no
NPSR1	11	0	0.998401	no
BCCIP	11	0	0.998407	no
GIT1	11	0	0.998413	no
MMP14	11	0	0.998415	no
WDR46	11	0	0.998427	no
ANKRD44	11	0	0.998429	no
AIFM1	11	0	0.99847	no
EPB41L4A	11	0	0.998489	no
RDH14	11	0	0.998499	no
NT5C1B-RDH14	11	0	0.998499	no
HADHA	11	0	0.998502	no
UBL4A	11	0	0.998505	no
POMT1	10	1	0.998508	no
FKBP4	11	0	0.998512	no
USP5	11	0	0.998517	no
CABP1	11	0	0.998523	no
LOC100996748	11	0	0.998528	no
PFKFB4	11	0	0.998549	no
PKDCC	11	0	0.998551	no
TMEM81	11	0	0.998569	no
MOG	11	0	0.998577	no
NFIA	9	2	0.99859	no
NASP	11	0	0.998594	no
MAP4K2	11	0	0.998606	no
ARL17A	5	6	0.998618	no
ARL17B	5	6	0.998618	no
ZNF76	11	0	0.998619	no
COBLL1	10	1	0.998629	no
GNGT1	11	0	0.998633	no
RAPGEF5	11	0	0.998636	no
HS3ST3A1	11	0	0.99865	no
TWF1	11	0	0.998653	no
VWC2	11	0	0.998656	no
PDAP1	11	0	0.998659	no
MMP2	11	0	0.998706	no
DACH2	11	0	0.998726	no
HKDC1	11	0	0.998751	no
C2	10	1	0.998761	no
RXRA	10	1	0.998787	no
RAPGEF4	11	0	0.998796	no
NFE2L2	11	0	0.998806	no
PRKCI	11	0	0.998825	no
OBP2A	10	1	0.998836	no
DMGDH	11	0	0.998844	no
COQ5	11	0	0.998882	no
ASXL1	7	4	0.998892	no
MBD4	11	0	0.9989	no
GADD45A	11	0	0.998908	no
DDX20	11	0	0.99891	no
ITIH1	11	0	0.998917	no
BTD	11	0	0.998933	no
LRCH3	11	0	0.998933	no
LZTS2	11	0	0.998933	no
LEF1	11	0	0.998942	no
INTS4	11	0	0.998943	no
FBXO5	9	2	0.998952	no
CNR1	11	0	0.998954	no
COX4I2	10	1	0.998956	no
SLIT1	10	1	0.998958	no
MAS1	10	1	0.998963	no
NR1H2	11	0	0.998971	no
SEMA4G	11	0	0.998981	no
POLD1	11	0	0.998997	no
LINGO2	10	1	0.999022	no
UBE2N	11	0	0.999054	no
DARS	11	0	0.999063	no
C1QA	11	0	0.999068	no
L3MBTL1	9	2	0.99907	no
MPP6	10	1	0.999119	no
NEK3	11	0	0.999128	no
RAD51D	11	0	0.999129	no
RBM24	11	0	0.999148	no
G3BP2	11	0	0.999158	no
KIF3B	9	2	0.999166	no
PRKD3	11	0	0.999172	no
DDX54	11	0	0.999174	no
CASP8AP2	11	0	0.999181	no
SULT1A2	10	1	0.999192	no
SULT1A1	10	1	0.999192	no
RLIM	11	0	0.999196	no
PIK3C3	11	0	0.999207	no
IRAK2	11	0	0.999209	no
EIF4G3	11	0	0.999219	no
LGALS14	11	0	0.99922	no
TFAP2E	11	0	0.999246	no
XRCC3	11	0	0.999248	no
PEAK1	10	1	0.99925	no
DCAF12	11	0	0.999252	no
DNMT1	8	3	0.999264	no
PI4KA	10	1	0.99928	no
RSU1	11	0	0.999282	no
TIMM50	11	0	0.999285	no
MCM2	11	0	0.999291	no
RFX3	7	4	0.999292	no
INO80C	11	0	0.999298	no
ATF1	10	1	0.999323	no
CFH	10	1	0.99933	no
SATL1	11	0	0.99933	no
NPPB	11	0	0.999335	no
PRDM16	11	0	0.999341	no
HIST1H2BB	11	0	0.999345	no
RPS6KA2	10	1	0.999349	no
TEF	11	0	0.999357	no
SLC38A11	11	0	0.999366	no
ALDH3B2	10	1	0.999366	no
ACOT11	11	0	0.999377	no
CEBPZ	11	0	0.999379	no
KCNRG	11	0	0.999379	no
GRIK4	9	2	0.999387	no
ELL2	11	0	0.99939	no
C14orf169	11	0	0.99941	no
CAPN2	10	1	0.999411	no
PMP2	10	1	0.999411	no
HPSE	11	0	0.999412	no
ARHGEF2	11	0	0.999435	no
PGLYRP2	11	0	0.999452	no
KTN1	11	0	0.999453	no
CDKL5	11	0	0.999463	no
IRX4	11	0	0.999479	no
KIF1C	9	2	0.999485	no
SCML2	11	0	0.999489	no
TASP1	11	0	0.999489	no
SUSD5	11	0	0.999499	no
SLC46A1	11	0	0.9995	no
GNB4	11	0	0.999506	no
ZNF397	11	0	0.999506	no
CRKL	11	0	0.999512	no
ABCF3	11	0	0.999514	no
RBMX	11	0	0.999514	no
HECTD3	11	0	0.999515	no
SLC4A4	11	0	0.999527	no
AGTR1	10	1	0.999539	no
DGKH	10	1	0.999544	no
FAM58BP	11	0	0.999547	no
KIF4B	11	0	0.999551	no
MAGEB18	11	0	0.999557	no
ZMYND8	11	0	0.999563	no
PABPC4	10	1	0.999565	no
PITX3	11	0	0.999568	no
RPS6KA5	11	0	0.999572	no
MED26	10	1	0.999592	no
TRIM13	11	0	0.999594	no
CYP21A2	10	1	0.999597	no
CYP21A1P	10	1	0.999597	no
ATP11A	9	2	0.999597	no
CHD7	9	2	0.999599	no
CHST9	11	0	0.999599	no
PARP2	11	0	0.999604	no
NSF	10	1	0.999606	no
LCN9	10	1	0.999613	no
CAMKV	11	0	0.999619	no
GOLGA5	11	0	0.99963	no
AK1	11	0	0.999633	no
CDKL2	11	0	0.999657	no
ARL3	11	0	0.99966	no
ARPC4	11	0	0.999664	no
L3MBTL4	11	0	0.999665	no
ATP1A2	11	0	0.99967	no
PRKCQ	11	0	0.9997	no
FOXB2	10	1	0.999708	no
PRDX3	11	0	0.999709	no
MAGEB6	11	0	0.999711	no
UTP18	10	1	0.999713	no
PRKACB	11	0	0.999739	no
ANKRD6	11	0	0.999743	no
KCNA3	11	0	0.999744	no
IGF2BP1	10	1	0.999746	no
MCM3	11	0	0.99975	no
CYR61	11	0	0.999753	no
FAM83H	8	3	0.999766	no
PLXNA2	10	1	0.999771	no
MKNK1	11	0	0.999782	no
HERC3	11	0	0.999784	no
HNRNPA1L2	11	0	0.999789	no
HNRNPA1P10	11	0	0.999789	no
LOC100294341	11	0	0.99979	no
LOC100996709	11	0	0.99979	no
ACADSB	11	0	0.999795	no
FCGR3A	9	2	0.999796	no
EMD	11	0	0.999801	no
CBWD6	10	1	0.999802	no
CCL2	11	0	0.999805	no
RAB33B	11	0	0.999805	no
WNT5B	11	0	0.999806	no
PRIM1	11	0	0.999807	no
ADAM12	11	0	0.999808	no
OTUB1	11	0	0.999815	no
CRBN	11	0	0.999822	no
GRK1	10	1	0.999825	no
C1orf95	10	1	0.999836	no
NUDT9	11	0	0.999836	no
PTPN21	11	0	0.99984	no
IRS4	11	0	0.999841	no
FSHR	11	0	0.999844	no
BCAR1	11	0	0.999846	no
MTMR12	11	0	0.999849	no
CBWD2	11	0	0.999855	no
CBWD7	11	0	0.999855	no
DNAJC5	11	0	0.999858	no
ADAMTS20	11	0	0.999858	no
FOXB1	11	0	0.99986	no
NVL	10	1	0.999867	no
CENPE	9	2	0.999869	no
VPRBP	11	0	0.99987	no
PMP22	10	1	0.999878	no
RABEPK	11	0	0.999882	no
ECI2	11	0	0.999886	no
GPR146	11	0	0.999887	no
DHX33	9	2	0.99989	no
LAX1	11	0	0.999893	no
RBM14	11	0	0.999893	no
SH2D4A	10	1	0.999895	no
CDC42	11	0	0.999898	no
GPR84	11	0	0.999899	no
TRIO	10	1	0.999899	no
PRKG2	11	0	0.999904	no
FXYD5	10	1	0.999904	no
PDE1C	11	0	0.999905	no
RBP1	11	0	0.999906	no
TCEA1	9	2	0.999914	no
MBD5	11	0	0.999915	no
ULK4	11	0	0.999916	no
UBL5	8	3	0.999917	no
ERBB4	11	0	0.99992	no
PTK6	11	0	0.999922	no
MCM5	11	0	0.999924	no
RASA2	11	0	0.999925	no
SBK1	10	1	0.999926	no
ADRBK2	11	0	0.999929	no
DPCR1	11	0	0.999931	no
LOC81691	11	0	0.999938	no
FERMT2	11	0	0.999939	no
ARHGAP22	11	0	0.99994	no
CA9	10	1	0.999946	no
CBWD5	9	2	0.999947	no
CBWD3	9	2	0.999947	no
CHRND	11	0	0.999948	no
CLK4	11	0	0.999949	no
HHLA2	11	0	0.999951	no
KIFC3	11	0	0.999956	no
FCGR3B	10	1	0.999956	no
NR0B2	10	1	0.999956	no
TPBG	11	0	0.999957	no
FOS	11	0	0.999963	no
TBC1D7	11	0	0.999965	no
WDR19	11	0	0.999966	no
CCKBR	11	0	0.999966	no
MYCL1	10	1	0.999968	no
FASLG	10	1	0.999969	no
TDG	11	0	0.999971	no
MARK3	11	0	0.999973	no
DDX42	10	1	0.999973	no
UBE2D3	11	0	0.999973	no
ARPC4-TTLL3	11	0	0.999973	no
SIRT4	11	0	0.999974	no
DDX4	11	0	0.999975	no
BRSK2	10	1	0.999976	no
HAL	11	0	0.999976	no
GAMT	10	1	0.999977	no
CBR4	11	0	0.999977	no
LTV1	9	2	0.999978	no
MCM6	11	0	0.999979	no
ADAR	11	0	0.999979	no
LRRIQ4	11	0	0.999981	no
RAPGEF6	11	0	0.999982	no
CAMK2D	11	0	0.999982	no
APC	11	0	0.999983	no
MKL2	10	1	0.999983	no
RRP9	11	0	0.999983	no
MUSK	11	0	0.999984	no
TIAL1	11	0	0.999984	no
UNC45A	11	0	0.999984	no
SNAI2	11	0	0.999985	no
NCOA6	9	2	0.999986	no
KCTD8	11	0	0.999987	no
SLX1B	11	0	0.999987	no
SLX1A	11	0	0.999987	no
VEGFB	11	0	0.999989	no
WFIKKN1	10	1	0.99999	no
DDX59	11	0	0.99999	no
CSNK1A1L	10	1	0.99999	no
NOSTRIN	11	0	0.99999	no
CACNG8	11	0	0.999991	no
PKIA	10	1	0.999991	no
HBG1	11	0	0.999992	no
HBG2	11	0	0.999992	no
GABRQ	11	0	0.999992	no
KIF2B	10	1	0.999993	no
TP73	10	1	0.999993	no
RAET1G	10	1	0.999993	no
NAA50	11	0	0.999993	no
YAP1	11	0	0.999994	no
TBC1D9	11	0	0.999994	no
FOXJ3	10	1	0.999995	no
C1orf186	11	0	0.999995	no
LOC554223	11	0	0.999995	no
GNL3	11	0	0.999996	no
FABP9	10	1	0.999996	no
ATP6V1B2	10	1	0.999996	no
TTC37	11	0	0.999996	no
USP1	11	0	0.999997	no
MTSS1L	11	0	0.999997	no
PHRF1	10	1	0.999997	no
METTL2B	10	1	0.999997	no
OR2M4	11	0	0.999997	no
TMEM44	11	0	0.999998	no
ITGB5	11	0	0.999998	no
RNF112	11	0	0.999998	no
CHRAC1	10	1	0.999998	no
NLRP12	11	0	0.999998	no
NEK4	11	0	0.999998	no
CHRNA5	11	0	0.999999	no
PI4KAP1	10	1	0.999999	no
PKP2	11	0	0.999999	no
PHF23	9	2	0.999999	no
ALDOA	11	0	0.999999	no
ALOX15B	10	1	0.999999	no
PPP1CB	11	0	0.999999	no
NACA2	10	1	0.999999	no
NMRK2	11	0	0.999999	no
RPP40	11	0	0.999999	no
HOXA5	11	0	0.999999	no
HLF	10	1	0.999999	no
PTN	11	0	0.999999	no
POLB	11	0	0.999999	no
VN1R5	10	1	0.999999	no
COL8A1	11	0	0.999999	no
PRR5	11	0	0.999999	no
ROS1	11	0	1	no
PATZ1	11	0	1	no
ITGAV	11	0	1	no
ESCO2	11	0	1	no
ZCWPW1	11	0	1	no
ZNF202	9	2	1	no
SPAG1	11	0	1	no
PI4KAP2	11	0	1	no
AMIGO2	11	0	1	no
CYP46A1	11	0	1	no
NSDHL	11	0	1	no
TNFRSF13C	11	0	1	no
FARP2	10	1	1	no
FOXI2	11	0	1	no
PPP1R12A	10	1	1	no
WDR11	11	0	1	no
SERPINA3	11	0	1	no
VPS28	8	3	1	no
TLN1	10	1	1	no
LRRC69	10	1	1	no
RBL2	11	0	1	no
TAPBPL	11	0	1	no
RDX	11	0	1	no
TEAD1	11	0	1	no
RRAS	11	0	1	no
FUBP1	11	0	1	no

### Sheet: Liver_HCC
	#wt	#mut	pvalue	is_significant	tcga_pvalue	tcga_tumor_vs_normal
MCF2L2	13	0	2.75759e-06	yes	2.89668e-09	up
MAPKBP1	13	0	1.57303e-05	yes	2.08648e-42	up
SFT2D2	12	1	1.5897e-05	yes	1.79358e-48	up
WDR41	13	0	1.63413e-05	yes	4.35231e-33	up
PCOLCE	12	1	2.07086e-05	yes	0.820217	up
RALGAPA2	13	0	2.12401e-05	yes	4.13161e-05	up
NGB	13	0	2.14768e-05	yes	0.0328246	up
AMIGO2	13	0	3.02788e-05	yes	0.0308637	up
KCNMB2	13	0	3.19117e-05	yes	0.0607114	up
GPR101	13	0	3.9607e-05	yes	0.618498	up
CES5A	12	1	4.61168e-05	yes	3.18007e-07	down
TEAD3	13	0	6.09798e-05	yes	2.09224e-31	up
WHSC1	13	0	6.3336e-05	yes
MASP1	12	1	6.60642e-05	yes	9.86228e-26	down
PCTP	13	0	7.49342e-05	yes	1.24781e-05	down
GNG10	13	0	7.49874e-05	yes	1.14569e-17	up
DNAJC25-GNG10	13	0	7.49874e-05	yes	0.882253	down
PKMYT1	13	0	7.92478e-05	yes	7.96653e-53	up
HES3	13	0	8.31114e-05	yes	0.00742234	up
SMAD9	13	0	8.48531e-05	yes	0.137489	up
SPAG1	12	1	8.9762e-05	yes	8.77073e-10	up
WDR89	12	1	9.43181e-05	yes	1.30352e-05	up
PPP2R2C	13	0	0.000109858	yes	9.03087e-13	up
GALK1	11	2	0.000124983	yes	6.93756e-11	up
EXOC2	11	2	0.000125031	yes	4.98338e-25	up
RAPGEFL1	13	0	0.0001275	yes	9.99484e-21	up
KANK3	13	0	0.000130951	yes	4.77938e-12	up
ELL2	13	0	0.000139882	yes	0.379763	down
TRADD	13	0	0.000146352	yes	1.07845e-33	up
TAOK2	13	0	0.000159106	no	4.4704e-69	up
HELZ	12	1	0.000175926	no	1.11638e-11	up
ATG4D	12	1	0.000277799	no	3.12803e-23	up
FRMPD1	11	2	0.000292463	no	1.26474e-13	up
SLIRP	13	0	0.000306343	no	2.0861e-29	up
GZMB	12	1	0.00033993	no	0.0110008	up
PHF19	13	0	0.000449739	no	2.63649e-42	up
TSPAN9	13	0	0.00045831	no	0.242327	down
CPEB2	10	3	0.000463589	no	0.766911	up
FBXW4	13	0	0.000463828	no	7.33959e-35	up
COPG1	13	0	0.000508656	no	4.17885e-41	up
FKBP7	11	2	0.000553534	no	0.787418	down
RXRA	13	0	0.000568395	no	0.000920415	up
SDC4	12	1	0.000583427	no	0.000204397	down
SERPINB11	12	1	0.000607558	no	0.00125953	up
KPNA6	13	0	0.000660925	no	2.46673e-11	up
ATAD1	13	0	0.000691856	no	1.50815e-09	up
NBR1	13	0	0.000711153	no	4.27592e-07	up
HSD11B1L	13	0	0.00072677	no	4.80669e-17	up
BRIP1	13	0	0.000755699	no	2.97416e-37	up
ZBTB32	13	0	0.000796397	no	3.10162e-14	up
MFN1	13	0	0.000828019	no	6.87081e-34	up
FAM91A1	11	2	0.000833095	no	3.56565e-29	up
GJC1	13	0	0.000914075	no	4.57543e-40	up
ARID1B	12	1	0.00093685	no	2.60056e-09	up
PRMT10	13	0	0.000943786	no
CDK14	12	1	0.000955917	no	8.74904e-20	up
FARP2	13	0	0.000962823	no	0.0469378	up
PIGG	13	0	0.00104732	no	3.50122e-53	up
ZAK	11	2	0.00104967	no
MTMR1	13	0	0.00108352	no	4.55572e-33	up
TECPR2	11	2	0.00119001	no	6.58089e-18	up
MAK	13	0	0.00121653	no	0.989374	down
MAST2	13	0	0.00124642	no	1.53237e-62	up
ALDH3B2	10	3	0.00139966	no	0.0441155	up
HOXB6	13	0	0.00140776	no	4.15418e-05	up
SERPINE3	12	1	0.00142702	no	7.87176e-09	up
LOC100653057	13	0	0.00142733	no
DHX35	12	1	0.00148574	no	1.33009e-49	up
KDM5B	12	1	0.00152917	no	1.95723e-41	up
CES1	12	1	0.00155044	no	0.0353962	up
CEACAM1	13	0	0.00162606	no	0.0102521	up
LRRC8B	13	0	0.00171172	no	0.0363062	up
PPP3CC	11	2	0.00171346	no	0.00123908	up
SEMA6A	13	0	0.0017193	no	3.32134e-05	up
ARHGEF7	13	0	0.0017305	no	1.6207e-24	up
C1R	11	2	0.00174281	no	2.45229e-26	down
DMGDH	13	0	0.00185415	no	1.4894e-16	down
TPH1	13	0	0.00187093	no	1.90757e-06	up
WNT8A	13	0	0.00189172	no	0.077812	up
ARL17A	8	5	0.00192648	no	5.54e-32	up
ARL17B	8	5	0.00192648	no	2.60989e-20	up
EMID1	12	1	0.00193292	no	8.5555e-05	up
ITIH1	12	1	0.00197863	no	1.03987e-13	down
PEX7	13	0	0.00204152	no	2.00542e-11	up
HTR2C	13	0	0.00211705	no	0.000142829	up
RPTOR	12	1	0.00217343	no	1.29966e-54	up
CSNK1G3	13	0	0.00217791	no	2.23363e-05	up
ASB11	13	0	0.00223919	no	0.00352355	up
ANGPTL5	12	1	0.00225785	no	0.00432278	up
TBC1D2	12	1	0.0022704	no	0.00246022	up
ADCK1	13	0	0.00227496	no	1.67917e-41	up
PSMA8	13	0	0.00227553	no	0.00435337	up
AKAP8	13	0	0.00229045	no	7.67878e-45	up
GSTM2	13	0	0.00233103	no	3.07707e-08	up
MCOLN2	13	0	0.00257656	no	0.0163347	up
MAP3K13	12	1	0.0028692	no	7.59725e-18	up
ID2	13	0	0.00292128	no	1.17884e-12	down
NSF	13	0	0.00297514	no	2.74838e-55	up
TIPARP	13	0	0.00297731	no	0.0123226	down
LRP6	12	1	0.00299741	no	3.07553e-06	up
SEC62	13	0	0.00299984	no	1.69499e-09	down
PRDM5	13	0	0.00301738	no	1.87775e-07	up
LOC649395	13	0	0.00302398	no
DUOX2	10	3	0.00308783	no	0.0224406	up
LOC375295	11	2	0.00317644	no
MCMBP	13	0	0.0032288	no	5.62599e-11	up
GPR149	13	0	0.00324048	no	0.232891	up
SLC16A5	13	0	0.00324595	no	0.804119	down
AKR1B1	13	0	0.00331693	no	1.3702e-07	up
ZNF131	13	0	0.00340797	no	7.2569e-34	up
KDM5A	13	0	0.00343087	no	4.71062e-10	up
PIK3R4	12	1	0.00349383	no	0.815461	up
DENND3	10	3	0.00352446	no	2.04006e-05	up
GTPBP8	13	0	0.00353136	no	1.2959e-09	up
TLE2	13	0	0.00354062	no	7.03154e-20	up
RABEPK	13	0	0.00356768	no	5.6354e-12	up
ARVCF	13	0	0.00362493	no	0.0425143	up
KLK10	13	0	0.00365429	no	0.875569	down
DAK	12	1	0.00374507	no
ANKRD42	11	2	0.00374788	no	1.42549e-05	up
SNRK	13	0	0.00379346	no	0.00785773	down
MTCP1	13	0	0.00379525	no	3.67591e-05	up
TBL2	12	1	0.00379829	no	3.88304e-61	up
THBS2	13	0	0.0039363	no	3.60994e-11	up
PAK3	13	0	0.00395576	no	1.04705e-05	up
PARP6	13	0	0.00396785	no	1.86521e-05	up
DMWD	13	0	0.00408095	no	2.31374e-13	up
LGALSL	13	0	0.00418416	no	8.57142e-20	up
THRSP	12	1	0.00421832	no	1.23849e-05	down
PPP1R15A	13	0	0.0043036	no	0.0524431	down
WDR35	13	0	0.00432363	no	4.89866e-18	up
EIF5A2	13	0	0.0043518	no	4.50194e-21	up
LOXL2	11	2	0.00441995	no	6.27595e-30	up
PHC3	13	0	0.00446919	no	2.06733e-08	up
HIST1H2BB	13	0	0.00460413	no	2.13028e-09	up
GIT1	13	0	0.00462643	no	1.00437e-58	up
DGUOK	13	0	0.00465738	no	5.95804e-28	up
ARHGAP26	12	1	0.00470292	no	3.81461e-17	up
MLL5	13	0	0.00472307	no
RAB6A	12	1	0.00486356	no	0.0132531	up
TSPAN31	13	0	0.0048936	no	5.85779e-20	up
PHKB	13	0	0.00498369	no	5.21545e-18	up
GABRA6	13	0	0.00507868	no	0.106284	up
LY6E	12	1	0.00509158	no	8.08932e-15	down
RBP5	12	1	0.0051549	no	1.28583e-05	down
RAB5B	13	0	0.00528769	no	4.02052e-34	up
PHC1	12	1	0.00530363	no	4.19074e-06	up
PLEKHG6	13	0	0.00541932	no	3.78716e-16	up
TIAM1	11	2	0.00566085	no	0.00184967	down
GTF2F1	13	0	0.00571662	no	8.26911e-42	up
HLA-B	13	0	0.00572557	no	4.13544e-05	up
RAD51D	13	0	0.00577439	no	2.2224e-45	up
BRSK1	13	0	0.00579505	no	3.23292e-41	up
FOXA2	13	0	0.00580282	no	8.4081e-09	up
RHOG	13	0	0.00581318	no	1.90222e-19	up
SEMA4A	12	1	0.00584963	no	0.0197166	up
EME1	13	0	0.00586787	no	1.74475e-46	up
TSSC1	13	0	0.00596398	no
PCDH7	12	1	0.00603927	no	0.321253	up
CYP2S1	13	0	0.00613307	no	0.000610274	up
ARPC1A	13	0	0.00618487	no	3.15144e-71	up
VSTM5	12	1	0.00628193	no	0.000541665	up
CNR2	13	0	0.00641418	no	0.730555	up
ARNT2	12	1	0.00641523	no	5.03038e-11	up
ALDH4A1	13	0	0.0064368	no	2.42653e-09	down
PHLDA2	13	0	0.00654376	no	3.31892e-06	up
HERC1	10	3	0.00654912	no	7.53595e-15	up
MEP1A	13	0	0.00657542	no	1.3153e-07	up
CCR6	12	1	0.00659473	no	0.00504951	up
ULK3	13	0	0.00663914	no	2.09548e-50	up
PVRL3	13	0	0.00673131	no
ANKS1A	13	0	0.00690539	no	0.0240819	up
NTNG1	13	0	0.00700681	no	0.161472	up
AMBRA1	13	0	0.00702206	no	2.01638e-38	up
ANXA6	13	0	0.00708487	no	0.0348991	up
KRT1	12	1	0.00708656	no	0.559444	down
TRPM7	12	1	0.00711236	no	0.000597656	up
FOXA3	13	0	0.00722913	no	0.387969	up
CADM1	12	1	0.00724584	no	1.50279e-21	up
WIPI1	12	1	0.00733657	no	3.66862e-17	up
HHLA2	13	0	0.00759515	no	0.0378202	up
CPEB4	12	1	0.00768338	no	0.00271436	down
ZBTB46	13	0	0.0077085	no	1.61032e-15	up
LEFTY1	13	0	0.00771677	no	0.00723939	up
NUDT11	13	0	0.00774163	no	0.00199491	up
CHRNA5	13	0	0.00774495	no	1.68661e-15	up
HDGFRP3	13	0	0.00791248	no
GEM	12	1	0.00792464	no	0.976411	down
HBG1	12	1	0.00816508	no	0.0782301	down
HBG2	12	1	0.00816508	no	0.556115	down
FTH1	12	1	0.00820515	no	1.33084e-37	up
DCLRE1B	13	0	0.00823759	no	9.72311e-41	up
PTK2B	11	2	0.00824656	no	0.970776	up
C3orf43	13	0	0.00826037	no
PRKAA2	13	0	0.00829024	no	3.03211e-28	up
COL6A3	13	0	0.00832726	no	6.58015e-09	up
SLC51A	13	0	0.0085289	no	0.541293	up
TNFRSF13C	13	0	0.00863037	no	0.139405	up
TFG	13	0	0.00864859	no	7.02754e-50	up
RAD54B	12	1	0.00867425	no	4.29741e-57	up
AEBP2	11	2	0.00871803	no	2.89612e-09	up
SLC5A1	13	0	0.00881598	no	0.00195554	down
ARL13B	12	1	0.00886936	no	5.2465e-06	up
STK33	13	0	0.00898989	no	9.17774e-06	up
EAF1	13	0	0.00903714	no	1.59613e-06	up
RAD54L	13	0	0.00904661	no	8.94806e-34	up
DPYD	12	1	0.00910601	no	9.11579e-06	down
SLC44A5	12	1	0.00913797	no	1.25723e-16	up
SNRPA	13	0	0.00915139	no	1.07848e-53	up
KCNH8	13	0	0.00922439	no	0.000815754	up
HSD17B7	12	1	0.00930731	no	1.00325e-22	up
PLXNA2	13	0	0.00959886	no	4.20254e-42	up
ABCA10	12	1	0.00968128	no	0.317523	up
SCAF8	13	0	0.00983255	no	3.15512e-08	up
LANCL2	13	0	0.0099081	no	2.34547e-25	up
WDR47	13	0	0.0100752	no	3.90147e-13	up
CPS1	11	2	0.0102396	no	6.6793e-07	down
NINJ2	13	0	0.0102658	no	9.7845e-16	up
HSD17B4	12	1	0.0103026	no	0.01147	up
STRADB	13	0	0.0103378	no	0.0444649	down
HEPACAM2	12	1	0.0103514	no	0.00834768	up
BCL2L10	12	1	0.0104856	no	7.01719e-08	up
KIF21B	13	0	0.0105218	no	1.32015e-23	up
FNDC3B	13	0	0.0105391	no	2.98078e-06	up
TTC37	12	1	0.010653	no	2.10025e-27	up
ACAP1	12	1	0.0106827	no	0.0389734	up
AGAP6	13	0	0.0106911	no	8.786e-27	up
CORO2B	13	0	0.0107722	no	0.0100105	up
PLCE1	12	1	0.0107836	no	1.38781e-36	up
METTL13	12	1	0.0108829	no	1.37656e-60	up
ACO1	12	1	0.0109248	no	0.018541	down
NUDT19	12	1	0.0112285	no	3.17586e-17	up
S100A11	12	1	0.0112571	no	5.49997e-14	up
IKZF4	13	0	0.0113479	no	1.4377e-26	up
DHRS7C	11	2	0.0114153	no	0.0022824	down
SHKBP1	13	0	0.0114239	no	2.25284e-39	up
PPIG	12	1	0.0114761	no	8.2024e-11	up
AVPR2	12	1	0.0115174	no	1.40891e-25	up
HELT	11	2	0.0116301	no	2.11039e-05	up
CASP9	12	1	0.0116889	no	9.31731e-05	up
BRPF3	13	0	0.0117042	no	1.67397e-34	up
ANKRD11	10	3	0.0118416	no	8.16392e-28	up
RTN4IP1	13	0	0.0118894	no	2.86787e-28	up
TMEM130	13	0	0.0119254	no	0.0821582	up
CHRM3	13	0	0.0119806	no	9.66333e-13	up
RAB34	13	0	0.0120506	no	1.31468e-15	up
LTC4S	13	0	0.0121427	no	0.00564508	up
ENDOV	12	1	0.0122007	no	8.35749e-17	up
ANKRD33B	12	1	0.0122571	no	0.000248898	up
MSH5	13	0	0.0123018	no	1.3012e-47	up
MSH5-SAPCD1	13	0	0.0123018	no	2.30976e-52	up
RUNX1T1	13	0	0.0123166	no	0.0194934	up
WDR73	13	0	0.0123166	no	6.82086e-31	up
PIGR	13	0	0.0123338	no	0.00278311	up
WDR69	13	0	0.0123857	no
MAST3	13	0	0.012575	no	5.19662e-50	up
NCBP2	13	0	0.0125826	no	1.75534e-43	up
SGK2	12	1	0.0126048	no	2.3896e-10	up
SERPINA3	13	0	0.0126404	no	0.0374375	down
NCK2	13	0	0.0126504	no	2.36905e-15	up
GNG8	13	0	0.012706	no	9.54808e-06	up
DDX28	13	0	0.0127186	no	1.68683e-08	up
PPP2R2D	13	0	0.0128304	no	1.35734e-09	up
DRD2	12	1	0.0128831	no	0.083128	up
GJC2	13	0	0.0130668	no	7.639e-05	up
KDM5C	13	0	0.0131681	no	2.44451e-33	up
KCNA2	13	0	0.0132596	no	0.0427294	up
LOC100294341	13	0	0.0133806	no
LOC100996709	13	0	0.0133806	no
COL6A6	13	0	0.0134176	no	2.41091e-12	down
ARHGEF37	13	0	0.0134256	no	6.47105e-29	up
DHTKD1	13	0	0.0136121	no	1.56615e-09	down
ADAM17	13	0	0.0137223	no	1.8264e-15	up
SETD4	13	0	0.0137818	no	4.22959e-52	up
HK3	13	0	0.013798	no	3.6642e-05	down
H2AFY	13	0	0.013836	no	2.84715e-48	up
LMTK2	12	1	0.0138966	no	5.15562e-26	up
SBDS	13	0	0.0140713	no	1.53184e-06	up
NUP37	13	0	0.0140824	no	1.08984e-60	up
CYP21A2	13	0	0.0142431	no	5.52532e-07	up
CYP21A1P	13	0	0.0142431	no	1.80975e-17	up
CORO6	13	0	0.0145266	no	2.95186e-10	up
RBM14-RBM4	11	2	0.0145734	no	1.9869e-12	up
NACC2	11	2	0.0146108	no	8.54215e-23	up
WDR49	13	0	0.0146858	no	3.014e-05	up
TLE6	13	0	0.0147086	no	6.8e-22	up
CD97	13	0	0.0149563	no
DUT	12	1	0.0149821	no	2.42314e-58	up
MAGEA9	13	0	0.0151341	no	0.0945764	up
MAGEA9B	13	0	0.0151341	no	0.0186752	up
SMAD1	13	0	0.0154831	no	0.211722	down
PARP12	13	0	0.01551	no	1.12263e-11	up
FEM1B	13	0	0.0155609	no	7.74875e-09	up
TMEM171	13	0	0.0157023	no	4.91323e-10	up
MAGEB6	13	0	0.0157871	no	2.09121e-06	up
TP53BP1	12	1	0.0159768	no	6.11828e-24	up
RHEB	13	0	0.0160437	no	1.03997e-62	up
KLHL15	13	0	0.016164	no	1.34464e-09	down
HTR1F	13	0	0.016432	no	0.0246791	up
SIPA1L1	10	3	0.016859	no	1.27598e-24	up
AIFM2	13	0	0.0168987	no	8.75282e-44	up
FOXF2	13	0	0.0169759	no	0.000607321	up
PARD6A	13	0	0.0170567	no	5.98644e-05	up
LRRC39	13	0	0.0170794	no	0.00327671	up
MEIS1	13	0	0.0171996	no	1.02289e-16	up
PDHB	13	0	0.0172126	no	1.42184e-13	up
TSHR	13	0	0.0172388	no	0.458345	down
NEK11	12	1	0.0172569	no	1.18821e-09	up
WDR11	12	1	0.0172706	no	5.51334e-11	up
CDYL2	12	1	0.017418	no	0.00148491	up
PTPN13	11	2	0.0178431	no	0.673873	down
DAD1	12	1	0.0178666	no	6.18925e-59	up
LRRC31	13	0	0.0178854	no	1.66967e-07	up
CLDN1	13	0	0.0179056	no	0.344442	down
PDZRN4	12	1	0.0180927	no	1.70616e-10	down
CRABP1	13	0	0.0181906	no	0.00229831	up
NKX2-3	13	0	0.0182556	no	8.19043e-05	up
ARHGAP42	12	1	0.0184003	no	0.000102517	down
GTF3C3	13	0	0.0184793	no	1.13872e-48	up
CSNK1A1L	13	0	0.0185938	no	0.318951	up
GPR160	13	0	0.0186739	no	3.03774e-14	up
RASGRF2	12	1	0.0187487	no	9.61136e-33	up
DPF3	12	1	0.0188036	no	6.13213e-09	down
DNAJC2	13	0	0.0190363	no	1.78832e-34	up
DPP10	12	1	0.0193453	no	0.00350878	up
DCAF4L1	13	0	0.0193684	no	1.1214e-07	up
SYT4	13	0	0.0194694	no	0.920904	up
NEURL2	12	1	0.019477	no	1.4751e-29	up
TP73	13	0	0.0197163	no	3.59102e-28	up
LGALS16	13	0	0.0203976	no	0.0635596	up
C1orf27	13	0	0.0205331	no	8.14686e-64	up
MPPED2	11	2	0.0205341	no	1.27834e-23	up
CEACAM8	13	0	0.020552	no	0.205913	down
KCNK4	9	4	0.0206105	no	0.157651	up
RTN4RL2	12	1	0.0207321	no	2.37455e-15	up
CLCN3	13	0	0.0209212	no	9.81246e-10	up
TRIP11	13	0	0.0209557	no	1.23102e-06	up
ATP10A	12	1	0.0210681	no	2.49489e-07	up
NFE2L2	11	2	0.0211239	no	0.000297398	down
CFHR4	11	2	0.0211536	no	0.0165973	down
GRIA1	12	1	0.0211569	no	0.00242202	up
BCL6B	11	2	0.0212087	no	2.05418e-28	up
BRWD1	13	0	0.0212919	no	7.72488e-05	up
INPPL1	12	1	0.0213801	no	4.3523e-51	up
IQCG	13	0	0.0214754	no	3.04343e-21	up
KDM4A	13	0	0.0215696	no	1.67075e-13	up
G2E3	11	2	0.021611	no	5.14942e-27	up
FKBP6	13	0	0.0217194	no	6.95354e-08	up
SLC6A20	13	0	0.0218502	no	0.0736945	up
LRCH3	12	1	0.0219612	no	8.43794e-26	up
FYN	13	0	0.0220257	no	3.14761e-05	down
PCK1	13	0	0.0220537	no	8.34747e-16	down
KIF1C	12	1	0.0221159	no	2.41293e-17	up
WRAP53	12	1	0.0221578	no	1.00493e-27	up
CLPTM1L	12	1	0.0223812	no	1.59427e-21	up
WDR72	12	1	0.0224193	no	3.44795e-05	down
PHYH	13	0	0.0227554	no	3.88708e-06	down
TXNDC11	13	0	0.0228666	no	0.00262439	up
TMED10P1	12	1	0.0229111	no
CDKN1B	12	1	0.0230321	no	2.3119e-12	up
GNRHR	12	1	0.0231798	no	0.0104666	up
MGAT1	13	0	0.0232111	no	3.75148e-18	up
TMEM240	13	0	0.0232236	no	2.18499e-18	up
ZEB1	13	0	0.0232822	no	1.64298e-10	up
PSG2	12	1	0.0233502	no	0.099986	up
SEMA4G	12	1	0.0237873	no	2.07595e-13	up
MYO3B	11	2	0.0237961	no	0.154155	up
C1QTNF9	13	0	0.0238445	no	0.020351	up
C1QTNF9B	13	0	0.0238445	no	0.109854	up
MAD1L1	11	2	0.0239458	no	1.58613e-17	up
SPG7	12	1	0.0240599	no	1.90024e-06	up
ULBP3	13	0	0.024076	no	0.265831	up
ERG	13	0	0.02424	no	0.0661455	down
MELK	11	2	0.0242806	no	6.12949e-50	up
KLHL14	12	1	0.0251203	no	0.648478	up
DHRS9	12	1	0.0251389	no	0.93747	down
FBXW2	13	0	0.0252387	no	5.43083e-21	up
NOTCH2	13	0	0.0253372	no	6.12524e-06	up
TPP2	13	0	0.0253417	no	0.000218146	up
RASGRP1	13	0	0.0254947	no	0.0948042	up
CA13	13	0	0.0255669	no	0.283197	down
EPHB1	13	0	0.0256484	no	1.41082e-06	down
MST1R	13	0	0.0258849	no	1.58082e-06	up
TMEM64	13	0	0.0258941	no	6.73522e-18	up
KIF2B	13	0	0.0258986	no	2.57424e-05	up
PPP1CA	10	3	0.0259913	no	1.73344e-47	up
GALK2	11	2	0.0260424	no	1.91948e-22	up
DBF4B	12	1	0.026204	no	4.76674e-56	up
RRH	11	2	0.0263147	no	6.31606e-05	up
PIKFYVE	11	2	0.0263552	no	1.6603e-06	up
AKR1C3	12	1	0.0268016	no	7.77954e-59	up
NPFFR1	13	0	0.0268584	no	0.503654	up
ADH4	11	2	0.0270106	no	5.37827e-16	down
STK36	12	1	0.027112	no	7.78311e-36	up
PRKAB2	12	1	0.0271913	no	1.72012e-30	up
STRN4	13	0	0.0272798	no	1.78815e-54	up
CEACAM16	13	0	0.0273275	no	8.17175e-10	up
URI1	11	2	0.0273589	no	3.38992e-25	up
PFKP	12	1	0.0274203	no	1.986e-07	up
LMLN	13	0	0.0275381	no	3.6671e-09	up
CDC14A	13	0	0.0279391	no	1.54268e-10	up
PRKCI	13	0	0.0279488	no	5.36977e-28	up
AKT2	13	0	0.0280218	no	6.35053e-08	up
WDR64	12	1	0.0283365	no	0.0365398	down
RBFOX1	13	0	0.0283644	no	0.0591925	up
FGFR3	13	0	0.028458	no	2.38977e-16	up
PITPNC1	12	1	0.0285062	no	1.24733e-25	up
SIK3	12	1	0.0287285	no	0.289621	up
SFRP5	13	0	0.0289546	no	0.651474	down
NAPG	13	0	0.0290347	no	1.25103e-18	up
KLK2	13	0	0.0290548	no	3.75674e-06	up
CTNNB1	13	0	0.0290598	no	4.67793e-25	up
SBDSP1	12	1	0.029062	no	1.70083e-13	up
CYP8B1	13	0	0.0290648	no	8.87936e-15	down
HOXA3	11	2	0.0292763	no	5.3448e-21	up
PPP1R12B	13	0	0.0293418	no	0.0055555	up
TDG	13	0	0.0293874	no	3.16872e-22	up
FER	12	1	0.0294198	no	1.5209e-17	up
PPEF1	13	0	0.0294329	no	2.88095e-24	up
MDS2	13	0	0.0297537	no	2.58488e-09	up
SLC26A3	13	0	0.0298202	no	0.00142401	up
AKR1C2	13	0	0.0299331	no	1.38697e-19	up
RPS6KA5	13	0	0.0299536	no	0.30817	up
SLC37A3	13	0	0.0300154	no	3.85403e-22	up
RB1	11	2	0.0302664	no	2.5968e-05	up
PLXDC1	13	0	0.0303256	no	1.14512e-07	up
HIST1H1T	13	0	0.0303776	no	7.42329e-07	up
ARG1	13	0	0.0304504	no	1.29032e-09	down
PTPMT1	13	0	0.0305026	no	3.11186e-44	up
TMED10	13	0	0.0305234	no	1.85817e-08	up
DUSP2	13	0	0.0305391	no	0.1124	down
JMJD4	11	2	0.0305794	no	1.41578e-77	up
CALM2	13	0	0.0306699	no	3.53055e-21	up
DDX3Y	13	0	0.0308643	no	0.244659	up
RAB8B	13	0	0.0310067	no	0.000254587	up
OSM	12	1	0.0311184	no	0.427105	down
GPR68	13	0	0.0311816	no	1.1455e-06	up
ALAS1	13	0	0.0312028	no	1.03459e-06	down
HRH4	13	0	0.0312241	no	0.00485183	up
ADCK2	13	0	0.0312294	no	4.59324e-52	up
DNAH5	9	4	0.0312368	no	0.0142191	up
MSH6	12	1	0.0314909	no	1.07892e-45	up
ECHDC2	13	0	0.0315604	no	0.00294289	down
ITSN1	13	0	0.0316034	no	0.58055	down
BRWD3	12	1	0.0316364	no	5.7954e-18	up
L3MBTL2	13	0	0.031981	no	1.62056e-38	up
C1QL1	13	0	0.0320135	no	8.83657e-12	up
POLL	13	0	0.032133	no	9.89324e-39	up
CHRAC1	12	1	0.0321669	no	1.00602e-42	up
ZBTB20	13	0	0.0323184	no	0.154167	up
KCNJ2	13	0	0.0323731	no	3.17453e-09	up
NAPRT1	12	1	0.032412	no
ZAP70	13	0	0.0324388	no	0.0113425	up
MUC20	12	1	0.0324692	no	2.09399e-05	up
KBTBD13	13	0	0.0324717	no	4.04013e-05	up
FASLG	12	1	0.0325724	no	0.184127	up
MADD	12	1	0.0326183	no	1.85419e-24	up
GNB4	13	0	0.0330854	no	0.579857	down
NOTCH3	13	0	0.033169	no	9.75147e-35	up
LCP2	13	0	0.0333985	no	0.169014	down
ENOX1	12	1	0.0334073	no	4.58892e-11	up
MAGEA4	13	0	0.0337536	no	0.0246587	up
PRMT2	13	0	0.0337762	no	6.29954e-20	up
KLB	11	2	0.0338305	no	4.58099e-17	up
CDK12	13	0	0.0339351	no	3.29024e-21	up
KPNA3	12	1	0.0339615	no	3.6387e-07	up
TADA2A	13	0	0.0339863	no	3.41878e-30	up
RBPJ	12	1	0.0340031	no	4.71185e-22	up
CKMT2	13	0	0.0340261	no	0.000718439	up
NRP2	11	2	0.0341728	no	0.0640918	up
EPHB2	13	0	0.0342603	no	9.10878e-16	up
DMXL1	13	0	0.0343693	no	1.8358e-06	up
FRMD1	13	0	0.0344153	no	7.37809e-05	up
TTC8	13	0	0.0344843	no	3.868e-07	up
CNTN1	12	1	0.0348006	no	0.0111157	up
CNOT8	12	1	0.0348793	no	9.63276e-26	up
CXorf61	13	0	0.0350348	no
XDH	13	0	0.0350523	no	6.08549e-08	down
GRK7	12	1	0.0350981	no	2.76638e-07	up
LIG4	12	1	0.0351164	no	0.00683427	up
ABCB9	12	1	0.0351835	no	7.11538e-22	up
CLNK	10	3	0.0351971	no	0.481458	up
PHF7	13	0	0.0352922	no	3.93905e-23	up
BTBD19	13	0	0.0353861	no	0.106212	down
CLEC12A	12	1	0.0354959	no	2.6366e-05	down
TMEM139	12	1	0.0355144	no	0.00713175	up
WDR31	13	0	0.0356692	no	8.30128e-05	up
WNT5B	11	2	0.0363501	no	0.00121752	up
TMEM241	13	0	0.0363728	no	1.09803e-40	up
ANKRD44	13	0	0.0364871	no	0.0405103	up
MUC1	12	1	0.0366921	no	0.0132912	up
MTMR14	13	0	0.0368014	no	6.82329e-34	up
PAAF1	12	1	0.0368946	no	7.1169e-32	up
UCKL1	13	0	0.0371362	no	3.27232e-49	up
KCTD8	11	2	0.0372447	no	0.00124027	up
SULT6B1	13	0	0.0372647	no	0.000427225	up
CACNB2	13	0	0.0373321	no	4.33287e-06	up
SH2B1	13	0	0.0374735	no	2.7206e-50	up
ELK3	12	1	0.0375394	no	1.26765e-12	up
NCR3	13	0	0.0376584	no	0.459234	down
NDFIP2	13	0	0.0379124	no	4.87534e-05	down
SETX	12	1	0.0379461	no	0.0728513	up
PKIA	13	0	0.0380181	no	0.00017008	up
PTPDC1	13	0	0.0380929	no	3.06929e-43	up
CDKL5	13	0	0.038124	no	7.83561e-20	up
CAMK2N1	13	0	0.0381677	no	9.04013e-12	up
PIDD	12	1	0.0385857	no
BMPR1B	11	2	0.038657	no	0.594638	down
CSMD1	10	3	0.0387144	no	1.63624e-18	up
DLG1	13	0	0.0390563	no	3.82789e-20	up
GSTP1	10	3	0.0391298	no	0.00333332	up
CYP3A7	13	0	0.0391326	no	0.745415	up
CYP3A7-CYP3AP1	13	0	0.0391326	no
CFH	10	3	0.0391518	no	0.960636	down
ART3	11	2	0.0394208	no	0.000683837	up
TASP1	13	0	0.0396062	no	3.34721e-23	up
GPBAR1	13	0	0.0396641	no	0.0402886	up
KIF18A	13	0	0.0396963	no	6.48056e-36	up
NCOA5	12	1	0.0399649	no	4.44257e-33	up
HRASLS	13	0	0.0403969	no	0.0705907	up
RGS5	12	1	0.0404059	no	3.20374e-38	up
LRRC3B	13	0	0.0404165	no	8.79075e-07	up
GNG3	13	0	0.0405539	no	6.38204e-11	up
GPR62	13	0	0.0406392	no	1.41426e-05	up
VAV3	13	0	0.0407311	no	4.92829e-06	up
VEGFA	13	0	0.0410212	no	6.58452e-15	up
PLEKHH1	11	2	0.0411215	no	1.11164e-40	up
HNF1B	13	0	0.0414261	no	7.12546e-07	up
OGFOD1	12	1	0.0414383	no	1.66002e-10	up
FNTB	13	0	0.0416197	no	1.10671e-49	up
CHURC1-FNTB	13	0	0.0416197	no	0.013844	up
MAP4K5	10	3	0.0417275	no	8.77418e-15	up
RPS6KA3	13	0	0.0418678	no	2.54364e-21	up
GFI1	13	0	0.0418745	no	9.40135e-05	up
DAZL	13	0	0.042009	no	0.00985934	up
MAMDC4	13	0	0.0420562	no	0.915438	up
SDC2	13	0	0.0423809	no	1.0745e-25	up
PLK2	13	0	0.0424556	no	0.261284	down
PROL1	12	1	0.042463	no
CDC42SE2	13	0	0.0427212	no	3.09241e-18	up
MET	13	0	0.0428032	no	2.16913e-12	up
FABP1	13	0	0.04281	no	1.72844e-06	down
SCRT1	12	1	0.0430473	no	5.5559e-22	up
TTC22	13	0	0.0430842	no	2.14928e-08	up
SPOP	13	0	0.0431392	no	3.18407e-31	up
GRIK4	12	1	0.0432123	no	4.51417e-17	up
INPP5E	13	0	0.0433598	no	2.77211e-40	up
SESN1	13	0	0.0433806	no	0.533007	up
MMP2	12	1	0.043486	no	0.000498979	up
TBC1D23	13	0	0.0435744	no	0.00021236	up
HSD17B14	13	0	0.0436368	no	4.25633e-09	up
BLZF1	12	1	0.0441396	no	9.5663e-40	up
EPHB3	13	0	0.044209	no	0.00212222	up
GPR31	12	1	0.0442566	no	0.41723	up
ANGEL2	12	1	0.0443152	no	7.40187e-53	up
CD1E	12	1	0.0443446	no	0.851534	up
LRRTM4	13	0	0.0443847	no	0.506984	up
LRR1	13	0	0.0445608	no	1.19471e-44	up
TBK1	13	0	0.0446173	no	1.97616e-13	up
LMBR1L	13	0	0.0446809	no	8.52077e-25	up
ITPKC	12	1	0.0449268	no	0.00185331	up
SERGEF	13	0	0.0449361	no	8.44451e-29	up
ZBTB49	13	0	0.0449574	no	4.53057e-13	up
ADH5	11	2	0.045052	no	0.0448751	up
FKBP3	13	0	0.0451069	no	9.02084e-49	up
BTN2A1	11	2	0.0451142	no	1.09471e-32	up
EML4	13	0	0.045271	no	3.76989e-23	up
HSD11B1	13	0	0.045321	no	0.000243429	down
HACE1	13	0	0.0458455	no	1.60511e-18	up
DNAJC1	13	0	0.0460769	no	1.00361e-16	up
ASB13	13	0	0.0461059	no	0.897155	down
TSC22D1	11	2	0.0462138	no	0.551959	up
FBXW9	13	0	0.046222	no	2.09971e-39	up
SEMA3C	13	0	0.0462292	no	4.8609e-05	up
MYLK4	12	1	0.046253	no	4.94478e-07	up
MASP2	13	0	0.0465643	no	0.00163652	down
MALT1	13	0	0.0467546	no	3.32103e-13	up
C3AR1	12	1	0.0475166	no	0.960765	down
AGTR1	13	0	0.0475811	no	2.28297e-12	down
HES2	13	0	0.0475959	no	5.02973e-07	up
AZGP1	12	1	0.0476871	no	2.27316e-26	down
GRM8	12	1	0.0477182	no	0.0600339	down
CDC42BPA	13	0	0.0477596	no	3.22747e-23	up
MAGEB16	13	0	0.0478044	no	0.000556917	up
PPP2R3A	13	0	0.0478193	no	8.27904e-08	up
POLD2	13	0	0.0478417	no	4.95686e-14	up
ARHGEF10	12	1	0.0480373	no	3.78071e-10	up
WEE2	13	0	0.0480435	no	7.05279e-10	up
RHOBTB2	11	2	0.0481307	no	1.60303e-06	up
PLEKHG4	12	1	0.0481467	no	9.60785e-10	up
PART1	12	1	0.0484131	no	0.000451436	up
GP5	13	0	0.0486528	no	0.553669	down
KCNK18	13	0	0.0494211	no	0.377491	down
JMJD8	13	0	0.0494517	no	2.63008e-14	up
GPR153	13	0	0.0495437	no	2.8722e-08	up
MARK1	13	0	0.0496204	no	4.6242e-08	up
MFNG	12	1	0.0498508	no	0.0518214	up
MINA	13	0	0.0498588	no
NMBR	11	2	0.0499908	no	0.269924	up
SUSD3	13	0	0.0500672	no	0.005644	up
SOCS1	13	0	0.0501213	no	0.755905	up
DGKZ	13	0	0.050191	no	1.17751e-36	up
ANKRD23	13	0	0.0509703	no	5.0655e-39	up
PTAFR	13	0	0.0513713	no	0.283111	up
LPHN3	11	2	0.0514824	no
PHGDH	13	0	0.051545	no	1.03984e-10	down
RSPO3	12	1	0.0518577	no	0.043148	down
OLFML2B	12	1	0.0521482	no	3.58607e-07	up
GRID2	10	3	0.0525556	no	0.0153168	up
IRX4	12	1	0.0530021	no	0.0305648	up
MMP9	12	1	0.0533229	no	2.52633e-06	up
KIF19	13	0	0.0533644	no	3.7438e-13	down
SLC25A15	12	1	0.0533822	no	0.0430237	down
PROX1	13	0	0.0533888	no	0.170285	down
CSTF2T	13	0	0.0534131	no	6.96614e-14	up
USP44	13	0	0.0536167	no	0.000682712	up
CPSF7	12	1	0.0536878	no	1.61917e-39	up
TTC39C	13	0	0.0537472	no	0.00104029	up
KCNE3	12	1	0.0537985	no	6.61462e-13	up
RAD23B	13	0	0.0541568	no	2.29448e-08	up
GPR84	13	0	0.0541979	no	0.00192946	up
DCAF4L2	13	0	0.054346	no	5.31304e-17	up
SSTR1	10	3	0.0544505	no	0.309954	up
METTL2A	13	0	0.054511	no	1.99422e-57	up
RBFOX2	13	0	0.0545688	no	6.76701e-28	up
USP45	13	0	0.054726	no	1.1541e-14	up
ABCA12	10	3	0.0547349	no	0.00981261	up
HR	11	2	0.054776	no	0.00032517	up
CXorf21	13	0	0.0548338	no	0.194638	down
LYPD8	13	0	0.0549168	no	2.7537e-22	up
NRG1	11	2	0.0549752	no	7.23796e-06	down
GPR116	13	0	0.0550331	no
PDE8B	13	0	0.055083	no	0.601963	up
NOS1	13	0	0.0552664	no	0.0830566	up
FLRT1	13	0	0.0553666	no	6.63e-21	up
MAGEA10	13	0	0.0553666	no	0.00878453	up
OSBPL2	13	0	0.0553666	no	9.74673e-44	up
CDKN2B	9	4	0.0553997	no	1.40351e-25	up
CHRM4	13	0	0.0554921	no	0.0224392	up
UBE2S	13	0	0.0556346	no	1.14829e-43	up
ABCA1	12	1	0.0556898	no	0.000351925	down
HUS1	13	0	0.0557185	no	1.97011e-13	up
MLF1	13	0	0.0559119	no	0.101539	up
PMS2	11	2	0.0559336	no	2.94217e-31	up
PMS2CL	11	2	0.0559336	no	1.50066e-10	up
CBX2	12	1	0.0559616	no	6.0359e-26	up
PDE10A	11	2	0.0561544	no	0.000418929	up
TNS3	10	3	0.0561547	no	3.41944e-12	up
HDAC6	13	0	0.0565462	no	0.0321816	down
CBLN1	13	0	0.0567674	no	1.67917e-22	up
ARL14	13	0	0.0569209	no	0.112128	up
DLL4	13	0	0.0572203	no	1.28025e-37	up
CLEC2D	12	1	0.0573448	no	2.79066e-05	up
COL14A1	13	0	0.0577018	no	0.501285	up
WNT10B	13	0	0.0577709	no	1.44188e-06	up
ARHGAP19-SLIT1	13	0	0.0578918	no	0.00476279	up
RASL11B	12	1	0.0581185	no	0.049733	up
ZBTB4	12	1	0.058581	no	9.67926e-11	up
IL7R	13	0	0.0585956	no	0.483606	down
EIF4EBP1	12	1	0.0587358	no	4.52354e-12	up
TIAM2	12	1	0.0591197	no	1.10026e-22	up
RARA	13	0	0.0592091	no	2.70456e-32	up
LRRC4B	13	0	0.0593412	no	3.34579e-12	up
CDKN1A	12	1	0.0597544	no	0.524284	down
KIAA1549	12	1	0.0597728	no	2.48402e-18	up
LMAN2	13	0	0.0598541	no	4.73234e-65	up
CORO2A	13	0	0.0599695	no	1.03702e-16	up
UBE2Q2	13	0	0.0599962	no	2.14654e-40	up
SMAD5	13	0	0.0601475	no	3.47494e-18	up
RAPGEF3	12	1	0.0602175	no	2.30748e-27	up
C9orf24	12	1	0.0604595	no	1.27026e-07	up
OSCAR	13	0	0.0607015	no	0.165629	up
LCN6	13	0	0.0607195	no	0.943439	down
DCAF8	12	1	0.0608144	no	1.7318e-48	up
ZSCAN16	13	0	0.0609171	no	3.55525e-57	up
ITGB3	12	1	0.0611145	no	0.0319455	up
BBOX1	12	1	0.0611427	no	1.16395e-08	down
FAM222B	13	0	0.0613408	no	2.07075e-33	up
WDR88	13	0	0.0616125	no	2.3803e-32	up
LDHC	13	0	0.0617123	no	0.0105384	up
MFSD10	13	0	0.0617396	no	2.25536e-21	up
SACS	12	1	0.0618602	no	3.39518e-15	up
DUSP18	13	0	0.0618941	no	4.63736e-28	up
KLF7	12	1	0.0619171	no	0.102741	up
MMRN1	11	2	0.0621139	no	1.16852e-05	down
GPN3	13	0	0.0622042	no	1.65933e-19	up
SIGLEC12	13	0	0.0622956	no	0.000976909	up
HMGN5	13	0	0.0623322	no	0.000905397	down
ARHGEF25	13	0	0.0623963	no	1.76399e-09	up
EGLN1	13	0	0.0624055	no	2.73436e-20	up
RASA2	12	1	0.0625936	no	1.08333e-05	up
KLF12	12	1	0.0626511	no	0.439868	down
CYHR1	12	1	0.0628332	no	6.70935e-67	up
WWP1	13	0	0.0629108	no	1.36029e-11	up
LRRC69	13	0	0.0634284	no	1.34041e-23	up
ARL13A	13	0	0.0636327	no	1.05242e-07	up
NUDT3	13	0	0.0637443	no	8.70823e-34	up
RGL2	13	0	0.0640054	no	1.29746e-40	up
C11orf70	12	1	0.0641388	no	7.23108e-07	up
ERAL1	13	0	0.0641736	no	2.26005e-55	up
SCNN1D	13	0	0.064389	no	1.65997e-22	up
ABCA3	12	1	0.06451	no	1.66263e-07	up
XPOT	13	0	0.0650765	no	2.82094e-33	up
ECI1	13	0	0.065209	no	3.97536e-07	up
PHYHD1	13	0	0.0658077	no	4.07252e-10	down
XBP1	12	1	0.0659911	no
IFT122	13	0	0.0660273	no	1.8864e-11	up
TRA2B	13	0	0.0660559	no	7.90635e-18	up
LRRIQ4	13	0	0.0661038	no	3.42814e-06	up
CABLES1	13	0	0.0665162	no	9.22624e-11	up
PDE8A	13	0	0.0668436	no	0.337398	up
COL4A2	11	2	0.0668523	no	2.73914e-37	up
COL8A1	13	0	0.0670175	no	5.49857e-22	up
ENOX2	13	0	0.0670948	no	8.25114e-27	up
KLHL2	13	0	0.0671626	no	1.13311e-09	down
ACACA	13	0	0.0672983	no	2.89618e-46	up
UNC5C	11	2	0.0673058	no	0.65778	down
BCAS3	12	1	0.0674369	no	2.79164e-33	up
RELB	13	0	0.0675313	no	1.07753e-15	up
PRODH2	13	0	0.0675508	no	4.96075e-08	down
RBM11	13	0	0.0677553	no	0.25759	up
HERC3	11	2	0.0678786	no	0.0019225	down
MCF2L	13	0	0.0681754	no	2.12712e-44	up
ROCK2	12	1	0.0683322	no	3.65306e-21	up
ATOX1	13	0	0.0684697	no	8.85845e-31	up
UTRN	12	1	0.0686189	no	3.80096e-12	up
CDA	13	0	0.0686664	no	6.07956e-12	down
QPRT	13	0	0.0688537	no	0.00104607	up
G3BP2	11	2	0.0689166	no	0.000352831	up
CDK19	13	0	0.0689327	no	5.49169e-20	up
NSFP1	7	6	0.0689544	no
P4HTM	13	0	0.0691106	no	3.01442e-12	up
RBMXL3	12	1	0.0695569	no	0.417562	up
AAAS	13	0	0.0696365	no	1.15529e-60	up
HTR2A	12	1	0.0697851	no	0.286865	down
GABRB1	12	1	0.0698475	no	0.00068255	up
ABCA9	12	1	0.0700452	no	0.0037104	down
XYLT2	13	0	0.0701554	no	3.74113e-56	up
LRRC38	11	2	0.0702608	no	0.0772988	up
ANKRD28	13	0	0.070436	no	1.32898e-08	up
WDR45	13	0	0.0704661	no	1.72599e-26	up
TTC30A	11	2	0.0711164	no	1.2747e-12	up
NLGN3	13	0	0.0711412	no	2.06257e-06	up
SERPINF1	12	1	0.0713456	no	0.318687	down
HMSD	12	1	0.0714935	no	1.7043e-05	up
APLNR	13	0	0.0715059	no	0.126013	up
NPSR1	13	0	0.0715059	no	0.83326	up
MYO9A	12	1	0.0717265	no	0.0503339	up
RPS6KA6	13	0	0.0717804	no	0.0091398	down
FARP1	13	0	0.0719026	no	1.75643e-14	up
ZRANB2	13	0	0.071923	no	6.65186e-36	up
HTR3C	13	0	0.0719434	no	0.0342064	up
PA2G4	13	0	0.0719842	no	7.09876e-52	up
COL23A1	13	0	0.0719944	no	8.2496e-05	up
GSR	11	2	0.0720575	no	3.04759e-16	up
MXI1	13	0	0.0721067	no	0.273608	down
DRG1	13	0	0.07226	no	6.1457e-58	up
NAA50	13	0	0.0724034	no	3.54876e-28	up
MED22	13	0	0.0724443	no	5.50937e-54	up
PLCG1	12	1	0.072557	no	5.8719e-41	up
PHF10	13	0	0.0726598	no	9.76271e-09	up
WDR6	12	1	0.0727604	no	3.91701e-28	up
ATG3	12	1	0.0728247	no	1.78169e-31	up
KIF5B	13	0	0.0731129	no	3.89403e-27	up
VRK1	12	1	0.0731899	no	5.16843e-51	up
MYCN	13	0	0.0731955	no	4.31999e-10	up
ACADS	13	0	0.0736407	no	6.49305e-18	down
HEATR2	10	3	0.0742055	no
CD22	13	0	0.0743488	no	0.136593	up
HNF4G	12	1	0.0745227	no	7.45476e-07	up
PPP2R2B	13	0	0.074579	no	3.14879e-05	up
VGLL1	13	0	0.0747887	no	0.131677	up
FCGR2B	12	1	0.0747958	no	2.81746e-07	down
SEMA3D	12	1	0.0751464	no	0.410696	up
SUV39H2	13	0	0.0754416	no	4.96485e-58	up
UBQLN2	13	0	0.0754416	no	1.3042e-09	up
SFRP4	13	0	0.0754522	no	2.89401e-13	up
CYSLTR2	12	1	0.0755313	no	0.000320554	up
FADD	8	5	0.0758951	no	4.55173e-17	up
PNPLA7	13	0	0.0764289	no	9.23578e-14	down
F2RL1	13	0	0.0764609	no	0.0208734	up
KDM1B	13	0	0.0768993	no	1.11334e-23	up
LYPD6B	13	0	0.0771783	no	0.00043868	up
KCTD5	13	0	0.0772106	no	5.60687e-17	up
G6PD	13	0	0.0773935	no	2.52355e-20	up
SSTR5	13	0	0.0774904	no	1.02195e-08	up
ARHGAP29	13	0	0.0775227	no	0.00507604	up
FKBP5	13	0	0.077609	no	0.000142447	up
DDI1	12	1	0.07768	no	4.1187e-05	up
TRIO	10	3	0.0777917	no	2.87494e-35	up
BGN	13	0	0.0779548	no	1.13833e-07	down
OR4L1	13	0	0.0779657	no	0.0306841	up
RPL22	13	0	0.0779657	no	7.13762e-15	up
DRAM2	13	0	0.0783127	no	1.07977e-32	up
SLC38A6	13	0	0.0783235	no	5.17695e-54	up
RNF139	13	0	0.078454	no	2.65604e-19	up
ZKSCAN4	13	0	0.0785193	no	1.34084e-37	up
CNOT6	13	0	0.0786826	no	1.37451e-39	up
WDR16	12	1	0.0787427	no
CYP4F8	13	0	0.0787808	no	0.00138571	up
FBXW5	12	1	0.0792439	no	1.40548e-13	up
PRMT8	13	0	0.0792838	no	0.131454	up
GPR143	13	0	0.0793935	no	4.3322e-07	up
RAB27B	13	0	0.0794264	no	2.27906e-05	up
OR2G2	13	0	0.0795142	no	0.664303	down
TDRD1	12	1	0.0798621	no	0.170685	up
FNBP1L	11	2	0.0799469	no	1.62877e-28	up
KAT2B	13	0	0.0800317	no	0.132608	down
CELP	13	0	0.080098	no	0.319788	up
NNMT	11	2	0.0801273	no	7.29699e-10	down
TTC28	12	1	0.0804377	no	2.84334e-05	up
PVRL4	11	2	0.0804889	no
FRS2	13	0	0.080796	no	2.24647e-14	up
RBM34	13	0	0.0809183	no	5.35294e-33	up
DCT	13	0	0.0810185	no	0.0187214	up
ZNF703	11	2	0.0810215	no	6.52295e-20	up
NCK1	13	0	0.0811746	no	5.00847e-17	up
RCC1	13	0	0.0812304	no	2.03322e-43	up
ATP2A2	13	0	0.0812527	no	2.00796e-34	up
REV3L	11	2	0.0812888	no	0.00244755	up
SLC39A4	11	2	0.0824626	no	3.92029e-11	up
IL1R2	13	0	0.0824873	no	1.18265e-27	up
PRKACB	13	0	0.0825889	no	0.000125135	up
BAZ1B	11	2	0.0826225	no	8.11598e-33	up
ASPHD2	12	1	0.0827588	no	1.19608e-09	up
LAIR1	13	0	0.0827698	no	5.04879e-07	up
KCTD10	13	0	0.0829849	no	4.50129e-26	up
CHD7	12	1	0.0832549	no	1.45079e-27	up
SRD5A3	13	0	0.0833596	no	3.73781e-23	up
SLC9C1	12	1	0.083397	no	0.000379149	up
HSD17B8	13	0	0.0836101	no	0.206945	up
CELF2	11	2	0.0836736	no	0.275396	up
MAP4K3	12	1	0.0836937	no	1.91085e-21	up
ADORA2B	12	1	0.0839316	no	4.22741e-07	up
POC1A	12	1	0.084015	no	1.71957e-53	up
MYD88	13	0	0.0842617	no	8.48826e-09	down
BCR	11	2	0.0844214	no	1.90757e-37	up
C1QTNF6	13	0	0.0844223	no	3.90618e-31	up
OR52I2	13	0	0.0845142	no	0.102123	up
OR52I1	13	0	0.0845142	no	3.41682e-06	up
ARL6	13	0	0.0845946	no	4.59712e-13	up
OR51A4	12	1	0.0847442	no
FBXL20	13	0	0.0848133	no	1.05016e-17	up
GSG2	12	1	0.0850564	no
CYP27B1	12	1	0.0853816	no	7.52167e-14	up
CNOT7	12	1	0.0862408	no	0.0306477	up
RNF31	12	1	0.0863623	no	2.08661e-26	up
ID3	13	0	0.0865305	no	0.138148	up
OR51T1	12	1	0.086557	no
PHKA2	13	0	0.086589	no	6.78244e-17	up
PARP14	13	0	0.0866826	no	1.24803e-06	up
ATP13A2	13	0	0.0867411	no	8.40698e-30	up
ZNF43	12	1	0.0870452	no	7.11488e-24	up
PARP3	13	0	0.0872457	no	3.37781e-12	up
SDF2	13	0	0.0875754	no	1.60659e-53	up
BATF	13	0	0.0875872	no	6.80463e-08	up
MMP27	12	1	0.0877442	no	0.572709	down
HPGD	13	0	0.0878232	no	0.000139458	down
ARHGEF9	13	0	0.0881308	no	8.94639e-36	up
WDR4	12	1	0.0883237	no	3.01554e-54	up
PAFAH1B1	12	1	0.0883361	no	3.31766e-05	up
ARHGAP33	13	0	0.0884036	no	3.99634e-44	up
NME5	13	0	0.0886056	no	0.259977	up
MED31	12	1	0.0886827	no	1.15602e-21	up
SERPING1	12	1	0.0889432	no	1.8202e-20	down
ALKBH2	13	0	0.0896086	no	7.87218e-42	up
C20orf151	13	0	0.0896685	no
WDR52	13	0	0.0896805	no
PLAU	13	0	0.0898606	no	0.00289045	up
GATA4	11	2	0.0900283	no	0.279811	down
C1orf56	12	1	0.0900287	no	1.24953e-40	up
TBC1D7	13	0	0.0902577	no	1.07894e-64	up
PDK4	13	0	0.0904748	no	0.000756776	down
ANKRD13A	13	0	0.090886	no	1.84449e-24	up
PGK2	13	0	0.090886	no	0.000603632	up
KCNV1	13	0	0.0914566	no	0.00187586	up
AKAP1	13	0	0.0915418	no	3.87043e-11	up
OR11L1	13	0	0.0915784	no	0.0262339	up
MAGEC1	13	0	0.0916149	no	3.75173e-10	up
GJB7	13	0	0.0916637	no	0.0077372	up
DNAJC3	13	0	0.091688	no	8.59964e-11	up
VPS4A	13	0	0.0918222	no	3.94972e-24	up
MGARP	13	0	0.0918954	no	0.36084	up
ERI1	12	1	0.0919863	no	4.38423e-16	up
PRKAG2	12	1	0.0920627	no	2.26945e-06	down
NTRK1	11	2	0.0922221	no	0.218542	up
CPN2	13	0	0.0924706	no	1.43691e-11	down
KIRREL2	13	0	0.0926056	no	0.299477	up
STK38L	13	0	0.0926425	no	0.00243859	up
NBEA	12	1	0.092765	no	0.00211363	up
SPOPL	13	0	0.0929622	no	1.89179e-16	up
TMEM117	13	0	0.0931223	no	1.18003e-36	up
KCNF1	13	0	0.0933197	no	1.43253e-07	up
SHC2	13	0	0.0933938	no	4.23428e-06	up
SBK2	13	0	0.0934433	no	0.0895356	up
SPR	13	0	0.0935793	no	1.32826e-24	up
PARP16	13	0	0.093604	no	4.51228e-15	up
ABCF3	13	0	0.0938765	no	3.12896e-38	up
GPR37L1	13	0	0.0939634	no	4.5269e-16	up
RGL3	13	0	0.094013	no	3.75692e-29	up
CCKBR	13	0	0.094162	no	0.00389289	up
RASGEF1C	13	0	0.0943113	no	0.129655	up
ADRBK2	13	0	0.0945852	no
XPO4	13	0	0.0948473	no	5.87715e-07	up
ATP6V1A	13	0	0.0948598	no	1.42256e-26	up
COX4I2	12	1	0.0948822	no	1.13833e-46	up
TICAM1	11	2	0.0949023	no	1.02445e-10	up
ADCY9	13	0	0.0949098	no	4.19697e-10	up
MATN3	13	0	0.0952978	no	0.000752498	up
KLHL22	13	0	0.095989	no	2.06589e-43	up
DHX40	13	0	0.0961024	no	2.72292e-20	up
ATP8A2	13	0	0.0961655	no	0.0113605	up
AGAP7	12	1	0.096269	no
PHKG2	13	0	0.0963675	no	5.20969e-20	up
POP7	13	0	0.0963801	no	3.9967e-25	up
RHOBTB3	13	0	0.0964054	no	3.38999e-12	up
PTGS2	13	0	0.096456	no	9.62204e-05	down
MTHFD2	13	0	0.0968358	no	8.21857e-06	up
HDAC11	13	0	0.0969246	no	2.45298e-59	up
MTMR4	10	3	0.0970652	no	5.46765e-06	up
LRFN4	10	3	0.0972976	no	5.71895e-07	up
RPA3	11	2	0.0975545	no	1.16094e-37	up
HSPA1A	12	1	0.0975905	no	3.31394e-15	up
NEK3	12	1	0.0975905	no	7.61841e-19	up
SGCG	13	0	0.0976243	no	0.0283942	up
RCBTB1	12	1	0.0978963	no	1.21747e-24	up
DDX24	13	0	0.0979307	no	3.85515e-10	up
MAGEB2	13	0	0.0980202	no	2.18733e-07	up
SLC38A11	11	2	0.0981107	no	0.00129795	up
ANKRD50	13	0	0.0981353	no	8.30679e-09	up
RAB21	13	0	0.0982506	no	9.43751e-05	up
SERPINF2	12	1	0.0983362	no	1.50768e-24	down
STK10	13	0	0.0983531	no	3.78052e-06	up
CLCF1	10	3	0.0985099	no	0.351916	up
DUSP3	13	0	0.0985456	no	1.08663e-29	up
NPBWR1	13	0	0.0986226	no	0.0777443	down
ABCB11	10	3	0.0988183	no	0.0246262	down
UBE2F	13	0	0.0989699	no	8.51385e-29	up
DCAF6	12	1	0.0990591	no	1.15271e-18	up
KDM6B	12	1	0.0990591	no	0.00210035	down
GOLT1A	13	0	0.0993698	no	2.71062e-07	up
OAT	13	0	0.0996542	no	0.566391	up
VRK2	13	0	0.0999003	no	2.6204e-15	up
ARHGAP19	12	1	0.0999613	no	4.213e-39	up
SULT1E1	12	1	0.100218	no	0.011973	down
FRMD4A	13	0	0.100355	no	2.88335e-07	up
FCRLA	12	1	0.100598	no	0.0546411	up
TET2	9	4	0.100613	no	0.049026	up
CBLN3	12	1	0.101005	no	0.44705	down
NMNAT2	13	0	0.10115	no	0.0102767	up
MTMR2	12	1	0.101646	no	1.34392e-27	up
NRG2	12	1	0.101811	no	1.33919e-22	up
PRKAG1	13	0	0.102135	no	2.61954e-54	up
ARID4A	13	0	0.102412	no	0.034316	down
ACAP2	12	1	0.102455	no	6.17778e-12	up
FRYL	10	3	0.102739	no	8.67033e-12	up
EPSTI1	13	0	0.103285	no	0.299214	down
ARHGEF5	12	1	0.103531	no	2.42741e-09	up
RAP2B	13	0	0.103751	no	2.58622e-07	up
CYP2F1	12	1	0.103892	no	1.52711e-10	up
NPY1R	12	1	0.104337	no	4.31437e-13	down
ASB4	13	0	0.104458	no	0.000265487	up
ROS1	11	2	0.104539	no	1.4166e-08	up
IL1RAPL2	13	0	0.104646	no	3.06606e-06	down
VDAC3	12	1	0.104699	no	4.76438e-30	up
STL	13	0	0.104793	no
MTF2	13	0	0.10521	no	9.19196e-23	up
AATK	12	1	0.105231	no	5.69289e-11	up
CDC23	13	0	0.105317	no	2.40556e-57	up
HSP90AB1	12	1	0.105413	no	2.69359e-77	up
SMARCAD1	11	2	0.105489	no	3.96054e-07	up
ACTA2	13	0	0.106181	no	3.96878e-17	up
TMEM30A	13	0	0.106235	no	0.692352	up
PDPK1	13	0	0.106439	no	3.12322e-25	up
TMLHE	13	0	0.106588	no	0.025239	up
ORC5	13	0	0.106792	no	3.45054e-40	up
OASL	12	1	0.107233	no	0.250362	down
UBL4A	13	0	0.107295	no	7.32293e-65	up
IRX2	12	1	0.107418	no	0.00543031	up
NDNL2	13	0	0.107418	no
HNRPDL	11	2	0.107497	no
NMUR1	13	0	0.107514	no	0.0166801	down
PROM1	11	2	0.107646	no	0.0582704	up
UNC5A	13	0	0.107678	no	0.00035839	up
CLCN7	13	0	0.108418	no	3.96304e-55	up
SUFU	13	0	0.108569	no	3.8936e-20	up
OTC	13	0	0.10872	no	7.55549e-09	down
BNIP1	13	0	0.109161	no	1.91057e-36	up
KLC2	10	3	0.109288	no	4.33434e-52	up
RHOBTB1	13	0	0.109784	no	4.07353e-08	up
FIGN	9	4	0.109819	no	0.496776	up
KIAA1875	11	2	0.110045	no
PRKY	13	0	0.110145	no	1.25178e-05	up
HAT1	11	2	0.110362	no	6.46844e-45	up
KIF5A	13	0	0.110423	no	1.26754e-11	up
ARF4	13	0	0.11059	no	8.21249e-16	up
XRCC1	13	0	0.110869	no	8.3044e-47	up
MAPK10	11	2	0.11106	no	0.0206308	up
EMILIN2	12	1	0.111071	no	8.90022e-12	up
KIF3A	11	2	0.111136	no	3.18405e-38	up
SETDB2	12	1	0.111158	no	4.97432e-13	up
GABRA2	12	1	0.111231	no	0.000510816	up
ANKRD62P1-PARP4P3	13	0	0.111316	no	0.0412584	up
ATM	10	3	0.111433	no	1.02898e-05	up
RXRG	13	0	0.111498	no	2.73289e-05	up
LGALS1	13	0	0.111582	no	8.18085e-14	up
MLLT11	12	1	0.11164	no	7.37043e-10	up
AGAP2	13	0	0.111652	no	4.36195e-13	up
SFRP1	11	2	0.111654	no	6.91561e-11	down
FZD10	13	0	0.111764	no	5.31163e-05	up
BMPR2	11	2	0.111822	no	0.860917	down
COPS8	13	0	0.111933	no	1.5622e-46	up
LOX	13	0	0.111961	no	5.8624e-16	up
PRKCH	13	0	0.112059	no	0.0964718	up
DHX36	12	1	0.112078	no	1.117e-14	up
NUDT17	12	1	0.112225	no	1.4238e-52	up
GADD45A	13	0	0.112736	no	0.000618905	down
ZCRB1	13	0	0.112834	no	1.10841e-40	up
KIFC2	11	2	0.113373	no	1.88574e-43	up
PAK7	13	0	0.1134	no
PIK3C2B	13	0	0.113528	no	9.28551e-45	up
GPR162	13	0	0.113627	no	0.368107	down
GLDC	11	2	0.113836	no	0.00455549	down
ABCG8	13	0	0.113883	no	0.191993	down
LDHAL6A	13	0	0.114139	no	3.3465e-06	up
LIN7A	13	0	0.114396	no	0.000405135	up
RAD54L2	12	1	0.114408	no	4.20799e-06	up
RNF123	13	0	0.114767	no	7.41106e-09	up
WDR38	13	0	0.114881	no	2.45278e-16	up
EPHA5	11	2	0.115406	no	0.0359123	up
PREB	13	0	0.115512	no	7.7356e-32	up
TAP2	13	0	0.115641	no	7.60471e-16	up
RDH14	13	0	0.11567	no	3.2195e-18	up
NT5C1B-RDH14	13	0	0.11567	no	0.857999	down
PTPN11	13	0	0.11616	no	9.63116e-07	up
RBM41	13	0	0.116174	no	3.04619e-27	up
GPT2	13	0	0.116174	no	0.00396305	down
LOC100507203	13	0	0.116491	no
RASEF	13	0	0.116607	no	3.13593e-13	up
FZR1	13	0	0.116621	no	2.44023e-27	up
P2RY2	12	1	0.116998	no	7.19476e-13	up
ETV5	13	0	0.117114	no	1.56933e-11	up
AKR1D1	13	0	0.117186	no	3.9423e-12	down
CLDN16	13	0	0.117259	no	2.40585e-06	up
NEK8	12	1	0.117391	no	6.80215e-22	up
SMYD1	13	0	0.117462	no	0.00606951	up
EIF2AK3	13	0	0.117738	no	1.71756e-05	up
BCAN	12	1	0.117739	no	8.53251e-13	up
HBP1	13	0	0.117855	no	0.00173633	up
SLC7A7	12	1	0.11786	no	0.370894	up
AKR1B15	10	3	0.117892	no	8.14519e-18	up
UBTF	13	0	0.117898	no	4.29872e-57	up
IGF1R	12	1	0.118012	no	2.6892e-06	up
SLC2A3	12	1	0.118057	no	0.217548	down
SLC2A14	12	1	0.118057	no	4.55696e-07	up
ARHGAP8	13	0	0.118234	no	0.000914534	up
PRR5-ARHGAP8	13	0	0.118234	no	0.0872382	up
ATP8B2	12	1	0.118528	no	7.99405e-17	up
KCTD6	13	0	0.118979	no	7.97543e-34	up
MAP4K4	13	0	0.119038	no	2.59905e-42	up
AQP11	12	1	0.119505	no	0.0223653	up
PTGER2	13	0	0.119699	no	0.00622143	down
WNK1	13	0	0.119743	no	1.31903e-19	up
GRAPL	7	6	0.120097	no	0.000264056	down
TSFM	13	0	0.120289	no	4.02245e-15	up
SMARCAL1	13	0	0.120466	no	2.10019e-53	up
AP3M2	12	1	0.120719	no	2.08466e-39	up
PDAP1	13	0	0.120866	no	4.23694e-67	up
AKT3	13	0	0.121058	no	0.000625115	up
FERD3L	10	3	0.121148	no	0.73681	down
EPOR	13	0	0.121177	no	1.35475e-05	up
INPP5A	13	0	0.121355	no	1.21871e-15	up
CHN2	11	2	0.121413	no	0.907531	down
TMEM44	13	0	0.121712	no	5.07405e-24	up
SECTM1	12	1	0.121739	no	1.32082e-14	up
SEC31B	13	0	0.121757	no	9.01686e-18	up
SCYL1	12	1	0.121925	no	2.17616e-10	up
TMPRSS2	13	0	0.1221	no	0.000712461	down
PTGDR	12	1	0.122143	no	0.0377859	down
BRD9	12	1	0.122251	no	1.44274e-53	up
HIC2	13	0	0.122294	no	4.48952e-27	up
TREML4	13	0	0.122683	no	1.24441e-05	up
HECTD3	13	0	0.122772	no	5.40206e-09	up
ZNF217	12	1	0.122781	no	9.40793e-14	up
MTMR8	13	0	0.123267	no	5.2237e-16	up
FRMD3	13	0	0.123463	no	1.42207e-07	up
IGLON5	13	0	0.123463	no	0.024325	down
PCK2	12	1	0.123625	no	8.47263e-16	down
DGKH	13	0	0.123643	no	8.02181e-28	up
SP110	12	1	0.123719	no	0.0020711	up
TMEM207	13	0	0.123748	no	0.00530501	up
LTB4R	12	1	0.123923	no	1.23754e-23	up
ALG10	13	0	0.124065	no	1.68126e-15	up
RAB32	12	1	0.12408	no	0.135837	up
PTPN4	13	0	0.124352	no	0.00269226	up
ACADVL	12	1	0.124425	no	0.313645	down
PEAK1	11	2	0.124446	no	1.27859e-22	up
SERPINA5	13	0	0.124533	no	0.0247558	down
SOX2	13	0	0.124715	no	0.0168582	up
KCND3	13	0	0.124805	no	4.12749e-21	down
CYP2W1	11	2	0.124824	no	1.15054e-06	up
RABL2B	11	2	0.124841	no	1.53932e-22	up
CCNB3	12	1	0.124898	no	1.39552e-21	up
NAGK	13	0	0.124957	no	7.3684e-09	up
HMGN2P46	12	1	0.124977	no	7.54411e-11	up
PDE1B	13	0	0.125093	no	0.99773	down
GFRA1	13	0	0.125109	no	0.00709009	down
HIST1H1D	13	0	0.125169	no	0.000254283	up
BTD	12	1	0.125198	no	0.0571294	up
WHSC1L1	10	3	0.125399	no
SFMBT2	13	0	0.125443	no	0.000193407	up
CHST9	13	0	0.125458	no	0.815402	up
DYNC1I1	13	0	0.12558	no	2.27209e-13	up
CALM1	13	0	0.125671	no	0.965173	up
KLHL38	12	1	0.125974	no	1.72844e-06	up
ARHGEF16	13	0	0.126082	no	1.16017e-18	up
IKZF2	12	1	0.126419	no	0.27124	up
MCAM	12	1	0.126483	no	2.99556e-29	up
CAPNS1	13	0	0.126617	no	3.51129e-37	up
CCDC36	13	0	0.126678	no	5.08592e-09	up
RAB18	13	0	0.126724	no	0.000144927	up
CRYZL1	13	0	0.126785	no	9.27779e-33	up
CXCL3	11	2	0.126962	no	0.0650714	up
DCAF7	13	0	0.12703	no	5.16113e-38	up
ARPC4	13	0	0.127153	no	1.21642e-28	up
PAK1	12	1	0.127232	no	1.18976e-34	up
TRAF4	13	0	0.127245	no	7.14264e-09	up
FMOD	13	0	0.127352	no	0.0189129	up
TNIP1	13	0	0.127398	no	1.00914e-30	up
DNMBP	13	0	0.12749	no	0.856907	up
PTCH1	12	1	0.127568	no	0.014933	up
CDC37	12	1	0.127648	no	2.4592e-75	up
UBE2R2	12	1	0.127648	no	2.2534e-26	up
NAT6	13	0	0.128014	no	5.95088e-32	up
PARP4	12	1	0.128659	no	5.24844e-15	up
UBE2U	13	0	0.128786	no	3.0627e-07	up
TRPC3	12	1	0.128836	no	0.00122216	up
CD1D	11	2	0.128855	no	7.00427e-21	down
ACTRT3	13	0	0.129002	no	0.214787	down
UHRF2	11	2	0.12953	no	5.54777e-26	up
NR4A2	12	1	0.129838	no	0.000654485	down
EMX2	13	0	0.129903	no	0.0742441	up
OSBPL1A	13	0	0.129949	no	0.195114	up
IKBKB	12	1	0.129984	no	1.79206e-21	up
GMIP	12	1	0.130178	no	8.33319e-10	up
MC1R	12	1	0.130227	no	2.01148e-23	up
NMUR2	13	0	0.130277	no	0.362443	up
UBE2A	13	0	0.130917	no	7.99582e-66	up
COX6C	13	0	0.131136	no	2.97947e-46	up
TNKS2	13	0	0.131544	no	3.51067e-05	up
HNRNPA0	13	0	0.131559	no	3.40591e-33	up
IFT140	13	0	0.131779	no	2.87222e-21	up
BCL2L2	12	1	0.13184	no	9.73918e-23	up
KIAA1239	11	2	0.131909	no
P4HA2	13	0	0.132015	no	1.78422e-53	up
CYP4X1	13	0	0.132031	no	0.307328	down
TNKS	12	1	0.132299	no	1.50461e-19	up
ARHGAP30	11	2	0.132389	no	0.534995	up
IL2RB	13	0	0.132409	no	0.00957306	down
GRB14	9	4	0.13264	no	0.00998037	up
C4B	13	0	0.132724	no	0.12412	down
LOC100293534	13	0	0.132724	no
ADAMTS3	11	2	0.133127	no	6.85159e-09	up
OTX2	13	0	0.133199	no	0.170405	up
ADIPOR2	13	0	0.133262	no	0.791913	down
SULT1C2	13	0	0.133468	no	2.09416e-31	up
CA14	12	1	0.1335	no	5.40833e-05	up
MRGPRD	8	5	0.133546	no	0.00471378	up
CD55	13	0	0.133833	no	0.00218283	up
PRKCD	13	0	0.133865	no	1.13498e-27	up
JAK2	11	2	0.133921	no	0.0780382	up
ALG5	13	0	0.133928	no	9.49612e-29	up
VAT1L	13	0	0.134214	no	8.19237e-06	up
PLEKHF1	12	1	0.134277	no	2.65247e-10	up
RPN1	13	0	0.134294	no	6.35463e-27	up
ITGAV	10	3	0.134329	no	2.3275e-19	up
PKDCC	12	1	0.134542	no	9.92284e-24	up
HKDC1	13	0	0.134596	no	3.03175e-20	up
ELK4	13	0	0.134915	no	3.92118e-29	up
RASGRF1	12	1	0.134991	no	5.72164e-06	up
ICMT	13	0	0.135011	no	3.87243e-21	up
BTN3A2	13	0	0.135267	no	1.12618e-06	up
KCNV2	10	3	0.135293	no	7.90491e-15	up
PAX2	13	0	0.135523	no	0.00951573	up
RAB40C	13	0	0.135731	no	5.93148e-27	up
ACVR2B	13	0	0.135843	no	0.00558033	up
SULT1A3	13	0	0.136293	no	7.12285e-21	up
SULT1A4	13	0	0.136293	no	0.154193	up
SLX1A-SULT1A3	13	0	0.136293	no	5.41413e-12	up
SLX1B-SULT1A4	13	0	0.136293	no	0.332566	up
SMURF2	12	1	0.136459	no	1.00964e-21	up
PIK3C2A	13	0	0.136534	no	2.67322e-10	up
SRSF2	12	1	0.136744	no	4.08177e-24	up
CDKL3	13	0	0.136985	no	1.55689e-45	up
NR0B2	13	0	0.13705	no	0.000258497	down
IL6ST	13	0	0.137179	no	8.9755e-06	down
SLC39A11	13	0	0.13734	no	2.91034e-09	up
ENC1	13	0	0.137357	no	0.402544	down
SEMA4D	11	2	0.137494	no	0.0128846	up
KCTD20	13	0	0.137777	no	4.58913e-27	up
PTPRT	11	2	0.137951	no	0.0338186	up
KPNA7	13	0	0.138085	no	5.54173e-27	up
BRD7	11	2	0.138216	no	3.23e-38	up
PRDM13	13	0	0.138361	no	0.0220658	up
LRFN2	12	1	0.138715	no	6.19061e-09	up
TAF1L	12	1	0.138885	no	5.07461e-06	up
SLC16A6	13	0	0.13893	no	1.91378e-05	up
BTRC	12	1	0.139275	no	5.244e-22	up
F2R	13	0	0.139663	no	0.00989129	up
RAB38	11	2	0.139934	no	0.00815294	up
MAGEA1	13	0	0.139974	no	3.87774e-23	up
ALPK3	12	1	0.140023	no	4.40821e-30	up
KCNK12	13	0	0.140138	no	0.0967581	up
DECR1	13	0	0.140285	no	0.0329108	down
FIGLA	13	0	0.140367	no	0.114168	up
MMEL1	13	0	0.140367	no	1.50645e-09	up
IL8	11	2	0.140951	no
DCLK1	13	0	0.140958	no	0.00784564	up
GABRR3	13	0	0.141172	no	2.67389e-13	up
TRIB1	13	0	0.141172	no	1.25395e-12	down
PREX2	10	3	0.141348	no	1.29296e-05	up
ATP5O	13	0	0.141765	no	9.13774e-18	up
TCF15	13	0	0.14188	no	3.8519e-41	up
SUCLG1	13	0	0.14193	no	9.5671e-08	up
CNBP	13	0	0.142161	no	0.0117384	down
FERMT2	13	0	0.142343	no	1.30301e-09	down
PLXNB3	13	0	0.142542	no	3.73881e-08	up
SPTLC1	13	0	0.142658	no	1.4152e-15	up
KLHL10	13	0	0.143023	no	0.00519794	up
EMD	13	0	0.143205	no	8.49788e-44	up
GATM	11	2	0.143305	no	1.64369e-08	down
DAPK2	13	0	0.143355	no	9.48165e-32	up
FGD4	13	0	0.144137	no	0.00690606	down
SNAPC4	12	1	0.144168	no	1.88679e-25	up
RAD50	13	0	0.144354	no	1.61644e-24	up
SHMT1	11	2	0.144446	no	4.63183e-14	down
SPRR1B	12	1	0.144446	no	0.382833	down
MCM8	13	0	0.144789	no	1.50573e-44	up
SOCS7	13	0	0.144956	no	3.48992e-55	up
KIAA1804	13	0	0.144973	no
BMPR1A	12	1	0.145021	no	2.33601e-25	up
TYW5	12	1	0.145073	no	1.57927e-15	up
ABCC12	12	1	0.145335	no	2.31766e-05	up
CNTRL	13	0	0.145358	no	7.64646e-13	up
HSD17B3	13	0	0.145694	no	3.44023e-21	up
KCNK6	13	0	0.145761	no	0.229749	down
STAG3L1	13	0	0.145997	no	5.87488e-16	up
STAG3L3	13	0	0.145997	no	4.59923e-28	up
STAG3L2	13	0	0.145997	no	1.56901e-36	up
LYPD1	13	0	0.146215	no	1.33087e-13	up
FANCD2	13	0	0.146283	no	1.85616e-47	up
ACVR1C	11	2	0.146362	no	1.38143e-09	down
ARF3	13	0	0.14667	no	4.40531e-32	up
PTGER3	13	0	0.146941	no	0.000345626	up
SDF4	13	0	0.146958	no	7.77536e-13	up
POLR3G	13	0	0.147076	no	1.2702e-34	up
P2RY6	12	1	0.147105	no	1.05976e-09	up
SLX4	12	1	0.147281	no	2.2206e-48	up
LPAR2	12	1	0.147493	no	3.44451e-08	up
COL4A4	12	1	0.147581	no	0.5922	up
TOP2B	13	0	0.147583	no	2.04103e-19	up
HPCA	13	0	0.148194	no	0.000120988	up
CNKSR1	13	0	0.148432	no	0.018961	up
DHX34	13	0	0.148602	no	5.1154e-73	up
ANXA13	12	1	0.148854	no	9.56892e-08	up
KIFC3	12	1	0.148925	no	3.31862e-17	up
SMARCA2	11	2	0.149275	no	0.00416419	down
COL5A2	12	1	0.149351	no	4.27569e-17	up
ZFAND4	13	0	0.149779	no	1.01084e-08	up
GPX4	13	0	0.149814	no	2.7369e-16	up
IRS1	13	0	0.149985	no	1.42319e-10	up
RALGAPA1	11	2	0.15	no	4.81818e-11	up
WDR27	10	3	0.150163	no	2.696e-31	up
RABL2A	12	1	0.150224	no	2.64156e-22	up
RAB30	12	1	0.150331	no	1.8575e-05	up
LRRC40	13	0	0.150533	no	0.203432	down
PER2	13	0	0.151032	no	0.625988	down
MFSD4	13	0	0.151152	no
CNNM1	13	0	0.151272	no	4.90427e-17	up
KLHL35	12	1	0.151368	no	4.09921e-07	up
KAT6B	11	2	0.151513	no	2.95011e-05	up
RIPK3	12	1	0.151745	no	0.17194	up
SLC1A3	13	0	0.152031	no	2.01556e-11	up
EBPL	12	1	0.152086	no	0.791025	down
WNT2	13	0	0.152118	no	1.10242e-05	down
ASPH	13	0	0.152533	no	9.93468e-26	up
ARFGAP2	13	0	0.152723	no	1.93777e-20	up
GCLM	13	0	0.152758	no	0.00732781	up
C1QTNF4	13	0	0.15333	no	0.00551329	up
PAX6	13	0	0.15333	no	2.62015e-07	up
APOH	12	1	0.153421	no	5.76614e-14	down
CCNL1	13	0	0.153747	no	0.0626994	up
ITK	13	0	0.153887	no	0.746471	down
ACOT11	13	0	0.154374	no	1.09682e-05	up
NSD1	12	1	0.154472	no	1.70923e-40	up
SYDE2	10	3	0.1547	no	1.19133e-06	down
PKN3	13	0	0.154776	no	1.98974e-35	up
L3MBTL1	12	1	0.1554	no	2.15911e-42	up
DMTF1	13	0	0.155458	no	1.23397e-35	up
VMP1	13	0	0.155686	no	1.03759e-24	up
RHEBL1	13	0	0.156073	no	4.41515e-34	up
TESK1	12	1	0.156112	no	9.64473e-36	up
MLST8	13	0	0.156143	no	2.27285e-46	up
COBLL1	12	1	0.156149	no	1.12637e-07	down
ANK3	13	0	0.156618	no	0.1034	down
SYNJ2	13	0	0.156653	no	1.58762e-23	up
CLOCK	13	0	0.156741	no	2.07027e-08	up
MYOCD	13	0	0.156759	no	7.90141e-07	up
EML3	13	0	0.157041	no	3.66099e-18	up
KPNA1	13	0	0.15727	no	3.00311e-06	up
RBMXL2	11	2	0.157739	no	0.541689	up
CD80	13	0	0.157959	no	0.135312	up
MYL3	13	0	0.157959	no	0.365863	up
AMT	12	1	0.15804	no	0.660629	down
TSPAN5	11	2	0.158124	no	1.26076e-09	up
NRBP1	13	0	0.158207	no	2.03286e-49	up
JMJD1C	11	2	0.158316	no	0.73914	down
RUNX3	13	0	0.158456	no	0.475078	down
ERAS	13	0	0.158757	no	3.04604e-10	up
PAX7	13	0	0.158775	no	0.290953	up
TEP1	12	1	0.159019	no	4.12546e-10	up
SCML2	13	0	0.15906	no	8.39123e-38	up
CSNK2A1	13	0	0.15922	no	4.16474e-48	up
ALB	10	3	0.159325	no	6.71285e-20	down
BANK1	10	3	0.159406	no	0.0326328	up
STAT3	13	0	0.159611	no	0.0434324	down
ARAP2	12	1	0.15963	no	0.0578245	down
WT1	13	0	0.159665	no	4.4244e-05	up
CACNA1B	13	0	0.159701	no	0.0147574	up
GAB2	12	1	0.159797	no	4.6152e-32	up
RYK	13	0	0.159808	no	1.87726e-26	up
SLC6A15	12	1	0.16002	no	0.000695249	up
MAP3K19	11	2	0.160154	no	0.112092	up
CDC7	13	0	0.160164	no	6.42538e-42	up
PRLR	12	1	0.160578	no	1.81414e-06	up
NCOA6	11	2	0.160834	no	4.0691e-49	up
CHRM2	12	1	0.160932	no	1.25837e-11	down
BRS3	13	0	0.161095	no	0.0428612	up
FGD3	12	1	0.161193	no	0.00380948	up
RECQL5	12	1	0.161698	no	3.16512e-84	up
DDX17	13	0	0.161939	no	9.76629e-19	up
NCAN	11	2	0.161946	no	0.2026	up
HELLS	13	0	0.162047	no	3.30417e-40	up
ANO1	7	6	0.162197	no	0.000552548	down
GPR85	13	0	0.162443	no	0.142954	up
LMX1B	13	0	0.162569	no	9.73308e-05	up
FOXS1	12	1	0.162653	no	3.33074e-15	up
SERPINB1	13	0	0.162894	no	3.77021e-09	up
IGF2BP1	13	0	0.163002	no	3.80305e-23	up
TAPT1	11	2	0.163024	no	5.33601e-17	down
TCEB2	13	0	0.163093	no
TBC1D21	13	0	0.163129	no	0.634555	up
SH2D6	13	0	0.163237	no	1.35777e-14	up
RAB40B	12	1	0.163537	no	1.58007e-28	up
ZMYND12	13	0	0.163599	no	1.63573e-06	down
NADSYN1	12	1	0.163801	no	1.96929e-36	up
ADPRM	13	0	0.164324	no	9.05958e-11	up
PCDH8	11	2	0.164383	no	0.141582	up
IL1B	13	0	0.164579	no	0.00122957	down
RANBP6	11	2	0.164679	no	0.0240809	up
SETD7	13	0	0.164706	no	0.212582	up
POU2F2	13	0	0.164815	no	0.445064	down
NTN4	13	0	0.165161	no	3.50905e-06	down
CSTF1	12	1	0.165238	no	1.04874e-33	up
CHRM1	12	1	0.165504	no	0.0456726	up
PEX1	13	0	0.165507	no	1.29844e-13	up
DPCR1	13	0	0.165525	no	0.308289	up
SIRT5	13	0	0.165726	no	0.609789	up
NAA60	13	0	0.165744	no	1.77408e-34	up
NDRG1	13	0	0.165799	no	6.44126e-18	up
AIFM3	13	0	0.166274	no	9.61146e-31	up
ANKRD24	13	0	0.16686	no	0.660622	up
MARK3	11	2	0.166881	no	1.33551e-25	up
RNF112	9	4	0.166931	no	1.49199e-07	up
VWA1	13	0	0.167098	no	2.30102e-17	up
MAPKAPK3	13	0	0.167392	no	2.88946e-33	up
C4A	12	1	0.167619	no	0.44627	down
FAM210B	12	1	0.167887	no	0.510453	up
PREX1	11	2	0.168	no	3.61517e-09	up
WBP2	11	2	0.16846	no	7.84584e-13	up
PLA2G6	13	0	0.168884	no	6.05727e-42	up
FGFRL1	13	0	0.168977	no	0.000373133	up
MBOAT1	13	0	0.169217	no	8.63606e-08	up
LGR6	11	2	0.169283	no	6.07129e-05	up
ELF4	13	0	0.169661	no	3.6913e-08	up
FCN1	12	1	0.169713	no	0.0114168	down
MAF	13	0	0.169846	no	0.0254549	down
GNAQ	13	0	0.169939	no	6.52899e-06	up
ALDH2	13	0	0.169958	no	8.26073e-25	down
DOT1L	13	0	0.170106	no	4.38624e-18	up
ICK	13	0	0.170384	no	1.36762e-21	up
PLOD2	13	0	0.170459	no	2.46223e-08	up
EMILIN1	13	0	0.170756	no	0.715472	down
TAAR9	13	0	0.170775	no	0.00096059	up
ATF2	11	2	0.171018	no	1.46388e-30	up
CCL2	13	0	0.171091	no	0.0549808	down
KDM4C	11	2	0.17122	no	7.54291e-27	up
GPR6	13	0	0.171315	no	0.00520403	up
POU1F1	13	0	0.171371	no	0.0331431	up
CYSLTR1	13	0	0.171389	no	0.0148641	up
WWTR1	13	0	0.171557	no	1.29046e-06	up
TTC34	13	0	0.172005	no	2.84808e-15	up
NEK5	12	1	0.172153	no	1.63317e-07	up
VPS4B	11	2	0.17256	no	1.6967e-05	up
ABCF2	12	1	0.172659	no	7.26489e-62	up
ALDH3B1	10	3	0.172756	no	4.79561e-13	up
GPR119	13	0	0.173316	no	3.05704e-05	up
GJA5	12	1	0.173499	no	4.82191e-32	up
CA2	13	0	0.173523	no	2.54274e-08	down
RNF5	13	0	0.173523	no	5.37476e-24	up
PIP5KL1	13	0	0.173974	no	4.07222e-14	up
HSP90AB3P	11	2	0.174008	no
CYP4F12	13	0	0.174992	no	0.000433747	down
TFEB	13	0	0.175275	no	7.74502e-13	up
FOXF1	13	0	0.175332	no	1.80831e-05	down
TFPI	12	1	0.175342	no	0.00018544	up
ALDH1B1	12	1	0.175657	no	8.97465e-08	down
DDX43	13	0	0.176108	no	4.64267e-06	up
GRIA2	13	0	0.176108	no	0.00020038	up
PTGFR	13	0	0.176184	no	4.24316e-13	up
SH3BP2	13	0	0.176639	no	7.94668e-11	up
ATP5A1	13	0	0.176734	no	9.09722e-08	up
WDR76	12	1	0.176822	no	5.94856e-44	up
GBX1	12	1	0.176921	no	0.00843944	up
IHH	13	0	0.177419	no	5.79556e-15	up
IGSF6	13	0	0.177781	no	0.96438	down
CDH4	12	1	0.177793	no	0.110713	up
LAMP3	13	0	0.17801	no	0.910526	down
ARNTL	13	0	0.178068	no	0.226727	up
GOPC	13	0	0.178469	no	1.65341e-10	up
POLM	13	0	0.178507	no	2.61825e-60	up
DLX2	11	2	0.178668	no	9.90897e-05	up
LRG1	13	0	0.178679	no	1.51007e-07	down
CHFR	12	1	0.178687	no	6.30225e-33	up
CDC20	13	0	0.178813	no	2.92537e-34	up
BIN3	11	2	0.178834	no	0.000726034	up
SH2D4A	11	2	0.179063	no	0.017055	up
BTN3A1	12	1	0.179086	no	7.21956e-16	up
WDR66	13	0	0.179273	no	9.54337e-07	down
SMAP2	13	0	0.17933	no	2.8352e-06	up
RNF113A	13	0	0.179714	no	4.18128e-53	up
STK4	11	2	0.179981	no	9.32522e-13	up
C10orf2	13	0	0.180117	no
ATF1	13	0	0.180156	no	2.78605e-08	up
PSG6	12	1	0.180224	no	0.214839	up
ZBTB43	12	1	0.180284	no	0.436056	up
LIF	12	1	0.180524	no	0.196896	up
ENG	13	0	0.18054	no	0.204448	down
BTBD2	12	1	0.180725	no	6.13625e-33	up
MAPK14	13	0	0.18108	no	3.07284e-19	up
KIF4B	12	1	0.181287	no	1.53591e-11	up
DUSP27	12	1	0.181548	no	0.219577	up
TTBK1	13	0	0.181678	no	0.00475542	up
LYST	12	1	0.181749	no	1.53262e-15	up
NEDD4	12	1	0.182091	no	1.38678e-10	up
ATP2A3	11	2	0.18256	no	0.000705874	up
RNF5P1	12	1	0.182615	no
CD247	12	1	0.183464	no	0.793823	up
AKAP13	9	4	0.183655	no	2.19097e-06	up
SIRPB1	8	5	0.18367	no	0.0634521	down
RAB8A	13	0	0.18387	no	1.05635e-05	up
DNAJC27	13	0	0.184201	no	0.00395994	up
TLK1	11	2	0.18425	no	9.85477e-24	up
LTBP4	13	0	0.184299	no	0.0435807	down
HTR7	13	0	0.184416	no	0.550988	down
SLITRK3	13	0	0.184611	no	1.9651e-05	down
POLG	13	0	0.184689	no	9.50463e-20	up
CHRNE	11	2	0.184737	no	0.0385353	down
AKTIP	11	2	0.184759	no	1.83449e-07	up
RASL11A	13	0	0.184806	no	0.843407	up
PRR5L	12	1	0.185005	no	3.47334e-13	up
LY9	12	1	0.185168	no	0.856137	down
POU3F2	13	0	0.185314	no	2.65509e-06	up
KCNK7	13	0	0.185412	no	5.53301e-15	up
CCBL2	13	0	0.18549	no
ITGB1	13	0	0.185529	no	3.08149e-12	up
DMXL2	11	2	0.185693	no	5.13015e-16	up
FBXO32	12	1	0.185779	no	7.96402e-16	up
TNS1	13	0	0.185921	no	0.000636828	up
NEK2	13	0	0.186254	no	4.45826e-49	up
TRIP12	13	0	0.186372	no	4.51827e-14	up
SERPINA6	13	0	0.186706	no	0.00663964	down
CDKN2C	13	0	0.186863	no	3.51535e-47	up
PHB	13	0	0.186942	no	3.51011e-44	up
PIK3CB	13	0	0.186962	no	6.25372e-24	up
FOXR1	12	1	0.187127	no	5.49138e-05	up
MED29	13	0	0.187178	no	1.86469e-44	up
NRP1	13	0	0.18771	no	6.8797e-11	up
KAT7	13	0	0.188085	no	6.84102e-41	up
LRRC8C	13	0	0.188163	no	0.00323946	up
FOLR1	12	1	0.188687	no	1.28925e-06	up
TBX2	13	0	0.188855	no	1.01109e-26	up
CCNE2	13	0	0.189053	no	1.84748e-27	up
NT5E	13	0	0.18933	no	0.0224465	down
HES7	12	1	0.189429	no	2.98544e-08	up
SETD3	12	1	0.189532	no	0.000214435	up
OR6S1	13	0	0.189608	no	0.760453	up
DEPDC1B	12	1	0.189738	no	1.21106e-24	up
DUSP13	13	0	0.189886	no	9.3699e-05	up
RNF40	13	0	0.189886	no	7.58413e-22	up
MAGEC3	13	0	0.190124	no	0.0235513	up
KCNQ5	13	0	0.190362	no	0.122672	up
RIF1	12	1	0.190482	no	2.29097e-17	up
OR5AU1	13	0	0.190701	no	0.284471	up
MAGEA12	13	0	0.191418	no	6.81727e-13	up
LOC101060230	13	0	0.191418	no
MRGPRX4	13	0	0.191677	no	5.17029e-05	up
MAPK11	12	1	0.191809	no	7.50133e-32	up
NCAM1	12	1	0.191913	no	0.919906	up
ATP11B	13	0	0.192037	no	3.71345e-07	up
BRSK2	12	1	0.192371	no	6.89852e-14	up
PPARD	13	0	0.192417	no	5.98462e-15	up
POLR3B	13	0	0.192437	no	3.11211e-06	up
KCNE4	13	0	0.192517	no	0.134159	up
HPRT1	13	0	0.192577	no	0.0166097	up
KATNAL2	13	0	0.192617	no	4.03955e-16	up
ABCC11	12	1	0.192746	no	0.0129287	up
TG	12	1	0.193309	no	0.407004	up
NSUN2	12	1	0.193372	no	2.59439e-19	up
AADAT	13	0	0.19378	no	2.16104e-25	down
TSSK4	12	1	0.193852	no	4.71734e-14	up
LAX1	12	1	0.19402	no	0.689553	up
SLC44A4	13	0	0.194182	no	0.124754	up
FCGR2C	11	2	0.194192	no	6.82813e-07	up
C1QTNF3	13	0	0.194524	no	4.02516e-05	up
C1QTNF3-AMACR	13	0	0.194524	no	2.08494e-16	up
SLC4A4	12	1	0.194753	no	5.03044e-07	down
DNAJC5	11	2	0.194936	no	4.38046e-52	up
ADAMTS20	11	2	0.195133	no	2.01926e-06	up
KIF6	12	1	0.195277	no	4.78907e-05	up
ALDH3A2	10	3	0.195652	no	0.000149105	up
CDK8	13	0	0.195735	no	3.69455e-26	up
LATS1	13	0	0.196443	no	1.00162e-05	up
NUDT1	11	2	0.196583	no	8.8662e-40	up
ASF1A	13	0	0.196605	no	2.78452e-31	up
GPR77	13	0	0.196625	no
MTF1	12	1	0.19673	no	4.02315e-16	up
LOC646214	11	2	0.196825	no
AKNA	13	0	0.197417	no	0.0742113	up
PARP15	13	0	0.197457	no	1.99254e-05	up
KIF17	12	1	0.197955	no	0.00082059	up
E2F7	13	0	0.198006	no	3.47924e-30	up
SCGB3A1	13	0	0.199168	no	0.00170218	down
CTSF	11	2	0.199213	no	2.65349e-05	up
OR2L13	13	0	0.199515	no	0.000380087	up
CLCN2	13	0	0.199781	no	3.93599e-51	up
RORC	12	1	0.199973	no	0.000121537	up
HMGB4	13	0	0.20015	no	0.630156	down
BAX	13	0	0.200396	no	5.17897e-45	up
ARHGAP23	13	0	0.200806	no	9.69277e-08	up
BDKRB2	13	0	0.201093	no	3.23992e-12	up
PDE6H	12	1	0.201874	no	0.140957	up
GOT1	13	0	0.201916	no	3.0437e-05	down
FKBP1A	13	0	0.202121	no	1.07199e-46	up
GPIHBP1	12	1	0.202131	no	8.71288e-19	up
MB	13	0	0.202266	no	2.47875e-08	up
P2RY8	13	0	0.202431	no	1.75898e-12	up
KIAA0247	11	2	0.202512	no
KCNC3	13	0	0.202513	no	2.31474e-23	up
ARHGAP20	12	1	0.202538	no	1.42702e-05	down
FBXW8	12	1	0.202688	no	2.80917e-35	up
CA5B	13	0	0.202864	no	2.7043e-10	up
CYR61	13	0	0.202946	no	1.1827e-06	down
OR51A2	10	3	0.203146	no
LRRK1	11	2	0.203275	no	0.153714	up
COL18A1	13	0	0.203277	no	0.000900804	down
DLX5	13	0	0.203753	no	0.000185935	up
GATA1	13	0	0.20396	no	0.145296	up
AGAP4	13	0	0.20427	no	2.33816e-31	up
AGAP10	13	0	0.20427	no
AGAP8	13	0	0.20427	no
AMZ2	13	0	0.204332	no	3.04625e-45	up
TERT	11	2	0.204512	no	1.4278e-09	up
TBCK	10	3	0.20456	no	5.04347e-11	up
HS3ST3B1	12	1	0.204669	no	2.22424e-12	down
RDM1	13	0	0.204976	no	3.96393e-47	up
VNN1	13	0	0.20537	no	2.51901e-06	down
FBP1	13	0	0.205599	no	2.51635e-19	down
RNF43	12	1	0.20562	no	7.59627e-18	up
USF1	12	1	0.205945	no	6.60251e-84	up
TCF7L2	13	0	0.205995	no	9.99149e-06	up
LRIT3	10	3	0.206028	no	4.40806e-05	up
ZADH2	12	1	0.206379	no	1.04263e-11	down
PIK3C3	13	0	0.206578	no	2.02723e-14	up
PYROXD1	13	0	0.206829	no	1.56659e-18	up
ZBTB7C	12	1	0.206986	no	0.00287835	up
CDC25B	13	0	0.207456	no	1.73196e-35	up
RBMXL1	13	0	0.207518	no	0.00142488	down
CRABP2	12	1	0.207574	no	0.493187	up
MBTD1	13	0	0.208	no	5.74093e-15	up
ABCD3	13	0	0.208062	no	0.000766127	down
NPR2	11	2	0.208226	no	1.54541e-16	up
ANKAR	9	4	0.208926	no	1.81246e-40	up
TMED9	13	0	0.209111	no	3.00464e-64	up
WDR53	13	0	0.209111	no	9.09158e-53	up
C1QL2	13	0	0.209132	no	0.183508	down
ATG14	13	0	0.209553	no	4.1678e-35	up
APTX	12	1	0.209691	no	9.06e-40	up
INA	13	0	0.209784	no	0.352014	up
NPAS4	11	2	0.209823	no	0.0193038	down
PLEKHG4B	12	1	0.210085	no	6.02471e-07	up
SRSF4	13	0	0.210416	no	3.01172e-15	up
TNFRSF19	13	0	0.210754	no	1.55842e-12	up
MAP3K7	13	0	0.210944	no	5.53462e-30	up
SDHAF2	12	1	0.210985	no	1.74965e-23	up
CBX1	13	0	0.211091	no	8.83711e-60	up
MYLK2	11	2	0.211221	no	0.000267412	up
CDK13	13	0	0.211535	no	6.01438e-24	up
CCNY	12	1	0.211601	no	6.64974e-31	up
PDE1C	11	2	0.211634	no	0.00583811	up
MYBL1	13	0	0.212107	no	2.01348e-14	up
PBK	11	2	0.212209	no	6.79421e-40	up
FKBP15	12	1	0.212239	no	8.75598e-14	up
TLR8	13	0	0.212361	no	0.404632	down
SERPINH1	11	2	0.212462	no	1.00469e-22	up
POU4F1	12	1	0.212592	no	0.0326894	up
SLC7A8	12	1	0.212681	no	0.000453136	down
WDR91	13	0	0.213188	no	3.49774e-16	up
CCR2	13	0	0.213337	no	0.469772	up
LGALS13	13	0	0.213528	no	0.771112	up
SETD8	12	1	0.21383	no
KLF1	13	0	0.214401	no	0.00228543	up
TOPORS	12	1	0.215316	no	0.00305027	up
AKR1E2	13	0	0.215404	no	4.60799e-06	up
IRAK2	13	0	0.215511	no	2.80351e-07	up
SEMA6C	12	1	0.21585	no	7.75102e-37	up
BIRC3	12	1	0.215894	no	4.34629e-09	up
FOXO1	12	1	0.215983	no	4.95867e-09	down
JAM3	12	1	0.21605	no	9.87837e-18	up
KDM6A	13	0	0.216153	no	0.000285975	up
ORC4	12	1	0.216184	no	9.78342e-19	up
RDH5	13	0	0.216238	no	4.37175e-14	down
BLOC1S1-RDH5	13	0	0.216238	no
TTC19	12	1	0.216808	no	0.305143	down
RAVER2	13	0	0.217096	no	8.67596e-24	up
ZNF238	13	0	0.217654	no
SSR1	13	0	0.217762	no	3.05154e-60	up
GLS	12	1	0.217836	no	1.01523e-30	up
TMEM230	13	0	0.217869	no	1.4806e-26	up
PRSS12	13	0	0.21845	no	8.86359e-05	up
CBR4	13	0	0.218515	no	3.83345e-18	down
SLAMF9	11	2	0.218708	no	5.14403e-07	up
ASAP2	13	0	0.21873	no	9.96119e-19	up
DND1	13	0	0.219183	no
TAOK3	13	0	0.219183	no	3.5006e-17	up
TMEM100	13	0	0.219226	no	0.0829357	up
CD74	13	0	0.219442	no	5.03799e-05	up
LCP1	12	1	0.219742	no	0.220493	up
LCK	13	0	0.219744	no	0.108695	up
COL6A5	9	4	0.219812	no	0.000126381	up
NTSR2	13	0	0.219831	no	0.0681673	up
FOXL2	12	1	0.220012	no	0.0014778	up
IP6K2	13	0	0.220393	no	2.05312e-41	up
ARL3	13	0	0.220545	no	1.0606e-32	up
ELP3	10	3	0.220589	no	5.48296e-06	up
SHD	13	0	0.220631	no	5.99664e-05	up
USP49	13	0	0.220631	no	1.13256e-66	up
HERC4	12	1	0.220778	no	2.30177e-22	up
PEX14	12	1	0.220778	no	0.555418	up
FMN2	10	3	0.220959	no	0.00284526	up
REST	12	1	0.221003	no	1.38644e-06	up
UBE2E1	13	0	0.221368	no	2.27968e-36	up
NADK	13	0	0.221651	no	0.207171	up
UBLCP1	13	0	0.221781	no	1.08096e-22	up
WDR83	13	0	0.222129	no	2.28883e-58	up
TRA2A	11	2	0.222164	no	1.66523e-26	up
WISP2	12	1	0.222313	no	0.308808	down
PRKAA1	13	0	0.222498	no	0.533333	up
CCDC6	12	1	0.22263	no	4.06254e-24	up
PROKR2	13	0	0.22289	no	0.252557	up
CACNG4	12	1	0.222947	no	1.68189e-05	up
INSL4	10	3	0.223211	no	0.0446904	up
CYP2R1	13	0	0.223631	no	7.35643e-60	up
MMP8	12	1	0.224059	no	0.948199	down
ZBTB11	13	0	0.224068	no	2.13853e-17	up
DCLK3	13	0	0.22409	no	4.7518e-17	up
KBTBD2	11	2	0.224128	no	2.50175e-14	up
STK31	9	4	0.224137	no	1.89036e-06	up
PABPC5	11	2	0.224413	no	0.00361978	up
CEACAM6	12	1	0.225311	no	0.517361	up
ARHGEF12	11	2	0.225483	no	0.023046	down
INPP5F	13	0	0.225578	no	2.78917e-16	up
NDOR1	13	0	0.226127	no	3.4455e-56	up
LDHB	12	1	0.22627	no	0.000110374	up
ABCA8	11	2	0.226317	no	4.5459e-13	down
UBE3C	13	0	0.226544	no	1.12719e-29	up
STC2	13	0	0.226588	no	6.91614e-10	up
CBS	13	0	0.22705	no	0.0349392	down
FOXO4	13	0	0.227204	no	1.30611e-25	up
TMEM55A	13	0	0.227446	no	2.49818e-13	up
AGAP5	12	1	0.227483	no	9.4541e-19	up
RRAS	12	1	0.227528	no	1.55262e-19	up
MAP3K8	12	1	0.227987	no	7.62468e-12	up
ALX4	13	0	0.228151	no	0.168991	up
HAL	12	1	0.228377	no	0.0997406	down
TWIST1	11	2	0.228494	no	0.0153606	up
MAGEE1	13	0	0.228549	no	1.62119e-27	up
RAB31	13	0	0.228615	no	7.99589e-05	up
RSF1	12	1	0.228699	no	4.34778e-06	up
STX7	13	0	0.228792	no	6.14489e-17	up
ERN2	13	0	0.22919	no	0.346817	up
RAB24	13	0	0.229256	no	1.06332e-63	up
DBF4	13	0	0.230297	no	2.29256e-44	up
FEN1	12	1	0.230449	no	1.51515e-63	up
KCNH1	13	0	0.230541	no	0.00587095	up
CCNJ	13	0	0.23083	no	1.46091e-12	up
ZFP106	12	1	0.230934	no
PLEKHG1	13	0	0.231029	no	0.133805	up
MTG1	13	0	0.231052	no	3.34401e-45	up
WDR20	12	1	0.231443	no	6.96138e-19	up
CTSB	11	2	0.23201	no	0.0219241	down
TRIM24	13	0	0.232454	no	1.27136e-37	up
UBQLNL	13	0	0.232877	no	4.23067e-05	up
BIN1	13	0	0.233078	no	1.34297e-32	up
GABRG3	11	2	0.233245	no	7.68237e-06	up
FGF3	8	5	0.233255	no	0.119958	up
PRLHR	13	0	0.233301	no	0.194812	up
PCSK7	12	1	0.23346	no	1.05172e-16	up
PABPC4	13	0	0.233882	no	6.06643e-29	up
ZNF521	12	1	0.233902	no	2.22874e-05	up
NR4A3	11	2	0.233924	no	2.20813e-05	down
NAT8	13	0	0.234017	no	0.322524	down
NME4	12	1	0.234088	no	5.86542e-11	up
F13B	12	1	0.234205	no	0.303804	up
ELF5	13	0	0.234375	no	0.0798513	up
RABGAP1	13	0	0.23442	no	7.00704e-28	up
C8G	13	0	0.234442	no	0.000962223	up
UBE2J1	13	0	0.234531	no	1.69887e-09	up
GMFG	13	0	0.234688	no	0.188759	up
RALGPS1	13	0	0.234688	no	1.26928e-10	up
FOS	13	0	0.2348	no	3.19177e-09	down
WDFY1	13	0	0.235159	no	5.61063e-13	up
ST6GAL1	13	0	0.235698	no	7.57429e-05	down
GABBR2	13	0	0.235832	no	1.80834e-05	up
FLOT2	12	1	0.236516	no	4.27252e-18	up
ARHGEF39	13	0	0.236529	no	6.82216e-59	up
IL17RA	13	0	0.236687	no	1.40085e-09	up
RAB11A	13	0	0.236822	no	1.08979e-31	up
CDH2	12	1	0.23689	no	0.000838987	up
ROR1	13	0	0.237363	no	4.81629e-10	up
KLHL30	13	0	0.237498	no	0.000139081	up
ADRA1B	13	0	0.237927	no	4.4128e-11	down
DSTYK	13	0	0.238469	no	2.31195e-38	up
MOS	13	0	0.238582	no	0.0467934	up
HMGN1	13	0	0.238604	no	3.66806e-40	up
CD8A	13	0	0.238649	no	0.210419	up
SEPT9	12	1	0.239616	no	4.89522e-50	up
ITGB2	13	0	0.239781	no	0.272644	up
FRMPD4	13	0	0.240144	no	0.324417	up
P2RY1	13	0	0.240144	no	0.368876	up
RGL4	13	0	0.240257	no	9.7351e-05	up
COL4A1	13	0	0.240326	no	1.11089e-42	up
LYN	12	1	0.240442	no	3.7419e-10	up
GPR78	13	0	0.240757	no	0.029987	up
TP53	4	9	0.240826	no	1.11936e-14	up
PVR	13	0	0.240961	no	9.37804e-08	up
TMEM68	12	1	0.241009	no	6.13027e-57	up
FGF14	13	0	0.241257	no	0.410693	up
UBE2Z	13	0	0.241371	no	6.83448e-39	up
OR2T11	7	6	0.241392	no	0.159393	down
EEF1E1	13	0	0.241393	no	5.85515e-30	up
EEF1E1-MUTED	13	0	0.241393	no
ZNF239	13	0	0.241644	no	5.68507e-20	up
FLT4	13	0	0.241666	no	9.94092e-07	up
RGS2	11	2	0.241865	no	0.379988	up
CARS	13	0	0.241871	no	6.11638e-12	up
PRDM1	12	1	0.24243	no	0.179139	up
ALKBH8	12	1	0.242572	no	7.95479e-07	up
FAM118A	13	0	0.242669	no	3.25818e-25	up
BDP1	12	1	0.242714	no	1.16119e-09	up
GTPBP6	13	0	0.2442	no	2.28871e-23	up
CD38	11	2	0.244294	no	0.377187	up
SLC7A11	12	1	0.244355	no	3.19924e-16	up
DOCK11	13	0	0.244612	no	0.000196312	up
FERMT1	13	0	0.244726	no	6.0499e-22	up
MBOAT2	13	0	0.245368	no	0.00213042	up
IRAK1	11	2	0.245663	no	2.13657e-64	up
ELAVL4	13	0	0.245712	no	0.153794	up
ARHGEF2	12	1	0.245714	no	7.89375e-30	up
PRKD3	13	0	0.24585	no	2.20017e-11	up
CBX7	13	0	0.245896	no	1.73635e-07	up
USPL1	12	1	0.246049	no	0.000294403	up
EML1	11	2	0.246361	no	0.0113072	up
PDE6C	13	0	0.246448	no	1.06913e-19	up
CXCR7	13	0	0.246471	no
PAPL	13	0	0.246563	no
EZR	12	1	0.24679	no	0.0239446	up
FRMPD2	11	2	0.246911	no	3.7684e-06	up
KCNG3	13	0	0.247138	no	7.77455e-10	up
RALBP1	13	0	0.24723	no	7.12833e-38	up
MYL12A	13	0	0.247345	no	4.64158e-09	up
CCR4	13	0	0.247553	no	0.737533	down
MFSD3	12	1	0.247629	no	5.04847e-28	up
STK39	12	1	0.247965	no	9.93225e-29	up
LSR	13	0	0.24806	no	0.155854	up
NDST3	13	0	0.248314	no	4.07766e-11	down
RNMT	13	0	0.248522	no	6.77614e-38	up
ATP6V1B1	13	0	0.248545	no	1.63583e-09	up
F2RL3	13	0	0.248614	no	4.3852e-23	up
RAPGEF1	13	0	0.248614	no	5.61644e-20	up
ALDH9A1	13	0	0.248961	no	7.75863e-08	down
WAS	13	0	0.249724	no	0.0914353	up
LTK	13	0	0.249771	no	1.79685e-05	down
MIXL1	13	0	0.24991	no	8.69946e-06	up
DYRK1A	13	0	0.249933	no	3.8498e-09	up
PARP8	10	3	0.249958	no	0.00458261	up
DOCK9	13	0	0.250002	no	2.86952e-13	up
GRIN2B	12	1	0.250226	no	1.76266e-11	down
ARPC1B	13	0	0.250396	no	1.95174e-30	up
SCN7A	11	2	0.250398	no	0.00514873	down
GDF15	11	2	0.250499	no	0.00019892	up
FCRL4	12	1	0.25066	no	0.00484856	up
KLF9	13	0	0.250698	no	4.31154e-06	down
CLASP1	12	1	0.250805	no	3.96123e-13	up
DRAP1	13	0	0.251092	no	1.27672e-49	up
FMR1	13	0	0.251092	no	1.80613e-23	up
KIDINS220	13	0	0.251325	no	5.68034e-12	up
PHLPP2	13	0	0.251418	no	7.96544e-11	up
MIR205	13	0	0.251487	no
ONECUT3	13	0	0.25158	no	0.0046358	up
EPB41L4B	12	1	0.251723	no	1.73305e-16	down
MKX	12	1	0.252013	no	0.262726	down
ARL16	12	1	0.252038	no	5.81705e-62	up
CHRNA2	11	2	0.252088	no	0.00945771	up
KIF13A	11	2	0.252239	no	7.6312e-24	up
RND1	13	0	0.252371	no	0.0295203	down
NR4A1	13	0	0.252464	no	1.3202e-05	down
JHDM1D	13	0	0.25279	no
SOST	13	0	0.253	no	0.268077	up
CTGF	13	0	0.253187	no	0.611868	down
WNT11	12	1	0.253419	no	0.00395699	down
STK24	13	0	0.253677	no	5.485e-15	up
TRIB2	13	0	0.253933	no	2.98655e-22	up
ALKBH5	11	2	0.254214	no	7.93246e-09	up
PIK3R1	13	0	0.254307	no	0.189711	down
POTEA	12	1	0.254683	no	0.935726	up
TBC1D14	13	0	0.254986	no	3.75519e-12	up
DDX55	12	1	0.255121	no	2.76677e-48	up
CASP14	13	0	0.255149	no	0.239238	up
KCTD14	12	1	0.255169	no	0.108732	up
NDUFC2-KCTD14	12	1	0.255169	no
SELL	12	1	0.255218	no	0.953758	down
FLRT2	13	0	0.255384	no	0.760328	down
IQGAP3	12	1	0.255511	no	7.72201e-54	up
AGTR2	13	0	0.255594	no	0.0711075	up
C1orf204	12	1	0.255949	no
LEPREL1	13	0	0.256321	no
GRAP2	13	0	0.256556	no	8.86093e-05	up
PRODH	13	0	0.256744	no	0.000170113	up
B4GALNT3	13	0	0.256979	no	2.92687e-06	up
SEPT5	13	0	0.257002	no	5.31489e-33	up
SEPT5-GP1BB	13	0	0.257002	no
CACNA1F	13	0	0.257049	no	1.22169e-10	up
DDIT4L	11	2	0.257243	no	0.00453405	up
MSH2	12	1	0.257342	no	1.17243e-66	up
HTR5A	13	0	0.257543	no	0.0127455	up
TGIF2	12	1	0.257611	no	5.65389e-24	up
PTPRZ1	11	2	0.257702	no	0.00137778	up
VOPP1	13	0	0.258155	no	6.75914e-28	up
RALGPS2	13	0	0.258273	no	3.67139e-14	up
ABTB2	13	0	0.258367	no	0.000988683	up
SAFB2	13	0	0.258391	no	2.4771e-54	up
DMRT3	12	1	0.258395	no	0.080198	up
EPHA1	11	2	0.258572	no	5.99401e-12	up
SLIT2	11	2	0.258777	no	1.07908e-05	up
NTM	12	1	0.258959	no	1.51786e-12	up
ADARB1	13	0	0.259004	no	3.62574e-13	up
PACSIN3	13	0	0.25924	no	0.0354772	up
ETNK2	13	0	0.259547	no	0.327869	down
CARKD	13	0	0.259617	no
MMP20	12	1	0.259646	no	8.97099e-05	up
ADCY4	12	1	0.259769	no	7.05092e-25	up
SMAD7	13	0	0.259806	no	0.426762	up
TCF23	13	0	0.259948	no	0.00666808	up
KIF1A	12	1	0.260113	no	7.50615e-05	up
LGSN	12	1	0.260285	no	0.654115	up
CERK	13	0	0.260539	no	2.19229e-25	up
EZH1	13	0	0.260539	no	1.36057e-42	up
GRM2	13	0	0.260752	no	6.2135e-13	up
PDE4D	11	2	0.260854	no	0.0135358	up
CLK3	13	0	0.260894	no	8.11865e-37	up
WDHD1	10	3	0.261074	no	5.09473e-41	up
NCF1B	13	0	0.261368	no	0.948404	down
AGT	12	1	0.261443	no	6.1259e-05	up
SEMA4F	13	0	0.261558	no	4.33045e-48	up
PIK3R2	12	1	0.261887	no	8.51502e-26	up
FAM13B	13	0	0.261937	no	1.54381e-12	up
SERPINA4	11	2	0.261987	no	2.31149e-09	down
USF2	12	1	0.26201	no	1.21548e-15	up
ARHGEF4	13	0	0.26208	no	0.263272	up
RAB28	10	3	0.262099	no	4.05419e-26	up
RBM14	10	3	0.262963	no	2.34134e-41	up
GPR158	13	0	0.263006	no	1.13916e-39	up
RFWD3	12	1	0.263023	no	6.61071e-39	up
SLC39A6	13	0	0.263648	no	5.11467e-17	up
MAST4	12	1	0.263667	no	0.0011232	up
ZFP36L1	12	1	0.263989	no	4.98216e-08	down
DLX3	13	0	0.264005	no	1.14622e-05	up
CFHR3	4	9	0.264189	no	0.000301916	down
NR2E3	13	0	0.26422	no	0.000177255	up
CP	13	0	0.264291	no	6.59024e-10	down
L3MBTL3	13	0	0.264363	no	0.151916	up
HDGFRP2	13	0	0.264506	no
DCK	12	1	0.264757	no	4.25715e-31	up
FLJ45256	13	0	0.264792	no
BMI1	12	1	0.264881	no	3.14389e-44	up
PRL	13	0	0.265126	no	0.00099794	up
ASPN	13	0	0.265198	no	0.167098	down
MYO7A	11	2	0.265268	no	0.0079471	up
VPREB3	13	0	0.265317	no	0.000779559	up
C8orf86	11	2	0.265683	no	0.675442	up
CTAGE1	13	0	0.26601	no	0.000104018	up
GNMT	13	0	0.266129	no	2.79397e-05	down
ALCAM	12	1	0.266148	no	6.06608e-25	up
KDM4E	13	0	0.266273	no	0.576783	up
PLK1	13	0	0.266273	no	8.48608e-44	up
TXNRD3	13	0	0.266273	no	4.50508e-12	up
MIOS	10	3	0.266409	no	2.16555e-06	up
DUSP12	11	2	0.266488	no	8.569e-72	up
GPR20	12	1	0.266497	no	1.53339e-10	up
LCN8	13	0	0.26656	no	0.692322	up
GPT	10	3	0.26679	no	0.00136522	down
NR1I2	13	0	0.266919	no	2.21439e-12	down
MAP3K2	13	0	0.267135	no	0.0608799	up
GLDN	12	1	0.267219	no	7.70965e-11	up
MPP6	11	2	0.26732	no	1.58013e-24	up
UPF3A	12	1	0.267344	no	4.02063e-40	up
NGEF	13	0	0.26735	no	9.41955e-36	up
KDM3B	13	0	0.26759	no	3.88513e-38	up
VANGL2	12	1	0.267917	no	3.29813e-06	up
DHX57	13	0	0.268094	no	1.1201e-63	up
AFF3	11	2	0.268492	no	4.65084e-16	up
PGBD5	13	0	0.268574	no	1.20341e-15	up
UCHL5	12	1	0.268717	no	2.22063e-47	up
RALGAPB	12	1	0.268892	no	4.14738e-43	up
PHF1	12	1	0.269217	no	1.12262e-37	up
SAR1A	13	0	0.269271	no	1.27959e-19	up
ZRANB3	12	1	0.269367	no	7.73783e-25	up
CAPRIN2	13	0	0.269439	no	5.79371e-18	up
ZBTB8A	13	0	0.26956	no	5.1324e-12	up
IQSEC3	12	1	0.269642	no	0.872446	down
IL1RAP	13	0	0.269704	no	7.88235e-11	down
TTC30B	11	2	0.269824	no	6.15766e-17	up
LRWD1	11	2	0.269876	no	4.96154e-12	up
RBM28	13	0	0.269969	no	6.3962e-59	up
SLC4A8	11	2	0.270111	no	3.84151e-07	up
PWWP2A	13	0	0.270138	no	5.49748e-42	up
CISH	13	0	0.270234	no	0.00183459	down
FER1L6	12	1	0.270318	no	1.51914e-06	up
TAF5L	11	2	0.270399	no	2.44082e-34	up
TOR4A	13	0	0.270571	no	8.22834e-05	up
POLD4	10	3	0.270699	no	1.92302e-15	up
TRAF7	13	0	0.270837	no	8.58337e-48	up
SERPINB12	12	1	0.270945	no	0.996803	up
ZBTB37	13	0	0.271199	no	2.89897e-44	up
COL28A1	11	2	0.271394	no	0.0189421	up
MED16	11	2	0.271551	no	3.8987e-23	up
LDLRAD3	13	0	0.271561	no	1.63318e-06	up
SGK3	13	0	0.271826	no	6.01966e-20	up
C8orf44-SGK3	13	0	0.271826	no	9.7729e-11	up
MAP4K1	13	0	0.272189	no	0.0544489	up
MBD3L2	13	0	0.272262	no	0.352818	up
MBD3L5	13	0	0.272262	no	0.375434	down
MBD3L4	13	0	0.272262	no
MBD3L3	13	0	0.272262	no	0.0031336	up
LOC729458	13	0	0.272262	no
PLEKHG5	12	1	0.272503	no	8.23143e-25	up
MBD5	13	0	0.272818	no	4.73714e-16	up
CCDC79	13	0	0.272891	no
ADAM23	12	1	0.272906	no	0.000820993	up
RPH3A	12	1	0.273032	no	0.370287	up
ARHGEF3	13	0	0.273423	no	5.69598e-13	up
ZNF781	13	0	0.273593	no	9.40449e-18	up
SAT2	11	2	0.274127	no	0.0373655	down
CES4A	13	0	0.274199	no	0.309077	up
NDST4	11	2	0.274311	no	0.00532463	up
ATN1	10	3	0.274691	no	6.31844e-37	up
PRKACG	13	0	0.274831	no	0.916812	down
KLC3	13	0	0.275025	no	1.42979e-07	up
PTBP3	13	0	0.275025	no	8.48096e-29	up
OR2L8	13	0	0.275463	no
PLEKHG3	13	0	0.275487	no	3.9238e-05	up
FKBP14	11	2	0.275656	no	1.64597e-31	up
ZNF219	13	0	0.275682	no	1.07048e-63	up
ABCB1	12	1	0.276012	no	0.00511872	up
WDTC1	12	1	0.276189	no	0.000262308	up
ALG10B	13	0	0.276193	no	2.98144e-05	up
DUSP11	13	0	0.276241	no	4.34369e-14	up
ARHGAP10	13	0	0.276412	no	1.4656e-07	down
STK25	13	0	0.276509	no	7.73172e-64	up
ZDHHC17	13	0	0.276607	no	4.02442e-15	up
TAF4B	11	2	0.276661	no	4.88541e-05	up
ARL5B	13	0	0.276753	no	0.00214314	down
SHC4	11	2	0.276846	no	6.17076e-06	up
GABARAPL3	12	1	0.277178	no	0.486661	up
HMGA1	13	0	0.277314	no	3.33366e-40	up
STRN3	11	2	0.277932	no	0.342763	down
NID1	13	0	0.278046	no	1.0058e-05	up
MAVS	13	0	0.278242	no	2.60875e-54	up
ZBTB26	13	0	0.278608	no	1.24035e-33	up
MIB1	13	0	0.278657	no	2.06203e-19	up
NR1D2	12	1	0.278906	no	0.126116	up
ATRIP	11	2	0.278914	no	1.67953e-14	up
BHLHA15	13	0	0.279171	no	3.0064e-05	up
PPBP	11	2	0.279232	no	0.00335133	down
COL9A1	12	1	0.279644	no	3.55171e-12	up
KLHL3	12	1	0.279771	no	0.000226733	up
HOXD11	11	2	0.279817	no	0.00601439	up
MTMR11	12	1	0.279822	no	1.3935e-29	up
OR4K15	12	1	0.280001	no
KLF15	12	1	0.280103	no	1.20573e-10	up
LHFP	13	0	0.280347	no
CCRL1	13	0	0.280764	no
CRYZ	13	0	0.280911	no	0.00124359	up
ARHGEF15	12	1	0.281098	no	2.34674e-27	up
PIK3C2G	11	2	0.281122	no	3.00871e-11	down
PAPSS1	11	2	0.281202	no	1.6083e-30	up
RALY	12	1	0.281302	no	9.9976e-65	up
MAGOHB	12	1	0.281686	no	1.00047e-48	up
LRCH4	13	0	0.281722	no	7.93356e-20	up
GUK1	13	0	0.281746	no	7.61575e-47	up
EBI3	13	0	0.282435	no	0.222829	down
KCTD13	13	0	0.283124	no	9.87885e-40	up
ARL5C	13	0	0.283963	no	8.16182e-05	up
SENP2	13	0	0.284086	no	1.65683e-25	up
PRKAB1	13	0	0.284135	no	9.02143e-41	up
GTF2IRD2	13	0	0.284358	no	4.63503e-10	up
GTF2IRD2B	13	0	0.284358	no	4.61468e-07	up
GTF2IRD2P1	13	0	0.284358	no	0.00911505	up
MTA1	12	1	0.284376	no	2.6599e-43	up
CDK4	13	0	0.284481	no	8.24851e-43	up
RAD9B	13	0	0.284802	no	1.97245e-18	up
ASGR1	12	1	0.284864	no	0.000114047	down
SUDS3	13	0	0.285	no	1.33865e-27	up
AK4	13	0	0.285148	no	0.590179	down
ALDH5A1	13	0	0.285272	no	0.000194632	down
MT1DP	12	1	0.285558	no	0.223761	down
MAPKAP1	13	0	0.285791	no	1.22987e-60	up
KBTBD7	13	0	0.28589	no	0.555418	up
ZXDC	13	0	0.286063	no	1.74699e-23	up
GAS6	13	0	0.286187	no	0.00371821	up
PRKX	13	0	0.286435	no	9.36364e-10	up
ZNF202	12	1	0.287027	no	1.93997e-30	up
ASXL1	12	1	0.287207	no	5.99697e-53	up
EPYC	13	0	0.287526	no	0.00317676	up
CCNI	11	2	0.287526	no	0.447164	down
SMIM3	11	2	0.287553	no	7.2193e-05	up
CS	13	0	0.28765	no	2.40566e-41	up
EPB41L2	13	0	0.287724	no	6.15272e-07	up
BCS1L	13	0	0.288544	no	4.83468e-42	up
SLAMF1	11	2	0.288632	no	0.217249	up
HSPB8	13	0	0.288693	no	1.73921e-12	up
GPR146	11	2	0.288875	no	1.238e-06	down
HOXB7	13	0	0.288892	no	1.70047e-11	up
UCK2	12	1	0.289042	no	3.34559e-69	up
NCKAP1	12	1	0.289067	no	9.17682e-27	up
STEAP1B	11	2	0.289685	no	1.41273e-07	up
OR2T10	6	7	0.28987	no	0.296454	up
PIK3R3	13	0	0.289937	no	3.37478e-23	up
HSF2	13	0	0.290012	no	5.77334e-43	up
LILRA6	13	0	0.290162	no	0.0341196	down
SLC13A3	11	2	0.290713	no	6.24148e-08	up
MFAP4	9	4	0.290736	no	0.000509741	down
GPR27	13	0	0.29081	no	2.09204e-07	up
KPNA2	13	0	0.290835	no	2.86e-51	up
POU2F1	12	1	0.291089	no	6.34022e-38	up
SEMA4B	12	1	0.291193	no	0.690351	up
DLL3	12	1	0.291504	no	0.00321025	up
MEN1	13	0	0.291783	no	1.2819e-52	up
P4HA1	13	0	0.291858	no	0.876466	up
SNAI2	13	0	0.292008	no	2.41707e-13	up
TTC1	13	0	0.292133	no	1.07176e-61	up
A1CF	13	0	0.292358	no	1.41161e-07	down
PIGX	13	0	0.292558	no	4.77142e-48	up
SCARA5	11	2	0.292909	no	0.000738085	down
FOXN2	13	0	0.292984	no	4.48369e-14	up
MARCH5	13	0	0.293059	no	2.86858e-05	up
HMGB2	13	0	0.293109	no	1.1743e-45	up
ESR1	13	0	0.293134	no	2.68563e-18	down
GCSH	13	0	0.293184	no	9.60781e-05	down
UBA7	12	1	0.293377	no	9.86636e-10	up
TSPAN4	13	0	0.293735	no	1.84423e-15	up
SDHD	12	1	0.293872	no	6.26916e-09	down
AP2S1	13	0	0.294186	no	4.65285e-25	up
PHIP	13	0	0.294236	no	1.03393e-25	up
C7	12	1	0.294289	no	2.54185e-07	down
ACTB	11	2	0.294432	no	3.86887e-13	up
TNK1	12	1	0.294472	no	6.44173e-09	up
ALDH8A1	13	0	0.294562	no	4.82226e-37	down
DDX58	12	1	0.294759	no	0.79258	up
PAQR8	13	0	0.294788	no	1.84978e-12	up
NR2F2	13	0	0.294914	no	1.06607e-07	up
LETM2	10	3	0.295004	no	6.4951e-07	up
CD79A	13	0	0.295039	no	0.0685113	up
SOX7	12	1	0.295229	no	0.683041	down
MTRR	12	1	0.295673	no	0.00066419	up
SLC22A7	13	0	0.295718	no	0.0199901	down
ATP2A1	13	0	0.295894	no	4.18474e-25	up
FBLN1	12	1	0.296249	no	1.07976e-11	up
UBE2NL	13	0	0.296296	no	0.139076	up
DDX59	13	0	0.296371	no	4.27988e-47	up
HTR3B	11	2	0.296396	no	3.01314e-08	up
CA10	13	0	0.296422	no	6.40172e-05	up
SGK196	12	1	0.296563	no
OR5H6	12	1	0.296746	no
SIX4	13	0	0.296749	no	2.17383e-27	up
LOC647859	13	0	0.296925	no
OCLN	13	0	0.296925	no	1.60339e-09	up
FRMPD2P1	13	0	0.297101	no
STAT1	12	1	0.297165	no	0.0222431	up
USP1	12	1	0.297532	no	5.0321e-34	up
CHRND	13	0	0.297681	no	0.00707815	up
FRZB	12	1	0.297715	no	5.176e-09	up
BTBD9	13	0	0.297857	no	4.61148e-30	up
KIF2A	13	0	0.297883	no	2.04125e-32	up
DACH2	13	0	0.298059	no	4.73449e-09	up
DPP6	11	2	0.298091	no	0.000134456	up
PTK6	13	0	0.29816	no	1.99948e-06	up
ZFP36L2	11	2	0.298776	no	0.157132	up
EDC4	13	0	0.298791	no	9.2961e-29	up
STARD7	13	0	0.298993	no	3.39536e-33	up
DGKB	11	2	0.299681	no	0.00308773	up
NRL	12	1	0.299737	no	1.01139e-07	up
PTPN3	12	1	0.299737	no	1.84427e-06	down
ORC6	13	0	0.299751	no	3.36965e-37	up
DRD3	13	0	0.299903	no	0.652803	down
GHRH	12	1	0.299948	no	0.00027581	up
KTN1	13	0	0.300055	no	1.26166e-11	up
SEMA6B	13	0	0.300055	no	6.76275e-12	up
HTR1A	13	0	0.300156	no	0.320412	up
MNX1	13	0	0.300358	no	5.64315e-10	up
UBE2D2	13	0	0.300434	no	5.10365e-43	up
MSH3	13	0	0.300713	no	8.90467e-10	up
SEMA3F	13	0	0.300738	no	3.05373e-75	up
RHOT2	13	0	0.300789	no	6.57419e-49	up
MYOC	12	1	0.301054	no	0.034966	up
CHRNA3	13	0	0.301093	no	0.0420721	up
CDCP1	13	0	0.301118	no	2.62974e-05	up
DPY19L3	13	0	0.301245	no	6.62247e-20	up
CHRFAM7A	12	1	0.301449	no	5.90526e-08	up
NDUFS7	12	1	0.301555	no	1.22986e-13	up
APC	13	0	0.3016	no	1.41656e-10	up
ASAP1	12	1	0.301739	no	1.18476e-28	up
WDR19	12	1	0.301766	no	1.93431e-20	up
CHRDL1	12	1	0.302267	no	0.192134	up
NKX2-5	13	0	0.302285	no	0.000880692	up
PHF6	13	0	0.302361	no	2.43474e-41	up
ATP6V1B2	11	2	0.302596	no	0.0334513	up
HADHA	13	0	0.302742	no	0.00370894	up
ACAD8	12	1	0.302742	no	0.000512857	up
TMEM14B	13	0	0.303123	no	4.63012e-46	up
ECM1	12	1	0.303324	no	6.32941e-27	down
GRB7	13	0	0.303631	no	5.65948e-15	up
CDC20B	13	0	0.303809	no	0.000394931	up
MRGPRF	6	7	0.303882	no	0.185806	up
KCTD19	13	0	0.303911	no	0.000243797	up
MAP1B	11	2	0.304721	no	2.05771e-12	up
MAP2K7	12	1	0.304938	no	3.31022e-35	up
SNX31	13	0	0.305108	no	0.00184171	up
LRRCC1	13	0	0.305235	no	7.27971e-16	up
PGRMC1	13	0	0.30526	no	0.13007	down
GUCY2C	12	1	0.305574	no	1.78859e-08	up
CYP11B2	12	1	0.305787	no	0.2175	up
QRFPR	13	0	0.306153	no	0.000192364	up
GPR65	13	0	0.306357	no	0.00294026	down
NAA11	11	2	0.306687	no	1.51774e-07	up
FZD4	12	1	0.306716	no	8.7317e-05	up
CD79B	13	0	0.306766	no	0.00653568	up
CANT1	12	1	0.306795	no	7.70507e-63	up
JAK1	13	0	0.306919	no	0.00162794	up
SHMT2	13	0	0.30697	no	0.182164	up
DCN	13	0	0.306996	no	1.74251e-15	down
SLITRK2	13	0	0.307021	no	0.769667	down
P2RY12	13	0	0.307073	no	8.26351e-06	down
BMPER	12	1	0.307221	no	6.26263e-15	down
PFKFB4	13	0	0.307251	no	1.45443e-21	up
LILRA4	13	0	0.307712	no	0.0902761	down
PRDM10	12	1	0.307753	no	2.48979e-29	up
FZD6	12	1	0.307806	no	1.30218e-28	up
ITLN1	12	1	0.308285	no	3.14013e-07	down
DDX51	12	1	0.308551	no	2.0044e-44	up
PYGB	13	0	0.308889	no	1.47449e-36	up
ATP5B	13	0	0.309145	no	2.07658e-16	up
CEL	12	1	0.309217	no	2.25447e-06	up
GPR32	12	1	0.309457	no	0.00282234	up
MARCO	13	0	0.309633	no	3.98721e-12	down
RBMX2	13	0	0.310248	no	2.86592e-44	up
SRSF12	13	0	0.310582	no	2.96773e-19	up
APMAP	13	0	0.31071	no	0.0544885	up
SH2D1A	13	0	0.311019	no	0.905084	up
SGCE	13	0	0.311173	no	7.11871e-15	up
SNAI1	12	1	0.311567	no	0.519553	down
ATP13A1	12	1	0.311834	no	3.50638e-61	up
NLK	13	0	0.311841	no	2.52926e-33	up
CEBPG	13	0	0.312047	no	1.00816e-21	up
TRIM23	13	0	0.312047	no	1.04094e-09	up
LAMP2	13	0	0.312407	no	2.65503e-11	up
OMA1	13	0	0.31251	no	1.29075e-14	up
SLAMF6	12	1	0.312611	no	0.899269	down
NPEPPS	13	0	0.312639	no	5.69368e-30	up
WIPI2	11	2	0.313035	no	1.18321e-41	up
CTBP2	13	0	0.313283	no	8.01787e-07	up
RNF20	12	1	0.313388	no	8.91404e-38	up
ZNF24	13	0	0.313412	no	0.000406704	up
AQP4	13	0	0.31385	no	0.520197	down
PHOX2A	12	1	0.314085	no	0.19331	up
CRIM1	13	0	0.314341	no	2.75138e-07	up
KIAA1377	10	3	0.314552	no
DYRK4	12	1	0.31489	no	1.32072e-13	up
GPR17	13	0	0.314986	no	1.47742e-06	up
SHH	13	0	0.315012	no	0.269646	up
GLRA4	13	0	0.315115	no	0.0137102	up
GRAP	10	3	0.315168	no	0.0344532	down
TSC22D2	13	0	0.315736	no	0.0129916	down
TMEM55B	12	1	0.316288	no	1.95497e-64	up
UBE3B	13	0	0.316382	no	4.24133e-36	up
JUN	13	0	0.316434	no	8.1831e-07	down
GABRA5	13	0	0.316538	no	0.818066	down
MAP1LC3C	13	0	0.316615	no	0.0385476	up
TMEM170B	13	0	0.316926	no	3.07755e-09	up
CASR	13	0	0.316952	no	0.15091	up
ARHGEF18	13	0	0.31703	no	1.33111e-26	up
HS3ST3A1	13	0	0.317211	no	0.978379	down
PFDN5	13	0	0.317548	no	4.03968e-23	up
HNRNPF	13	0	0.317807	no	1.96385e-09	up
MBD1	13	0	0.318066	no	4.77461e-47	up
CCNYL2	13	0	0.318196	no	0.00321471	up
CREB3L2	13	0	0.318196	no	2.51911e-38	up
CCNT2	13	0	0.318352	no	9.31758e-17	up
OPRD1	13	0	0.31843	no	0.0501722	up
FRMD6	13	0	0.318715	no	0.0272889	down
FRMD4B	13	0	0.31913	no	7.6923e-09	down
C17orf80	13	0	0.320196	no	2.20319e-47	up
KCNJ5	12	1	0.320309	no	1.19321e-12	up
SMO	13	0	0.320716	no	1.41761e-33	up
GPR63	13	0	0.320742	no	4.97772e-09	up
TGS1	8	5	0.320783	no	1.61562e-37	up
TRPV1	11	2	0.321611	no	5.70372e-06	up
DNASE1	13	0	0.321654	no	1.04681e-27	up
HCRTR1	13	0	0.321706	no	0.000277529	up
EGLN3	11	2	0.321781	no	7.12758e-10	up
HS3ST5	13	0	0.32194	no	0.000400069	up
RAB25	10	3	0.322222	no	0.00537093	up
FGF18	13	0	0.32241	no	9.81612e-06	up
PPP1R12A	13	0	0.322592	no	1.1352e-17	up
ARHGAP27	11	2	0.322743	no	3.18865e-13	up
C2	12	1	0.323888	no	3.53054e-07	up
PRPF4	13	0	0.323976	no	8.64935e-26	up
WISP1	13	0	0.324002	no	0.0146523	up
TNFRSF4	13	0	0.324525	no	2.47025e-50	up
KCP	13	0	0.324603	no	0.000142923	up
MAP3K1	13	0	0.324734	no	6.75474e-14	up
SOS2	12	1	0.324948	no	9.59368e-08	up
ZBTB7B	12	1	0.324948	no	3.32275e-50	up
DRD5	13	0	0.32497	no	0.00425088	up
STK19	13	0	0.325781	no	1.48098e-49	up
RASD2	13	0	0.32586	no	8.88545e-47	up
CREG1	12	1	0.326555	no	1.28155e-11	up
MAGED4B	13	0	0.326567	no	0.451172	up
MAGED4	13	0	0.326567	no	0.0118768	up
PRKCDBP	13	0	0.326646	no
RTP1	13	0	0.326777	no	0.000111458	up
CHRNA6	12	1	0.326828	no	3.14817e-06	up
MCM5	13	0	0.326934	no	8.72464e-55	up
KATNB1	12	1	0.327401	no	4.71273e-55	up
USP6NL	11	2	0.327486	no	0.646664	up
COL15A1	13	0	0.327879	no	2.77701e-38	up
MMP3	12	1	0.328138	no	0.0193042	up
MMP10	12	1	0.328138	no	0.00203809	up
COL24A1	12	1	0.328274	no	1.13985e-10	up
SIRPG	12	1	0.328274	no	1.94506e-06	up
PCDH9	12	1	0.32852	no	4.23816e-05	down
KLHL28	13	0	0.328825	no	0.199304	up
TET1	12	1	0.328903	no	7.74047e-21	up
LUM	13	0	0.328956	no	0.286691	up
RBP2	12	1	0.329313	no	0.00954709	up
BLM	12	1	0.329477	no	1.02001e-45	up
RAB3GAP1	13	0	0.329535	no	1.44058e-23	up
CORO7	13	0	0.330008	no	7.64228e-16	up
ACCSL	13	0	0.330035	no	0.318566	up
ARL10	12	1	0.330299	no	6.83747e-16	up
ITGAL	13	0	0.330772	no	0.00026199	up
PRMT7	12	1	0.330792	no	5.72136e-29	up
KLHL13	13	0	0.330983	no	7.25951e-11	up
LMNA	12	1	0.331258	no	8.09586e-37	up
COL4A6	11	2	0.331282	no	0.00107045	up
UBE2J2	13	0	0.331378	no	8.00977e-36	up
ARHGEF6	13	0	0.331484	no	0.232171	up
OR4E2	12	1	0.331779	no	0.339955	up
FTSJD2	13	0	0.331827	no
GOT1L1	11	2	0.331998	no	0.602432	up
PTPN14	13	0	0.332038	no	1.41993e-24	up
LPAR5	13	0	0.332143	no	0.353857	up
INPP5J	12	1	0.332355	no	6.8847e-17	up
PGAM1	13	0	0.332645	no	5.71925e-05	up
MAGEB18	13	0	0.332935	no	0.103932	up
RRM2B	13	0	0.333332	no	1.81111e-16	up
HMG20A	13	0	0.334045	no	1.6927e-08	up
DHRS1	12	1	0.334224	no	7.90562e-06	down
NCOR1	11	2	0.334263	no	1.82914e-09	down
HTR1D	13	0	0.334336	no	2.60983e-07	up
DACH1	12	1	0.334444	no	5.59739e-17	down
TAAR6	13	0	0.334469	no	0.00280904	up
WNT2B	13	0	0.334469	no	0.00280431	up
GLIS3	11	2	0.33455	no	0.000367327	up
NR1H2	12	1	0.334636	no	4.64829e-42	up
S1PR3	13	0	0.334972	no	0.261455	up
SLC7A14	13	0	0.335157	no	0.000198696	up
MLH3	12	1	0.335297	no	5.79234e-37	up
SLA2	12	1	0.335352	no	0.113584	up
FIGNL2	13	0	0.335369	no	6.13218e-25	up
SP4	11	2	0.336217	no	1.37717e-15	up
TWF1	13	0	0.336243	no	1.17463e-23	up
USP35	12	1	0.336289	no	3.39028e-32	up
ARID3A	13	0	0.336853	no	5.36084e-21	up
KIAA0195	12	1	0.336869	no
MMRN2	13	0	0.336986	no	1.2911e-14	up
MECR	13	0	0.337172	no	8.36418e-26	up
IL36RN	13	0	0.337623	no	0.575621	down
CTBP1	13	0	0.338021	no	2.99173e-38	up
MERTK	13	0	0.338048	no	0.000179657	up
ZMYM5	12	1	0.338277	no	2.82148e-15	up
RAB40AL	13	0	0.338287	no	4.17483e-06	up
MLL2	13	0	0.338606	no
GJD4	12	1	0.338802	no	1.09685e-09	up
PRDM9	12	1	0.33883	no	1.03983e-06	up
C3orf80	12	1	0.338858	no	0.00270537	up
MLL3	13	0	0.338899	no
DDX56	13	0	0.339218	no	4.49968e-45	up
MYOZ3	12	1	0.339439	no	9.78468e-08	up
POLD3	11	2	0.339705	no	2.84933e-38	up
MCHR1	13	0	0.339963	no	1.55169e-09	up
PLXNB1	12	1	0.34002	no	9.32532e-22	up
CBLN2	11	2	0.340081	no	0.366979	up
CDK10	12	1	0.340214	no	1.62461e-20	up
TMEM63B	13	0	0.340789	no	7.63175e-13	up
CTSD	13	0	0.340895	no	1.4727e-18	up
ATAT1	13	0	0.340975	no	4.28311e-57	up
SSH3	10	3	0.340988	no	2.5666e-26	up
RACGAP1	13	0	0.341029	no	6.44266e-54	up
NEK9	13	0	0.341082	no	3.44464e-25	up
TLE3	13	0	0.341082	no	0.00362969	up
WDR25	12	1	0.341128	no	3.74227e-22	up
SERPINA1	13	0	0.341242	no	6.99359e-11	down
CD4	13	0	0.341348	no	6.42499e-12	down
GJA3	12	1	0.341405	no	0.000583455	up
C19orf80	13	0	0.341722	no
WDFY2	12	1	0.341849	no	9.68897e-07	up
MESP2	12	1	0.341932	no	1.64496e-32	up
CHEK2	13	0	0.342229	no	3.24092e-24	up
ELN	13	0	0.342522	no	0.00506028	up
MME	13	0	0.34287	no	0.00209567	up
ATF3	13	0	0.343698	no	1.07904e-06	down
GRB2	13	0	0.343751	no	6.53398e-46	up
CSNK1A1	12	1	0.343849	no	0.0003023	up
RCOR3	13	0	0.344179	no	5.64962e-56	up
SLC19A2	12	1	0.344294	no	0.0383715	up
LRRC3	12	1	0.344517	no	0.0624076	down
SEC31A	10	3	0.34454	no	2.41819e-15	up
PASK	13	0	0.344607	no	3.70623e-29	up
DOCK2	13	0	0.344661	no	0.775761	down
PLK4	13	0	0.344661	no	8.15535e-41	up
CAMK1D	12	1	0.344906	no	3.58626e-11	up
ZDHHC20	13	0	0.344928	no	1.167e-08	up
ALOX15B	12	1	0.345045	no	0.00013508	up
RBM45	11	2	0.34518	no	3.10886e-41	up
GTF3C2	13	0	0.345384	no	7.58933e-56	up
MAT1A	13	0	0.345384	no	4.31387e-20	down
PHKA1	12	1	0.345407	no	0.00518402	up
GABRD	13	0	0.345598	no	1.28477e-59	up
WDR54	12	1	0.345602	no	5.59927e-18	up
GRTP1	13	0	0.345705	no	3.92021e-05	up
PTENP1	12	1	0.345993	no	0.00959542	up
TGFB2	13	0	0.346027	no	0.000155717	up
SFR1	13	0	0.346348	no	1.06153e-34	up
EIF2AK4	12	1	0.346383	no	0.391095	up
GSTM3	13	0	0.346509	no	1.6239e-07	up
ITGAD	12	1	0.346634	no	0.281585	down
SEH1L	12	1	0.346634	no	5.29081e-08	up
TAL2	13	0	0.346643	no	3.55887e-19	up
AKAP10	10	3	0.346732	no	1.33339e-09	up
GIT2	11	2	0.346751	no	5.74074e-20	up
OR2T5	12	1	0.347275	no	0.172555	up
VPS28	12	1	0.347331	no	4.67671e-52	up
NONO	13	0	0.347367	no	2.78927e-55	up
SF3B4	12	1	0.347526	no	5.52017e-70	up
ERBB2	13	0	0.347582	no	3.01006e-07	up
SIRT7	13	0	0.347609	no	4.17488e-58	up
NLGN4Y	13	0	0.347636	no	0.366834	up
NLGN4X	13	0	0.347636	no	8.13737e-08	up
CASC1	13	0	0.348065	no	0.0111594	up
MED26	13	0	0.348173	no	1.72529e-32	up
CIC	13	0	0.348361	no	2.30991e-36	up
OPHN1	12	1	0.348448	no	5.49436e-23	up
PRSS42	13	0	0.348468	no	3.38417e-08	up
PLEKHG2	13	0	0.348495	no	8.06635e-36	up
NAT8L	13	0	0.348576	no	7.04032e-05	up
SP140	13	0	0.348925	no	4.72738e-07	up
RBM18	13	0	0.349006	no	5.98996e-18	up
AGAP9	12	1	0.34979	no	1.03035e-11	up
LRRC20	13	0	0.349974	no	1.15819e-25	up
FLJ27352	13	0	0.350055	no
MEF2C	13	0	0.35027	no	2.74629e-12	up
HMX1	13	0	0.350405	no	0.0233325	up
NIN	13	0	0.351239	no	2.67263e-29	up
ITIH3	13	0	0.351374	no	0.740579	down
CELSR1	12	1	0.351386	no	5.91228e-18	up
DCAF12L2	13	0	0.351401	no	5.33081e-06	up
AHCY	11	2	0.351418	no	2.10732e-14	up
METTL3	11	2	0.351418	no	1.79746e-55	up
ENPP4	13	0	0.351428	no	1.00644e-19	up
CD44	12	1	0.351442	no	3.3998e-08	up
CXCR6	13	0	0.351859	no	0.865252	down
MCF2	13	0	0.351886	no	0.0382495	up
NPPB	13	0	0.352075	no	0.0147666	up
CD83	13	0	0.35221	no	0.182517	down
ITGA1	13	0	0.352237	no	0.0173027	up
GABARAPL2	13	0	0.352372	no	9.98706e-27	up
ORC3	13	0	0.35248	no	2.54434e-31	up
SMYD2	12	1	0.352564	no	3.68601e-42	up
CNTD1	13	0	0.352614	no	5.19137e-33	up
OGFOD3	13	0	0.353046	no	1.12086e-30	up
TLE1	13	0	0.353127	no	4.19075e-32	up
TP53BP2	12	1	0.353293	no	5.23134e-19	up
ANKRD29	13	0	0.353694	no	1.80763e-34	up
ESCO2	11	2	0.353906	no	3.12288e-23	up
DSC1	10	3	0.354076	no	0.410452	up
WDR45L	12	1	0.354333	no
CD36	13	0	0.354424	no	1.80258e-08	up
NCOA2	12	1	0.35453	no	1.58692e-27	up
KCNK16	13	0	0.354586	no	0.0263371	down
OR2W3	13	0	0.354586	no	0.216144	down
SPHK1	12	1	0.354867	no	3.94815e-13	up
PDZK1IP1	13	0	0.354991	no	6.1241e-19	up
REPS1	12	1	0.355683	no	0.00234678	down
SOX14	13	0	0.355722	no	0.0443777	up
ILDR1	13	0	0.355803	no	4.77808e-09	up
LIFR	12	1	0.355852	no	1.00308e-15	down
ALDH1L1	13	0	0.356101	no	0.719029	down
GINS2	13	0	0.356507	no	3.722e-46	up
JAM2	13	0	0.356642	no	6.96084e-06	up
MYLK	13	0	0.356778	no	0.0222937	down
CYP2D6	12	1	0.357034	no	0.158911	up
RBMS3	13	0	0.357103	no	1.68098e-10	down
TBC1D19	12	1	0.357119	no	7.56918e-23	up
ATRNL1	11	2	0.357195	no	0.00090633	up
SVIL	11	2	0.357489	no	3.19065e-27	up
SH2D2A	12	1	0.357767	no	0.000441063	up
FABP7	12	1	0.357852	no	0.300439	up
LHX8	12	1	0.358078	no	0.0379688	up
PIPOX	12	1	0.358134	no	7.55507e-11	down
GKN1	13	0	0.358187	no	0.000105976	up
ABCC3	11	2	0.358431	no	5.30858e-10	up
RXFP4	12	1	0.358472	no	2.37931e-05	up
KCNJ3	12	1	0.358501	no	0.000151	up
TRPV3	12	1	0.35867	no	0.313266	down
CLCN5	13	0	0.359056	no	0.50662	down
ADCY2	12	1	0.359065	no	0.0126104	up
VRK3	13	0	0.359219	no	6.18378e-09	up
TTBK2	12	1	0.359348	no	6.77056e-11	up
UBQLN4	11	2	0.359373	no	1.18207e-68	up
MTMR3	12	1	0.359461	no	8.50236e-28	up
GNA13	13	0	0.359599	no	0.0202189	up
ANKRD36C	12	1	0.359969	no	1.77435e-07	up
ARID5B	13	0	0.360197	no	0.057533	up
RALGDS	13	0	0.360305	no	0.558136	down
GABRA1	12	1	0.360393	no	0.871104	up
SI	11	2	0.360434	no	0.148841	up
MAP3K9	12	1	0.360449	no	2.50512e-48	up
COMMD3-BMI1	13	0	0.360523	no	0.00284858	up
ZBTB48	13	0	0.36074	no	2.74454e-16	up
GNPNAT1	13	0	0.360985	no	4.13287e-10	down
NUDT7	13	0	0.361067	no	0.0516337	down
KCNS2	13	0	0.361094	no	0.111717	up
ERC1	13	0	0.361175	no	4.7376e-10	up
LRRN4CL	13	0	0.361175	no	0.0305488	up
UNC45B	13	0	0.361393	no	0.962063	down
DCAF13	13	0	0.361556	no	5.9861e-55	up
RNF2	13	0	0.361638	no	3.82861e-30	up
TFAP2D	13	0	0.361638	no	0.184592	up
LRIG3	12	1	0.361694	no	3.10726e-11	up
CLCA2	13	0	0.361774	no	0.338671	up
SETD1A	12	1	0.361977	no	1.92342e-49	up
TCF7	13	0	0.362073	no	2.22125e-21	up
ADRA1D	13	0	0.362264	no	7.34635e-06	up
PCGF6	13	0	0.362264	no	5.07953e-10	up
NOTCH4	13	0	0.362782	no	4.64165e-25	up
YEATS4	13	0	0.362836	no	3.01689e-26	up
OR51B5	13	0	0.362863	no	0.000367821	up
DOPEY1	12	1	0.36294	no	0.569494	up
ZBTB44	11	2	0.362944	no	5.44601e-10	up
SULT1A2	13	0	0.362972	no	0.00102455	down
ATP1A2	12	1	0.362997	no	0.0265544	up
DAZAP2	12	1	0.363195	no	5.25887e-07	up
SPRR2G	12	1	0.363564	no	0.262599	down
CLNS1A	12	1	0.364017	no	5.12318e-21	up
FEV	13	0	0.364199	no	0.00450284	up
SFTA3	11	2	0.364364	no	0.812482	down
HOXC11	13	0	0.364417	no	0.00817319	up
CYP2D7P1	13	0	0.364636	no
TTC16	13	0	0.364636	no	1.33647e-05	up
WNT10A	12	1	0.364897	no	0.557804	up
IL20RA	13	0	0.365318	no	0.000369277	up
RAB37	13	0	0.365345	no	0.142221	up
GCLC	13	0	0.365646	no	0.73136	up
IDI2	12	1	0.365976	no	9.28315e-07	up
SATL1	13	0	0.366383	no	0.000353538	up
PMEPA1	13	0	0.366657	no	5.76466e-05	up
CPA6	13	0	0.366985	no	9.47363e-05	up
TBX3	13	0	0.367614	no	4.47157e-10	up
DNAJC19	13	0	0.367641	no	6.68521e-09	up
TNFRSF10B	11	2	0.367982	no	0.169593	up
RAP1GDS1	10	3	0.368204	no	2.32754e-07	up
CCNB1	13	0	0.368298	no	1.99446e-52	up
NR1I3	12	1	0.368308	no	0.0425019	down
GNAI2	13	0	0.368326	no	5.92984e-10	up
LGALS3	13	0	0.368435	no	6.04214e-06	up
GTF2H2	13	0	0.368462	no	6.5774e-08	up
GTF2H2B	13	0	0.368462	no	3.29098e-08	up
LPAR3	13	0	0.369723	no	8.09797e-05	up
TLE4	13	0	0.36986	no	0.732774	down
SLC2A4RG	13	0	0.369915	no	2.77572e-15	up
CSNK2A2	12	1	0.369989	no	3.15544e-40	up
HDAC8	13	0	0.370024	no	2.03606e-48	up
COL21A1	12	1	0.370103	no	1.50301e-09	up
TGFB3	13	0	0.370134	no	0.0868948	up
JMJD7	13	0	0.370189	no	7.41933e-07	up
AGFG2	13	0	0.370244	no	6.90087e-21	up
RASAL2	13	0	0.370298	no	9.13513e-28	up
NFIB	11	2	0.370568	no	0.000117642	up
PLD1	12	1	0.370702	no	0.308841	down
ANKRD27	13	0	0.37071	no	1.68883e-36	up
FABP3	13	0	0.37082	no	0.174357	up
MAL2	13	0	0.370984	no	6.30303e-22	up
GLS2	12	1	0.371416	no	7.58229e-10	down
TREM2	13	0	0.371451	no	7.00892e-14	up
ARHGEF33	13	0	0.37178	no	6.4965e-10	up
PFKFB2	13	0	0.371918	no	3.02053e-33	up
VAPB	13	0	0.372467	no	6.91236e-35	up
PHF13	13	0	0.372604	no	0.00248414	up
FAT3	11	2	0.372683	no	0.00214654	up
SORCS2	12	1	0.372787	no	0.0737071	up
IRF6	13	0	0.372989	no	2.29846e-23	up
MAPK3	13	0	0.373044	no	1.02159e-62	up
GPR151	13	0	0.373154	no	0.0269889	up
WRNIP1	13	0	0.373154	no	1.16819e-56	up
PRR7	13	0	0.373346	no	1.79152e-25	up
CD274	10	3	0.373349	no	0.110799	down
NLRP12	13	0	0.373429	no	0.00014686	down
NME6	13	0	0.373539	no	2.73604e-67	up
WASL	12	1	0.374131	no	6.6983e-18	up
DGKD	13	0	0.37497	no	2.10321e-31	up
NR3C1	13	0	0.374997	no	0.170019	up
RDH11	11	2	0.375071	no	0.011149	up
DCAF12L1	12	1	0.375075	no	0.00445606	up
AFP	11	2	0.375101	no	2.06425e-06	up
ALKBH1	13	0	0.375548	no	5.22363e-11	up
SH2D7	13	0	0.375686	no	1.39135e-05	up
OBSCN	8	5	0.375771	no	1.77707e-12	up
MFSD2A	13	0	0.375934	no	5.51919e-11	down
FZD5	12	1	0.375963	no	1.64819e-07	up
ANKRD62	13	0	0.376044	no	0.00552158	up
SLC35E3	13	0	0.376044	no	3.96328e-48	up
FOXI2	13	0	0.376209	no	5.37055e-18	up
ALKBH3	12	1	0.376221	no	1.47755e-08	up
FOXD3	13	0	0.376292	no	0.944687	up
LILRB3	12	1	0.376393	no	0.148944	up
ARHGEF38	11	2	0.377074	no	9.16929e-07	up
PIAS4	13	0	0.377229	no	1.88937e-46	up
ARG2	12	1	0.377597	no	3.07709e-06	up
ESR2	13	0	0.377698	no	4.25073e-06	up
SORBS1	11	2	0.377792	no	0.00560135	down
RAB7A	13	0	0.377809	no	8.60258e-15	up
BRMS1L	12	1	0.377856	no	0.000124401	up
CABP5	13	0	0.37814	no	0.55547	down
ELAVL1	13	0	0.378416	no	2.8219e-46	up
FOXI1	13	0	0.378692	no	0.279405	up
QSOX2	13	0	0.37872	no	1.04942e-47	up
SPAST	13	0	0.37872	no	1.6438e-29	up
KDM4B	13	0	0.378803	no	0.0459599	up
CD300E	13	0	0.378913	no	0.000783573	down
FOXP2	13	0	0.378941	no	3.64389e-05	down
ACAP3	13	0	0.378968	no	3.70198e-42	up
MSI1	13	0	0.379024	no	1.4148e-25	up
APEX2	12	1	0.379205	no	2.53318e-36	up
PPP1CC	13	0	0.379245	no	2.41129e-55	up
DIRAS3	13	0	0.379272	no	2.77194e-12	down
KIF25	13	0	0.379521	no	0.159205	up
STAT6	12	1	0.379866	no	1.12232e-11	up
MLLT10	12	1	0.380039	no	5.43429e-20	up
ARF1	13	0	0.380129	no	4.10542e-67	up
KATNAL1	13	0	0.380323	no	0.00440467	up
ZNF180	13	0	0.380433	no	6.36216e-20	up
SIRT3	13	0	0.380654	no	0.0221627	up
OR13G1	12	1	0.380815	no	0.000333704	up
CSNK2A1P	13	0	0.381401	no
SKP2	13	0	0.381623	no	6.76595e-26	up
SOX15	12	1	0.381678	no	1.07842e-06	up
ITGAX	13	0	0.381872	no	2.41558e-05	up
NR2E1	13	0	0.381983	no	1.48724e-06	up
BTBD3	13	0	0.382066	no	9.82122e-24	up
SIX3	13	0	0.382315	no	0.000181197	up
ADM2	12	1	0.38234	no	3.16616e-40	up
GNA14	13	0	0.38262	no	1.59138e-14	down
RDH8	13	0	0.382647	no	4.93254e-05	up
UBL4B	13	0	0.383035	no	9.10627e-06	up
FAF2	12	1	0.383061	no	1.87271e-42	up
C12orf5	12	1	0.383089	no
IL18RAP	13	0	0.384227	no	0.113354	down
TMC4	13	0	0.384227	no	1.04707e-05	up
TENM4	11	2	0.384276	no	0.018996	up
LARP4B	13	0	0.384421	no	4.9987e-48	up
TLR1	10	3	0.38487	no	0.814256	up
XRRA1	12	1	0.384877	no	1.44597e-16	up
AGAP1	13	0	0.384893	no	1.06564e-44	up
ATP12A	13	0	0.384948	no	0.0309537	up
IVNS1ABP	13	0	0.385254	no	9.40985e-16	up
KIF9	12	1	0.385368	no	6.51005e-22	up
VSTM4	13	0	0.385642	no	6.51596e-19	up
RBM15B	13	0	0.385864	no	6.93224e-51	up
PICALM	12	1	0.385887	no	6.93432e-07	up
KLC4	13	0	0.38592	no	0.184513	up
GSTT1	8	5	0.385928	no
PPYR1	12	1	0.386118	no
NCOA3	10	3	0.38648	no	1.42253e-24	up
SFRP2	13	0	0.386698	no	0.0137148	up
USP10	13	0	0.387059	no	5.04344e-08	up
EPB41L5	13	0	0.387087	no	0.725678	up
BNC1	13	0	0.387226	no	0.825493	up
FGD1	13	0	0.387365	no	8.19587e-51	up
CREBL2	12	1	0.388344	no	0.000354847	down
ZGPAT	13	0	0.388449	no	0.00850543	up
IRF5	12	1	0.388517	no	8.61437e-27	up
KLHL34	13	0	0.389228	no	2.52217e-13	up
PLOD1	13	0	0.38934	no	8.09316e-32	up
STARD3	12	1	0.389617	no	1.66547e-52	up
RAB23	12	1	0.390254	no	6.42339e-25	up
C17orf58	13	0	0.390454	no	2.3153e-51	up
ALPPL2	13	0	0.390537	no	0.000366556	up
HIST1H2BD	13	0	0.390649	no	3.03072e-16	up
KLHL5	12	1	0.390863	no	4.73209e-21	up
GPR61	13	0	0.390927	no	3.57851e-18	up
PHF21A	13	0	0.391122	no	1.41979e-34	up
LMBR1	13	0	0.391513	no	4.54243e-17	up
LMO7	12	1	0.39153	no	0.303717	up
NDUFC2	12	1	0.391675	no	2.01323e-09	up
SPRR1A	12	1	0.392081	no	0.47845	down
UHMK1	12	1	0.392226	no	5.57368e-24	up
PRKCQ	13	0	0.392377	no	0.597679	up
RRAD	13	0	0.392656	no	0.618675	up
PHC2	13	0	0.39274	no	0.0322969	up
REV1	13	0	0.392907	no	1.45577e-13	up
RNF144B	12	1	0.392922	no	0.00197728	down
HMGB1	13	0	0.393019	no	1.75225e-18	up
TDRD3	12	1	0.393386	no	1.6326e-16	up
ANKRD36	13	0	0.393577	no	1.71552e-16	up
ATG5	13	0	0.39408	no	1.08486e-05	up
DYRK3	13	0	0.394108	no	7.60555e-12	up
TOLLIP	13	0	0.394248	no	5.58216e-07	up
SFTPD	13	0	0.394583	no	0.0681651	down
MED10	12	1	0.394693	no	5.744e-39	up
HNRNPA1L2	11	2	0.394848	no	8.25951e-12	up
VAV1	13	0	0.394862	no	0.549629	up
CLEC5A	12	1	0.3951	no	2.40176e-05	up
MAGEB3	12	1	0.395274	no	0.000110034	up
ATP2B3	13	0	0.395337	no	0.516647	up
BCL10	13	0	0.395505	no	6.51776e-06	up
ENPP3	13	0	0.396064	no	3.54629e-06	up
ATG7	13	0	0.396484	no	3.10129e-30	up
CACNA1C	13	0	0.396708	no	1.29417e-20	up
DDIT3	13	0	0.39682	no	2.6931e-27	up
WDR55	13	0	0.396848	no	8.66201e-62	up
SALL1	11	2	0.396972	no	0.00280452	down
SHC1	11	2	0.397185	no	2.78745e-59	up
RPP14	13	0	0.397295	no	0.036867	up
AHCYL1	13	0	0.397883	no	5.36634e-11	up
VANGL1	13	0	0.397883	no	6.22216e-20	up
BMP2K	11	2	0.398096	no	0.793069	down
PALB2	13	0	0.398163	no	4.58712e-42	up
GGA1	13	0	0.398219	no	3.3942e-45	up
APOA2	12	1	0.398359	no	5.73962e-17	up
MARK4	12	1	0.398504	no	1.41789e-66	up
EGFL7	12	1	0.398854	no	1.27047e-17	up
LIPH	12	1	0.399174	no	6.24792e-05	up
ECHDC3	12	1	0.39967	no	0.000325304	down
IL17REL	12	1	0.399757	no	0.0138206	up
SFN	13	0	0.400153	no	7.63066e-22	up
ZBTB40	12	1	0.400166	no	2.35274e-42	up
LPL	11	2	0.400224	no	8.46026e-08	up
CALCOCO2	13	0	0.400321	no	1.22949e-09	up
FNTA	12	1	0.400428	no	3.5943e-24	up
JAG1	13	0	0.400433	no	2.31217e-12	up
ARHGEF40	13	0	0.400546	no	1.05926e-24	up
HERPUD1	12	1	0.400632	no	0.922016	down
EAF2	13	0	0.400995	no	1.76023e-14	up
TXNRD1	11	2	0.401198	no	1.48896e-31	up
COL4A5	13	0	0.401275	no	7.96575e-16	up
PKN2	13	0	0.401921	no	7.78244e-11	up
ZMYND11	13	0	0.402173	no	7.46409e-15	up
MED13L	13	0	0.402342	no	2.21369e-08	up
ACP5	13	0	0.402538	no	3.14572e-05	up
IDH1	12	1	0.402617	no	0.00964945	up
MLLT3	10	3	0.402703	no	1.96809e-09	up
TDP1	13	0	0.402763	no	2.37947e-33	up
E2F8	11	2	0.402995	no	4.04124e-42	up
NR2F6	13	0	0.403381	no	5.38383e-28	up
RDH13	13	0	0.403606	no	1.91047e-34	up
DUSP14	13	0	0.404281	no	0.000409827	down
COQ5	13	0	0.404618	no	2.80701e-16	up
PTGDR2	12	1	0.404838	no	8.71559e-11	up
LRRK2	12	1	0.405014	no	4.44007e-06	down
RAPGEF6	13	0	0.405181	no	5.26481e-22	up
CD8B	13	0	0.405181	no	0.00905977	up
KLRAP1	12	1	0.405248	no
SOX13	13	0	0.405377	no	2.72546e-53	up
RALYL	13	0	0.40549	no	0.0660634	up
MYEF2	12	1	0.405628	no	1.22642e-15	up
IRS2	13	0	0.406081	no	0.667509	up
DUSP5	13	0	0.406137	no	0.000137648	down
TELO2	13	0	0.406137	no	5.9776e-62	up
PNCK	13	0	0.40625	no	0.000759292	up
MYL12B	12	1	0.407033	no	2.0588e-16	up
WSB1	13	0	0.407094	no	1.00517e-11	up
OR2L2	13	0	0.407517	no	0.187471	up
IRF3	13	0	0.407968	no	4.91015e-52	up
CHD8	13	0	0.408221	no	6.48772e-34	up
FCHSD2	11	2	0.408368	no	0.387638	up
NPY5R	11	2	0.408735	no	0.0209423	down
HSP90B1	13	0	0.40918	no	1.13289e-32	up
MPP3	13	0	0.40918	no	3.73514e-27	up
MEGF8	13	0	0.409208	no	2.0916e-32	up
KIF3B	10	3	0.409515	no	8.49908e-29	up
RABGGTB	13	0	0.409518	no	1.43032e-42	up
CCDC169-SOHLH2	13	0	0.409941	no	0.194444	up
SHOC2	13	0	0.410111	no	8.10569e-12	up
WDR5B	13	0	0.410421	no	3.98406e-32	up
FGD5	12	1	0.410433	no	1.01352e-10	up
DLK1	12	1	0.41058	no	9.47362e-06	up
RFX5	12	1	0.410668	no	2.97855e-41	up
ITIH4	13	0	0.410731	no	2.55825e-06	up
FIGNL1	13	0	0.411211	no	2.24652e-45	up
GNAI3	13	0	0.411239	no	2.12962e-18	up
BCDIN3D	13	0	0.411324	no	6.08185e-15	up
TGFB1I1	13	0	0.411748	no	6.14545e-13	up
ABCA13	11	2	0.411796	no	0.304292	up
ASAP3	12	1	0.41193	no	1.54888e-37	up
DDRGK1	12	1	0.411989	no	3.67958e-29	up
GNG11	13	0	0.412199	no	4.12429e-05	up
EPB41L4A	13	0	0.412538	no	0.657986	down
KCNT1	13	0	0.413245	no	0.00577409	up
CYP4F11	13	0	0.41333	no	0.000125053	up
OR6F1	13	0	0.413838	no	0.701018	up
LOC100996748	13	0	0.414121	no
SALL2	11	2	0.414617	no	8.70437e-21	up
CORO1C	13	0	0.414715	no	0.00724145	up
SPTLC3	13	0	0.414828	no	0.572041	down
COPS7A	13	0	0.415139	no	6.12203e-52	up
RAB39A	12	1	0.415164	no	0.188966	down
ILK	13	0	0.415168	no	1.60813e-17	up
ONECUT1	12	1	0.415222	no	3.07896e-12	up
ABCD2	13	0	0.415451	no	0.0217922	up
ALDH16A1	13	0	0.415507	no	1.42921e-24	up
LEF1	11	2	0.415691	no	4.67024e-30	up
RFFL	13	0	0.415932	no	0.00363441	up
RAD51L3-RFFL	13	0	0.415932	no
RAP1B	13	0	0.416017	no	0.00204796	up
HEY1	13	0	0.416045	no	1.46782e-24	up
DSC2	12	1	0.416517	no	7.36292e-05	up
MAX	13	0	0.416583	no	1.7775e-12	up
LMO1	13	0	0.416753	no	2.24953e-06	up
SRGAP1	13	0	0.416781	no	2.3272e-16	up
HTR4	13	0	0.417064	no	4.44118e-11	up
DDX31	13	0	0.417291	no	1.30244e-41	up
SMARCD2	13	0	0.417404	no	2.46124e-28	up
FSHR	13	0	0.417602	no	0.120676	down
DSP	13	0	0.417829	no	1.12484e-15	up
ROCK1	13	0	0.417829	no	1.49825e-08	up
ALDH6A1	13	0	0.417885	no	1.67905e-22	down
MITF	13	0	0.417942	no	0.00132278	up
S100A14	12	1	0.418226	no	1.06571e-09	up
PSEN2	13	0	0.41831	no	8.3171e-35	up
AGAP3	12	1	0.418992	no	6.85854e-43	up
ARSG	13	0	0.419218	no	1.85265e-28	up
KCNJ12	11	2	0.419225	no	0.00958768	up
ANKRD6	13	0	0.419416	no	4.02102e-14	up
CYLD	9	4	0.419593	no	0.0125008	up
ALPP	12	1	0.419611	no	0.00034905	up
CAPN6	13	0	0.419813	no	0.00486659	up
S100A2	12	1	0.419906	no	0.0989444	up
SEMA3E	13	0	0.420324	no	0.000854398	up
C9orf96	13	0	0.420834	no
BRPF1	13	0	0.420948	no	1.68242e-31	up
NPR1	12	1	0.420997	no	0.426379	up
NKIRAS1	13	0	0.421004	no	1.41939e-06	down
C15orf55	13	0	0.421146	no
FUT11	13	0	0.421175	no	1.09127e-10	up
IMPDH1	13	0	0.421175	no	2.25144e-15	up
TAS1R3	11	2	0.421317	no	0.00488497	up
VWC2	13	0	0.421657	no	0.605451	down
SCXB	12	1	0.422326	no
SCXA	12	1	0.422326	no
PSIP1	11	2	0.423073	no	2.85901e-24	up
MMP7	12	1	0.423271	no	0.000322124	up
SMPD2	13	0	0.423702	no	4.79216e-45	up
GABRB2	12	1	0.423773	no	0.00874915	up
TPM2	12	1	0.424098	no	1.30018e-16	up
WFS1	13	0	0.424157	no	1.31461e-40	up
TBC1D10B	12	1	0.424453	no	5.5984e-46	up
ANKRD46	13	0	0.424583	no	0.802259	down
DUSP21	13	0	0.424668	no	0.0138877	up
CYP2B6	13	0	0.425464	no	4.3259e-09	down
POLE	12	1	0.426049	no	3.95248e-20	up
DGKQ	13	0	0.426375	no	3.43582e-50	up
RAB26	13	0	0.426602	no	0.282801	down
ABI1	13	0	0.426688	no	6.34922e-33	up
CYP26C1	13	0	0.427285	no	2.86309e-06	up
TACR3	11	2	0.427299	no	0.00708317	up
SETMAR	13	0	0.428196	no	9.77112e-35	up
PIGS	13	0	0.428766	no	1.00016e-23	up
B3GALT6	13	0	0.428851	no	1.20084e-29	up
HELQ	11	2	0.428967	no	3.15552e-05	up
AGPAT6	11	2	0.429462	no
APCDD1L	12	1	0.429483	no	0.0474932	up
GRB10	12	1	0.429513	no	4.2243e-38	up
MYLIP	13	0	0.429535	no	1.8706e-14	up
DENND5B	13	0	0.430019	no	0.255623	up
TEX28	13	0	0.430219	no	0.0291501	up
LOC101060234	13	0	0.430219	no
YWHAH	13	0	0.430304	no	1.02549e-25	up
PHF12	12	1	0.430372	no	2.10163e-46	up
HOXD8	11	2	0.430451	no	2.89745e-34	up
ANKRD65	13	0	0.430561	no	3.2351e-19	up
REM1	12	1	0.431024	no	2.52296e-14	up
RAB4B	13	0	0.431273	no	2.66154e-28	up
MIA-RAB4B	13	0	0.431273	no	7.57181e-07	up
RAB4B-EGLN2	13	0	0.431273	no	8.00607e-08	up
RRAS2	13	0	0.431302	no	6.28715e-07	up
BMP2	13	0	0.431473	no	1.26237e-08	up
CYP4Z2P	13	0	0.431587	no	8.30183e-06	up
CYP4Z1	13	0	0.431587	no	0.66845	down
CTLA4	12	1	0.431617	no	7.34932e-11	up
BCL6	13	0	0.431673	no	0.164759	up
SETBP1	13	0	0.432043	no	0.692323	down
PRRT1	13	0	0.432357	no	7.43248e-07	up
PRSS23	12	1	0.432418	no	9.66488e-06	up
EIF2AK1	11	2	0.432492	no	2.08011e-52	up
C1QTNF8	13	0	0.432899	no	0.000794892	up
ABCC9	13	0	0.433242	no	7.21859e-10	down
LASP1	12	1	0.433278	no	8.09566e-51	up
TSKU	12	1	0.433367	no	0.147933	down
MLX	13	0	0.433584	no	4.80568e-26	up
ING4	12	1	0.433664	no	2.70497e-27	up
RAPGEF5	11	2	0.433762	no	0.000142348	up
ZBTB12	13	0	0.433812	no	1.72109e-41	up
FANCC	12	1	0.433842	no	0.000655512	down
RASAL1	13	0	0.434726	no	1.51343e-11	up
KCNK3	13	0	0.434812	no	0.441564	down
SAFB	12	1	0.434822	no	7.39904e-44	up
CCL4	13	0	0.43484	no	0.00148608	down
CCL4L1	13	0	0.43484	no
CCL4L2	13	0	0.43484	no	0.116432	down
ADH6	11	2	0.434846	no	3.14901e-13	down
KDSR	11	2	0.434846	no	1.13165e-05	down
PEX10	12	1	0.434911	no	1.16218e-29	up
GMPR2	12	1	0.43497	no	4.66282e-31	up
LDHAL6B	13	0	0.435297	no	0.459219	up
XRCC2	13	0	0.435297	no	2.43842e-47	up
TCFL5	12	1	0.435534	no	1.25539e-52	up
GPR152	10	3	0.435908	no	0.503508	up
MC4R	12	1	0.43598	no	0.113178	up
ARMC3	13	0	0.436268	no	0.000209001	up
SIGLEC11	12	1	0.436366	no	1.78309e-08	down
GAMT	13	0	0.436697	no	0.0594088	down
MAP2K6	13	0	0.437183	no	4.7653e-07	up
RBM44	13	0	0.437354	no	4.27191e-16	up
DHRS7B	10	3	0.437629	no	3.63801e-17	up
FEM1C	13	0	0.437954	no	0.147012	up
SIK1	13	0	0.438069	no	0.0515344	down
ZFHX4	13	0	0.438155	no	0.0409217	up
TCEA1	13	0	0.438212	no	2.15796e-40	up
BAG6	13	0	0.438498	no	1.38079e-61	up
EED	12	1	0.438714	no	5.06185e-53	up
SERPINE1	13	0	0.439384	no	1.96283e-05	down
CDC73	12	1	0.439428	no	2.42831e-30	up
ATP9B	11	2	0.439496	no	4.03287e-21	up
FAM186B	13	0	0.439613	no	0.0317044	up
CDH15	11	2	0.439714	no	0.000383452	up
ADK	13	0	0.440529	no	2.86107e-15	down
PTPN12	12	1	0.440559	no	1.95504e-21	up
PBX3	12	1	0.440618	no	1.77628e-07	up
FNDC4	12	1	0.440737	no	5.19673e-05	down
KCNJ4	13	0	0.440815	no	2.31706e-08	up
AHRR	13	0	0.440901	no	0.0160889	up
TAX1BP1	11	2	0.441017	no	1.77306e-40	up
BRDT	12	1	0.441035	no	0.017869	up
PSG3	13	0	0.441101	no	0.036701	up
HMX2	13	0	0.44133	no	0.000480536	up
LGALS9	13	0	0.44133	no	5.02778e-07	up
UBR7	13	0	0.441388	no	2.04985e-29	up
WASH2P	13	0	0.441388	no	3.01725e-35	up
PAGE4	13	0	0.441588	no	4.42096e-06	up
CLCNKB	13	0	0.441617	no	4.65771e-07	up
BCAR3	13	0	0.441731	no	5.39351e-10	up
PUS7L	13	0	0.441931	no	9.43211e-35	up
NKX1-2	13	0	0.442075	no	0.0215224	up
DGAT1	12	1	0.442434	no	5.34432e-15	up
GAPDHS	13	0	0.442504	no	0.00163638	up
ADAMTSL3	12	1	0.442643	no	0.00678252	down
GRHL1	13	0	0.443077	no	0.0524118	up
GRWD1	13	0	0.443192	no	2.49921e-26	up
BAZ2A	13	0	0.443449	no	3.51978e-36	up
TDRD10	12	1	0.443477	no	3.18091e-19	up
ADCY3	13	0	0.443621	no	7.2515e-09	up
EN2	13	0	0.443822	no	7.69186e-10	up
FGD6	12	1	0.443864	no	7.55076e-19	up
VCAN	12	1	0.444102	no	1.20102e-09	up
RAB3A	13	0	0.444166	no	5.466e-29	up
SOS1	13	0	0.44451	no	1.89539e-16	up
AKR1C4	13	0	0.444567	no	0.847324	down
LGR5	13	0	0.44494	no	3.86951e-15	up
BPGM	13	0	0.445083	no	1.06825e-61	up
LDLR	13	0	0.446	no	3.85543e-06	down
KCNJ14	12	1	0.44604	no	2.14061e-33	up
T	12	1	0.44604	no	0.0705739	up
SGK110	13	0	0.446172	no
VEGFB	13	0	0.446201	no	2.52669e-22	up
TLN2	13	0	0.446746	no	0.00503906	up
GLI2	12	1	0.446904	no	0.214967	up
BTK	13	0	0.447262	no	0.744033	up
CA11	13	0	0.447262	no	2.88312e-06	up
CIAO1	13	0	0.447262	no	2.96595e-28	up
CAMKK2	13	0	0.447377	no	1.68582e-18	up
WDR17	13	0	0.447434	no	3.91282e-07	down
CSMD3	11	2	0.447701	no	1.1281e-06	up
WDR62	13	0	0.447922	no	1.65615e-42	up
CEACAM3	13	0	0.448266	no	4.25905e-05	down
DSG1	12	1	0.448963	no	0.491422	down
SLC39A2	13	0	0.449156	no	0.00854225	down
PRDM8	11	2	0.449164	no	0.00296343	up
PEX6	13	0	0.449472	no	1.09574e-32	up
ADRA2B	13	0	0.44996	no	3.08799e-10	down
COG2	13	0	0.450247	no	1.37802e-73	up
RASAL3	13	0	0.450706	no	0.000318177	up
ATP2B1	12	1	0.450903	no	7.84914e-09	up
NCOA1	13	0	0.451338	no	0.000130461	up
UBASH3B	12	1	0.45171	no	9.16095e-05	up
WDR59	13	0	0.451884	no	3.1696e-07	up
RLIM	13	0	0.451913	no	9.09082e-07	up
PPP1R16A	11	2	0.453184	no	4.08892e-45	up
CDC25A	13	0	0.453579	no	1.90483e-34	up
FBXW11	13	0	0.453838	no	1.11633e-26	up
SIM1	13	0	0.453982	no	0.00017728	up
RELA	13	0	0.454786	no	2.34163e-20	up
DKK1	12	1	0.455206	no	6.84724e-07	up
CEACAM19	13	0	0.455678	no	4.32183e-22	up
FOXN4	13	0	0.455764	no	4.70857e-08	up
NEUROG2	12	1	0.455804	no	0.0806805	up
CSNK1D	12	1	0.456253	no	2.47489e-44	up
CCND3	13	0	0.456282	no	1.25794e-08	up
PKP1	13	0	0.456311	no	0.299887	up
DCLRE1C	12	1	0.456552	no	4.31295e-33	up
MDH1B	12	1	0.456552	no	7.35005e-10	up
GTF3C1	12	1	0.456731	no	2.01216e-37	up
GDEP	11	2	0.456802	no
ALDH1A2	12	1	0.456911	no	0.0716473	up
EXOC8	13	0	0.45703	no	6.88185e-36	up
KIF23	13	0	0.457058	no	6.41691e-36	up
C1orf228	13	0	0.457634	no	0.0455823	up
ABCC8	13	0	0.457663	no	0.00134607	up
KDM2A	9	4	0.457807	no	1.70156e-26	up
MGA	13	0	0.458008	no	5.8136e-16	up
RBPMS	11	2	0.458113	no	0.000305597	up
DHRS12	12	1	0.458227	no	0.00754766	down
NRN1	13	0	0.458238	no	0.00108902	up
MAP3K10	11	2	0.458456	no	2.30663e-42	up
USP19	12	1	0.458467	no	6.18623e-33	up
DMRTA1	10	3	0.458491	no	5.85431e-05	down
NEIL3	13	0	0.458497	no	2.82006e-31	up
HAPLN1	13	0	0.458612	no	0.150434	up
HPN	13	0	0.458612	no	0.00389032	down
ARHGEF19	13	0	0.458756	no	3.80422e-14	up
ASH1L	12	1	0.458886	no	1.62626e-31	up
PAX9	12	1	0.458946	no	0.0610679	up
GNG5	13	0	0.458958	no	1.13254e-21	up
LIMK1	12	1	0.459065	no	7.52923e-23	up
PPAT	12	1	0.459215	no	7.22337e-32	up
SPRY4	13	0	0.459217	no	6.0104e-05	up
C1QA	12	1	0.459365	no	0.1039	down
DAG1	12	1	0.459394	no	3.51103e-20	up
UNC5B	13	0	0.459447	no	1.77315e-14	up
LRRC34	12	1	0.459574	no	1.68974e-08	up
GPR173	13	0	0.459649	no	3.17838e-06	up
LIN7C	12	1	0.459784	no	0.000438312	down
MKL1	13	0	0.459821	no	2.03772e-42	up
TLR9	12	1	0.460173	no	4.92593e-12	up
FTO	11	2	0.46058	no	1.97831e-11	up
ELK1	13	0	0.460599	no	5.36459e-18	up
FAM58BP	13	0	0.460627	no	0.0013133	up
POU4F2	12	1	0.461251	no	0.103954	up
TEAD1	13	0	0.46129	no	5.0444e-08	up
TLX3	13	0	0.461549	no	0.00599182	up
SAP30L	13	0	0.461779	no	6.05142e-41	up
RBM23	12	1	0.46191	no	5.92617e-17	up
TMEM128	13	0	0.462557	no	1.70411e-16	up
TFAP4	13	0	0.462874	no	8.31014e-38	up
FAP	11	2	0.463236	no	1.24976e-17	up
RAB33B	13	0	0.463277	no	0.00198243	down
PIP4K2A	13	0	0.463594	no	0.00863451	up
SLC10A3	13	0	0.463681	no	1.21579e-22	up
SLN	12	1	0.463857	no	1.95951e-06	up
KANK1	9	4	0.463867	no	0.095615	up
SAP130	10	3	0.463988	no	2.05566e-59	up
CCRL2	13	0	0.464055	no	0.0125341	up
TMEM71	13	0	0.4642	no	0.00705871	down
GJA10	13	0	0.464228	no	2.18239e-07	up
TNFSF12-TNFSF13	12	1	0.464366	no	0.326049	up
CASP5	12	1	0.464516	no	0.00221755	up
GUCA1C	13	0	0.464747	no	0.0670936	up
VIMP	13	0	0.464776	no
STIL	13	0	0.464862	no	1.45853e-45	up
CD226	11	2	0.465111	no	7.87694e-05	down
RFC3	13	0	0.465151	no	1.23276e-44	up
BLNK	13	0	0.465208	no	0.000865133	down
NMRK1	13	0	0.465208	no	2.23443e-06	down
LY6D	12	1	0.465415	no	0.350221	up
HLA-G	12	1	0.465925	no	4.43336e-11	up
PBX1	12	1	0.466374	no	0.0371495	up
MIDN	12	1	0.466734	no	0.912945	up
RARG	13	0	0.466794	no	6.08427e-15	up
WDR44	13	0	0.466938	no	0.000987375	up
ATG2B	11	2	0.467394	no	0.0988447	up
GTF2IRD1	13	0	0.467457	no	2.38765e-53	up
HSD17B13	11	2	0.467645	no	1.63971e-24	down
ST7	13	0	0.467659	no	0.0544095	up
STAT5B	13	0	0.467803	no	9.06656e-15	up
IBTK	13	0	0.467947	no	8.99373e-05	up
RAB22A	13	0	0.468005	no	4.91794e-39	up
HOXA7	11	2	0.46827	no	2.13529e-06	up
VAX1	13	0	0.468294	no	0.0107751	up
PTPRA	13	0	0.468322	no	1.16332e-37	up
NPBWR2	13	0	0.468467	no	0.94213	down
ALDOA	13	0	0.468957	no	2.20503e-32	up
DCP2	13	0	0.469188	no	1.37183e-34	up
MAGEF1	13	0	0.469447	no	1.84667e-21	up
OR2T29	10	3	0.46959	no	0.169821	up
XPA	13	0	0.469765	no	1.08775e-11	up
SUV39H1	13	0	0.470082	no	5.33534e-70	up
DDIT4	13	0	0.470226	no	9.41923e-11	up
GSK3A	13	0	0.470255	no	2.40263e-59	up
NEUROD4	13	0	0.470284	no	0.000979459	up
RHO	12	1	0.470333	no	1.80555e-28	up
DAXX	13	0	0.47115	no	6.20001e-42	up
CA1	13	0	0.471525	no	0.100425	up
ACTL6B	13	0	0.471698	no	3.49943e-10	up
ASTN2	12	1	0.471834	no	4.36198e-09	up
FREM2	12	1	0.471834	no	1.23084e-08	down
ATP8B1	12	1	0.471894	no	6.34985e-24	up
NCKAP1L	12	1	0.472074	no	0.614593	down
KCNA5	12	1	0.472074	no	1.02819e-06	up
LIG1	13	0	0.472218	no	1.47409e-64	up
UBE2QL1	12	1	0.472464	no	1.73451e-06	up
MLH1	13	0	0.472506	no	9.40052e-39	up
FPR3	13	0	0.47268	no	0.149091	down
ZNF367	12	1	0.472794	no	0.322805	up
SLC35B2	13	0	0.472882	no	7.84738e-52	up
PGAP3	13	0	0.473141	no	7.7991e-08	up
MKL2	13	0	0.47317	no	4.80645e-17	up
CXCL5	11	2	0.473279	no	0.000435926	up
LEPRE1	13	0	0.473315	no
MAEA	13	0	0.473603	no	1.0364e-42	up
ATP10B	13	0	0.473719	no	0.0321697	up
FKBP1B	13	0	0.473979	no	1.1747e-07	up
ULK1	11	2	0.47425	no	2.64894e-28	up
HLA-C	13	0	0.474383	no	2.20261e-09	up
SUSD5	13	0	0.474672	no	0.0181949	up
NPHS1	13	0	0.474845	no	0.0991002	up
PRR5	13	0	0.474845	no	0.130718	down
HECW2	13	0	0.47496	no	0.00162855	up
GNB1L	13	0	0.475249	no	2.64152e-52	up
IGSF1	13	0	0.475336	no	1.39701e-07	up
CACNB1	13	0	0.475451	no	1.83236e-21	up
PACSIN2	13	0	0.475769	no	6.01062e-36	up
SMAD4	12	1	0.476007	no	3.61848e-12	up
RTP2	13	0	0.476058	no	5.90891e-07	up
PSPH	13	0	0.476173	no	1.58058e-45	up
RBM4	11	2	0.476317	no	6.48594e-39	up
RBM4B	11	2	0.476317	no	5.34969e-32	up
PER1	12	1	0.476728	no	0.00354965	down
ZBTB17	13	0	0.476809	no	8.03931e-51	up
ERBB3	13	0	0.476838	no	3.12973e-45	up
YWHAZ	13	0	0.477878	no	4.10455e-39	up
MAMSTR	13	0	0.477993	no	1.93251e-19	up
DDX20	13	0	0.478022	no	5.84562e-36	up
ATP8B3	13	0	0.478167	no	3.00052e-25	up
EXO1	13	0	0.478282	no	4.25966e-49	up
PARP11	13	0	0.478427	no	0.000425513	up
DNAJC7	13	0	0.478802	no	1.21584e-41	up
KLF16	13	0	0.478831	no	0.000469455	up
PATZ1	13	0	0.479033	no	1.09076e-30	up
NUDT8	10	3	0.479103	no	0.24278	up
SS18	13	0	0.47912	no	3.38126e-05	up
KCNE2	13	0	0.479669	no	0.609603	up
CKMT1B	12	1	0.479672	no	0.00933706	up
ARHGAP15	12	1	0.479702	no	0.14592	down
FOXB1	13	0	0.479785	no	0.00158157	up
FOXB2	13	0	0.479785	no	0.000721112	up
CENPE	9	4	0.479911	no	2.27445e-43	up
GPR87	13	0	0.480045	no	0.318505	up
UBE2D4	13	0	0.480218	no	4.57829e-17	up
TBC1D3F	13	0	0.480449	no	0.845033	down
TBC1D3B	13	0	0.480449	no	3.01366e-09	up
TBC1D3C	13	0	0.480449	no	0.196398	up
TBC1D3G	13	0	0.480449	no	0.00702633	up
TBC1D3H	13	0	0.480449	no	0.0584905	up
PMVK	12	1	0.480663	no	6.57965e-57	up
MED20	13	0	0.481056	no	8.3048e-60	up
CCNA2	12	1	0.481174	no	1.54947e-21	up
SS18L1	13	0	0.48175	no	1.72875e-08	up
APPBP2	13	0	0.48201	no	2.54461e-12	up
KLHL4	13	0	0.48201	no	0.246027	up
CHRNA7	13	0	0.482212	no	0.000243632	up
HDAC4	13	0	0.482415	no	4.33841e-43	up
FCGR2A	10	3	0.482452	no	1.12953e-11	up
UNC119B	13	0	0.482501	no	4.42547e-41	up
TANC2	12	1	0.482587	no	1.07275e-10	up
DEK	13	0	0.48279	no	1.37932e-36	up
NTHL1	13	0	0.482993	no	0.0130914	up
SOX21	13	0	0.483022	no	0.0145812	up
DHRS13	13	0	0.483397	no	1.56467e-18	up
STARD10	12	1	0.483398	no	0.0012536	up
NR5A2	13	0	0.483484	no	0.0375411	up
ALKBH4	11	2	0.483621	no	5.58326e-46	up
DUSP19	12	1	0.483699	no	7.31942e-06	up
RBBP8	13	0	0.483918	no	1.15855e-09	up
ZMYND8	11	2	0.484468	no	2.08146e-32	up
FBXO11	13	0	0.484612	no	3.81486e-10	up
GLRA1	13	0	0.484698	no	2.51552e-06	up
TNFRSF1A	13	0	0.484843	no	0.004175	down
ASXL2	12	1	0.484871	no	5.3825e-21	up
TDRD7	13	0	0.485421	no	3.69966e-06	up
OR10J1	12	1	0.485442	no	0.446014	down
BRCC3	13	0	0.485508	no	5.23322e-21	up
BPTF	12	1	0.486434	no	4.73805e-22	up
ABCC2	13	0	0.486578	no	0.00100957	up
HIF1A	12	1	0.486585	no	0.000375356	up
SOX11	13	0	0.486664	no	5.16661e-07	up
USP51	13	0	0.487416	no	0.00527111	up
SRMS	13	0	0.487445	no	5.00534e-09	up
PGC	13	0	0.487503	no	0.00124402	up
MRE11A	12	1	0.487697	no
ANKRD30B	13	0	0.487734	no	0.444826	down
BARHL1	13	0	0.487763	no	2.95547e-05	up
COL12A1	13	0	0.487763	no	1.27479e-09	up
SYTL4	13	0	0.488573	no	1.07251e-05	up
SLC22A17	11	2	0.488609	no	0.000108033	up
TNFRSF14	13	0	0.488689	no	1.34634e-17	up
AKR1A1	12	1	0.48869	no	0.0178776	up
SOD1	13	0	0.489007	no	0.0606057	down
GJC3	13	0	0.489209	no	0.000178523	down
SYDE1	13	0	0.489209	no	2.05993e-11	up
NID2	13	0	0.489614	no	1.47202e-05	up
CFLAR	12	1	0.489622	no	2.15242e-07	up
GAN	12	1	0.489652	no	2.03534e-21	up
ABR	12	1	0.489772	no	0.000205688	up
KALRN	12	1	0.490103	no	0.0629641	down
DMRT1	12	1	0.490344	no	0.00292382	up
PCGF1	13	0	0.490453	no	1.43469e-74	up
GPR1	12	1	0.490524	no	0.00100086	up
TCL1A	13	0	0.490627	no	0.397676	up
KLF2	13	0	0.490771	no	0.953608	up
SIRT6	13	0	0.490829	no	7.81873e-46	up
GLI1	11	2	0.49093	no	3.62498e-11	up
PRELP	13	0	0.490945	no	0.00994852	down
FPR2	13	0	0.491176	no	4.82028e-06	down
CUX1	13	0	0.49161	no	6.38247e-25	up
TEX15	11	2	0.491809	no	0.000777164	up
NUAK1	13	0	0.492131	no	3.01584e-30	up
FXYD5	13	0	0.492131	no	4.42917e-09	up
BRCA2	13	0	0.492247	no	1.8549e-34	up
SIRT2	13	0	0.492449	no	6.775e-23	up
RAG2	13	0	0.492709	no	0.00230156	up
HTATSF1	13	0	0.492738	no	2.46007e-51	up
BCL2	12	1	0.49281	no	0.00238457	up
GOLGA4	12	1	0.49284	no	3.83871e-08	up
AK1	13	0	0.492883	no	2.58073e-16	up
PARK2	13	0	0.492999	no
CAMK2B	13	0	0.493375	no	1.03602e-08	down
KIAA2026	8	5	0.49352	no	1.20768e-05	up
HSDL2	13	0	0.493664	no	0.646016	down
WNT7A	13	0	0.494272	no	0.502403	up
PPME1	12	1	0.494374	no	8.74871e-57	up
COL1A1	13	0	0.494503	no	6.64685e-15	up
PIK3CG	13	0	0.494792	no	0.269879	up
LOC554223	13	0	0.494908	no
ANKRD20A1	13	0	0.495921	no	0.847456	up
ANKRD20A3	13	0	0.495921	no	0.0361594	up
ANKRD20A2	13	0	0.495921	no	0.992469	down
ANKRD20A4	13	0	0.495921	no	0.00132913	up
IL6R	12	1	0.495939	no	1.9069e-15	up
C11orf24	10	3	0.496318	no	0.589275	down
VSTM1	13	0	0.496326	no	0.000469778	down
MRGPRX1	11	2	0.496485	no	0.671821	up
CDK17	13	0	0.496528	no	0.0246539	up
PTGER4	13	0	0.496528	no	0.528845	up
ARHGAP18	13	0	0.496586	no	7.58313e-20	up
ITGA8	13	0	0.496615	no	0.000159095	up
CCIN	11	2	0.496705	no	4.08822e-08	up
ATF4	13	0	0.496731	no	4.95095e-13	up
MDH1	13	0	0.496817	no	1.31174e-23	up
WDR37	13	0	0.49702	no	1.12291e-20	up
OPA1	13	0	0.497367	no	1.32687e-10	up
CITED1	13	0	0.497425	no	0.00291114	up
RGL1	13	0	0.49757	no	0.207031	down
SOX9	13	0	0.497917	no	5.28894e-20	up
ERBB4	12	1	0.498345	no	0.144594	up
CHD5	13	0	0.498843	no	0.0004055	up
SLC5A11	13	0	0.499132	no	1.33783e-17	up
PLEKHA4	12	1	0.499308	no	0.0524563	down
TUBD1	13	0	0.499421	no	6.39848e-39	up
GATA6	12	1	0.499759	no	0.0068567	down
SIGLEC6	12	1	0.499789	no	0.972814	down
NEK6	13	0	0.499884	no	0.000735722	up
DCAF8L1	13	0	0.499942	no	0.000888047	up
DCAF8L2	13	0	0.499942	no	6.94703e-14	up
THRA	13	0	0.499971	no	4.0316e-28	up
GABRP	13	0	0.500029	no	0.720739	up
POTEE	13	0	0.500029	no	9.70838e-06	up
POTEI	13	0	0.500029	no	0.000280022	up
POTEJ	13	0	0.500029	no	0.0269769	up
MAG	12	1	0.50009	no	3.31544e-05	down
FLT1	12	1	0.500451	no	1.03156e-16	up
LMX1A	13	0	0.500521	no	0.0030812	up
CYC1	12	1	0.500812	no	1.26357e-47	up
FOXO3B	11	2	0.500847	no	5.80808e-07	up
MAPK12	12	1	0.500963	no	7.61587e-25	up
FABP9	13	0	0.501128	no	0.000165535	up
GLRB	13	0	0.501128	no	1.02679e-07	up
AGR2	11	2	0.501444	no	0.00560213	up
GRM4	13	0	0.501447	no	0.000633166	up
AURKAPS1	13	0	0.501938	no	4.3359e-08	up
RPS6KB1	13	0	0.50243	no	8.37395e-24	up
PTF1A	13	0	0.502517	no	0.129797	up
ATAD2	13	0	0.502806	no	1.27531e-49	up
CALML3	13	0	0.502806	no	0.159376	up
CSTF2	13	0	0.502922	no	2.16535e-48	up
GPR148	13	0	0.503096	no	0.459787	down
EDNRB	12	1	0.503159	no	3.46698e-11	down
HMGN2	13	0	0.50324	no	1.07478e-33	up
TRMT5	13	0	0.50324	no	1.95655e-25	up
UBE2E3	11	2	0.503986	no	2.47481e-37	up
TM4SF19	13	0	0.504137	no	1.74303e-06	up
TM4SF19-TCTEX1D2	13	0	0.504137	no	2.74665e-06	up
ACSL6	13	0	0.504224	no	3.88561e-11	up
VAT1	13	0	0.504253	no	9.32935e-33	up
PAK2	13	0	0.504369	no	1.58122e-10	up
GNB5	12	1	0.504693	no	2.18102e-29	up
GMCL1P1	13	0	0.504918	no	0.000378792	up
BCL11B	12	1	0.505746	no	0.350495	up
GPR139	13	0	0.505844	no	0.373962	down
RASGRP3	13	0	0.505931	no	1.37559e-13	up
CCNG1	13	0	0.506047	no	7.39354e-18	up
LAMA3	12	1	0.506317	no	4.28255e-15	up
CCNJL	13	0	0.50677	no	2.76898e-09	up
G3BP1	13	0	0.506886	no	8.8611e-24	up
ORM2	13	0	0.506886	no	2.39108e-10	down
TMEM203	13	0	0.506943	no	1.38838e-28	up
NNT	13	0	0.506972	no	0.0430938	down
ZCWPW1	13	0	0.507059	no	0.143292	up
TDRD12	13	0	0.507088	no	3.84786e-08	up
DCAF4	11	2	0.507469	no	1.83935e-52	up
BMP7	13	0	0.507522	no	0.000121616	up
TEF	13	0	0.507551	no	5.00999e-11	up
DCAF12	12	1	0.507761	no	6.05444e-20	up
PDE3A	12	1	0.508062	no	8.3875e-06	up
TMEM67	13	0	0.508187	no	3.86935e-21	up
ZDHHC19	13	0	0.50839	no	0.140622	up
MAPRE1	12	1	0.508453	no	1.43088e-22	up
ZNF33A	12	1	0.508453	no	4.30388e-26	up
ATP9A	12	1	0.508754	no	1.95152e-29	up
GBX2	13	0	0.508911	no	9.40504e-13	up
ZBTB33	13	0	0.509142	no	4.05382e-18	up
PTEN	12	1	0.509205	no	0.200363	up
KLF11	13	0	0.509489	no	1.89535e-06	down
TM4SF18	13	0	0.509489	no	9.36602e-14	up
SLC25A13	13	0	0.509518	no	0.789295	down
GEMIN5	13	0	0.510328	no	7.66991e-35	up
LGR4	13	0	0.51053	no	0.65405	up
EPN2	8	5	0.510872	no	6.94443e-22	up
FAM83H	12	1	0.510979	no	2.0561e-62	up
SLC46A1	13	0	0.511369	no	3.08629e-37	up
AKT1	11	2	0.511737	no	0.456177	up
TNFRSF10A	11	2	0.511737	no	0.00324934	up
GNGT1	13	0	0.511745	no	5.95954e-17	up
FOSL1	13	0	0.511947	no	0.0237203	down
ZBTB25	13	0	0.512034	no	2.46549e-09	up
SDHB	13	0	0.51215	no	3.90659e-10	down
PI4K2A	13	0	0.512237	no	1.78615e-22	up
OTX1	13	0	0.512439	no	4.45264e-27	up
PKD1L2	13	0	0.512641	no	5.52205e-05	up
ATP2B4	13	0	0.51267	no	3.20494e-17	up
POFUT2	13	0	0.512728	no	5.27297e-33	up
XCR1	13	0	0.512873	no	0.252613	down
NR1H4	13	0	0.512902	no	0.0502739	down
CEACAM4	13	0	0.513046	no	0.00485809	down
SULT1A1	12	1	0.513235	no	2.28529e-08	down
IGSF9	12	1	0.513265	no	0.812136	up
FOXM1	13	0	0.51348	no	4.04354e-43	up
NR3C2	13	0	0.51348	no	1.00029e-11	down
AKR1B10	12	1	0.513596	no	4.8107e-27	up
SULT2B1	13	0	0.513885	no	0.00322422	up
MAGED2	13	0	0.514087	no	2.36395e-61	up
TRIP13	10	3	0.514198	no	1.07912e-31	up
HBBP1	12	1	0.514738	no	0.138025	up
WNT7B	13	0	0.51507	no	0.00114408	up
NRCAM	13	0	0.515678	no	1.51718e-10	up
SRY	13	0	0.515822	no	0.0784561	up
ADRA2C	13	0	0.515851	no	5.61591e-16	up
IRF4	12	1	0.51588	no	0.568286	down
SMN1	12	1	0.51588	no	3.68965e-21	up
AIP	10	3	0.516103	no	2.69024e-22	up
POU3F4	13	0	0.516111	no	0.00272562	up
SLX1B	13	0	0.516111	no	4.80237e-13	up
SLX1A	13	0	0.516111	no	2.25424e-11	up
ELL3	12	1	0.516782	no	5.89506e-41	up
CUL4A	13	0	0.516834	no	2.75576e-19	up
CNGA1	12	1	0.517113	no	2.46681e-07	down
HCLS1	13	0	0.51721	no	0.214422	down
SMUG1	13	0	0.517239	no	7.33211e-44	up
SLC12A7	11	2	0.517257	no	9.25522e-50	up
TENC1	13	0	0.517325	no
ZMYM2	13	0	0.517672	no	4.71705e-12	up
FANCL	13	0	0.517875	no	3.17351e-22	up
COLEC10	13	0	0.518164	no	5.13158e-22	down
GSTZ1	13	0	0.518192	no	2.39396e-17	down
NR2C2	13	0	0.518337	no	4.37003e-32	up
CAMK4	13	0	0.518395	no	2.36575e-06	down
HSD17B10	13	0	0.518424	no	0.618555	down
SERPINA12	13	0	0.518539	no	0.36709	up
RBMS1	12	1	0.518736	no	0.565968	up
TAP1	13	0	0.51906	no	1.18061e-15	up
CDKN2A	8	5	0.519103	no	5.72565e-39	up
PTGIR	12	1	0.519277	no	0.000290083	down
IRX3	11	2	0.519452	no	4.26179e-23	up
NTN1	12	1	0.520028	no	3.58347e-06	up
IDH3G	13	0	0.520273	no	2.09171e-46	up
SEMA3B	13	0	0.520418	no	3.55563e-13	up
CAMKK1	12	1	0.520569	no	1.95712e-06	up
RAB6C	13	0	0.520764	no	0.00875767	up
WTH3DI	13	0	0.520764	no	0.00129904	up
PYGO1	12	1	0.520839	no	0.0973828	up
MPHOSPH8	13	0	0.520909	no	3.65969e-07	up
LRP5L	12	1	0.520959	no	6.8253e-13	up
RAB9B	13	0	0.521371	no	1.8393e-11	up
C3orf38	13	0	0.521516	no	3.79786e-12	up
TRAF3	11	2	0.521708	no	9.54017e-26	up
LYZ	13	0	0.521949	no	7.00979e-11	up
EPHA2	13	0	0.522209	no	4.95022e-06	down
B3GNT2	13	0	0.522411	no	0.0324491	up
VAV2	12	1	0.522522	no	1.33731e-12	up
ATG9A	13	0	0.522671	no	2.53454e-30	up
KBTBD6	13	0	0.522671	no	5.4067e-13	up
BAIAP2	12	1	0.522912	no	0.0533277	up
PDIK1L	13	0	0.522989	no	5.04162e-18	up
GJD2	13	0	0.523278	no	0.534352	up
RING1	13	0	0.523336	no	1.45163e-60	up
BIRC2	12	1	0.523813	no	5.33238e-07	up
ANKRD36B	13	0	0.524115	no	2.72668e-18	up
MRPL45	13	0	0.524404	no	1.15676e-36	up
COL9A3	13	0	0.52504	no	8.25883e-06	up
ANPEP	11	2	0.52528	no	0.868489	up
SIM2	12	1	0.525345	no	1.29931e-10	up
MC3R	12	1	0.525675	no	0.12854	up
TNFRSF17	13	0	0.526685	no	0.73828	up
PANK2	13	0	0.527205	no	1.2305e-28	up
UIMC1	13	0	0.527609	no	5.31003e-43	up
VPREB1	13	0	0.527753	no	0.0178335	up
CD300LD	13	0	0.527811	no	0.0206805	up
TK1	12	1	0.527836	no	5.54543e-51	up
OMG	13	0	0.527955	no	0.28434	up
GPRC6A	12	1	0.528046	no	1.41109e-05	up
NR0B1	13	0	0.528071	no	2.47348e-05	up
JPH4	12	1	0.528166	no	0.0507415	up
MPP4	13	0	0.528273	no	2.91905e-06	up
ARID3C	12	1	0.528316	no	6.70703e-12	down
MAST1	13	0	0.528735	no	1.51555e-22	up
NCSTN	12	1	0.528766	no	1.10332e-46	up
WDFY4	11	2	0.528975	no	0.444483	up
P2RY11	13	0	0.529139	no	8.46597e-24	up
PPAN-P2RY11	13	0	0.529139	no	0.95104	up
TMUB1	10	3	0.529165	no	1.4743e-26	up
CDKL4	13	0	0.529196	no	6.05872e-13	up
GNG12	13	0	0.529427	no	0.544599	up
RNF182	13	0	0.529716	no	0.0228427	up
GPR83	12	1	0.529877	no	0.000474299	down
FOXH1	12	1	0.529907	no	0.189061	up
SMARCC1	13	0	0.529976	no	1.82961e-47	up
CA8	13	0	0.530495	no	2.27136e-06	up
GCAT	13	0	0.530639	no	0.276975	up
HIF1AN	13	0	0.530956	no	1.31099e-48	up
GPR33	11	2	0.531166	no	0.828351	up
WDR78	12	1	0.531167	no	0.403808	up
HLF	13	0	0.531331	no	0.266084	down
SH2D3C	13	0	0.53136	no	1.66212e-21	up
KCNQ1	12	1	0.531646	no	0.000866022	up
PAK4	13	0	0.531649	no	9.14279e-35	up
OR51B2	13	0	0.531966	no	0.0234533	up
TRIM13	12	1	0.532816	no	5.23509e-10	up
MYT1L	12	1	0.533116	no	0.0545913	up
CA3	13	0	0.533581	no	0.213948	up
NEIL2	12	1	0.533596	no	0.151135	up
SSTR3	13	0	0.53384	no	7.7082e-07	up
F13A1	13	0	0.534302	no	4.06778e-10	up
HNF1A	12	1	0.534495	no	8.89058e-16	up
MYNN	13	0	0.534503	no	1.61864e-19	up
SERPINB10	12	1	0.534974	no	0.247184	down
CXCR5	12	1	0.535004	no	0.654694	up
EPM2A	12	1	0.535004	no	4.22504e-15	down
IKZF3	13	0	0.535109	no	0.247454	up
NMRK2	13	0	0.535109	no	0.133348	up
SLC6A3	11	2	0.53517	no	0.0199465	up
TRIM17	11	2	0.53517	no	4.07466e-08	up
APEX1	12	1	0.535514	no	5.94442e-54	up
GALR3	13	0	0.535628	no	4.73883e-09	up
LRRC4C	10	3	0.536078	no	5.17661e-08	down
VSNL1	13	0	0.53678	no	6.70151e-06	up
SETD5	13	0	0.536953	no	6.53407e-27	up
KDM4D	12	1	0.537192	no	1.34316e-13	up
GPR52	13	0	0.537328	no	0.174464	up
GSTA1	13	0	0.537328	no	0.023988	down
GSTA3	13	0	0.537328	no	0.0202388	up
GSTA7P	13	0	0.537328	no	0.000554973	up
DIRAS2	13	0	0.537587	no	6.18768e-06	up
NRBP2	12	1	0.537821	no	1.22668e-32	up
ARL4A	11	2	0.53814	no	5.95453e-21	up
ARMC7	13	0	0.538336	no	4.77557e-14	up
LYL1	13	0	0.538595	no	3.25911e-14	up
MTOR	13	0	0.538653	no	1.5321e-16	up
RFXANK	12	1	0.538839	no	6.77679e-52	up
STAR	12	1	0.538899	no	0.0646799	up
TBC1D3	12	1	0.539169	no	0.821937	up
AURKA	11	2	0.539514	no	2.8908e-53	up
DNM2	13	0	0.539545	no	4.28215e-42	up
MYH9	10	3	0.539711	no	1.08392e-27	up
ITGA5	13	0	0.539891	no	4.68894e-25	up
CACNG8	13	0	0.540121	no	2.63189e-06	up
MN1	13	0	0.540265	no	3.58242e-10	up
RIPK4	11	2	0.540451	no	6.33733e-06	down
GPI	12	1	0.540516	no	1.5101e-28	up
GPR98	12	1	0.540576	no
C1QC	13	0	0.540927	no	0.0236986	down
WRN	11	2	0.540951	no	1.99622e-09	up
COL19A1	13	0	0.541042	no	0.787138	up
TEX14	13	0	0.541186	no	0.00107758	up
CDK7	13	0	0.541388	no	1.5796e-57	up
IGSF11	13	0	0.541474	no	0.00288791	up
RBL2	11	2	0.542043	no	0.0227901	down
KCTD1	13	0	0.542107	no	1.41655e-29	up
RNF168	13	0	0.542193	no	0.544983	up
MATN1	13	0	0.542424	no	0.0240956	up
MUSK	13	0	0.54297	no	0.0238963	up
MYOD1	13	0	0.543431	no	0.00619789	up
MLF2	13	0	0.543661	no	0.0868666	up
TAOK1	13	0	0.543776	no	2.91516e-23	up
ZNF638	13	0	0.543948	no	1.9615e-16	up
LOC100996758	13	0	0.544006	no
GJB3	13	0	0.544121	no	0.060554	down
ZBTB10	12	1	0.544196	no	0.721248	up
SNAP25	13	0	0.544293	no	4.27226e-07	up
HS3ST6	13	0	0.544495	no	0.00487776	up
SDK1	9	4	0.544703	no	5.39221e-11	up
HSPBAP1	13	0	0.544782	no	8.15686e-27	up
TYRO3	12	1	0.544824	no	1.56665e-18	up
TAF1	13	0	0.54484	no	9.8543e-23	up
PHKG1	13	0	0.54507	no	5.11288e-28	up
PNPLA6	13	0	0.545127	no	1.27721e-27	up
BTBD17	13	0	0.5453	no	0.00280671	up
HNRNPA1	13	0	0.545961	no	4.81056e-47	up
HNRNPA1P10	13	0	0.545961	no	6.30601e-28	up
APOD	13	0	0.546133	no	1.68091e-06	up
DARS	13	0	0.546162	no	1.62941e-22	up
TNFRSF18	13	0	0.546162	no	3.6088e-13	up
CBLN4	12	1	0.546318	no	0.000124979	up
TMEM187	13	0	0.546392	no	2.16002e-21	up
BHMT2	13	0	0.546881	no	0.019798	down
PPDPF	13	0	0.546996	no	2.49424e-24	up
ATP5J2-PTCD1	13	0	0.547053	no	3.1236e-42	up
CBFB	13	0	0.547168	no	5.05466e-12	up
SERPINB2	12	1	0.547962	no	0.446135	up
TMEM97	12	1	0.548051	no	2.28343e-09	up
WRAP73	12	1	0.548051	no	8.20601e-47	up
CYP2C18	13	0	0.548633	no	2.66166e-10	down
RECQL	13	0	0.548834	no	1.97456e-22	up
KIF18B	13	0	0.549093	no	1.11386e-41	up
SLC23A2	13	0	0.549208	no	0.00802771	up
TTN	2	11	0.549279	no	9.13866e-06	up
IRF9	12	1	0.549336	no	6.13559e-09	up
SP3	11	2	0.549465	no	2.73197e-18	up
IL2RA	12	1	0.549574	no	0.00428983	up
HEATR6	12	1	0.549634	no	2.78477e-42	up
FOXO3	13	0	0.549667	no	0.000173273	up
ALK	12	1	0.549694	no	0.0789567	up
IL1RL1	13	0	0.549839	no	0.000186627	down
PPARA	13	0	0.550126	no	0.362764	up
LRRC55	13	0	0.550442	no	6.15749e-08	down
STRN	12	1	0.550798	no	4.06357e-08	up
LOC81691	13	0	0.550959	no
HIGD2A	12	1	0.551067	no	6.43728e-33	up
PRCC	12	1	0.551365	no	8.61429e-91	up
LAMP5	13	0	0.551676	no	0.0126961	up
KIF3C	13	0	0.55225	no	3.28029e-07	up
ADAP1	11	2	0.552517	no	4.12785e-05	up
FGD2	12	1	0.552618	no	0.337044	down
SHPK	11	2	0.552797	no	2.04833e-07	down
HRAS	13	0	0.552824	no	1.0755e-46	up
RAB40A	13	0	0.552996	no	3.61477e-13	up
PXK	13	0	0.553082	no	8.9255e-13	up
KCNS3	13	0	0.553111	no	1.29549e-05	up
ANK2	12	1	0.553275	no	0.186056	up
DKK4	12	1	0.553304	no	0.000310657	up
GPR26	13	0	0.55334	no	0.149322	up
CCNYL1	11	2	0.553357	no	6.33543e-18	up
IL18R1	13	0	0.553398	no	4.40767e-13	down
E2F6	13	0	0.553426	no	7.26962e-33	up
DHX16	13	0	0.553484	no	7.4764e-65	up
TUBB8	13	0	0.553627	no	2.77481e-07	up
ASGR2	12	1	0.553841	no	8.82712e-06	down
UTY	13	0	0.553856	no	0.0312117	up
RAB20	13	0	0.554745	no	0.00196507	down
RGS12	13	0	0.555175	no	3.00037e-39	up
NEDD4L	10	3	0.555184	no	2.71556e-43	up
PHRF1	10	3	0.555509	no	1.31081e-25	up
FBLN7	13	0	0.555691	no	5.9212e-37	up
MAGEA2	13	0	0.555777	no	2.2453e-09	up
MAGEA2B	13	0	0.555777	no	2.13049e-06	up
NDUFB5	13	0	0.555892	no	2.64857e-21	up
NMU	12	1	0.555898	no	0.00525924	up
WDR74	12	1	0.556226	no	3.11032e-32	up
PWP1	13	0	0.556407	no	1.25706e-57	up
CD300A	13	0	0.556493	no	0.000172404	down
IRF1	13	0	0.556522	no	0.579566	up
PPP3R1	13	0	0.556665	no	2.73841e-09	up
CYP51A1	13	0	0.557095	no	0.00322041	up
ERCC6L2	13	0	0.557238	no	0.167279	up
PAIP1	13	0	0.557439	no	4.35221e-31	up
DDX19A	13	0	0.557725	no	5.84356e-13	up
TAAR5	13	0	0.558527	no	0.822809	up
SLA	12	1	0.558638	no	0.385373	down
KSR1	13	0	0.558841	no	8.65993e-27	up
FOXK2	12	1	0.559173	no	5.748e-29	up
PROP1	13	0	0.559185	no	7.3666e-08	up
ANKRD31	12	1	0.559322	no	4.23576e-10	up
FOXG1	9	4	0.559419	no	0.0802603	up
ARFRP1	13	0	0.559614	no	2.10562e-48	up
SIGLEC14	9	4	0.559659	no	0.000652914	down
CCR8	13	0	0.560101	no	1.6374e-07	up
PTN	13	0	0.560272	no	0.454208	up
NEUROD1	12	1	0.560661	no	0.0366902	up
PIP4K2B	13	0	0.560673	no	5.02336e-50	up
MAMDC2	11	2	0.560814	no	0.947023	down
GINS4	11	2	0.561186	no	2.00055e-31	up
SREK1IP1	13	0	0.561931	no	1.23478e-19	up
ATP2B2	13	0	0.561988	no	1.2686e-16	up
TMEM189	12	1	0.562088	no	1.04519e-34	up
LRP1B	11	2	0.56221	no	0.0350795	up
ARF5	13	0	0.562732	no	6.18388e-34	up
RARRES1	13	0	0.562932	no	9.01919e-07	up
CRKL	13	0	0.563246	no	2.48198e-36	up
RBMS2	13	0	0.563475	no	4.81351e-08	up
TBC1D12	13	0	0.563618	no	1.82412e-35	up
MFHAS1	12	1	0.563961	no	1.97721e-14	up
PDE1A	12	1	0.563961	no	0.269643	up
ZHX2	12	1	0.564495	no	2.95441e-27	up
KCTD18	13	0	0.564646	no	6.09506e-16	up
MKNK2	13	0	0.564674	no	2.88703e-17	up
NR1D1	13	0	0.564703	no	0.970089	down
ADIPOR1	13	0	0.56476	no	2.49872e-70	up
CARM1	13	0	0.565303	no	6.34726e-33	up
CCNC	13	0	0.56633	no	7.36226e-12	up
NFIL3	12	1	0.566514	no	2.18703e-08	down
IRAK3	13	0	0.56653	no	0.439979	down
PTPN1	12	1	0.566544	no	6.63533e-16	up
PPIL1	13	0	0.566673	no	3.56679e-53	up
HIST1H1E	13	0	0.567244	no	7.83946e-11	up
STOML3	13	0	0.5679	no	0.132782	up
EGR3	11	2	0.568003	no	3.92139e-05	down
KAT6A	12	1	0.568116	no	0.00927755	up
HPGDS	11	2	0.568219	no	0.00782314	up
RRAGB	13	0	0.568641	no	2.39995e-32	up
PCNXL4	13	0	0.569154	no
MAPK8	13	0	0.569211	no	1.20679e-05	up
HECTD2	12	1	0.569361	no	1.91235e-28	up
RBM3	13	0	0.569411	no	7.62388e-44	up
CEBPA	12	1	0.569509	no	9.36782e-20	up
GJB2	13	0	0.569582	no	1.18023e-05	down
OR2M4	12	1	0.569806	no	0.0493856	up
KDM2B	12	1	0.570221	no	8.94791e-17	up
LRRTM3	13	0	0.570323	no	0.529679	up
EPB41	13	0	0.57038	no	1.81865e-15	up
CCNA1	13	0	0.570551	no	0.137885	up
APAF1	12	1	0.570576	no	3.5101e-15	up
SRPK1	12	1	0.570695	no	6.39607e-43	up
HSF1	12	1	0.570784	no	2.40365e-61	up
VN1R5	13	0	0.571149	no	0.000927105	up
THBS1	12	1	0.571257	no	0.000246968	down
LY6G6F	13	0	0.571405	no	0.234441	down
KCNH3	13	0	0.571548	no	2.51614e-05	up
MC5R	13	0	0.571889	no	0.313995	up
ARPC4-TTLL3	13	0	0.572032	no	8.61734e-07	up
GRIK1	12	1	0.572146	no	0.209276	up
ZNF384	13	0	0.572402	no	2.75275e-33	up
USP20	13	0	0.572516	no	1.1231e-26	up
MYO7B	11	2	0.572547	no	1.42456e-11	up
ABCG4	11	2	0.572886	no	0.474949	up
TMEM14C	13	0	0.573142	no	3.32129e-62	up
SP140L	13	0	0.57317	no	5.85511e-21	up
ARHGAP11B	13	0	0.573312	no	3.53863e-42	up
UBE2H	13	0	0.573455	no	7.45814e-24	up
TCHH	9	4	0.573478	no	0.000135237	down
TBC1D22B	13	0	0.573512	no	4.55155e-49	up
FAS	12	1	0.573566	no	0.370852	down
ABCC10	12	1	0.573832	no	4.96932e-64	up
EXT1	13	0	0.574592	no	6.84748e-10	up
RPA4	13	0	0.574991	no	3.93313e-08	up
SRGAP2	13	0	0.575616	no	7.39416e-46	up
MBOAT7	13	0	0.575843	no	5.64482e-53	up
CDC27	13	0	0.576042	no	1.20418e-22	up
MSR1	12	1	0.576198	no	0.189943	down
PPP1CB	13	0	0.576213	no	8.0389e-17	up
FASN	13	0	0.576241	no	1.13963e-19	up
GATA3	13	0	0.576525	no	0.0434998	down
CA7	13	0	0.576696	no	0.0221157	up
ALDH7A1	13	0	0.576753	no	0.332532	up
KCTD3	12	1	0.576936	no	8.43012e-27	up
IRX6	11	2	0.576958	no	0.0202839	up
DUSP4	11	2	0.576989	no	0.000114314	up
DPT	12	1	0.577261	no	3.5528e-06	down
MBD6	12	1	0.57735	no	6.95549e-36	up
REG4	13	0	0.577633	no	0.168331	up
SLC29A1	13	0	0.577945	no	5.86873e-32	up
DDX53	13	0	0.578002	no	2.01672e-13	up
GJD3	13	0	0.578513	no	2.61867e-05	up
EDARADD	13	0	0.578513	no	4.87888e-14	up
COL3A1	11	2	0.578929	no	8.00523e-07	up
KCNH5	12	1	0.579121	no	9.12743e-05	up
UNC119	13	0	0.579364	no	1.37076e-29	up
MAGEB4	13	0	0.57962	no	0.0796528	up
RAET1G	13	0	0.579648	no	3.3095e-10	up
KLHL24	13	0	0.579676	no	3.49875e-05	up
ELP2	13	0	0.579818	no	2.81474e-05	up
TTC7A	13	0	0.579989	no	2.7537e-29	up
NTRK2	13	0	0.580074	no	0.0969571	up
NARS2	12	1	0.580124	no	7.65999e-17	up
RAC2	13	0	0.580215	no	0.00631753	up
TACR2	13	0	0.580329	no	8.13052e-07	up
CRCT1	12	1	0.580419	no	0.99449	down
RPAP1	12	1	0.580566	no	2.1639e-56	up
MAP3K5	13	0	0.581066	no	0.679393	down
CDX2	13	0	0.581179	no	0.0547655	up
OPN1SW	13	0	0.581378	no	2.11685e-12	up
TEX2	10	3	0.581714	no	0.00151712	up
RPS27L	12	1	0.581715	no	5.67806e-06	up
ABCA6	11	2	0.581852	no	1.85943e-06	down
SLC1A2	13	0	0.581888	no	0.633069	up
NAMPT	13	0	0.581945	no	0.000128725	down
CYP2J2	13	0	0.582398	no	8.96055e-18	down
TAF15	13	0	0.582851	no	2.59875e-44	up
MUC15	11	2	0.582927	no	4.8476e-07	up
CNOT6L	11	2	0.582989	no	0.104495	up
TTC21B	12	1	0.583571	no	6.13203e-21	up
TNK2	11	2	0.583695	no	1.54465e-25	up
FRMD7	13	0	0.583785	no	0.0226376	up
ITSN2	12	1	0.583924	no	1.73453e-14	up
MAP3K15	13	0	0.584012	no	2.11054e-09	up
KBTBD11	12	1	0.584071	no	7.36844e-21	down
CYP39A1	13	0	0.584267	no	1.93184e-27	down
CCDC101	13	0	0.584408	no
MAFA	12	1	0.58463	no	7.37788e-05	up
ZNF3	12	1	0.584807	no	3.05493e-63	up
UBE2G1	12	1	0.584925	no	0.120417	up
PCOLCE2	13	0	0.584946	no	5.83716e-12	up
EN1	13	0	0.585002	no	0.00162777	up
DET1	13	0	0.585228	no	6.59133e-27	up
RBM38	13	0	0.585455	no	2.22696e-10	up
ELF2	13	0	0.585596	no	0.000102397	up
HS3ST2	13	0	0.585596	no	0.0196729	up
IL10	13	0	0.585794	no	0.00123811	down
TCEAL1	13	0	0.58619	no	3.85426e-22	up
CYP26B1	13	0	0.586218	no	9.15844e-05	up
TSC2	12	1	0.586483	no	8.86634e-57	up
SPEN	13	0	0.586557	no	5.62801e-12	up
ERCC8	13	0	0.587123	no	2.20231e-39	up
MAP3K12	13	0	0.587236	no	3.85046e-16	up
NFATC1	11	2	0.587346	no	0.410895	up
MTNR1A	12	1	0.58757	no	0.00126243	up
OR2G6	12	1	0.587776	no	0.0010634	up
H2AFX	12	1	0.587835	no	5.73472e-49	up
EMX1	13	0	0.588139	no	2.54818e-21	up
FHOD3	10	3	0.588208	no	2.19393e-06	up
SMARCC2	12	1	0.588305	no	7.33872e-27	up
TBC1D9	13	0	0.588365	no	3.18309e-05	up
EEF2K	13	0	0.588394	no	1.16831e-29	up
B9D1	9	4	0.58846	no	2.1581e-29	up
HFE	12	1	0.588481	no	2.00389e-21	up
MYOG	12	1	0.58851	no	0.331485	up
POLN	13	0	0.588535	no	1.75352e-20	up
ITGA10	11	2	0.588755	no	1.38459e-18	up
BLCAP	12	1	0.589068	no	7.75353e-06	up
ING3	13	0	0.589128	no	4.69614e-08	up
CRLF2	13	0	0.589184	no	0.0015126	up
CBLC	12	1	0.589215	no	1.57742e-06	up
PRMT6	13	0	0.589664	no	0.14469	up
CNGA3	12	1	0.589684	no	0.0278615	up
CACNG1	13	0	0.589946	no	0.000376285	up
SCN3B	12	1	0.590095	no	0.000958802	up
CARD11	11	2	0.590409	no	0.00744959	up
TNFAIP3	12	1	0.590447	no	0.0261775	up
EMP1	12	1	0.591062	no	0.465759	down
RHOJ	13	0	0.59113	no	2.02851e-12	up
RPS6KA2	12	1	0.59118	no	0.000112155	up
RICTOR	13	0	0.591215	no	7.66476e-09	up
IQGAP2	12	1	0.591356	no	7.58532e-06	down
FLJ44635	13	0	0.591553	no
BARD1	13	0	0.591694	no	1.50504e-37	up
POTEF	12	1	0.591737	no	7.79248e-09	up
MAPK6	12	1	0.592059	no	2.50496e-16	up
GABRE	13	0	0.592173	no	6.28664e-31	up
SRSF11	13	0	0.592229	no	9.58129e-20	up
CACNA1D	10	3	0.592502	no	2.06111e-18	up
DDX19B	13	0	0.592539	no	3.48308e-05	down
CYP46A1	12	1	0.59285	no	0.204944	up
IFNGR2	13	0	0.593046	no	8.54905e-17	up
PHF14	11	2	0.593068	no	3.23239e-60	up
FOXD2	13	0	0.593469	no	3.74801e-46	up
RBM24	13	0	0.593694	no	3.29858e-22	up
ZC3HC1	13	0	0.593863	no	5.38986e-51	up
RABEP1	11	2	0.593924	no	0.541234	up
RAPSN	13	0	0.5942	no	2.1139e-06	up
GABBR1	13	0	0.594341	no	6.01592e-06	up
ARL4D	13	0	0.594763	no	0.422499	down
OPN5	13	0	0.594791	no	0.0950441	up
ACTL6A	13	0	0.59496	no	2.66603e-47	up
PORCN	13	0	0.595101	no	1.24315e-48	up
WDR7	13	0	0.595101	no	0.215148	down
MAS1	13	0	0.595382	no	0.0864791	up
TREM1	13	0	0.595523	no	0.0793518	up
GRIK3	13	0	0.595607	no	0.72388	down
EIF5A	12	1	0.595747	no	0.0736152	up
FOXA1	10	3	0.596148	no	7.28138e-07	up
DMBX1	13	0	0.596225	no	0.000528148	up
FOXN3	13	0	0.596253	no	0.000784243	up
SOHLH2	12	1	0.596448	no	6.49626e-07	up
ITGB5	13	0	0.596647	no	6.84674e-30	up
C1orf186	13	0	0.596815	no	4.20185e-06	up
PMS1	11	2	0.596913	no	5.52958e-39	up
CHST15	13	0	0.597181	no	1.95651e-09	up
SOX10	13	0	0.597209	no
ARHGEF10L	13	0	0.597574	no	8.98666e-11	up
ARHGAP22	13	0	0.598276	no	1.8942e-19	up
HLTF	13	0	0.598472	no	9.83308e-41	up
NAA30	13	0	0.598809	no	9.57087e-05	up
CHD2	12	1	0.598843	no	4.86568e-12	up
TRPT1	13	0	0.598921	no	1.67214e-20	up
GRIA4	11	2	0.598924	no	0.0167616	up
CAMK1	13	0	0.599005	no	4.2218e-11	up
ARHGAP21	13	0	0.599118	no	7.40349e-12	up
CYP2A7	13	0	0.59923	no	0.301656	down
CNPY3	13	0	0.59937	no	1.71264e-08	up
GTF2H5	13	0	0.599567	no	1.42144e-27	up
CSRP2BP	12	1	0.599776	no
JPH2	12	1	0.599893	no	0.00957772	up
CPM	13	0	0.600352	no	1.71822e-05	up
NPAT	10	3	0.600454	no	8.2885e-08	up
ROBO2	12	1	0.600621	no	0.00164959	up
IRX1	12	1	0.600767	no	0.00478388	up
OR2T2	13	0	0.600828	no	0.0475286	up
PPP6C	12	1	0.601029	no	1.15441e-16	up
CHRNB1	12	1	0.601059	no	0.0118334	up
NTN3	13	0	0.601248	no	0.0173437	up
RAB42	13	0	0.601445	no	3.40995e-07	up
ANKLE2	12	1	0.601525	no	2.47425e-32	up
ADCY1	13	0	0.601753	no	0.0782243	down
ATAD2B	12	1	0.601758	no	2.96741e-13	up
TBL1XR1	13	0	0.601893	no	1.99862e-28	up
NME2	13	0	0.601921	no	2.76867e-50	up
NME1-NME2	13	0	0.601921	no	1.22572e-07	up
FAM22A	13	0	0.602173	no
FAM22D	13	0	0.602173	no
ZZZ3	12	1	0.602195	no	3.62461e-19	up
HRH3	13	0	0.602677	no	0.00131367	up
KLHL21	13	0	0.602677	no	5.37229e-29	up
ESX1	13	0	0.602929	no	0.0334028	up
CACNA1E	13	0	0.60318	no	4.47391e-05	up
ARMC6	12	1	0.603242	no	0.0888379	down
KIF20A	12	1	0.603388	no	3.81014e-46	up
CAPN10	13	0	0.603572	no	1.24728e-58	up
PPAPDC1B	11	2	0.603969	no
P2RY14	13	0	0.604215	no	0.000126353	up
VSTM2B	12	1	0.604551	no	0.000304733	up
SULT4A1	11	2	0.605091	no	2.08274e-10	up
ADAM30	12	1	0.605278	no	0.00158163	up
HDAC9	10	3	0.605605	no	0.8182	down
RUNX1	13	0	0.605669	no	1.1644e-07	up
DUSP9	12	1	0.605859	no	5.29793e-13	up
BTN3A3	12	1	0.606033	no	0.00627742	up
EREG	11	2	0.606364	no	0.00722528	up
VAX2	13	0	0.606479	no	3.30947e-12	up
ABCC6	11	2	0.606637	no	0.0785972	down
GAK	13	0	0.607121	no	2.89862e-40	up
TBL1X	13	0	0.607427	no	5.80863e-11	up
MBTPS1	12	1	0.607455	no	3.04066e-11	up
ANXA4	13	0	0.607651	no	7.31284e-09	up
ENO1	13	0	0.607651	no	1.33706e-27	up
PIGZ	13	0	0.607762	no	6.74364e-25	up
PPP1R14B	13	0	0.60779	no	6.00106e-45	up
TFPT	13	0	0.608069	no	8.83265e-34	up
ALG3	13	0	0.609045	no	4.00275e-60	up
FGFR1	10	3	0.609062	no	0.0259373	up
STK11	13	0	0.60924	no	2.66269e-38	up
DDI2	13	0	0.609268	no	0.00373776	up
TNIK	13	0	0.609268	no	0.0189893	up
SKIL	13	0	0.609574	no	9.07915e-06	up
IFT172	13	0	0.610131	no	2.77549e-41	up
MATK	13	0	0.610772	no	0.00263809	up
TCF7L1	13	0	0.611022	no	1.69323e-17	up
RAB10	13	0	0.611134	no	6.32408e-40	up
TBXA2R	13	0	0.611384	no	6.00859e-15	down
UGT8	12	1	0.61183	no	1.6383e-05	up
PTGIS	11	2	0.612018	no	1.2504e-05	down
CHAD	13	0	0.612218	no	0.256521	up
ITGB8	11	2	0.61235	no	0.0649842	up
CA9	12	1	0.612379	no	6.80503e-05	up
FRY	12	1	0.612581	no	6.58724e-05	up
CRK	12	1	0.613131	no	0.388884	down
PABPC1L2A	13	0	0.613302	no	1.53681e-07	up
PABPC1L2B	13	0	0.613302	no	0.742964	up
HBZ	13	0	0.613886	no	0.107645	up
CNTD2	13	0	0.614163	no	2.20826e-15	up
RAB5A	13	0	0.614274	no	6.39045e-06	up
SIGLEC7	13	0	0.614302	no	4.89231e-09	down
SLC4A11	13	0	0.614469	no	8.37741e-11	up
CLEC7A	11	2	0.614731	no	0.275329	down
RAB3C	12	1	0.614834	no	1.72129e-09	up
ELOVL2	12	1	0.615008	no	5.70914e-09	up
TMEM123	12	1	0.615152	no	0.257595	up
EPB41L1	12	1	0.615325	no	5.47305e-07	up
MAT2B	13	0	0.615468	no	1.79316e-10	up
B3GNT7	13	0	0.615551	no	0.117867	up
MUC12	12	1	0.615642	no	0.0478039	up
SETD2	13	0	0.615773	no	2.79393e-17	up
SLC34A2	12	1	0.615931	no	0.0525788	up
TAT	13	0	0.615995	no	1.30209e-07	down
GALR2	13	0	0.616438	no	0.000121485	up
TNFSF10	13	0	0.616632	no	0.534659	up
CBX4	12	1	0.616939	no	6.18262e-33	up
GP1BB	12	1	0.616997	no
RAB1A	13	0	0.617131	no	1.21254e-21	up
PSMB9	13	0	0.617159	no	6.02438e-12	up
TGM2	12	1	0.61717	no	0.947321	up
CDH12	12	1	0.617458	no	0.000734094	up
HTR1B	13	0	0.617574	no	9.7169e-05	up
TMEM65	13	0	0.617768	no	5.71832e-35	up
GNE	12	1	0.617861	no	1.54868e-18	down
EGLN2	13	0	0.61799	no	8.92756e-30	up
EPHB4	12	1	0.618034	no	3.84877e-17	up
FDXR	13	0	0.618239	no	5.47759e-12	up
ARMC8	13	0	0.618377	no	7.30639e-28	up
TREML2	13	0	0.61846	no	0.117475	up
KLHL12	13	0	0.618516	no	2.01976e-72	up
CDK3	12	1	0.61884	no	1.60901e-26	up
TEN1-CDK3	12	1	0.61884	no	1.03701e-20	up
LGALS8	13	0	0.619097	no	1.54245e-23	up
CAMK2A	13	0	0.619207	no	8.15104e-06	up
RAB17	13	0	0.619429	no	0.0753716	down
ECHDC1	13	0	0.619816	no	0.104937	down
C8orf46	13	0	0.62023	no	3.54256e-08	up
S100A16	12	1	0.620393	no	2.04983e-16	up
PIK3CA	13	0	0.620728	no	0.000454093	up
BTN1A1	13	0	0.620755	no	0.000626994	up
STK32B	13	0	0.620866	no	0.000454602	up
OR2AT4	12	1	0.621082	no	3.28544e-07	up
PHF23	12	1	0.621369	no	6.92538e-15	up
SLC2A1	13	0	0.621584	no	5.90566e-09	up
BIRC6	13	0	0.621832	no	1.37638e-06	up
ARL11	12	1	0.622058	no	0.609654	up
RAB35	13	0	0.622384	no	4.95376e-26	up
AICDA	11	2	0.622567	no	0.00190099	up
TRPV4	13	0	0.622577	no	0.000309709	down
PYGO2	12	1	0.62269	no	5.48745e-77	up
OR2G3	13	0	0.622908	no	0.960051	down
GNGT2	13	0	0.622964	no	0.773072	up
HES6	13	0	0.623101	no	8.91603e-31	up
HMHA1	13	0	0.623267	no
UBTD1	13	0	0.623295	no	1.27386e-29	up
TFAP2E	13	0	0.623432	no	1.15389e-13	up
DDX6	12	1	0.623492	no	3.56116e-12	up
DCLK2	13	0	0.623598	no	0.000162327	up
EIF3H	13	0	0.623625	no	9.34661e-53	up
CD300LF	13	0	0.623708	no	0.00167723	up
DOCK10	10	3	0.62371	no	0.877429	down
SURF4	13	0	0.623791	no	9.61985e-13	up
ADAM12	12	1	0.624209	no	1.02707e-05	up
CPD	12	1	0.624581	no	7.18295e-31	up
MTA2	13	0	0.62459	no	1.20065e-23	up
TULP4	13	0	0.625691	no	1.78869e-35	up
PPP1R16B	11	2	0.625915	no	0.255254	up
ITGA11	12	1	0.626356	no	1.57066e-21	up
EGOT	13	0	0.627615	no	9.22367e-07	up
DNAI1	12	1	0.627785	no	0.00301837	up
CIT	13	0	0.627808	no	2.31464e-14	up
NFYA	13	0	0.627863	no	2.41086e-43	up
HSPA1B	12	1	0.627985	no	2.32972e-06	up
TAAR8	13	0	0.628028	no	0.00393055	up
LSG1	13	0	0.628028	no	1.64841e-30	up
SLC6A19	10	3	0.628181	no	0.17769	up
POU2AF1	12	1	0.628213	no	0.0203239	up
MATN2	13	0	0.628357	no	1.68125e-05	up
NFKB2	13	0	0.628357	no	4.68906e-28	up
EPAS1	13	0	0.628522	no	0.00597634	down
CBWD5	12	1	0.628556	no	0.406789	up
STK17A	13	0	0.628714	no	2.14049e-14	up
CREBBP	13	0	0.628824	no	8.05159e-14	up
HCN4	13	0	0.62918	no	0.00917208	up
NPC1	13	0	0.62918	no	1.87785e-41	up
DUSP26	11	2	0.629194	no	0.00145756	up
TSPAN8	13	0	0.629235	no	7.16524e-29	up
GATA2	13	0	0.629372	no	1.36759e-10	up
GGA2	13	0	0.629674	no	2.17062e-41	up
ACVRL1	13	0	0.629784	no	3.57845e-28	up
CABYR	13	0	0.630168	no	1.88496e-10	up
LGALS14	13	0	0.630524	no	0.256456	up
RAB33A	13	0	0.630634	no	0.000247151	up
PLAC9	13	0	0.631346	no	0.0850379	up
HSP90AA1	12	1	0.631436	no	2.34022e-40	up
TCF4	11	2	0.631513	no	2.71587e-08	up
ARL1	13	0	0.631592	no	2.00017e-31	up
CKMT1A	11	2	0.632137	no	6.03359e-10	up
HEYL	13	0	0.63214	no	9.3307e-19	up
NFYB	13	0	0.632222	no	7.39375e-25	up
OR14A16	13	0	0.632386	no	0.0861399	up
TDRKH	12	1	0.632403	no	2.02559e-37	up
SMPD3	12	1	0.632716	no	0.000326459	down
SGMS2	11	2	0.632761	no	0.000990758	down
LRRC18	13	0	0.632796	no	0.00396051	up
SDR9C7	13	0	0.63389	no	0.0232556	up
ASNS	13	0	0.634136	no	1.62645e-18	up
ZNF408	13	0	0.63419	no	2.01627e-16	up
SFTPA1	13	0	0.634436	no	0.205239	up
RDX	12	1	0.634649	no	0.00772721	up
MYO3A	13	0	0.634682	no	0.00788091	up
LGALS12	12	1	0.634904	no	0.109811	up
METTL2B	13	0	0.634928	no	1.27629e-48	up
COCH	11	2	0.635132	no	5.20762e-26	up
PKD1	10	3	0.635213	no	3.95424e-32	up
PTGES	13	0	0.635364	no	7.2809e-14	up
PDE7B	13	0	0.635474	no	6.4358e-09	down
NUDT2	12	1	0.635756	no	2.48355e-35	up
HES1	13	0	0.635774	no	0.0232854	down
OR4K14	13	0	0.635828	no	0.0517079	up
SNRNP40	13	0	0.635828	no	1.89808e-18	up
INO80C	13	0	0.636564	no	1.72639e-27	up
MAP3K6	12	1	0.636692	no	8.03923e-12	up
FOXE3	13	0	0.636728	no	2.68857e-16	up
SMN2	13	0	0.636728	no	2.94922e-09	up
CCNB2	13	0	0.636837	no	8.92903e-52	up
TPCN2	6	7	0.636864	no	4.75478e-05	up
LCN15	13	0	0.636973	no	0.167709	up
SREBF2	13	0	0.637355	no	9.53351e-34	up
VHL	13	0	0.637409	no	8.57884e-17	up
KLF5	12	1	0.637513	no	0.000340153	up
BHLHE41	12	1	0.63757	no	3.05369e-06	up
COL9A2	13	0	0.637681	no	1.23767e-08	up
BRAP	13	0	0.637954	no	1.04846e-51	up
GPSM2	13	0	0.638308	no	3.02411e-39	up
ATAD3C	13	0	0.638498	no	0.00689092	down
ZNF192	13	0	0.638553	no
SELE	12	1	0.63873	no	0.0103205	down
COL2A1	13	0	0.638879	no	1.32175e-05	up
EML6	12	1	0.638928	no	2.8e-36	up
MTMR9	12	1	0.639268	no	0.392241	down
VTCN1	13	0	0.639423	no	0.061674	up
KHK	13	0	0.63945	no	9.92977e-08	down
MXRA8	12	1	0.639607	no	0.000767503	up
CDK18	13	0	0.640075	no	3.88469e-15	up
FXYD3	13	0	0.640483	no	1.69794e-05	up
POLG2	12	1	0.640794	no	5.15144e-58	up
ZNF397	13	0	0.640836	no	8.76865e-32	up
TPT1	12	1	0.640878	no	0.00103882	down
NMNAT1	13	0	0.640971	no	1.00554e-15	up
RASGEF1B	11	2	0.641069	no	1.66273e-11	down
FGF7	12	1	0.641076	no	0.000271891	up
ERCC5	13	0	0.641324	no	2.91532e-16	up
BIVM-ERCC5	13	0	0.641324	no	0.266847	up
OPN1MW	13	0	0.641487	no	0.169961	down
OPN1MW2	13	0	0.641487	no
LOC101060233	13	0	0.641487	no
FBXL14	13	0	0.641867	no	1.47829e-05	up
TCF20	12	1	0.641894	no	6.40814e-41	up
E2F1	11	2	0.642217	no	8.47912e-38	up
RET	13	0	0.642301	no	0.000469394	down
PHF20L1	13	0	0.642355	no	1.16006e-40	up
MTMR10	13	0	0.642382	no	5.18434e-08	up
GABPB1	12	1	0.642571	no	2.6355e-33	up
EEF2	13	0	0.642951	no	7.50346e-15	up
HIPK2	13	0	0.643114	no	4.96148e-07	up
TET3	13	0	0.643304	no	1.18195e-34	up
CDX4	13	0	0.643331	no	0.849396	down
PKP2	13	0	0.643412	no	0.558914	up
CDH16	13	0	0.643493	no	5.74847e-07	up
SMAD6	13	0	0.643574	no	0.0104957	down
TBC1D17	13	0	0.64371	no	8.83221e-48	up
C1orf101	12	1	0.643923	no
ATG13	13	0	0.64417	no	5.80356e-50	up
ATG4C	13	0	0.644413	no	3.97627e-16	up
TTF2	13	0	0.644441	no	1.61571e-36	up
SAMD8	13	0	0.644495	no	0.222943	up
CBWD1	12	1	0.644514	no	8.46745e-23	up
NET1	13	0	0.644522	no	8.537e-07	up
RBBP7	13	0	0.644522	no	1.27601e-66	up
DPF1	13	0	0.644576	no	1.07416e-06	up
CABP2	10	3	0.644664	no	0.55904	down
CDH17	12	1	0.644824	no	0.00611258	up
ARHGEF26	12	1	0.645077	no	1.21451e-06	down
SMURF1	13	0	0.645252	no	1.34356e-31	up
ARX	13	0	0.645603	no	0.00265219	up
ITGA6	11	2	0.645859	no	9.77886e-41	up
NFATC4	12	1	0.646089	no	1.36154e-13	up
STEAP1	13	0	0.646279	no	4.72045e-13	up
TTC9	11	2	0.646299	no	4.83986e-23	up
PPP5C	13	0	0.646414	no	1.44315e-26	up
PRRX1	12	1	0.646735	no	5.99198e-08	up
FPR1	11	2	0.646797	no	1.05006e-06	down
POC1B	12	1	0.646847	no	4.01095e-18	up
OLIG2	11	2	0.646973	no	0.0182803	up
COL4A3BP	13	0	0.647008	no	0.341132	up
RAD51B	12	1	0.647071	no	5.30898e-22	up
DDX39B	13	0	0.647332	no	1.88824e-41	up
ATP6V1G2-DDX39B	13	0	0.647332	no	0.579504	down
NKAIN4	13	0	0.647359	no	0.109482	up
OLR1	12	1	0.647492	no	0.0102697	up
CD300LG	13	0	0.647952	no	0.0286934	up
NAT8B	13	0	0.648491	no	1.52241e-16	up
LY6K	12	1	0.648614	no	0.00638824	up
PPARGC1B	13	0	0.648922	no	1.28667e-09	up
UBE2N	13	0	0.649165	no	3.12409e-34	up
SCMH1	13	0	0.649865	no	2.47544e-32	up
NGFR	13	0	0.650187	no	4.51426e-18	down
DUSP10	13	0	0.650376	no	9.72326e-05	down
KLF6	13	0	0.650618	no	1.49155e-05	down
NUDT15	12	1	0.650797	no	8.41233e-11	up
AFF1	11	2	0.651356	no	0.670331	up
MEF2D	12	1	0.651468	no	9.96041e-54	up
PHF20	10	3	0.651712	no	3.17928e-29	up
RAI1	11	2	0.651764	no	1.27904e-17	up
RCOR2	13	0	0.6518	no	5.50525e-07	up
UNK	12	1	0.651831	no	1.19829e-67	up
GCDH	13	0	0.652069	no	2.51244e-11	down
ATP6V1G2	13	0	0.652123	no	2.22962e-09	up
AGXT2	12	1	0.652194	no	5.16133e-14	down
PRKD2	12	1	0.652836	no	1.39562e-41	up
MCRS1	13	0	0.652981	no	1.72824e-73	up
MAFF	13	0	0.653116	no	0.00346894	down
HSD17B12	13	0	0.653142	no	0.481127	down
STX12	13	0	0.653196	no	1.26666e-06	up
CLDN15	13	0	0.653866	no	2.68102e-37	up
WNT8B	13	0	0.654027	no	1.04268e-08	up
C5	13	0	0.654161	no	4.00832e-05	down
BTAF1	12	1	0.654398	no	4.09104e-16	up
CHD9	11	2	0.65482	no	0.00235376	up
SPO11	13	0	0.654831	no	0.0729582	up
TMEFF1	13	0	0.655018	no	0.000274565	up
MSANTD3-TMEFF1	13	0	0.655018	no	9.36726e-09	up
ECHS1	13	0	0.655125	no	2.71083e-13	down
INO80D	12	1	0.655289	no	4.34122e-14	up
MSGN1	13	0	0.655526	no	0.274153	up
STX18	13	0	0.655553	no	8.78136e-27	up
EIF4H	13	0	0.655687	no	2.97588e-18	up
NOV	13	0	0.655741	no	1.93573e-16	up
PABPC3	12	1	0.655873	no	7.42983e-25	up
MAP4K2	13	0	0.655981	no	1.13624e-42	up
KSR2	10	3	0.656129	no	6.53234e-07	up
ALDOB	13	0	0.656222	no	4.26835e-16	down
CD244	12	1	0.656262	no	9.56749e-07	down
COL1A2	9	4	0.657746	no	2.63527e-13	up
FOSL2	13	0	0.658011	no	0.00418577	up
UBL5	13	0	0.658091	no	3.0224e-45	up
PLOD3	13	0	0.658145	no	9.35626e-64	up
CCDC91	13	0	0.658465	no	7.79744e-21	up
AHI1	12	1	0.658595	no	3.90702e-15	up
FANCM	11	2	0.658705	no	3.40586e-34	up
BECN1	13	0	0.658971	no	1.87405e-22	up
LEPREL2	13	0	0.659185	no
SRPK3	13	0	0.659345	no	2.47756e-09	up
KCNA3	13	0	0.659877	no	0.00680432	down
PRICKLE1	13	0	0.659957	no	0.85351	up
COL20A1	11	2	0.660006	no	0.585002	down
WDR60	12	1	0.660091	no	1.66427e-25	up
CEBPB	12	1	0.660423	no	0.467251	up
PKM	13	0	0.660729	no	1.40422e-14	up
PFDN4	12	1	0.66081	no	1.15771e-40	up
DROSHA	13	0	0.660835	no	2.29691e-56	up
SGK223	12	1	0.660866	no
SPECC1	10	3	0.66101	no	1.56172e-12	up
NME7	12	1	0.661253	no	1.63252e-34	up
FAIM3	13	0	0.661314	no
LDLRAD4	13	0	0.6615	no	0.0248393	up
MEIS2	13	0	0.662032	no	2.60725e-12	up
POLK	13	0	0.662111	no	4.98882e-14	up
RAB12	13	0	0.662377	no	0.0482781	up
NKX6-1	10	3	0.6624	no	0.111079	up
PXDN	11	2	0.662631	no	0.153897	up
WDR86	12	1	0.662717	no	0.213733	up
RRAGA	11	2	0.663035	no	3.00125e-08	up
LTB4R2	12	1	0.663214	no	4.09135e-15	up
HGF	13	0	0.663332	no	1.48088e-10	down
PTGR1	13	0	0.663412	no	0.788401	up
LMO2	13	0	0.663518	no	4.0688e-08	up
FZD7	13	0	0.663571	no	7.85324e-07	up
IGSF8	12	1	0.663876	no	1.94328e-36	up
IER3	13	0	0.664313	no	0.427013	up
NDST1	12	1	0.664455	no	1.33623e-33	up
UBE2F-SCLY	13	0	0.664658	no	4.18849e-08	up
NCOA4	13	0	0.66487	no	0.401319	down
TMEM52	13	0	0.664949	no	0.0661058	up
PLAG1	13	0	0.665108	no	1.50573e-23	up
KLHL29	13	0	0.665187	no	3.92304e-11	up
MEPCE	13	0	0.665611	no	6.41912e-42	up
SPAG16	13	0	0.665955	no	1.65718e-09	up
CACNB4	12	1	0.666079	no	3.89901e-12	up
GPR142	13	0	0.666246	no	0.234724	down
HOXA6	11	2	0.666598	no	1.91417e-12	up
KAT8	13	0	0.666748	no	1.16713e-23	up
TLCD1	13	0	0.667065	no	9.20022e-54	up
KCNJ16	13	0	0.667434	no	0.0833864	up
MARCKS	12	1	0.667892	no	2.67032e-23	up
NEUROG3	13	0	0.668068	no	0.100601	up
DNASE1L1	13	0	0.668094	no	4.62664e-27	up
SKIV2L	12	1	0.668633	no	1.48461e-65	up
SUSD4	12	1	0.66877	no	2.9427e-19	up
GRIN2C	11	2	0.669175	no	4.16343e-40	up
BFSP1	13	0	0.669228	no	8.30246e-41	up
CDKN2D	13	0	0.669228	no	2.24271e-16	up
YWHAE	12	1	0.669318	no	4.79904e-09	up
RAB14	13	0	0.669807	no	0.894815	down
SIX5	13	0	0.669992	no	8.8102e-35	up
MFGE8	13	0	0.670728	no	3.92041e-28	up
MED24	13	0	0.670965	no	2.56296e-68	up
DUSP6	12	1	0.671616	no	1.24714e-09	down
FCGR3A	12	1	0.671698	no	0.00504914	down
LRRC10	13	0	0.671964	no	0.330917	up
IKBKE	13	0	0.672095	no	6.80174e-24	up
TBP	13	0	0.672095	no	3.05701e-34	up
HOXA11	11	2	0.672144	no	9.20651e-07	up
NR5A1	13	0	0.672305	no	0.854542	up
ARHGAP35	11	2	0.672429	no	2.1822e-08	up
FCGBP	12	1	0.672463	no	2.49065e-07	up
MAFB	12	1	0.672927	no	0.0319423	up
CHRD	13	0	0.673013	no	7.27906e-06	up
HUNK	13	0	0.673092	no	2.35109e-06	up
KLHL32	13	0	0.673407	no	0.343033	up
HNF4A	11	2	0.673624	no	9.94116e-13	up
HCN1	11	2	0.673852	no	0.0571623	up
FZD3	10	3	0.673856	no	4.45721e-05	up
SOX8	13	0	0.674114	no	0.000861731	up
BATF3	13	0	0.674297	no	0.0569917	up
IFNA1	10	3	0.674332	no	0.021033	up
IFNA13	10	3	0.674332	no	0.174206	up
CENPW	13	0	0.674428	no	7.78611e-43	up
PCGF2	13	0	0.674952	no	5.28361e-38	up
ENO3	12	1	0.674997	no	1.43849e-05	down
RASL10B	13	0	0.67503	no	8.98972e-09	up
MDH2	13	0	0.675109	no	7.63128e-34	up
ATOH8	13	0	0.675161	no	2.50626e-09	down
DLGAP1-AS1	13	0	0.675397	no	1.56049e-25	up
IDH2	12	1	0.675405	no	0.47002	down
H2AFZ	11	2	0.675414	no	1.2505e-62	up
ORM1	13	0	0.675449	no	1.12146e-08	down
PGR	12	1	0.675541	no	0.3866	up
CBX5	13	0	0.67558	no	3.46894e-35	up
CCND2	12	1	0.675841	no	0.000195575	up
SNRNP35	12	1	0.67633	no	1.54353e-27	up
KCNIP4	12	1	0.676411	no	2.66129e-06	up
PHF2	13	0	0.676494	no	1.11867e-10	up
CDK16	13	0	0.676573	no	7.43704e-56	up
BRIX1	13	0	0.676599	no	8.30867e-29	up
CYP3A5	13	0	0.676651	no	0.928405	up
NR1H3	13	0	0.676703	no	9.12243e-06	up
CHIC2	12	1	0.677036	no	1.25784e-05	down
GPR174	13	0	0.677538	no	0.824259	up
ADRA1A	11	2	0.677766	no	5.39592e-15	down
PINK1	13	0	0.677773	no	4.16997e-07	down
SH2D1B	12	1	0.67785	no	1.81775e-05	down
JARID2	13	0	0.677981	no	1.55618e-34	up
PLEKHH2	11	2	0.678332	no	8.39287e-05	up
U2AF1L4	13	0	0.678346	no	1.34964e-29	up
CNR1	13	0	0.678477	no	1.04212e-11	up
USP13	13	0	0.678529	no	1.17389e-09	up
EVX1	11	2	0.678756	no	9.51788e-05	up
SEMA7A	13	0	0.678789	no	1.67985e-14	up
RNGTT	13	0	0.679049	no	5.39812e-14	up
NOSTRIN	12	1	0.679312	no	0.148276	up
JMJD6	12	1	0.679394	no	2.92219e-25	up
ALS2CL	12	1	0.679583	no	1.45229e-24	up
ARID4B	13	0	0.679648	no	3.35887e-29	up
CYP27C1	13	0	0.6797	no	1.7781e-17	up
CR1	9	4	0.679948	no	0.000238519	down
CDKN3	13	0	0.679986	no	2.08499e-51	up
ZFPM2	13	0	0.679986	no	6.75309e-06	down
DRD1	12	1	0.680016	no	0.0134649	up
PRRG4	13	0	0.68061	no	4.56355e-05	down
THRB	13	0	0.681051	no	0.18817	up
CD3EAP	13	0	0.681415	no	2.85497e-20	up
TSNARE1	12	1	0.681421	no	4.49585e-51	up
HMGN3	13	0	0.681467	no	1.0621e-05	up
PPFIA4	13	0	0.681467	no	4.9752e-08	up
SETDB1	12	1	0.681475	no	1.0256e-50	up
RSU1	13	0	0.681493	no	1.37231e-27	up
KRT18	13	0	0.681545	no	0.0303696	up
PAPPA2	12	1	0.681556	no	0.00368349	up
RGR	13	0	0.681778	no	0.0113583	up
LHX6	13	0	0.682271	no	0.000104693	up
TSPAN11	13	0	0.682426	no	0.053703	down
WDR87	12	1	0.682796	no	0.000859738	up
MYCL1	13	0	0.683255	no
RBMX	13	0	0.683592	no	2.25378e-52	up
HTR6	13	0	0.684187	no	0.121575	up
MSI2	13	0	0.684342	no	1.06397e-36	up
SUZ12	13	0	0.684368	no	2.70937e-38	up
VLDLR	11	2	0.684585	no	2.22003e-07	up
GNB2	13	0	0.684652	no	2.12397e-28	up
SLC38A1	12	1	0.684653	no	1.90513e-18	up
MXD3	13	0	0.684962	no	7.41382e-75	up
ARHGAP31	13	0	0.68535	no	0.00322395	up
PSKH2	13	0	0.685866	no	0.566646	down
CFHR2	12	1	0.685888	no	0.41321	up
BRD3	12	1	0.686022	no	1.34279e-22	up
MPL	13	0	0.686046	no	7.46135e-08	up
PIM1	13	0	0.686046	no	0.0105842	down
FST	13	0	0.686253	no	0.00605289	up
ACAD9	13	0	0.686356	no	9.70162e-36	up
NFE2	13	0	0.686511	no	0.0149034	up
SLTM	13	0	0.686639	no	9.74777e-17	up
TRPC4	13	0	0.686717	no	4.61389e-07	up
WDR13	13	0	0.68682	no	2.45133e-27	up
WNT9B	13	0	0.687052	no	0.137365	up
HOXD12	11	2	0.687664	no	0.00279352	up
KPNA5	13	0	0.687747	no	2.93488e-09	up
LHCGR	13	0	0.688004	no	0.152778	up
TPM3	12	1	0.688299	no	3.32353e-57	up
CCDC47	13	0	0.688467	no	1.58592e-32	up
DAPK1	13	0	0.688544	no	0.580443	down
FOXQ1	12	1	0.68862	no	4.58574e-10	up
PKLR	12	1	0.688701	no	0.00331907	up
DDHD2	10	3	0.688729	no	1.69466e-15	up
ANKS6	13	0	0.68893	no	1.41531e-42	up
GJA8	12	1	0.688941	no	0.000496701	up
NAA20	13	0	0.68929	no	1.20007e-68	up
SCAP	13	0	0.689341	no	4.4872e-22	up
SLC9C2	13	0	0.689341	no	4.26374e-07	up
ARHGEF1	13	0	0.689623	no	1.45097e-24	up
OR2T35	12	1	0.689742	no	0.317964	up
APH1A	12	1	0.689823	no	3.27772e-58	up
SHPRH	12	1	0.69033	no	0.000133486	up
SLC35F3	13	0	0.69047	no	0.000232993	up
CCBP2	13	0	0.690496	no
PKHD1	11	2	0.690814	no	0.0526975	up
MSL3	13	0	0.690906	no	6.6017e-20	up
CSF1R	13	0	0.690957	no	0.0307776	down
C17orf82	13	0	0.690983	no	2.3028e-40	up
GPRC5B	13	0	0.691265	no	1.90239e-06	up
PRKAG3	13	0	0.691469	no	9.49476e-08	up
EPHA6	13	0	0.6917	no	0.000258197	up
STAP1	11	2	0.691703	no	0.28799	up
HTR3E	13	0	0.691853	no	0.278665	up
HENMT1	13	0	0.692416	no	5.25291e-08	up
RER1	13	0	0.692467	no	8.26035e-21	up
ATP2C1	13	0	0.692518	no	4.1192e-31	up
MTHFSD	13	0	0.692672	no	3.81495e-48	up
DCAF10	11	2	0.692925	no	2.61881e-10	up
PRKAR1A	13	0	0.692927	no	2.46553e-14	up
SHC3	13	0	0.69303	no	2.54284e-22	up
CDC6	13	0	0.693311	no	2.11101e-46	up
OPRM1	13	0	0.694	no	0.026095	up
ZNF165	13	0	0.694025	no	9.50986e-21	up
CLCN4	12	1	0.694081	no	2.75856e-19	up
KAT2A	13	0	0.694332	no	8.21774e-65	up
RAB3IL1	12	1	0.694426	no	0.366686	up
SDHA	13	0	0.694459	no	9.27837e-05	down
MSX1	13	0	0.694587	no	1.21318e-06	up
LEP	12	1	0.694611	no	0.235154	up
SNAP29	13	0	0.694638	no	2.89005e-32	up
FN1	13	0	0.694663	no	0.000371282	up
KPNA4	13	0	0.694689	no	1.99937e-18	up
NFE2L1	13	0	0.694841	no	7.53254e-22	up
MLLT1	13	0	0.694892	no	7.04499e-29	up
CSK	12	1	0.695009	no	1.34149e-11	up
NAT14	13	0	0.695096	no	2.27422e-23	up
IVD	11	2	0.69514	no	1.18041e-22	down
NLRP3	13	0	0.695453	no	0.0805481	down
REL	13	0	0.695606	no	0.157409	down
TECPR1	12	1	0.695724	no	4.66126e-41	up
LIME1	13	0	0.695962	no	7.81093e-08	up
NEK4	13	0	0.696674	no	6.59204e-25	up
IGF1	12	1	0.696756	no	6.20826e-06	down
PLAGL2	12	1	0.69739	no	9.13733e-29	up
ETV4	13	0	0.697436	no	1.25341e-27	up
ERMAP	12	1	0.697495	no	0.0769983	up
PPP1R13B	12	1	0.697548	no	1.49613e-16	up
SCCPDH	13	0	0.697792	no	8.387e-26	up
GBP2	13	0	0.697893	no	2.17496e-34	up
NOTCH1	10	3	0.69805	no	6.77174e-13	up
PDGFB	13	0	0.698705	no	2.50542e-19	up
PRDM2	12	1	0.698709	no	3.60933e-06	up
SDS	13	0	0.698882	no	0.203394	down
HOXB13	13	0	0.698907	no	2.16704e-05	up
TFAM	12	1	0.699078	no	2.61754e-05	up
CHCHD7	13	0	0.699515	no	7.63607e-46	up
CNBD1	13	0	0.700451	no	0.0015415	up
ATP13A5	12	1	0.700525	no	0.113758	down
PRF1	13	0	0.700552	no	0.415899	down
SMARCD1	13	0	0.700906	no	5.24934e-57	up
L1CAM	11	2	0.70106	no	0.547696	up
KCNQ2	13	0	0.70131	no	2.44579e-05	up
CACNG6	13	0	0.701512	no	0.0919942	up
TARDBP	13	0	0.701613	no	5.30034e-19	up
TRIM46	12	1	0.701812	no	1.16497e-09	up
NEGR1	13	0	0.702269	no	0.0372755	down
PPM1L	13	0	0.70242	no	1.89433e-08	up
POLB	12	1	0.702494	no	3.33345e-15	up
SEMA3A	12	1	0.702494	no	1.38228e-07	up
WDR70	13	0	0.702596	no	1.56691e-73	up
ERCC3	12	1	0.702625	no	1.19107e-43	up
IL1RAPL1	13	0	0.702722	no	8.13447e-07	up
KIF15	12	1	0.702783	no	8.34994e-41	up
CCAR1	11	2	0.702784	no	9.29182e-39	up
PIP5K1B	13	0	0.702848	no	0.0028336	up
STYK1	12	1	0.702966	no	0.0222592	up
FOXE1	13	0	0.703201	no	0.00171318	up
LAMA5	10	3	0.703281	no	5.22122e-19	up
SRC	12	1	0.703306	no	3.54535e-32	up
UBE4A	12	1	0.703411	no	4.55375e-05	up
HOXA4	10	3	0.703481	no	0.00301729	up
PAN3	13	0	0.703603	no	2.38824e-14	up
LRP10	12	1	0.703647	no	1.62459e-22	up
KCNH7	11	2	0.703659	no	0.0968511	down
UBE4B	13	0	0.703729	no	1.19797e-24	up
ATIC	13	0	0.70378	no	2.53384e-52	up
PFKL	13	0	0.703805	no	2.22248e-16	up
SUV420H1	10	3	0.704053	no
ZNF148	13	0	0.704056	no	1.84109e-14	up
DHX33	12	1	0.704248	no	6.67389e-19	up
GJA1	13	0	0.704257	no	1.03261e-08	up
CASK	13	0	0.704433	no	1.9036e-37	up
FCHO2	13	0	0.704659	no	6.31643e-07	up
TCF3	12	1	0.705163	no	7.06561e-56	up
SLC1A5	12	1	0.705189	no	7.68243e-11	up
ADRBK1	10	3	0.70531	no
CYP4F22	13	0	0.705513	no	3.53953e-12	up
GRIN3B	13	0	0.705613	no	0.000159059	up
PILRA	13	0	0.705638	no	0.443562	up
THOC6	13	0	0.705638	no	2.11716e-40	up
SERPINA9	13	0	0.705964	no	0.0201492	up
ARL2	13	0	0.70619	no	2.91168e-25	up
SIGLEC15	13	0	0.70619	no	1.88855e-13	up
PAQR9	13	0	0.70634	no	7.55303e-27	up
FFAR1	13	0	0.706365	no	0.738433	down
ADIPOQ	13	0	0.706616	no	0.148752	up
LRFN1	13	0	0.706641	no	1.20354e-16	up
CHTF18	13	0	0.706666	no	1.51743e-50	up
KANSL3	13	0	0.707217	no	1.21633e-35	up
AAMDC	13	0	0.707392	no	1.0402e-12	up
ATOH7	13	0	0.707467	no	0.245569	down
CDT1	11	2	0.707498	no	8.21277e-49	up
ENTPD5	13	0	0.707517	no	0.000182099	down
PRKCZ	13	0	0.707517	no	8.44805e-05	up
NBEAL1	12	1	0.707638	no	0.164207	up
LRIT2	13	0	0.707717	no	0.316374	up
DGKI	13	0	0.707742	no	1.70604e-10	up
ACOT12	13	0	0.707892	no	3.61867e-07	down
TNFSF13	12	1	0.708158	no	0.392891	down
FNIP1	12	1	0.708184	no	6.46424e-22	up
S100B	13	0	0.708267	no	0.0234714	up
KIF2C	13	0	0.708441	no	2.8235e-38	up
SAMD4B	13	0	0.708516	no	1.21439e-67	up
PPM1D	12	1	0.708626	no	2.64365e-18	up
UBE2L6	12	1	0.708807	no	0.325931	down
CFL2	12	1	0.708937	no	1.66338e-08	down
WDYHV1	13	0	0.709115	no	1.67231e-62	up
PDE2A	12	1	0.709223	no	1.8172e-09	down
RPP38	13	0	0.70929	no	1.9872e-31	up
WDR65	12	1	0.709378	no
MED30	13	0	0.709415	no	1.54455e-20	up
NPDC1	13	0	0.70944	no	1.56672e-06	up
PMP2	13	0	0.709514	no	0.0592147	down
ECI2	13	0	0.709539	no	0.00159431	up
FAM201A	12	1	0.70956	no	2.09223e-08	up
HOXB-AS3	13	0	0.710088	no	0.000862486	up
JMJD7-PLA2G4B	13	0	0.710137	no	2.74346e-22	up
IPP	13	0	0.710212	no	4.44466e-22	up
FBXO10	11	2	0.710234	no	8.55372e-22	up
HDAC3	13	0	0.710262	no	1.43273e-31	up
WFIKKN1	13	0	0.710486	no	7.47344e-14	up
EHF	13	0	0.710511	no	9.44349e-15	up
NME3	13	0	0.71061	no	1.02711e-42	up
RAVER1	13	0	0.710859	no	5.30074e-18	up
DNAI2	13	0	0.711183	no	0.00663953	up
CCR7	13	0	0.711232	no	0.452699	up
INPP4B	13	0	0.711357	no	0.000185913	up
SPHK2	13	0	0.711357	no	0.00066079	up
ELL	11	2	0.711638	no	0.00253802	up
ALPK2	12	1	0.711734	no	0.0447761	up
NCOA7	13	0	0.711829	no	0.0283793	down
PABPN1L	12	1	0.711838	no	0.375765	down
CHST5	13	0	0.712052	no	0.0137804	up
PLAA	11	2	0.712312	no	2.51037e-18	up
NASP	13	0	0.7124	no	1.04677e-43	up
GRIK5	12	1	0.712406	no	1.10153e-14	up
CCBL1	13	0	0.712648	no
COX6A1	13	0	0.712698	no	2.71806e-29	up
PDCD1LG2	11	2	0.71277	no	0.102954	down
ASCL2	13	0	0.712822	no	0.140546	up
CITED2	12	1	0.71354	no	0.000315944	down
CDC25C	13	0	0.713887	no	5.85049e-54	up
MLNR	12	1	0.713978	no	2.02992e-06	up
DDX1	13	0	0.714036	no	3.47703e-42	up
PTPRD	10	3	0.714266	no	0.0218122	down
EIF4B	13	0	0.714481	no	1.32491e-11	up
FER1L6-AS1	12	1	0.714596	no	3.05678e-05	up
WNT3	13	0	0.714803	no	7.63627e-12	up
CXCL6	11	2	0.714813	no	0.0843865	up
MYSM1	12	1	0.71493	no	2.62804e-14	up
CTCF	13	0	0.715074	no	6.8825e-23	up
SERPINB5	12	1	0.716035	no	0.134891	up
P2RY4	13	0	0.716432	no	0.0118	up
CCDC144A	11	2	0.716635	no	0.00232968	up
CCDC144B	11	2	0.716635	no	0.0022204	up
CCDC144C	11	2	0.716635	no
FANCG	12	1	0.71706	no	1.82055e-60	up
KIF1B	11	2	0.717116	no	1.56383e-19	up
NPTXR	13	0	0.717417	no	0.708512	up
ST18	13	0	0.717663	no	0.0414011	up
EEPD1	13	0	0.717688	no	5.89518e-13	up
GREB1	13	0	0.717737	no	1.38683e-19	up
ORC1	13	0	0.717786	no	1.39816e-41	up
COL27A1	12	1	0.717982	no	1.66056e-17	up
NSDHL	13	0	0.718303	no	6.71688e-18	up
IRAK4	12	1	0.71834	no	1.32658e-15	up
GLRA3	13	0	0.718352	no	0.000274535	up
ARID2	11	2	0.718425	no	1.48169e-25	up
EDN1	13	0	0.718794	no	0.805581	up
ACACB	12	1	0.718902	no	2.87284e-09	down
TMEM81	13	0	0.719236	no	7.86205e-73	up
BTNL3	12	1	0.71931	no	6.10728e-05	up
EGR1	13	0	0.719776	no	6.622e-11	down
TPM4	13	0	0.7198	no	8.50384e-20	up
ARL15	13	0	0.719874	no	6.14771e-25	up
SRSF7	13	0	0.719898	no	6.5635e-15	up
MYO15A	9	4	0.72013	no	0.00429037	up
CBL	12	1	0.720178	no	2.66881e-11	up
SLC35B3	13	0	0.720192	no	2.57734e-40	up
HNRNPR	13	0	0.720339	no	2.81388e-41	up
KCNA6	12	1	0.720713	no
SERPINC1	13	0	0.720829	no	0.0453167	down
POLDIP2	13	0	0.720878	no	1.17122e-23	up
MYO9B	13	0	0.720903	no	3.15617e-35	up
LATS2	13	0	0.721098	no	0.161802	down
FGR	13	0	0.721294	no	0.136136	down
OGG1	13	0	0.721367	no	1.01341e-52	up
RFWD2	13	0	0.721465	no	2.41438e-82	up
GJB6	13	0	0.721636	no	0.0255363	up
KIAA2018	12	1	0.721705	no
SDSL	13	0	0.721881	no	0.0038637	up
ECM2	13	0	0.72232	no	0.287332	down
PA2G4P4	13	0	0.72232	no	3.03238e-28	up
CAND1	13	0	0.722418	no	5.94531e-20	up
CBWD2	13	0	0.722613	no	1.32839e-32	up
CBWD3	13	0	0.722613	no	4.33011e-06	up
CBWD7	13	0	0.722613	no
MBP	12	1	0.722746	no	2.53638e-06	up
ATP11C	13	0	0.722808	no	5.18476e-09	down
TADA2B	13	0	0.722857	no	8.57118e-11	up
TFAP2A	13	0	0.723807	no	1.14278e-08	up
CHRNB2	12	1	0.723887	no	2.05661e-05	up
MSC	12	1	0.724089	no	1.07973e-09	up
OR51A7	12	1	0.724165	no	0.845201	up
DLX4	13	0	0.724464	no	1.74257e-12	up
ADRB2	13	0	0.724586	no	0.00525684	down
TSSK2	13	0	0.724805	no
NEK1	12	1	0.724823	no	0.00169832	up
ATP2C2	12	1	0.725076	no	0.0216438	up
PSENEN	12	1	0.725177	no	3.90477e-30	up
TM4SF4	12	1	0.725227	no	3.53879e-15	up
LHX3	13	0	0.725558	no	1.83596e-07	up
MAP2K5	13	0	0.725752	no	2.19077e-30	up
RB1CC1	13	0	0.725752	no	2.3154e-32	up
GNG2	13	0	0.725776	no	0.652099	down
RNPC3	12	1	0.726388	no	5.87972e-33	up
TFAP2C	12	1	0.726792	no	0.00282658	up
SOX6	13	0	0.72694	no	1.21111e-05	down
NBEAL2	12	1	0.727346	no	8.2106e-15	up
FGFR4	13	0	0.727521	no	1.56959e-42	up
BHLHE22	13	0	0.727545	no	0.651028	up
MAPK7	9	4	0.727565	no	1.17446e-30	up
RAB3B	13	0	0.728632	no	4.59042e-38	up
SRGAP3	13	0	0.728681	no	9.48952e-11	up
DLD	13	0	0.72885	no	1.11581e-07	up
C1QL3	13	0	0.728874	no	0.333195	up
ACTG1	12	1	0.72913	no	0.000279279	up
DMPK	13	0	0.72938	no	3.5343e-19	up
LINGO3	13	0	0.729573	no	0.0444543	up
PITX2	11	2	0.729601	no	0.00029553	up
GNB1	13	0	0.729718	no	1.85291e-34	up
DLC1	11	2	0.730438	no	4.31756e-09	down
NLE1	13	0	0.730729	no	2.31819e-46	up
UBE2V2	13	0	0.730753	no	4.03777e-38	up
CCNO	13	0	0.730825	no	9.68458e-24	up
FCGRT	13	0	0.730873	no	1.71258e-08	down
HECTD1	9	4	0.730887	no	0.01331	up
TBX21	13	0	0.731066	no	0.795482	down
PPM1G	13	0	0.73133	no	4.69895e-67	up
HERC5	10	3	0.731764	no	0.0178809	down
WDR67	12	1	0.731783	no
DDX4	13	0	0.731834	no	3.54943e-05	up
GPR55	13	0	0.731954	no	0.182136	up
ADORA1	13	0	0.732002	no	5.40572e-08	up
RAB3GAP2	13	0	0.73241	no	1.10524e-48	up
GPR82	13	0	0.732434	no	0.005123	down
MED21	13	0	0.73253	no	5.23939e-18	up
CYP3A4	12	1	0.732532	no	1.03729e-07	down
CHD6	11	2	0.732576	no	2.95846e-12	up
TRIM28	12	1	0.732606	no	7.37654e-49	up
POLD1	13	0	0.732817	no	6.03771e-63	up
UBB	11	2	0.73333	no	0.0344405	up
FRMD8	12	1	0.733354	no	4.183e-26	up
MAPKAPK2	13	0	0.733368	no	3.98038e-41	up
BRCA1	12	1	0.733578	no	5.7536e-23	up
RBMY1A1	13	0	0.733703	no	9.29488e-05	up
RBMY1F	13	0	0.733703	no	0.0140228	up
RBMY1B	13	0	0.733703	no
RBMY1D	13	0	0.733703	no
RBMY1E	13	0	0.733703	no	4.31517e-07	up
RBMY1J	13	0	0.733703	no	0.0154461	up
TRAT1	13	0	0.734373	no	0.395016	up
MAP3K14	13	0	0.734779	no	0.0233879	up
PGLYRP2	13	0	0.734826	no	4.13288e-14	down
NPR3	13	0	0.735089	no	0.200167	up
DUSP23	12	1	0.735243	no	5.68675e-32	up
PLS1	13	0	0.73528	no	3.58673e-09	up
SFXN1	12	1	0.735441	no	2.9393e-07	down
ACVR1B	13	0	0.73547	no	2.41882e-08	up
PRPF6	13	0	0.735566	no	2.87041e-59	up
FANCE	11	2	0.735612	no	1.69472e-48	up
ITGB6	11	2	0.735664	no	0.0264673	up
HOXD1	11	2	0.735716	no	2.58683e-06	up
RORB	13	0	0.73578	no	0.270206	up
LHX9	12	1	0.735937	no	1.57984e-06	up
KLHL17	13	0	0.736042	no	1.65498e-43	up
SULT1C3	13	0	0.736066	no	0.000742353	up
ALX1	12	1	0.73616	no	7.9215e-05	up
SRSF5	12	1	0.73616	no	0.0713236	up
GCFC1	13	0	0.736185	no
OGT	13	0	0.736185	no	7.12484e-43	up
SCN4B	12	1	0.736383	no	3.26251e-29	up
TREX2	13	0	0.736828	no	0.0505142	up
TLR7	12	1	0.737076	no	0.00414725	up
MTNR1B	12	1	0.737372	no	0.00149999	up
USP28	10	3	0.737442	no	4.30188e-14	up
DIMT1	13	0	0.737493	no	1.14996e-26	up
CDH6	13	0	0.738134	no	7.90952e-05	up
KCNB1	12	1	0.73831	no	0.00180603	up
CHST6	13	0	0.738466	no	6.23722e-07	up
SLC47A2	10	3	0.738711	no	2.56061e-11	up
IRF2	12	1	0.73873	no	0.0109672	up
GABRG2	13	0	0.73875	no	3.01654e-10	up
SLC45A3	13	0	0.738798	no	0.0342883	down
RCBTB2	11	2	0.739146	no	0.00058135	down
SRPX2	12	1	0.739345	no	0.00178044	up
HNRNPAB	13	0	0.739508	no	8.1187e-26	up
PRDM7	12	1	0.739911	no	9.28197e-06	up
SCYL2	13	0	0.739981	no	2.82693e-06	up
KLHL7	10	3	0.740111	no	1.37101e-51	up
COL6A1	13	0	0.74076	no	6.74568e-05	up
GPC3	13	0	0.74102	no	1.11068e-36	up
GPR3	13	0	0.741067	no	0.000206828	up
LARP7	12	1	0.74109	no	0.00342163	up
ACVR2A	13	0	0.741091	no	0.479299	up
NTN5	13	0	0.741114	no	1.11532e-19	up
GSX2	12	1	0.741164	no	0.66497	down
MUTYH	12	1	0.74163	no	1.02928e-38	up
PDE6D	13	0	0.741704	no	3.39063e-49	up
PPP2R2A	11	2	0.741812	no	0.0336	down
KBTBD5	13	0	0.741892	no
PPP2R5B	12	1	0.741899	no	5.28481e-41	up
CANX	13	0	0.742127	no	3.054e-45	up
SQLE	13	0	0.742127	no	2.2895e-29	up
CD33	12	1	0.742144	no	0.860714	down
RXFP1	13	0	0.742198	no	1.07462e-08	down
SSB	12	1	0.742218	no	4.15559e-39	up
UBE3A	13	0	0.742716	no	7.65328e-08	up
CR2	13	0	0.743045	no	0.0619914	up
IDH3B	13	0	0.743092	no	5.82492e-50	up
BHLHE40	13	0	0.74335	no	9.18827e-05	down
DDX42	12	1	0.743367	no	3.33084e-45	up
HBD	11	2	0.743421	no	0.867252	down
ASB15	13	0	0.743444	no	0.00744102	up
CCDC132	13	0	0.743491	no
PHF8	13	0	0.743608	no	8.73764e-07	up
HSPA8	12	1	0.743709	no	5.66868e-11	up
LRRN2	13	0	0.743726	no	3.76614e-13	up
OR2T27	12	1	0.743831	no	0.317964	up
NPTX1	12	1	0.74388	no	0.000353419	up
DHX29	13	0	0.744054	no	8.41173e-32	up
EVC	11	2	0.744185	no	0.00668955	up
SQSTM1	13	0	0.744265	no	6.96019e-25	up
XAF1	12	1	0.744489	no	0.919461	down
HAND1	13	0	0.74471	no	0.0295449	up
MYBBP1A	11	2	0.744795	no	7.99394e-33	up
RCOR1	11	2	0.744846	no	3.03557e-17	up
FASTK	13	0	0.744897	no	4.07853e-69	up
SIX1	13	0	0.744897	no	2.51263e-22	up
MS4A8B	13	0	0.745131	no
SHB	12	1	0.745196	no	0.0876573	down
MTSS1L	13	0	0.745365	no	7.15114e-07	up
TBX1	13	0	0.74602	no	5.55017e-06	up
PARP1	13	0	0.7463	no	1.47952e-56	up
PITX3	13	0	0.74693	no	7.53911e-10	up
LCN1	13	0	0.746953	no	1.06448e-12	up
ABCA7	12	1	0.747333	no	2.66348e-25	up
KBTBD10	12	1	0.747406	no
COL10A1	13	0	0.747489	no	2.31393e-06	up
EGR2	13	0	0.747489	no	2.18395e-06	down
COL5A1	12	1	0.747648	no	1.89244e-12	up
GTF2H1	13	0	0.747792	no	1.9997e-30	up
SRSF10	13	0	0.74835	no	1.29437e-23	up
LOC100996657	13	0	0.74835	no
C1QTNF1	12	1	0.748833	no	0.00609344	down
CD48	12	1	0.748954	no	0.833991	up
SLC46A3	13	0	0.748977	no	6.78488e-12	down
GPR15	13	0	0.749047	no	0.0832917	down
SYK	12	1	0.749171	no	0.024573	up
PPHLN1	13	0	0.749256	no	7.01056e-48	up
CDH24	12	1	0.749437	no	1.12253e-33	up
MAPK1	13	0	0.749488	no	1.6023e-31	up
ADPGK	13	0	0.749905	no	1.49453e-23	up
KCNMB3	13	0	0.750067	no	3.86897e-25	up
HCAR2	11	2	0.750307	no	0.609317	up
MAP2K1	13	0	0.750345	no	3.0218e-08	down
ZNF444	13	0	0.75053	no	2.93863e-20	up
NEK7	12	1	0.750617	no	1.15497e-25	up
UBE2V1	12	1	0.75069	no	1.13812e-37	up
TMEM189-UBE2V1	12	1	0.75069	no	0.104704	up
CES2	12	1	0.750714	no	0.0378687	up
SORD	12	1	0.75093	no	3.12875e-07	down
MUS81	13	0	0.751386	no	2.36896e-54	up
GTF2IP1	13	0	0.751663	no	1.48961e-23	up
LOC100093631	13	0	0.751663	no
ADRB3	11	2	0.751687	no	0.013025	up
GLYR1	13	0	0.751778	no	1.03752e-17	up
FAM46C	13	0	0.752263	no	2.87577e-05	down
LOC128322	13	0	0.752562	no
TBC1D8	13	0	0.752678	no	2.07368e-09	up
GRIN1	13	0	0.752701	no	1.07038e-05	up
TRO	12	1	0.753138	no	0.0651391	up
NFIA	13	0	0.753368	no	0.000284066	down
MKNK1	13	0	0.753759	no	1.41883e-19	up
RAD18	13	0	0.753805	no	3.04913e-64	up
PLA2G4B	12	1	0.75388	no	3.36173e-14	up
GUCA1B	13	0	0.754288	no	4.34729e-10	up
GPR37	13	0	0.754609	no	0.00472919	up
ARHGAP5	9	4	0.755228	no	1.78181e-06	up
DICER1	13	0	0.755823	no	0.655632	down
HOXC12	13	0	0.756235	no	0.127484	up
FERMT3	13	0	0.75692	no	0.00774313	up
PARP9	13	0	0.757126	no	0.798872	down
KCNA1	13	0	0.757764	no	0.241319	up
RABGGTA	12	1	0.757784	no	7.22742e-51	up
ZNF189	13	0	0.757787	no	1.25742e-34	up
KIF27	12	1	0.758044	no	6.40003e-08	up
SCML1	13	0	0.758243	no	5.5413e-25	up
TNFRSF11B	12	1	0.758281	no	0.303062	down
SCAF4	12	1	0.758329	no	1.98301e-12	up
TRMT61A	12	1	0.758352	no	1.76262e-47	up
STK17B	12	1	0.7584	no	0.0531525	up
ELF3	13	0	0.758584	no	0.000143354	up
FFAR2	13	0	0.758584	no	0.341057	down
METTL1	13	0	0.758698	no	3.13461e-30	up
IGSF9B	12	1	0.758849	no	1.7674e-07	up
TYMP	12	1	0.758967	no	6.42961e-13	up
CTDP1	10	3	0.758999	no	1.10213e-34	up
TSC22D3	13	0	0.759084	no	0.00174226	up
TTC23	13	0	0.759379	no	2.32462e-29	up
SDC1	13	0	0.759743	no	0.00159484	up
SUSD1	13	0	0.759833	no	8.03304e-12	up
LPAR1	13	0	0.759924	no	0.26091	up
GTF3C4	13	0	0.759947	no	2.18481e-16	up
EIF5AL1	13	0	0.760015	no	0.423957	up
NCOR2	12	1	0.760101	no	6.7937e-45	up
GABRR1	12	1	0.760148	no	2.5896e-06	up
INTS4	12	1	0.760313	no	7.38987e-53	up
SOHLH1	13	0	0.760355	no	0.14272	up
MIR205HG	13	0	0.760423	no	0.499615	up
HCAR1	12	1	0.760714	no	0.000559155	up
BTN2A2	13	0	0.760853	no	2.23114e-22	up
NKX2-8	12	1	0.761326	no	0.432548	up
ESRRA	13	0	0.761328	no	2.40031e-27	up
AGAP11	13	0	0.761554	no	8.95205e-08	up
OCRL	13	0	0.762051	no	1.35266e-56	up
WWP2	13	0	0.762344	no	3.32753e-36	up
RNF8	13	0	0.762637	no	2.80872e-67	up
NOX4	12	1	0.762688	no	1.01703e-39	up
HNRNPD	11	2	0.762858	no	6.81088e-23	up
MSH4	11	2	0.762858	no	4.99311e-17	up
OR2T12	13	0	0.762863	no
OR2T8	13	0	0.762863	no	0.923195	down
SLC16A3	13	0	0.762885	no	1.59036e-14	up
ABCG5	13	0	0.76302	no	0.41886	down
DHRS11	13	0	0.76302	no	1.55539e-27	up
TRPC5	13	0	0.763088	no	0.00686292	down
GSC	13	0	0.763156	no	7.52171e-05	up
KLF3	12	1	0.763156	no	0.869444	down
AIFM1	13	0	0.763268	no	2.02273e-06	up
UBE2K	12	1	0.763273	no	1.06816e-21	up
CSNK1G1	12	1	0.76332	no	1.33672e-40	up
GTF2H2C	9	4	0.76342	no	9.30273e-34	up
PDE11A	11	2	0.763518	no	0.00870947	down
FBXW10	10	3	0.763528	no	7.16768e-11	up
OLFM2	13	0	0.76383	no	7.81663e-08	up
ARHGAP1	13	0	0.763965	no	3.48892e-30	up
CYP1A1	13	0	0.76401	no	0.0340904	up
GDPD3	13	0	0.764078	no	9.43497e-12	up
CALM3	13	0	0.764123	no	2.0825e-32	up
EPHA3	13	0	0.764145	no	0.867669	down
ZNF496	13	0	0.764459	no	1.644e-22	up
TMEM41A	12	1	0.76456	no	1.2451e-12	up
ALS2	13	0	0.764908	no	2.98132e-05	up
PSTPIP2	13	0	0.764953	no	1.00765e-13	up
LLGL1	11	2	0.765493	no	1.45547e-36	up
SDR16C5	11	2	0.765638	no	0.10412	up
HOXA2	11	2	0.765687	no	3.60999e-07	up
ZBTB6	13	0	0.766073	no	9.69166e-24	up
UBE2Q1	12	1	0.766168	no	2.5244e-88	up
POLI	13	0	0.766207	no	5.22242e-12	up
TRPM6	13	0	0.76652	no	2.70324e-07	up
ITCH	11	2	0.766755	no	0.0579925	down
PROKR1	13	0	0.76681	no	5.06957e-06	up
YIF1B	13	0	0.767145	no	2.14722e-56	up
RPS6KL1	13	0	0.767145	no	2.01354e-53	up
GRK4	13	0	0.767167	no	3.7453e-23	up
PRKRIP1	12	1	0.767306	no	5.29915e-71	up
HOXC10	13	0	0.767502	no	5.4144e-06	up
TBC1D8B	13	0	0.767747	no	0.00200139	up
MYOM2	11	2	0.768232	no	3.58516e-09	down
ASCL3	13	0	0.768348	no	0.341686	up
QPCT	13	0	0.768615	no	9.01572e-05	up
EFNB3	12	1	0.768696	no	6.59686e-07	down
HK1	13	0	0.768926	no	6.20737e-09	up
KIF26A	11	2	0.768957	no	0.900157	up
UVSSA	13	0	0.768971	no	8.8488e-35	up
HDAC5	12	1	0.769181	no	8.44249e-40	up
CAV1	13	0	0.769348	no	2.29734e-17	up
NRXN3	13	0	0.769681	no	1.64817e-07	up
SSTR4	13	0	0.76988	no	0.500742	down
C18orf8	13	0	0.7707	no	3.38083e-07	up
METTL14	13	0	0.770722	no	0.0122781	up
OVOL1	13	0	0.770766	no	1.68614e-07	up
SDHC	12	1	0.770818	no	3.64163e-34	up
TAB2	12	1	0.771209	no	0.0220522	down
HMGA2	13	0	0.771253	no	1.93212e-05	up
SORL1	10	3	0.771293	no	4.38006e-12	down
CIITA	13	0	0.771473	no	2.60767e-07	up
HERC6	11	2	0.771626	no	0.242143	down
CCBE1	11	2	0.771722	no	2.74223e-18	down
MAP2K4	13	0	0.771738	no	4.26249e-05	down
RAB36	12	1	0.771829	no	0.0378361	up
GPR171	13	0	0.771871	no	0.994408	up
MBD3	13	0	0.771893	no	9.33481e-27	up
STK32C	13	0	0.772091	no	1.11381e-19	up
TNFRSF25	13	0	0.772091	no	1.11691e-22	up
HOXB1	13	0	0.772312	no	0.000872432	up
NDN	12	1	0.772334	no	1.2701e-06	up
PKP3	13	0	0.772708	no	0.0023304	up
PSKH1	13	0	0.772862	no	1.36724e-34	up
ACTR8	12	1	0.772998	no	5.25251e-36	up
MMP14	12	1	0.77309	no	3.02979e-10	up
SQRDL	12	1	0.773113	no
OR4N5	12	1	0.773525	no	0.317964	up
ATRX	13	0	0.773544	no	1.39256e-13	up
GJA4	13	0	0.77372	no	8.83876e-07	up
PDHA2	11	2	0.774064	no	8.7886e-05	up
TIA1	13	0	0.774159	no	7.35297e-32	up
TPM1	13	0	0.774225	no	1.54254e-10	up
FXR2	11	2	0.774255	no	3.23189e-18	up
PLXNB2	12	1	0.774803	no	2.0549e-15	up
ALDOC	13	0	0.774838	no	0.0296722	up
NRBF2	13	0	0.775298	no	7.04497e-07	down
EML5	13	0	0.775342	no	1.86929e-10	up
CYP2U1	10	3	0.775397	no	0.0598106	down
ATP8A1	13	0	0.775407	no	9.77223e-06	up
HIST1H1B	13	0	0.775779	no	1.51588e-14	up
ERCC6L	13	0	0.775823	no	2.58255e-40	up
ADCK4	12	1	0.775827	no
LOC100996481	13	0	0.775867	no
DDX25	12	1	0.775895	no	0.261058	up
HBA1	13	0	0.775954	no	0.0235794	down
HBA2	13	0	0.775954	no	0.000999104	down
ARAP1	11	2	0.776038	no	1.07739e-20	up
MRGPRG	13	0	0.776391	no	0.016172	up
NIM1	13	0	0.776434	no
TBX4	13	0	0.776543	no	1.96063e-05	up
CHRDL2	12	1	0.776667	no	1.09223e-13	up
DCAF5	13	0	0.776914	no	8.98206e-10	up
MAGEA8	13	0	0.777197	no	0.000248985	up
HAPLN2	12	1	0.777279	no	4.08419e-15	up
PTP4A3	12	1	0.777347	no	6.0155e-31	up
TPTE2	13	0	0.777524	no	0.00617097	up
FAM132A	13	0	0.777567	no
CRBN	12	1	0.777755	no	0.00131503	up
TLX2	13	0	0.777937	no	3.21868e-07	up
FUS	13	0	0.778219	no	2.80563e-51	up
SERPINI2	13	0	0.778827	no	0.0149597	up
KCTD9	11	2	0.778945	no	1.02927e-11	up
LRRC59	12	1	0.779155	no	1.54523e-40	up
TRIM33	13	0	0.77926	no	5.33383e-17	up
ITPKB	13	0	0.779628	no	1.9246e-05	up
MAP2K3	11	2	0.780144	no	6.8684e-06	down
KANK2	13	0	0.780148	no	1.12577e-17	up
LRP4	13	0	0.780364	no	3.06619e-10	up
ANGEL1	13	0	0.780515	no	8.49976e-20	up
ABCG2	10	3	0.780593	no	0.0928673	down
S1PR1	13	0	0.780795	no	0.629419	up
WDR24	12	1	0.780797	no	1.98889e-29	up
LRP2	10	3	0.781108	no	0.000314066	up
ALS2CR8	12	1	0.781246	no
DCAF11	12	1	0.781336	no	6.68215e-06	down
VCAM1	13	0	0.781787	no	1.81395e-07	up
H6PD	13	0	0.782023	no	9.74897e-08	up
TMEM141	13	0	0.782174	no	3.61852e-09	up
CEACAM5	13	0	0.782217	no	0.687089	up
CPB2	12	1	0.782231	no	1.09498e-16	down
BUD31	13	0	0.782367	no	9.66511e-47	up
GJB4	13	0	0.782754	no	0.0334473	up
TRPS1	13	0	0.782797	no	1.19508e-12	up
GPSM1	12	1	0.782857	no	8.34783e-30	up
KCNJ1	12	1	0.782902	no	0.377186	up
CYP4B1	13	0	0.78299	no	0.151324	up
SERPINI1	13	0	0.783076	no	2.86482e-09	up
FGF10	12	1	0.783549	no	0.530789	up
JUP	13	0	0.783612	no	4.8429e-23	up
SGCA	13	0	0.783655	no	0.0106252	down
SLC6A14	13	0	0.784404	no	0.00106829	up
RANBP2	9	4	0.784621	no	0.000109342	up
PAMR1	13	0	0.784746	no	3.30095e-08	down
TSC1	12	1	0.784795	no	7.43729e-55	up
COL13A1	13	0	0.78513	no	0.00108436	up
ZBTB8B	13	0	0.785194	no	0.000866642	up
ZBTB9	13	0	0.785407	no	9.48681e-05	up
PHLPP1	12	1	0.785638	no	0.884	down
PRDX1	13	0	0.785684	no	1.72509e-32	up
PHF17	13	0	0.785727	no
LIMK2	13	0	0.785769	no	5.43839e-31	up
CD14	12	1	0.786037	no	6.36548e-13	down
RFX3	11	2	0.786061	no	1.96515e-18	up
RAB5C	13	0	0.786365	no	1.11965e-31	up
CBWD6	12	1	0.786502	no	7.18004e-07	up
C17orf99	12	1	0.786635	no	2.80034e-15	up
MPZL1	12	1	0.786701	no	2.55549e-49	up
TTF1	12	1	0.786834	no	2.9541e-29	up
LOC100630923	13	0	0.787066	no
YAP1	12	1	0.787077	no	1.19557e-12	up
PAXIP1	13	0	0.78713	no	9.74889e-49	up
SEMA3G	13	0	0.787151	no	4.40625e-24	up
ZNF689	13	0	0.787173	no	9.8138e-21	up
RERGL	12	1	0.787452	no	4.23177e-05	up
HAPLN3	13	0	0.78747	no	2.78841e-15	up
CAMKV	13	0	0.787533	no	0.00311727	up
OR1C1	12	1	0.787606	no	0.0958601	up
ALG8	12	1	0.787717	no	1.42824e-58	up
RASGRP2	13	0	0.787978	no	0.0197084	up
SIRPA	13	0	0.788042	no	0.676159	up
PIK3CD	13	0	0.789078	no	0.882081	down
SLAMF7	12	1	0.789147	no	0.440846	up
HAND2	13	0	0.789204	no	0.00196176	down
DSG3	12	1	0.789432	no	0.774325	up
CYP24A1	12	1	0.789498	no	0.00434078	up
CELF5	13	0	0.789668	no	3.45019e-14	up
RHOB	13	0	0.790005	no	8.50954e-12	down
ZFP36	13	0	0.790026	no	1.39611e-08	down
SUCLA2	12	1	0.790046	no	0.00553596	up
LRRC7	12	1	0.790199	no	0.048515	up
MTHFD1	13	0	0.790258	no	2.5417e-16	down
GPR88	12	1	0.790309	no	1.09865e-06	up
TPBG	13	0	0.790636	no	0.000105873	up
IMPDH2	13	0	0.7907	no	3.61564e-42	up
RPS6KA1	12	1	0.790703	no	4.56133e-07	up
SERPINB6	13	0	0.791183	no	3.08595e-28	up
LINGO1	13	0	0.791455	no	1.11939e-17	up
IQUB	13	0	0.791497	no	0.00511492	up
SMYD4	12	1	0.791816	no	2.72195e-16	up
GPR132	12	1	0.791925	no	0.0972629	up
ITGA9	12	1	0.792034	no	2.32431e-11	down
UBFD1	13	0	0.792126	no	6.45527e-36	up
TFAP2B	13	0	0.792252	no	0.04947	up
CMTM5	12	1	0.79247	no	2.28916e-06	down
ATP5J2	13	0	0.792607	no	2.22433e-50	up
ASB7	13	0	0.792816	no	1.18682e-12	up
TOP3A	11	2	0.792865	no	4.62113e-21	up
RAB13	12	1	0.792992	no	1.70566e-44	up
SLC7A1	13	0	0.793192	no	2.70057e-14	up
GP9	13	0	0.793422	no	0.538975	down
GJB1	13	0	0.793734	no	1.6004e-05	up
LRIG2	11	2	0.793907	no	8.11115e-31	up
ABL1	13	0	0.794026	no	1.4363e-29	up
CYP2C8	13	0	0.794109	no	1.29918e-20	down
ROR2	11	2	0.79436	no	8.6275e-08	up
C1QBP	12	1	0.79505	no	1.72481e-17	up
EXT2	13	0	0.795315	no	8.54451e-22	up
CLRN3	12	1	0.795331	no	1.86733e-12	down
NAE1	13	0	0.795502	no	3.988e-51	up
PHF15	13	0	0.795605	no
ATOH1	11	2	0.795668	no	0.0495299	up
FBXW7	13	0	0.796061	no	3.49392e-05	up
CYP27A1	13	0	0.796103	no	3.00672e-07	down
VSIG4	13	0	0.796206	no	1.91884e-06	down
BTBD6	12	1	0.796237	no	1.52199e-14	up
ETV1	11	2	0.796366	no	1.0402e-09	up
SRM	13	0	0.796413	no	2.73682e-41	up
STARD9	8	5	0.796439	no	1.56561e-22	up
HOXB4	13	0	0.796454	no	0.00245906	up
CNGA4	12	1	0.796473	no	0.0145356	up
SLC38A10	12	1	0.796796	no	1.9715e-28	up
CACNB3	13	0	0.79693	no	6.76295e-15	up
UTS2D	13	0	0.797136	no
SEPT6	13	0	0.797652	no	1.56203e-25	up
RBPMS2	12	1	0.797805	no	1.60765e-22	up
COLQ	13	0	0.797858	no	6.59456e-14	up
PGAM5	12	1	0.797934	no	1.13659e-19	up
MED6	12	1	0.798512	no	3.95164e-32	up
AKR1C1	13	0	0.79864	no	1.73572e-17	up
ARHGAP6	13	0	0.798722	no	2.05604e-18	up
SIK2	12	1	0.798747	no	1.58427e-09	up
INO80E	13	0	0.798825	no	2.3556e-64	up
CDRT1	12	1	0.798939	no	1.09171e-11	up
TP53I3	13	0	0.799051	no	6.50357e-21	up
MICB	13	0	0.799092	no	3.89431e-27	up
AGPAT2	13	0	0.799174	no	0.00460778	down
DLX6	11	2	0.799208	no	4.87134e-10	up
NRAS	12	1	0.799238	no	1.86557e-37	up
ATP4A	13	0	0.799666	no	0.000273137	up
GPR50	13	0	0.799768	no	0.305983	up
HOXB2	13	0	0.800034	no	1.2724e-06	up
TJP1	13	0	0.800055	no	1.23503e-15	up
FIP1L1	12	1	0.800134	no	4.53486e-31	up
TRIM27	13	0	0.800525	no	4.3133e-57	up
PABPC1	13	0	0.800546	no	7.15255e-48	up
HOXD9	11	2	0.800587	no	8.32135e-30	up
ATG16L2	12	1	0.800687	no	4.04453e-18	up
C1QL4	13	0	0.80124	no	3.91561e-08	up
SREK1	13	0	0.801464	no	1.42725e-32	up
RAPGEF2	13	0	0.802055	no	0.907892	up
FGF19	7	6	0.802251	no	0.208871	up
PMEL	13	0	0.802462	no	0.15486	up
ZNF350	12	1	0.802468	no	5.63412e-19	up
TUB	13	0	0.802604	no	2.22307e-12	up
ATF6B	13	0	0.80303	no	1.17251e-54	up
OR2T33	11	2	0.803175	no	0.95126	down
PHF11	12	1	0.803523	no	5.98736e-09	up
EDF1	13	0	0.80378	no	5.37183e-21	up
SLC6A12	13	0	0.803982	no	5.5435e-09	down
PFKFB3	13	0	0.804104	no	0.930297	up
KCNC2	13	0	0.804225	no	6.08682e-07	up
ZBTB7A	13	0	0.804346	no	3.67904e-12	up
BAI3	13	0	0.804366	no
SEZ6L2	13	0	0.804508	no	5.87794e-29	up
KDM3A	11	2	0.80456	no	1.25972e-28	up
FZD1	13	0	0.804669	no	0.0175089	up
ANKRA2	13	0	0.805194	no	2.65005e-25	up
ATAD5	13	0	0.805415	no	4.21343e-44	up
NFKBIZ	12	1	0.805499	no	0.430572	down
OBP2A	13	0	0.805576	no	1.14036e-09	up
MTMR12	13	0	0.805878	no	1.46081e-07	up
ARNT	12	1	0.805918	no	2.17238e-21	up
GNA11	13	0	0.805999	no	3.33524e-21	up
IRF7	13	0	0.80626	no	0.146845	up
QDPR	11	2	0.806289	no	6.69747e-10	down
C1orf159	12	1	0.806357	no	3.37182e-51	up
PDE6B	13	0	0.806381	no	1.8499e-05	up
TEK	11	2	0.806442	no	1.59404e-08	down
GCM1	13	0	0.806622	no	7.87802e-05	up
GNL1	13	0	0.806682	no	1.75791e-42	up
OR51V1	12	1	0.8069	no	0.317964	up
LHX4	12	1	0.806983	no	1.44548e-39	up
ANKH	11	2	0.807357	no	7.66688e-08	up
TACSTD2	13	0	0.807363	no	0.184522	down
BARX1	13	0	0.807403	no	0.000483039	up
DDX50	13	0	0.807483	no	1.1573e-24	up
PHACTR1	13	0	0.807583	no	0.0171892	up
KIF21A	11	2	0.807596	no	1.74663e-15	up
SERPINB7	12	1	0.807692	no	0.129593	up
DHX38	12	1	0.807837	no	3.61029e-34	up
NFRKB	12	1	0.807879	no	3.00978e-48	up
UBE2T	13	0	0.808103	no	1.10523e-65	up
KBTBD4	13	0	0.808183	no	1.518e-16	up
ARHGEF17	10	3	0.808192	no	8.72273e-13	up
ATF5	13	0	0.808383	no	0.000185902	down
FCN2	11	2	0.808399	no	2.74816e-19	down
RHOA	13	0	0.808822	no	3.68601e-40	up
BIRC7	13	0	0.809041	no	0.102416	up
UNC45A	12	1	0.809083	no	4.24239e-61	up
METRNL	12	1	0.809435	no	0.0226599	up
MFRP	12	1	0.809766	no	0.322223	down
C1QTNF5	12	1	0.809766	no
SMYD5	13	0	0.809975	no	4.48461e-51	up
SLC47A1	9	4	0.810332	no	0.188182	down
UBA6	11	2	0.810388	no	7.89484e-09	up
METTL21B	13	0	0.810432	no
PIP5K1C	12	1	0.810571	no	1.16574e-40	up
SLC19A1	13	0	0.81061	no	5.56285e-11	up
PDK3	13	0	0.810769	no	0.00974273	up
RNF4	13	0	0.810789	no	3.60275e-31	up
RHOD	10	3	0.81082	no	0.0180557	up
CLEC1A	12	1	0.811169	no	0.335713	down
DYRK1B	12	1	0.811251	no	5.82017e-24	up
OBP2B	13	0	0.811303	no	0.0226065	up
SFTPA2	13	0	0.811323	no	0.00377669	up
UBE2L3	13	0	0.811382	no	1.32148e-42	up
MLLT4	12	1	0.811395	no
CEBPZ	13	0	0.811659	no	1.43655e-11	up
KIAA1324	13	0	0.811797	no	0.000187409	up
RGPD4	12	1	0.81195	no	0.753355	down
JUND	13	0	0.812211	no	0.00428359	down
CRTC1	13	0	0.812231	no	3.13375e-41	up
UTP15	13	0	0.81233	no	2.64789e-32	up
CLCN1	12	1	0.812627	no	1.4541e-12	up
PKP4	12	1	0.81275	no	8.43927e-33	up
PHOX2B	12	1	0.812914	no	0.270394	up
CDC34	13	0	0.812999	no	1.84143e-11	up
IQGAP1	10	3	0.81327	no	0.000157134	up
UBD	13	0	0.813353	no	1.81964e-32	up
TP53RK	12	1	0.813487	no	2.22956e-29	up
BCKDK	13	0	0.813726	no	0.310851	up
DDR1	13	0	0.814157	no	1.2096e-09	up
TMPRSS4	12	1	0.814201	no	0.200799	up
VPRBP	11	2	0.814753	no
PSG4	11	2	0.815644	no	0.82992	down
NAV2	13	0	0.815662	no	0.31896	up
NLGN2	11	2	0.815687	no	7.45186e-10	up
ASH2L	12	1	0.815726	no	1.81032e-05	up
PNN	10	3	0.815834	no	1.66862e-20	up
RNF213	11	2	0.815877	no	3.58328e-26	up
PRKACA	13	0	0.815974	no	5.24243e-06	up
GEMIN4	11	2	0.816237	no	6.41501e-13	up
DUSP28	13	0	0.81683	no	1.19313e-72	up
ABCA4	12	1	0.816941	no	1.20104e-10	up
RBP7	13	0	0.817063	no	4.11992e-49	up
IMPACT	13	0	0.817296	no	2.69217e-06	up
TMEM199	13	0	0.817334	no	8.32799e-56	up
SHOX2	13	0	0.817722	no	2.06841e-06	up
EPHA7	13	0	0.81778	no	0.0556308	up
PTK2	12	1	0.817949	no	2.61175e-62	up
CLDN3	13	0	0.817993	no	1.23943e-06	up
CLP1	12	1	0.81803	no	2.44369e-26	up
FGFR1OP	12	1	0.818533	no	0.461131	up
RFC2	13	0	0.81865	no	1.33848e-52	up
COMT	13	0	0.818766	no	0.00128704	down
POU4F3	12	1	0.819035	no	8.32015e-09	up
ASCC3	13	0	0.819151	no	2.48186e-19	up
RASGRP4	13	0	0.819344	no	0.002367	down
TIGIT	12	1	0.819436	no	0.000403582	up
ACADM	13	0	0.819498	no	4.92397e-13	down
ORC2	13	0	0.819844	no	1.36919e-22	up
OLIG1	13	0	0.819883	no	0.00709938	up
KCNIP3	13	0	0.820075	no	1.3705e-15	up
CLC	13	0	0.82019	no	0.585016	up
ESPN	13	0	0.820305	no	0.273007	up
MLXIP	13	0	0.820459	no	2.91586e-23	up
SNRPB2	13	0	0.820574	no	7.99586e-42	up
HNRNPCL1	13	0	0.820938	no	0.000135133	up
SREBF1	11	2	0.821041	no	0.370945	up
CREB1	12	1	0.821154	no	1.93904e-17	up
TXNDC12	13	0	0.821302	no	5.74182e-39	up
MEF2A	13	0	0.821417	no	0.0053764	up
SET	13	0	0.821761	no	2.42837e-26	up
MBD2	13	0	0.822085	no	1.35052e-18	up
ING5	13	0	0.822104	no	2.59601e-46	up
GNL2	13	0	0.8222	no	7.72966e-28	up
ANKHD1	13	0	0.822238	no	3.61726e-31	up
TAS1R2	13	0	0.822371	no	1.05512e-08	up
GMNN	13	0	0.82239	no	5.6667e-50	up
DIRAS1	13	0	0.822428	no	1.23288e-08	up
PDE4B	13	0	0.822657	no	0.295934	down
CDC42BPG	12	1	0.822862	no	2.11667e-09	up
FYCO1	12	1	0.822901	no	1.77764e-14	up
FOXP3	13	0	0.822904	no	0.189888	up
ZBTB1	13	0	0.823018	no	1.84604e-06	up
ELAVL2	10	3	0.823028	no	1.30546e-10	up
ITIH5	12	1	0.823178	no	0.000126819	up
SH3BP1	13	0	0.823209	no	3.62035e-12	up
BAZ2B	9	4	0.823225	no	0.138236	up
KDM1A	11	2	0.823259	no	4.78368e-43	up
RAE1	13	0	0.823342	no	2.34987e-49	up
PILRB	13	0	0.823456	no	9.57029e-15	up
C10orf57	13	0	0.823645	no
KLRG2	13	0	0.824044	no	0.209312	up
PRRT2	13	0	0.824176	no	2.07568e-34	up
RIOK3	12	1	0.824185	no	7.00558e-09	up
ORAOV1	8	5	0.824344	no	0.0125029	up
AXL	13	0	0.824479	no	3.07133e-05	down
KCNG4	11	2	0.824762	no	0.00173529	up
ALDH1A3	13	0	0.824933	no	0.281517	down
CLTCL1	13	0	0.825423	no	7.74429e-31	up
CR1L	12	1	0.82566	no	0.306029	down
HOXB8	13	0	0.825725	no	0.00521956	up
TSSK1B	13	0	0.825819	no	0.00691296	up
HIVEP2	11	2	0.825992	no	0.618136	down
ESRRG	13	0	0.826026	no	0.130932	up
CRTC3	12	1	0.82613	no	2.19791e-13	up
DCAKD	13	0	0.826214	no	3.48942e-20	up
ISL2	13	0	0.826515	no	8.99393e-14	up
SLC39A1	12	1	0.82656	no	3.93423e-66	up
LPP	13	0	0.826759	no	1.68411e-14	up
FCGR3B	11	2	0.826788	no	0.241491	up
GP2	13	0	0.826797	no	0.0395089	up
KCNH2	13	0	0.826872	no	0.00379901	up
KCNH4	13	0	0.826872	no	5.63937e-24	up
PABPN1	12	1	0.826912	no	8.76424e-34	up
PRDM6	13	0	0.827097	no	1.50564e-08	up
ARHGAP24	11	2	0.827257	no	0.946307	up
TREML1	13	0	0.827546	no	0.0232525	up
ERCC2	13	0	0.827958	no	1.71261e-44	up
GPAA1	12	1	0.828236	no	1.49988e-71	up
KCNMB1	13	0	0.828275	no	3.41167e-15	up
AK5	13	0	0.828592	no	0.00647359	up
SPI1	13	0	0.828611	no	0.676666	up
LRRN3	13	0	0.828685	no	1.0856e-10	down
DPY30	13	0	0.828779	no	5.2683e-56	up
AANAT	12	1	0.828837	no	3.60109e-15	up
HOXB5	12	1	0.828876	no	1.6329e-06	up
UPRT	13	0	0.828965	no	3.44907e-23	up
ACTR5	12	1	0.829012	no	3.35735e-48	up
BAP1	13	0	0.829039	no	1.1864e-49	up
EHMT1	13	0	0.8293	no	5.55812e-19	up
KCNN2	13	0	0.829318	no	1.00302e-13	down
EBF1	12	1	0.829322	no	2.55094e-12	up
PAX1	13	0	0.829355	no	0.690252	up
TAAR1	13	0	0.82943	no	0.551462	up
BRD1	12	1	0.829612	no	6.51212e-14	up
ZFP161	13	0	0.829653	no
KBTBD3	12	1	0.829689	no	6.97329e-15	up
RPP40	13	0	0.829746	no	7.00918e-48	up
ESPNP	9	4	0.829901	no	0.157581	up
TEAD2	13	0	0.829913	no	2.38874e-32	up
ZCWPW2	13	0	0.83032	no	0.000147531	up
SP7	13	0	0.830413	no	0.000200545	up
TIMM50	13	0	0.830413	no	2.27704e-56	up
GABRQ	13	0	0.830876	no	1.25913e-12	up
CDK5	13	0	0.830968	no	3.80622e-76	up
KIRREL	12	1	0.831365	no
CHN1	11	2	0.83148	no	4.71822e-05	up
RAB7L1	13	0	0.831522	no
RAB2A	13	0	0.831725	no	9.11793e-38	up
KLHL36	13	0	0.831854	no	6.83462e-16	up
ACHE	13	0	0.832148	no	3.08308e-06	up
FAM122B	13	0	0.832167	no	2.2632e-47	up
KCNG1	12	1	0.832209	no	0.000105296	up
AATF	12	1	0.832247	no	9.51516e-67	up
GRK6	13	0	0.832479	no	1.19863e-52	up
IREB2	12	1	0.832534	no	1.40822e-06	up
CDH1	13	0	0.83292	no	0.114717	up
AMIGO1	13	0	0.832957	no	2.81711e-09	up
GTF2A1	13	0	0.833415	no	7.21957e-10	up
NEK10	13	0	0.833433	no	0.140852	up
TIE1	13	0	0.833488	no	1.08715e-11	up
NXPH3	13	0	0.833634	no	5.11581e-07	up
GRM7	11	2	0.833656	no	0.00215648	up
HRH2	12	1	0.833755	no	0.00152512	up
WDR34	13	0	0.833836	no	3.33318e-17	up
NCF1	13	0	0.834018	no	0.557297	up
NCF1C	13	0	0.834018	no	0.813305	up
ENPP7	12	1	0.834078	no	0.00136078	up
CHST7	13	0	0.834201	no	2.54072e-06	down
ITPK1	13	0	0.834311	no	1.25787e-35	up
ATP8B4	12	1	0.834344	no	0.0681055	down
FOXC1	13	0	0.834766	no	3.51608e-10	up
CD2AP	13	0	0.834785	no	4.67607e-29	up
RIOK2	13	0	0.835331	no	3.64087e-31	up
CETN2	13	0	0.835585	no	5.98945e-44	up
MED19	12	1	0.835689	no	3.6068e-39	up
PTPRN2	11	2	0.835736	no	0.54149	up
SRF	13	0	0.835748	no	0.00354936	up
ABCA5	13	0	0.835839	no	3.97602e-14	up
PRDM15	12	1	0.836105	no	5.63005e-25	up
CNGA2	13	0	0.836401	no	0.592294	up
PRDM4	13	0	0.836509	no	1.74463e-32	up
ATP1A3	13	0	0.83669	no	0.0166202	up
CLK4	13	0	0.836853	no	1.32584e-11	up
VSIG10	12	1	0.836971	no	4.79521e-42	up
FLNA	12	1	0.837178	no	8.32178e-12	up
LAMP1	12	1	0.837178	no	3.20006e-08	up
PANK3	13	0	0.837286	no	0.0110963	up
PPARGC1A	12	1	0.837309	no	0.00734711	down
RIOK1	12	1	0.837365	no	2.97325e-35	up
PRDM14	12	1	0.837403	no	0.00269097	up
SLC13A2	12	1	0.837403	no	2.50441e-06	up
ACTR6	13	0	0.837485	no	1.56414e-27	up
PLXNA3	12	1	0.837534	no	2.22839e-31	up
SERTM1	13	0	0.837953	no	0.221381	up
NTRK3	13	0	0.837953	no	0.43315	down
KRT85	11	2	0.838054	no	0.000223186	up
CADM3	12	1	0.838115	no	0.300157	up
FNBP1	13	0	0.838349	no	1.25701e-09	up
WSB2	13	0	0.838546	no	7.66483e-40	up
TIAL1	13	0	0.838564	no	3.39958e-36	up
CNTNAP2	11	2	0.838717	no	1.21575e-05	up
MRPL38	12	1	0.839049	no	1.76272e-34	up
CDK2	13	0	0.839138	no	1.24736e-32	up
SRSF6	12	1	0.839571	no	8.64589e-08	up
RAB6B	13	0	0.839603	no	5.1069e-22	up
WDR33	13	0	0.839728	no	2.53729e-37	up
TRIM29	12	1	0.840203	no	0.0592354	up
CAMK2D	12	1	0.840388	no	0.774249	up
NKX2-1	12	1	0.840481	no	0.307843	up
NVL	13	0	0.840602	no	8.31497e-73	up
CYP7A1	13	0	0.840763	no	2.92761e-19	up
CTSL1	13	0	0.840834	no
PRDM16	12	1	0.840889	no	1.24889e-15	up
ABCG1	13	0	0.840976	no	6.39439e-13	up
PRKRA	11	2	0.841105	no	1.88663e-10	up
CHST1	13	0	0.841438	no	1.78319e-14	up
RND3	13	0	0.841828	no	7.36137e-10	down
LYNX1	12	1	0.841831	no	2.53538e-16	up
TMEM184B	13	0	0.841934	no	3.90074e-49	up
CELF3	12	1	0.842347	no	0.00351517	up
ZNF652	13	0	0.842359	no	2.06331e-36	up
MAP1LC3A	12	1	0.842715	no	0.0946617	up
REXO4	13	0	0.842765	no	5.67162e-57	up
ZFYVE1	12	1	0.843027	no	8.31737e-06	up
ARHGAP11A	12	1	0.843063	no	2.97265e-45	up
NIPSNAP1	12	1	0.843192	no	0.78162	up
LRRC24	12	1	0.843577	no	0.0162451	up
ELAVL3	13	0	0.843717	no	4.27699e-17	up
ADH1C	11	2	0.84389	no	6.80478e-14	down
LRPPRC	13	0	0.843927	no	3.53171e-36	up
ACAD11	13	0	0.844033	no	2.11341e-13	down
NPHP3-ACAD11	13	0	0.844033	no	0.210173	up
SIX2	13	0	0.844208	no	2.40236e-07	up
TBC1D2B	13	0	0.844296	no	0.000211096	up
NFKBIA	12	1	0.844381	no	0.586314	down
ZSCAN22	13	0	0.844892	no	6.2657e-37	up
TGFBR2	12	1	0.845855	no	0.0281397	up
LPAR6	11	2	0.846417	no	1.02548e-05	up
VSTM2L	12	1	0.846507	no	6.43483e-05	up
KDM8	11	2	0.84672	no	5.94914e-13	down
RXFP2	13	0	0.846739	no	0.73841	down
MC2R	13	0	0.846791	no	0.240629	up
KLHL26	11	2	0.847078	no	1.16549e-11	up
TPSG1	13	0	0.847104	no	2.17307e-11	up
USP9X	13	0	0.847225	no	0.0242563	up
GABPA	13	0	0.847312	no	7.15055e-06	up
PTPN6	13	0	0.847519	no	8.62149e-10	up
LGALS2	13	0	0.847537	no	0.000364444	up
PDGFRB	13	0	0.847727	no	1.1055e-30	up
RNF111	12	1	0.847734	no	2.27545e-10	up
FCN3	13	0	0.848038	no	7.20538e-17	down
MYF5	13	0	0.848107	no	0.0294433	up
PAX8	13	0	0.848124	no	1.03791e-13	up
CTAG1B	13	0	0.848435	no	0.634248	up
CTAG1A	13	0	0.848435	no	0.000111486	up
EIF3I	13	0	0.849072	no	7.58328e-33	up
AURKC	13	0	0.849347	no	0.0748003	up
POU3F1	13	0	0.849432	no	7.22437e-05	up
TBC1D22A	13	0	0.849621	no	1.64762e-48	up
MPP7	13	0	0.849655	no	3.57595e-22	up
LEO1	12	1	0.849776	no	7.46051e-37	up
MGAT4C	11	2	0.849851	no	0.00175496	up
NANOG	12	1	0.84999	no	0.0596531	up
KLK1	13	0	0.850272	no	0.00069498	up
SPAG4	12	1	0.850436	no	3.47983e-28	up
SPRY2	13	0	0.850477	no	1.09001e-08	down
ASXL3	13	0	0.850545	no	0.00529407	down
DPF2	13	0	0.85087	no	7.22991e-58	up
NDST2	13	0	0.850972	no	8.30138e-29	up
HOXD10	11	2	0.851133	no	2.55231e-07	up
NACC1	13	0	0.851159	no	2.21928e-44	up
MLL	12	1	0.851217	no
AMBP	13	0	0.851483	no	4.24524e-12	down
GTF2I	13	0	0.8515	no	4.04043e-14	up
NTSR1	13	0	0.851568	no	0.000174882	up
FAM69A	13	0	0.85167	no	0.0298122	down
TCF19	13	0	0.851908	no	5.5902e-46	up
SPTY2D1	13	0	0.852094	no	3.73159e-10	up
DNMT3B	12	1	0.852437	no	8.38072e-29	up
PWWP2B	13	0	0.852603	no	9.10474e-31	up
RBM39	12	1	0.853106	no	2.35344e-41	up
PTPN21	13	0	0.85311	no	0.700792	up
LRP5	9	4	0.853561	no	0.000296177	up
KHSRP	13	0	0.853616	no	2.90108e-47	up
ZNF609	11	2	0.853931	no	5.29409e-14	up
NUDT12	13	0	0.854104	no	0.977534	up
PIM3	12	1	0.854123	no	0.0131943	down
GPR39	12	1	0.854141	no	1.0371e-08	up
SP100	13	0	0.854205	no	1.70706e-06	up
HOXA5	11	2	0.854297	no	2.4327e-12	up
TBR1	12	1	0.85449	no	0.0141906	up
HPSE	10	3	0.854709	no	0.497073	up
MINK1	12	1	0.85484	no	3.83755e-19	up
MTR	12	1	0.854857	no	2.8922e-28	up
TIMD4	13	0	0.855044	no	7.74938e-06	down
DLX1	11	2	0.855063	no	0.0148471	up
TMTC4	12	1	0.855397	no	2.40943e-15	up
WDR63	12	1	0.855641	no	0.0307875	up
CEACAM18	13	0	0.855779	no
UBN1	13	0	0.855829	no	4.05502e-39	up
NACA2	13	0	0.855846	no	5.41718e-14	up
BAZ1A	11	2	0.856641	no	1.52885e-06	up
SP1	13	0	0.856728	no	2.12187e-24	up
COL16A1	12	1	0.857096	no	3.77826e-07	up
DAZAP1	13	0	0.857226	no	5.90116e-51	up
DPP9	11	2	0.857885	no	3.52331e-20	up
RRM2	11	2	0.857938	no	4.49144e-53	up
TNFAIP6	12	1	0.858146	no	0.000673995	up
CFL1	13	0	0.858153	no	3.76195e-51	up
ZFHX3	12	1	0.85837	no	1.07034e-09	up
CD46	13	0	0.858943	no	1.43911e-48	up
SRR	12	1	0.85897	no	0.000296484	up
OR2W5	13	0	0.859009	no	0.048132	up
CBLB	13	0	0.859108	no	1.0012e-10	up
DBP	13	0	0.85919	no	3.19039e-18	up
OPN3	13	0	0.859272	no	6.11748e-15	up
HNRNPA2B1	11	2	0.859353	no	1.36175e-51	up
PPP4C	13	0	0.860042	no	9.23121e-20	up
ACLY	13	0	0.860108	no	1.15444e-60	up
H3F3A	13	0	0.860337	no	1.12449e-43	up
H3F3AP4	13	0	0.860337	no	2.60691e-19	up
HMGCR	12	1	0.860403	no	0.0110552	up
EEF1G	13	0	0.860483	no	2.15286e-05	up
PHF3	11	2	0.860634	no	8.52004e-09	up
STON1	12	1	0.860725	no	0.000104347	up
STARD8	13	0	0.861217	no	8.62804e-15	up
TTC31	12	1	0.861268	no	1.27457e-24	up
GABARAP	12	1	0.861285	no	0.00167756	up
PPP2R4	13	0	0.861314	no
PSG11	13	0	0.861363	no	0.0134658	up
MYT1	13	0	0.861753	no	1.94447e-09	up
CHST4	13	0	0.861867	no	0.000722645	down
RDH12	12	1	0.862113	no	2.65353e-05	up
SGK1	12	1	0.862315	no	0.00635233	down
TACR1	12	1	0.86245	no	0.144072	up
POMT1	12	1	0.862517	no	3.52e-32	up
VDAC2	13	0	0.862563	no	8.02311e-41	up
DDX52	13	0	0.862595	no	6.8495e-28	up
CACNA2D1	13	0	0.862692	no	0.188973	up
XPR1	13	0	0.862708	no	2.63267e-41	up
CALD1	13	0	0.862934	no	0.00785087	up
DDX5	13	0	0.863031	no	5.89164e-10	up
SHISA2	13	0	0.863095	no	5.20928e-14	up
RERG	12	1	0.863122	no	0.000158604	up
NOG	13	0	0.863369	no	0.479674	up
PIP4K2C	12	1	0.863407	no	1.06868e-36	up
MTAP	9	4	0.863835	no	2.48038e-12	up
NUP54	11	2	0.864118	no	2.57231e-13	up
CFB	13	0	0.864124	no	0.118149	down
SOX3	13	0	0.864157	no	0.00559205	up
CTNNBL1	12	1	0.864193	no	6.352e-22	up
ACOXL	13	0	0.864285	no	4.54145e-13	up
C6	12	1	0.864376	no	5.42908e-25	down
KLF10	12	1	0.864443	no	1.9074e-06	down
RNF183	13	0	0.864477	no	9.95843e-06	up
UPF2	13	0	0.864493	no	2.45323e-21	up
C2orf44	13	0	0.864589	no
WEE1	13	0	0.864861	no	0.00220883	down
AHCYL2	13	0	0.864877	no	1.0116e-14	up
WASH3P	8	5	0.86491	no	3.49108e-45	up
PFKFB1	13	0	0.865101	no	0.0656917	down
PRDX5	13	0	0.865148	no	3.08489e-30	up
LRP8	12	1	0.865325	no	3.85983e-11	up
LRRC2	13	0	0.865531	no	0.00159105	up
HIF3A	13	0	0.86577	no	0.00489941	up
SEMA6D	10	3	0.865817	no	0.0122133	down
AKR7A3	13	0	0.865818	no	8.56176e-14	down
USP22	11	2	0.866097	no	2.20796e-37	up
SCD	13	0	0.866183	no	2.42057e-06	up
GATA5	12	1	0.866269	no	4.51502e-05	up
ALDH3A1	10	3	0.866469	no	1.10631e-06	up
PSTPIP1	13	0	0.866944	no	0.00586069	up
PDGFRA	13	0	0.867165	no	5.43399e-06	down
ITGA3	11	2	0.867234	no	1.3758e-07	up
RPL22L1	13	0	0.867433	no	1.29602e-29	up
KLF13	13	0	0.867591	no	2.01689e-34	up
ACADSB	13	0	0.867607	no	1.07108e-14	down
PLXDC2	11	2	0.867731	no	1.8682e-05	up
MORF4L1	13	0	0.867953	no	1.75632e-23	up
PSCA	12	1	0.868405	no	0.0704572	up
SPIB	13	0	0.86866	no	0.0463124	up
HK2	13	0	0.868911	no	4.64161e-10	up
HTR1E	13	0	0.86902	no	0.0218886	up
PCM1	12	1	0.869074	no	9.69889e-05	up
RARB	13	0	0.869286	no	0.133707	down
SLC2A2	13	0	0.869926	no	3.23952e-12	down
CLMP	12	1	0.869935	no	0.0348638	up
SPSB1	13	0	0.87033	no	0.0909692	down
DHX30	13	0	0.870858	no	1.21531e-48	up
KERA	13	0	0.870967	no	0.00191789	up
DGKG	13	0	0.87106	no	2.70139e-05	up
UGT3A1	13	0	0.871477	no	0.985132	down
HDAC1	13	0	0.87157	no	7.59908e-38	up
MKI67IP	12	1	0.871646	no
SETD9	13	0	0.871678	no	0.00906879	up
KCNK17	13	0	0.871956	no	0.020432	down
PAEP	13	0	0.871971	no	0.0050375	up
CASD1	13	0	0.872063	no	1.69802e-12	up
ALPK1	12	1	0.872256	no	1.04078e-06	up
RRAGC	13	0	0.87231	no	1.37458e-28	up
GINS1	13	0	0.872479	no	1.0897e-47	up
KIAA0226	13	0	0.872494	no
ZBTB24	13	0	0.872663	no	3.57428e-18	up
GAB1	13	0	0.872725	no	2.20598e-06	up
CBX3	11	2	0.872888	no	4.80572e-57	up
SEZ6L	13	0	0.873047	no	0.327552	up
CDK15	11	2	0.873171	no	0.0162328	up
FTSJ2	10	3	0.873697	no
CLTA	12	1	0.873788	no	5.37755e-50	up
RUFY1	13	0	0.873964	no	7.1263e-62	up
CX3CR1	13	0	0.874116	no	0.17189	down
NCR2	13	0	0.874344	no	0.000162031	up
STON1-GTF2A1L	13	0	0.874497	no	0.0535639	up
RPS6KA4	13	0	0.874542	no	7.2265e-37	up
WNT5A	13	0	0.875058	no	2.55424e-11	up
RAB9A	13	0	0.875073	no	2.90842e-13	up
STYX	13	0	0.875164	no	0.949711	up
GNL3L	12	1	0.87526	no	1.13821e-17	up
SBK1	13	0	0.875512	no	3.27018e-11	up
ZCCHC3	13	0	0.875648	no	1.26757e-34	up
ENTPD8	13	0	0.875709	no	0.0010188	down
THEM4	12	1	0.875779	no	1.28993e-54	up
PML	13	0	0.876176	no	1.27968e-22	up
CTNNBIP1	13	0	0.876252	no	5.31391e-31	up
GPRC5A	12	1	0.876266	no	0.417254	up
LINGO2	11	2	0.876473	no	0.790898	up
WNT16	13	0	0.876477	no	0.185588	up
KCTD15	13	0	0.876568	no	3.13079e-13	up
MYLK3	13	0	0.876583	no	6.10514e-07	up
SVEP1	12	1	0.876782	no	2.18013e-05	down
BTG1	12	1	0.877282	no	0.039988	up
RLBP1	13	0	0.877482	no	0.00336787	up
GRIA3	12	1	0.877655	no	0.00882718	up
CSNK1G2	13	0	0.8779	no	5.1747e-45	up
HOXD3	11	2	0.877923	no	4.56328e-29	up
FBXO5	13	0	0.87796	no	1.11372e-15	up
ZFHX2	11	2	0.878069	no	3.68345e-19	up
UBE2E2	13	0	0.878288	no	0.0041651	up
PDE5A	11	2	0.878393	no	2.27742e-08	up
CTTNBP2	13	0	0.878734	no	0.0215818	up
STXBP5	12	1	0.878803	no	1.57151e-20	up
ITIH2	13	0	0.878823	no	0.00339615	up
CORO1B	10	3	0.87897	no	1.64962e-56	up
GRIN2A	13	0	0.87909	no	1.69042e-05	up
EIF2AK2	13	0	0.879386	no	5.73794e-05	up
GPR64	13	0	0.879549	no
NFKB1	10	3	0.880034	no	0.217694	up
GLI3	13	0	0.880389	no	0.00641503	up
TMEM19	13	0	0.880492	no	2.83568e-19	up
YAF2	13	0	0.880536	no	0.532737	down
CHML	12	1	0.880907	no	1.76172e-37	up
MACF1	9	4	0.880991	no	0.000275471	up
COPS3	11	2	0.881139	no	8.87271e-24	up
CDYL	13	0	0.881196	no	1.20523e-47	up
TAAR2	13	0	0.881196	no	0.777559	up
ALX3	13	0	0.881299	no	1.49849e-10	up
KLHL20	12	1	0.881365	no	1.05728e-09	up
DEAF1	13	0	0.88146	no	8.33352e-52	up
KCNRG	12	1	0.881685	no	4.54489e-05	up
IDH3A	13	0	0.88181	no	6.13521e-05	up
OR2B11	13	0	0.881868	no	0.158137	down
ZNF232	12	1	0.882034	no	4.65388e-43	up
STK40	13	0	0.882524	no	0.00958186	down
ELF1	13	0	0.882988	no	0.870415	up
CDKAL1	13	0	0.883133	no	2.54397e-43	up
EVI2B	13	0	0.883277	no	0.226834	down
STAT4	12	1	0.883379	no	0.00723615	up
GPR12	13	0	0.883494	no	0.484592	down
ASB12	13	0	0.883552	no	0.00037408	up
CCKAR	12	1	0.883845	no	0.20708	up
HOXD4	11	2	0.884235	no	4.40385e-15	up
HDGF	12	1	0.884339	no	1.15503e-48	up
ATP1A4	12	1	0.884564	no	0.0365567	up
SEZ6	13	0	0.884646	no	0.00667072	up
SH3TC2	12	1	0.884832	no	2.80055e-08	up
SH2B3	11	2	0.884891	no	0.00093486	up
LRRC4	13	0	0.885004	no	1.5814e-07	down
CHRNA10	13	0	0.885061	no	2.77126e-13	up
L3MBTL4	13	0	0.885219	no	0.00580333	up
HOXA1	11	2	0.885497	no	0.0117488	up
CDX1	13	0	0.885561	no	0.0228186	up
FES	12	1	0.885636	no	0.00191845	up
ARHGAP39	12	1	0.885636	no	1.76991e-34	up
PAK6	13	0	0.885846	no	2.06928e-05	up
TBC1D5	12	1	0.886318	no	2.25188e-22	up
USP7	13	0	0.886755	no	5.38563e-29	up
PDE6G	12	1	0.886997	no	0.0285868	down
FOXK1	11	2	0.887012	no	1.56599e-59	up
C17orf62	12	1	0.887159	no	7.35058e-38	up
STAT5A	13	0	0.887194	no	4.31894e-10	up
C1QTNF2	13	0	0.887462	no	6.34417e-06	up
RHOC	13	0	0.887645	no	2.21439e-30	up
CDKL2	11	2	0.887673	no	0.306786	down
ADAMTS10	11	2	0.887765	no	3.47387e-18	up
SOCS5	13	0	0.887969	no	2.00815e-30	up
ARF6	13	0	0.887983	no	0.00222028	up
RGPD1	13	0	0.888222	no	0.566335	down
RGPD8	13	0	0.888222	no	1.17108e-08	up
RGPD6	13	0	0.888222	no	0.0228522	up
RGPD2	13	0	0.888222	no	0.0110228	down
NPM1	13	0	0.88825	no	3.98058e-52	up
NKX3-2	11	2	0.8883	no	9.06328e-08	up
GPER	11	2	0.888498	no
ARHGEF11	11	2	0.888681	no	5.06507e-66	up
SH2D3A	13	0	0.889159	no	4.36978e-08	up
CATSPERG	11	2	0.889577	no	0.269124	up
HOXC5	12	1	0.8898	no	0.0412288	up
NSMCE1	13	0	0.889855	no	5.96384e-25	up
ERP44	13	0	0.889897	no	7.37932e-21	up
LMTK3	13	0	0.890064	no	9.97066e-14	up
PCSK1N	13	0	0.890077	no	0.00368827	up
NCKIPSD	11	2	0.890121	no	7.05708e-45	up
MYB	13	0	0.890438	no	5.06227e-06	up
ATG2A	11	2	0.890468	no	0.0131663	down
CCNE1	11	2	0.890468	no	3.54621e-05	up
ADM	13	0	0.89059	no	0.0111889	down
NXT1	13	0	0.890963	no	3.60751e-13	up
MEF2BNB-MEF2B	12	1	0.890996	no
MEF2B	12	1	0.890996	no	8.94775e-25	up
ACAN	12	1	0.891498	no	1.15831e-14	up
GRID1	12	1	0.891641	no	1.76619e-08	up
ALDH18A1	13	0	0.891733	no	6.0341e-29	up
ADCY8	13	0	0.891747	no	9.08509e-05	up
MAT2A	12	1	0.892098	no	1.42688e-07	up
OR2T1	13	0	0.892295	no	0.0267185	up
IGF2BP3	11	2	0.892309	no	6.5056e-19	up
FFAR3	11	2	0.892562	no	0.975512	down
HFM1	13	0	0.892609	no	8.40509e-07	up
SATB1	13	0	0.892882	no	1.04053e-05	down
KIRREL3	12	1	0.892965	no	0.137563	up
TGFB1	13	0	0.89329	no	3.67976e-11	up
CACNA1S	12	1	0.893461	no	1.37386e-05	up
NFKBIE	13	0	0.893521	no	2.67196e-17	up
MARK2	13	0	0.89371	no	5.33051e-33	up
WDR61	13	0	0.893954	no	8.72723e-57	up
VSX2	13	0	0.893995	no	0.060183	up
C1orf95	13	0	0.894089	no
WDR48	13	0	0.894103	no	4.98287e-24	up
SLIT3	12	1	0.89439	no	5.52639e-06	up
F2RL2	13	0	0.894575	no	0.0043518	up
RMI1	12	1	0.894797	no	9.54655e-40	up
CSDE1	13	0	0.894831	no	7.88268e-19	up
SLC22A3	13	0	0.894871	no	0.6736	down
XPC	12	1	0.894937	no	1.06727e-06	up
TBL1Y	13	0	0.894938	no	0.162603	up
GMCL1	12	1	0.895119	no	8.44285e-25	up
IGF2BP2	13	0	0.895126	no	5.47021e-25	up
SUPV3L1	13	0	0.895742	no	8.17444e-36	up
SATB2	13	0	0.895756	no	7.2815e-30	up
RAB4A	13	0	0.895809	no	1.40902e-49	up
FLT3	11	2	0.896014	no	0.0603168	down
ADNP	12	1	0.89615	no	1.18586e-48	up
PITX1	13	0	0.896156	no	2.2054e-24	up
FIG4	13	0	0.896209	no	4.81383e-21	up
TBX5	13	0	0.896263	no	0.0819423	up
CDK9	13	0	0.896329	no	0.913273	up
SOCS2	12	1	0.89633	no	1.50183e-10	down
RAB1B	11	2	0.896463	no	7.62741e-23	up
LRRC30	13	0	0.896595	no	0.881038	down
GPR34	13	0	0.896608	no	0.00326886	up
POU3F3	13	0	0.896768	no	0.0599524	up
MED23	13	0	0.897073	no	5.65437e-21	up
TERF2IP	13	0	0.897271	no	0.0518335	up
KIF5C	13	0	0.897311	no	4.18005e-05	up
ABCB8	13	0	0.897364	no	6.22852e-38	up
PKNOX2	11	2	0.897645	no	0.0558256	up
WNT4	12	1	0.897723	no	1.72173e-09	up
WDR75	12	1	0.897737	no	1.57124e-37	up
C5AR1	13	0	0.89797	no	0.0119579	down
EIF4G3	13	0	0.897984	no	8.91681e-27	up
UBL7	13	0	0.898286	no	9.76176e-47	up
USP3	13	0	0.898352	no	2.7237e-41	up
TNFRSF21	13	0	0.898561	no	7.78811e-11	up
TDP2	13	0	0.898575	no	1.99259e-41	up
GPNMB	11	2	0.898718	no	0.0600114	up
XRCC3	12	1	0.898954	no	1.04702e-65	up
OS9	13	0	0.899124	no	2.71226e-19	up
CA5A	12	1	0.899158	no	0.0352254	down
UBA5	13	0	0.899398	no	3.81909e-50	up
DUSP15	12	1	0.899416	no	1.11084e-07	up
MXD1	13	0	0.899606	no	7.28552e-07	up
FABP5	13	0	0.899632	no	1.84659e-19	up
MOG	13	0	0.899801	no	0.000113881	up
COPS7B	13	0	0.900113	no	2.14363e-61	up
FOXJ1	12	1	0.900295	no	8.48526e-07	up
SOCS3	12	1	0.900322	no	0.000132066	down
BTBD18	12	1	0.900443	no	0.00146887	up
GABRR2	13	0	0.900488	no	4.38618e-16	up
PAPPA	13	0	0.900759	no	0.0304184	up
CHST3	11	2	0.900784	no	0.000887745	up
RIPK1	13	0	0.900811	no	3.47232e-11	up
ACIN1	12	1	0.901035	no	1.13658e-43	up
ANK1	12	1	0.901155	no	0.000927825	up
RAPGEF4	11	2	0.901233	no	0.0895695	down
PEA15	12	1	0.90145	no	1.47676e-66	up
TGIF1	13	0	0.90148	no	1.79439e-06	up
PRKCE	13	0	0.901493	no	0.83116	up
CDC45	13	0	0.901762	no	2.79905e-49	up
KCNK5	13	0	0.901916	no	0.124543	up
RAD23A	12	1	0.901971	no	2.44597e-33	up
HS3ST4	13	0	0.902005	no	0.00472709	up
KCTD4	12	1	0.902223	no	0.130304	up
ATF6	12	1	0.902237	no	1.0574e-21	up
MAP2K2	13	0	0.90235	no	1.0447e-54	up
LOC407835	13	0	0.90235	no
BUB1	13	0	0.902465	no	5.39803e-50	up
WHSC2	13	0	0.902516	no
SLAMF8	12	1	0.902754	no	0.000355229	up
ITGAE	12	1	0.903006	no	1.24392e-11	up
STARD5	13	0	0.903025	no	9.57767e-10	down
VPS72	12	1	0.90331	no	2.26539e-72	up
ITGB4	12	1	0.903652	no	5.74603e-10	up
MECOM	13	0	0.903822	no	1.77555e-17	up
PTBP1	12	1	0.903889	no	6.01309e-40	up
ATR	13	0	0.904288	no	9.95872e-30	up
ONECUT2	13	0	0.904313	no	6.68871e-25	up
ABCD1	13	0	0.904363	no	6.36915e-44	up
GINS3	11	2	0.904457	no	1.55241e-44	up
EYA4	12	1	0.904531	no	0.000258219	up
TFEC	13	0	0.904627	no	0.753045	up
USP33	12	1	0.904635	no	2.37357e-24	up
GSTA2	13	0	0.904715	no	0.0222172	down
ADAP2	13	0	0.905065	no	0.420917	down
HDAC7	13	0	0.905128	no	7.27451e-26	up
CENPA	12	1	0.905144	no	9.43677e-41	up
BCL11A	13	0	0.905327	no	6.03253e-06	up
PRDX3	12	1	0.905469	no	0.00561907	down
OXA1L	12	1	0.905482	no	3.36753e-57	up
COLEC12	12	1	0.905495	no	0.00102843	up
SETD6	12	1	0.905728	no	1.024e-33	up
GLUD1	13	0	0.906297	no	1.48184e-07	down
GLUD2	13	0	0.906297	no	1.57715e-07	up
KCNB2	13	0	0.906445	no	0.136108	up
TBX20	13	0	0.906445	no	3.18499e-06	down
HOXA10	11	2	0.906774	no	3.56144e-23	up
BCHE	13	0	0.906865	no	1.5605e-13	down
TBX18	13	0	0.906878	no	0.000155454	up
PRKG2	11	2	0.907043	no	0.0417047	up
ANKRD32	11	2	0.907217	no
BTG2	13	0	0.907345	no	0.0498338	up
CCDC90A	13	0	0.907603	no
NOC2L	13	0	0.907664	no	3.65035e-30	up
ADTRP	13	0	0.907725	no	0.000820302	up
GNA12	11	2	0.907845	no	4.22425e-42	up
GPR18	13	0	0.907934	no	0.518936	up
S1PR5	13	0	0.907982	no	0.0742978	up
MED4	12	1	0.908039	no	8.75495e-11	up
MDC1	12	1	0.908293	no	3.27061e-47	up
FOXP4	13	0	0.908312	no	1.86765e-45	up
CHST2	13	0	0.908422	no	0.00097395	up
S100A9	12	1	0.908433	no	0.0371668	up
BACH2	13	0	0.908458	no	0.000100466	down
SLC35E1	13	0	0.908458	no	1.2253e-38	up
NPAS3	11	2	0.908469	no	0.193724	up
INTS12	11	2	0.908562	no	1.93612e-11	up
SEMA4C	13	0	0.90858	no	2.7204e-08	up
GXYLT1	11	2	0.908628	no	3.57277e-07	up
EZH2	13	0	0.908665	no	9.41958e-61	up
PKHD1L1	13	0	0.908701	no	0.737411	down
NOMO1	13	0	0.90875	no	1.16521e-38	up
NOMO2	13	0	0.90875	no	7.88546e-17	up
NFAT5	12	1	0.909066	no	0.00846335	up
NSMAF	11	2	0.909157	no	3.81931e-30	up
CHD1L	12	1	0.909293	no	4.65377e-49	up
TTK	12	1	0.909331	no	3.31598e-42	up
KCNK13	13	0	0.909332	no	6.94895e-08	up
AMD1	13	0	0.909465	no	0.00165656	up
SMEK2	13	0	0.909561	no
CLK1	13	0	0.909803	no	5.85216e-06	up
LIMS3	13	0	0.910043	no	0.0565171	up
LIMS3-LOC440895	13	0	0.910043	no
LIMS3L	13	0	0.910043	no
SLC52A2	13	0	0.910103	no	3.05462e-43	up
PI4KAP2	13	0	0.910115	no	1.79692e-34	up
PI4KAP1	13	0	0.910115	no	1.9081e-25	up
S100G	13	0	0.910163	no	0.661233	up
PPIL4	13	0	0.910211	no	0.548243	up
MSX2	12	1	0.910309	no	0.00230376	up
CAPZA2	13	0	0.910355	no	1.9109e-16	up
HOXA9	10	3	0.910879	no	3.68756e-06	up
TREX1	13	0	0.910894	no
AR	13	0	0.910989	no	9.07239e-09	down
FAM8A1	13	0	0.911168	no	2.34428e-06	up
GSTM1	5	8	0.91133	no	0.0060121	down
HECW1	13	0	0.91149	no	4.09948e-07	up
LHX2	13	0	0.911644	no	0.00592174	down
MASTL	13	0	0.911727	no	3.39483e-33	up
CHRNA1	11	2	0.911947	no	0.208907	up
EDNRA	13	0	0.912035	no	4.05392e-13	up
TCIRG1	10	3	0.912102	no	2.21582e-30	up
SRP19	13	0	0.912307	no	1.02229e-34	up
CACNA1H	11	2	0.912436	no	7.30575e-07	up
PNPT1	12	1	0.9126	no	5.50904e-12	up
CLDN11	13	0	0.912648	no	0.0952533	up
UBE2M	12	1	0.912771	no	5.8008e-56	up
OPN4	13	0	0.912801	no	2.01448e-08	up
WDR18	13	0	0.912837	no	3.03181e-13	up
F11R	12	1	0.91293	no	2.86822e-22	up
CLDN10	13	0	0.913013	no	0.125472	up
WNT9A	12	1	0.913419	no	0.308876	up
CBR1	13	0	0.913551	no	3.86188e-11	up
TBC1D24	13	0	0.91361	no	1.94431e-14	up
CDC14B	13	0	0.913738	no	0.00199707	down
CDC14C	13	0	0.913738	no	0.00757421	up
ATP13A3	12	1	0.91382	no	0.134181	up
TBC1D20	13	0	0.913843	no	2.81792e-58	up
CHKB	12	1	0.914038	no	6.78713e-34	up
CHKB-CPT1B	12	1	0.914038	no	9.88869e-11	up
BAD	13	0	0.914273	no	7.76139e-22	up
ABCC5	13	0	0.914354	no	8.64632e-46	up
SSRP1	12	1	0.914522	no	4.27413e-41	up
DLG5	13	0	0.914528	no	2.0354e-36	up
SARNP	13	0	0.914598	no	2.47137e-27	up
ABCD4	13	0	0.914991	no	0.00055248	up
DAZ1	13	0	0.915048	no	0.0245843	up
DAZ3	13	0	0.915048	no	0.317964	up
DAZ2	13	0	0.915048	no	0.0523927	up
DAZ4	13	0	0.915048	no	0.161902	up
RDH16	13	0	0.915198	no	1.06225e-18	down
TBL3	13	0	0.915279	no	4.26919e-38	up
PDE7A	13	0	0.915325	no	2.51383e-15	up
MST1	13	0	0.915382	no	2.25522e-10	down
ETS1	12	1	0.915507	no	0.378417	down
XIAP	13	0	0.91567	no	1.00702e-13	up
PDPN	10	3	0.915933	no	4.51196e-06	up
JAZF1	11	2	0.91604	no	7.28152e-15	up
NAA40	13	0	0.916105	no	5.15496e-52	up
TDRD5	13	0	0.916196	no	9.88279e-06	up
TK2	13	0	0.916424	no	0.501896	down
GBAS	13	0	0.916447	no
OR51E1	13	0	0.916458	no	4.55151e-51	up
FSTL3	13	0	0.916709	no	1.18583e-05	up
MST4	13	0	0.916743	no
CBX8	12	1	0.916757	no	1.17956e-66	up
CAPN2	13	0	0.917117	no	3.55784e-28	up
OR5W2	13	0	0.917287	no	0.0479782	up
CHD3	11	2	0.917562	no	4.08428e-22	up
CALML5	13	0	0.917648	no	0.546434	down
ATAD3A	13	0	0.917727	no	4.27264e-21	up
KCNG2	11	2	0.917746	no	2.32168e-12	up
ATG4A	13	0	0.917941	no	3.0875e-15	up
SERPINE2	13	0	0.917975	no	3.89339e-10	up
LEFTY2	13	0	0.917997	no	0.249513	up
PHF16	13	0	0.918031	no
ASCL1	13	0	0.918121	no	0.393873	down
SPEG	11	2	0.918248	no	0.000742055	up
VDR	13	0	0.918278	no	5.54509e-15	up
PRKDC	13	0	0.918367	no	6.20007e-48	up
ATG4B	13	0	0.91849	no	4.01041e-54	up
RBPJL	12	1	0.918728	no	0.310789	up
IFT80	13	0	0.919059	no	1.08879e-23	up
S1PR4	13	0	0.919282	no	0.0479773	up
MCM3	13	0	0.919348	no	3.72281e-60	up
UBQLN1	13	0	0.919504	no	3.97667e-17	up
DMRT2	12	1	0.919516	no	0.00159296	up
GPHN	13	0	0.919648	no	6.32066e-10	down
TRDMT1	13	0	0.919659	no	1.48095e-08	up
MAP3K11	12	1	0.920195	no	1.0826e-45	up
DRAM1	13	0	0.920233	no	8.12141e-19	up
ATP7B	12	1	0.92095	no	0.319274	up
C8orf33	11	2	0.921034	no	3.11975e-75	up
CORO1A	13	0	0.921045	no	0.0107854	up
KIF4A	13	0	0.921285	no	2.50017e-41	up
C4BPA	13	0	0.921459	no	0.000223859	down
ISL1	11	2	0.921533	no	0.0949109	up
HIST3H3	13	0	0.921742	no	3.3996e-06	up
BNIP3L	11	2	0.921935	no	0.271752	up
AHR	11	2	0.921947	no	0.155357	down
UBAC2	12	1	0.921982	no	7.87494e-44	up
TTC29	13	0	0.922056	no	0.209057	up
LCN12	13	0	0.922056	no	5.31e-20	up
NBN	12	1	0.92223	no	3.7419e-24	up
GZF1	13	0	0.922261	no	1.39087e-23	up
IKZF1	13	0	0.922283	no	0.64153	down
UPK1B	13	0	0.92238	no	0.518325	down
PIK3R5	12	1	0.922455	no	0.386158	down
AIRE	13	0	0.922607	no	3.99299e-06	up
KAT5	13	0	0.922865	no	9.79726e-27	up
FOXP1	13	0	0.922951	no	3.91054e-11	up
BTNL2	12	1	0.922993	no	0.67334	down
SNRPF	13	0	0.923176	no	1.37639e-40	up
CABP1	12	1	0.923261	no	4.94958e-12	up
UBP1	13	0	0.923293	no	2.38007e-15	up
RGPD3	11	2	0.923447	no	0.0274135	down
SIRT1	13	0	0.923571	no	0.101728	down
MEOX2	11	2	0.923877	no	2.09576e-17	up
CLCNKA	13	0	0.923891	no	1.19179e-15	up
PVRL1	12	1	0.924093	no
CD28	12	1	0.924171	no	0.000156774	up
KANSL1	11	2	0.924282	no	4.9785e-36	up
TBC1D10C	10	3	0.92429	no	2.03621e-05	up
PLIN1	12	1	0.924403	no	0.000361774	down
AXIN1	7	6	0.924446	no	4.06161e-29	up
LZTS2	12	1	0.924447	no	4.77632e-37	up
MCM2	13	0	0.924453	no	1.26504e-45	up
TRIM32	13	0	0.924558	no	7.26672e-34	up
BRMS1	10	3	0.92475	no	6.38484e-46	up
NHLH2	13	0	0.924906	no	0.00617461	up
GPR110	13	0	0.925274	no
POLDIP3	13	0	0.92539	no	1.50359e-41	up
CDC42	13	0	0.925431	no	2.34291e-21	up
RAB3D	13	0	0.925536	no	8.24857e-19	up
RXRB	13	0	0.925808	no	4.05372e-61	up
PECAM1	13	0	0.925829	no	7.95933e-31	up
SLC20A2	12	1	0.925869	no	0.0823936	up
SND1	13	0	0.925943	no	1.92766e-53	up
TAL1	13	0	0.926089	no	0.524151	down
XRCC4	12	1	0.926184	no	1.06e-34	up
ARL8A	13	0	0.926577	no	3.26439e-20	up
KIAA1549L	12	1	0.926778	no	4.38251e-05	up
KLHL25	13	0	0.926815	no	0.00421403	up
DHRS7	13	0	0.926887	no	4.42528e-23	up
GABARAPL1	12	1	0.9271	no	2.33403e-08	down
TEAD4	13	0	0.927237	no	5.22041e-16	up
TBC1D3P1-DHX40P1	13	0	0.927248	no	0.219891	up
PLXND1	13	0	0.92773	no	3.28783e-29	up
BCAR1	13	0	0.927832	no	8.75708e-07	up
NFATC2	12	1	0.927838	no	0.809925	up
CREB3L1	13	0	0.928128	no	4.83127e-06	up
ARHGAP12	13	0	0.928271	no	1.31591e-16	up
ACOX3	13	0	0.928423	no	0.0688866	up
MYF6	13	0	0.928453	no	0.043034	up
RBBP5	13	0	0.928504	no	4.8479e-53	up
MED15	12	1	0.92858	no	2.70523e-42	up
INPP4A	12	1	0.928718	no	1.93129e-14	up
RAB27A	13	0	0.92894	no	0.0117948	down
CHM	13	0	0.929152	no	4.23406e-14	up
NPFFR2	12	1	0.929202	no	5.55825e-13	up
APH1B	13	0	0.929624	no	1.45831e-17	up
IRF8	12	1	0.929892	no	9.38726e-11	down
SLC27A6	13	0	0.930005	no	0.00911478	down
PLXNC1	12	1	0.930007	no	4.17147e-33	up
CCR9	13	0	0.930204	no	0.16145	down
STRADA	13	0	0.930354	no	3.29985e-47	up
MED25	13	0	0.930364	no	1.49258e-58	up
RPS6KB2	10	3	0.930437	no	2.75719e-36	up
KCTD21	12	1	0.930567	no	1.05966e-19	up
HDAC2	13	0	0.930751	no	8.07744e-29	up
BARHL2	13	0	0.930969	no	0.135948	up
PDE6A	13	0	0.931117	no	1.77e-12	up
OTUB1	13	0	0.931245	no	4.36589e-44	up
ISG20	12	1	0.93134	no	0.00205661	up
RASL12	13	0	0.931393	no	6.76058e-29	up
HAS2	13	0	0.931402	no	0.333203	down
E2F3	12	1	0.931412	no	2.81057e-27	up
PBRM1	13	0	0.931501	no	1.29034e-07	up
RBM15	13	0	0.931511	no	1.86862e-08	up
ECE2	13	0	0.931736	no	4.64192e-37	up
PPP2CB	11	2	0.931972	no	0.00325823	down
ABCC1	12	1	0.932543	no	2.3287e-15	up
TLR4	13	0	0.933079	no	2.47015e-08	down
NOMO3	12	1	0.9336	no	1.38592e-09	up
ANKIB1	13	0	0.933628	no	5.04145e-16	up
OR2T4	12	1	0.93364	no	0.104757	up
ASF1B	13	0	0.933839	no	9.45005e-43	up
POLA2	13	0	0.933896	no	2.97617e-59	up
MAGEA3	13	0	0.933934	no	4.26527e-18	up
MAGEA6	13	0	0.933934	no	6.99716e-17	up
CD84	12	1	0.934069	no	0.950562	up
MYO10	10	3	0.934207	no	0.652804	up
PWP2	13	0	0.934211	no	0.163042	up
SERPINB9	13	0	0.93425	no	0.000164174	down
AGXT	13	0	0.934364	no	2.60613e-16	down
MYC	12	1	0.934624	no	0.00110976	down
MNT	12	1	0.934782	no	6.78818e-29	up
RREB1	11	2	0.935021	no	8.46801e-19	up
CHD1	12	1	0.935294	no	0.00168148	up
ADRM1	13	0	0.935648	no	1.44064e-30	up
CDH3	12	1	0.935676	no	0.00731519	up
CACNA2D2	13	0	0.935677	no	2.40334e-07	up
TTC7B	11	2	0.935729	no	0.114266	down
FKBP4	13	0	0.935742	no	8.29373e-30	up
RNFT1	13	0	0.935967	no	0.00267132	up
CHKA	10	3	0.936012	no	3.67142e-37	up
ULK2	10	3	0.936204	no	0.000113436	up
KCNJ10	12	1	0.936299	no	0.172343	down
MPZL2	12	1	0.936328	no	2.07194e-14	up
ASCL4	13	0	0.936451	no	2.7644e-05	up
MATN4	12	1	0.936502	no	0.280194	up
SDCBP	11	2	0.936683	no	1.52537e-24	up
MRAS	13	0	0.936775	no	4.33419e-18	up
ESRP1	12	1	0.936975	no	7.60156e-08	up
FAM20B	13	0	0.937062	no	1.28037e-67	up
SOCS6	11	2	0.937176	no	1.03849e-05	down
GPR19	12	1	0.937234	no	1.4204e-35	up
HOXA13	11	2	0.937247	no	2.58442e-35	up
TXN	13	0	0.937264	no	1.16778e-36	up
NAT10	13	0	0.937448	no	1.20357e-42	up
SLK	13	0	0.937512	no	1.55873e-11	up
LETM1	13	0	0.937732	no	1.23308e-53	up
HOXA10-HOXA9	11	2	0.937826	no
ZBTB41	11	2	0.937986	no	4.52513e-33	up
RPS10	13	0	0.93816	no	1.21185e-37	up
RPS10-NUDT3	13	0	0.93816	no	0.0255156	up
CYP19A1	12	1	0.938282	no	0.000904949	up
PI4K2B	12	1	0.938518	no	0.988511	down
SLC25A11	12	1	0.938584	no	3.45649e-11	up
TCF12	13	0	0.938632	no	1.73617e-14	up
NRIP1	12	1	0.938876	no	0.026995	down
FAM69B	13	0	0.938993	no	1.03066e-30	up
UBE2MP1	12	1	0.939045	no	8.39258e-20	up
JUNB	12	1	0.93926	no	2.20692e-07	down
CHUK	12	1	0.93968	no	1.68103e-14	up
HHAT	13	0	0.939755	no	2.70156e-22	up
ARID3B	13	0	0.940164	no	1.64468e-28	up
SETD1B	13	0	0.940208	no	4.1209e-30	up
LLGL2	13	0	0.940217	no	1.42248e-36	up
STRAP	12	1	0.940227	no	2.49087e-32	up
CPEB3	13	0	0.940314	no	1.95836e-14	down
FTSJ3	13	0	0.940394	no	1.09279e-53	up
MED13	12	1	0.940412	no	1.57368e-08	up
ULBP2	13	0	0.9405	no	1.15216e-09	up
RAET1L	13	0	0.9405	no	0.00879407	up
INSR	13	0	0.941133	no	1.1936e-06	up
ATP1A1	13	0	0.941431	no	2.69449e-19	up
MOK	12	1	0.941646	no	5.35869e-18	up
RAF1	13	0	0.941961	no	8.33172e-32	up
BCAM	12	1	0.94208	no	3.63931e-21	up
CELF4	12	1	0.942224	no	1.00402e-07	up
DNMT3A	12	1	0.942359	no	7.01129e-53	up
EGFR	12	1	0.942485	no	0.880498	up
SPRYD4	13	0	0.942496	no	1.3776e-20	down
CYP11B1	12	1	0.942736	no	0.147331	up
BTBD8	13	0	0.942737	no
HSD17B6	13	0	0.942797	no	6.16083e-19	down
PPRC1	13	0	0.942977	no	0.00121422	up
RBM47	10	3	0.943154	no	0.364479	up
HEY2	13	0	0.943233	no	0.000159923	down
LRRD1	13	0	0.94325	no	8.26256e-05	up
COL5A3	13	0	0.94336	no	1.18159e-23	up
DSEL	12	1	0.943394	no	0.619974	up
STAT2	11	2	0.943624	no	6.55679e-08	up
ATP11A	13	0	0.943691	no	6.12422e-18	up
PRPS2	13	0	0.943767	no	1.01004e-09	up
ATG9B	12	1	0.944003	no	6.79701e-08	up
CACNA1A	12	1	0.944144	no	5.73143e-11	up
OPRK1	13	0	0.944197	no	0.151228	up
NF2	12	1	0.944275	no	5.04438e-53	up
PRPS1	13	0	0.944315	no	4.85033e-15	up
PTAR1	12	1	0.944485	no	2.17445e-07	up
STK38	13	0	0.94485	no	9.48056e-21	up
DAPK3	13	0	0.944934	no	1.81615e-23	up
GPR89B	12	1	0.944998	no	1.38177e-33	up
GPR89A	12	1	0.944998	no	2.79553e-54	up
GPR89C	12	1	0.944998	no
RIT2	13	0	0.945183	no	0.0582897	down
FOSB	13	0	0.945266	no	2.2518e-07	down
RORA	13	0	0.945266	no	0.00657311	down
WDR92	13	0	0.945299	no	1.56011e-35	up
PTPN18	13	0	0.945357	no	9.48541e-29	up
KDR	12	1	0.945542	no	0.816431	up
ZBTB34	13	0	0.945621	no	4.30059e-35	up
TXK	12	1	0.945705	no	0.38477	down
ABHD13	13	0	0.945999	no	0.865504	down
FN3K	12	1	0.946039	no	2.91813e-12	up
NFIX	13	0	0.946294	no	4.87561e-18	up
OR10G2	13	0	0.946465	no	0.00113858	up
SUCNR1	12	1	0.946567	no	0.99738	up
TLX1	13	0	0.946668	no	1.36523e-32	up
PAX3	13	0	0.94679	no	0.0159869	up
BAG3	13	0	0.947008	no	0.00117809	up
HPCAL4	13	0	0.94725	no	0.256559	up
LHX1	13	0	0.947491	no	0.00140077	up
GRM6	13	0	0.947539	no	0.199947	up
HTR3A	12	1	0.947543	no	0.0398217	up
PUF60	12	1	0.947719	no	5.11993e-66	up
IKBKG	12	1	0.947769	no	9.6425e-29	up
WNK4	12	1	0.94786	no	3.49729e-20	up
RASD1	11	2	0.947946	no	0.00398728	down
BCLAF1	13	0	0.948106	no	9.21061e-11	up
KIF14	13	0	0.948162	no	2.51267e-43	up
KCTD17	12	1	0.948184	no	1.33098e-18	up
CCNK	12	1	0.948192	no	4.64386e-15	up
MNAT1	13	0	0.948225	no	1.67612e-42	up
TTC24	12	1	0.94825	no	0.000325391	up
TMPRSS3	12	1	0.948423	no	2.71348e-06	up
HS3ST1	12	1	0.948448	no	0.0119135	up
CDK11B	12	1	0.948654	no	2.99854e-33	up
HMOX1	13	0	0.948826	no	0.00165987	down
BMP4	13	0	0.948857	no	3.98081e-12	up
SLC10A2	13	0	0.948928	no	0.0745369	up
MAN1B1	13	0	0.949132	no	1.33481e-45	up
CADM2	13	0	0.949257	no	0.689787	up
MST1P2	11	2	0.949323	no	0.00104034	up
AFF4	12	1	0.949641	no	0.116375	down
NRF1	13	0	0.949832	no	1.62203e-39	up
FKBP11	13	0	0.949964	no	2.06159e-35	up
KRAS	13	0	0.950095	no	0.00012696	up
ADCY7	11	2	0.95011	no	0.0185254	up
NR6A1	13	0	0.950157	no	1.85628e-29	up
SERPINB8	12	1	0.95043	no	1.33677e-05	down
CELF6	13	0	0.950472	no	4.02857e-11	up
CD109	13	0	0.950877	no	9.89689e-30	up
ATP10D	12	1	0.950979	no	0.000111745	up
CXCR3	13	0	0.950983	no	2.96792e-05	up
NFASC	13	0	0.951097	no	0.00374047	up
ATG10	13	0	0.951112	no	7.07835e-53	up
GSTT2	12	1	0.951445	no	0.000832006	up
GSTT2B	12	1	0.951445	no	0.97235	up
ECH1	13	0	0.95146	no	0.0974753	down
ESAM	11	2	0.95159	no	2.2413e-24	up
ABCF1	13	0	0.951619	no	1.93011e-50	up
E2F4	13	0	0.951859	no	8.55713e-44	up
ITGB7	13	0	0.951867	no	0.00449382	up
EPHA4	12	1	0.951924	no	3.39538e-08	up
ATG12	13	0	0.951972	no	9.1204e-40	up
KCNJ8	13	0	0.951972	no	0.060562	down
PCGF5	13	0	0.952136	no	0.125404	up
SLC24A6	13	0	0.952211	no
PDE3B	12	1	0.952282	no	0.0846794	down
MCM6	13	0	0.952389	no	3.31391e-53	up
PTPRG	12	1	0.952831	no	2.18155e-32	up
FKBP2	13	0	0.952996	no	8.20504e-14	up
BOLL	13	0	0.953055	no	0.00031054	up
GOLGA5	13	0	0.953106	no	5.17749e-14	up
TRIM66	12	1	0.953207	no	1.13961e-31	up
DUSP8	13	0	0.953275	no	2.66061e-07	up
RBP1	13	0	0.953297	no	0.00367705	up
NUDT5	12	1	0.953603	no	1.2544e-51	up
ACO2	13	0	0.953611	no	1.01577e-15	up
CCNF	13	0	0.953611	no	1.8622e-57	up
NUMB	11	2	0.95377	no	3.2298e-07	up
LGALS7	13	0	0.953872	no	0.00523985	up
LGALS7B	13	0	0.953872	no	0.0182057	up
CDK1	13	0	0.954521	no	8.03653e-46	up
RAC1	11	2	0.954558	no	4.81756e-34	up
CABLES2	13	0	0.954643	no	9.28069e-39	up
SIRT4	12	1	0.954694	no	6.39585e-24	up
RGMA	13	0	0.954922	no	1.13657e-20	up
STARD6	13	0	0.954986	no	0.000211373	up
HIRA	11	2	0.955628	no	4.20568e-35	up
RHOH	10	3	0.956177	no	0.342687	up
KIAA1967	11	2	0.956186	no
RUFY3	12	1	0.956536	no	5.691e-06	up
SMARCA5	13	0	0.956578	no	2.66848e-06	up
BTF3	13	0	0.956633	no	2.8388e-36	up
NFIC	13	0	0.956647	no	7.79622e-06	up
ZC3HAV1	12	1	0.956802	no	4.78097e-17	up
TRNAU1AP	13	0	0.956806	no	1.35785e-43	up
RASA1	13	0	0.956902	no	3.14594e-17	up
BCOR	12	1	0.956953	no	1.88457e-12	up
BHMT	13	0	0.956991	no	2.18839e-09	down
PPP3CA	11	2	0.957173	no	0.177154	up
FAM22F	13	0	0.957204	no
FAM22G	13	0	0.957204	no
RDH10	13	0	0.957245	no	6.90236e-17	up
RAB11B	13	0	0.957333	no	3.62188e-16	up
DDX39A	13	0	0.957402	no	2.15795e-53	up
BAI1	12	1	0.957445	no
FLCN	11	2	0.957501	no	5.49384e-28	up
CASC5	13	0	0.957572	no
TLN1	11	2	0.957745	no	2.93897e-17	up
TAPBPL	13	0	0.957815	no	7.0792e-05	up
TRPM1	13	0	0.957815	no	0.00156071	up
SIGLEC9	13	0	0.95822	no	1.68277e-05	down
SARDH	13	0	0.958233	no	1.74783e-17	down
HMG20B	13	0	0.958347	no	3.90647e-37	up
CTH	13	0	0.95836	no	0.122537	down
AJAP1	12	1	0.958395	no	0.467913	up
PITPNM2	11	2	0.958472	no	8.47525e-21	up
OR11G2	12	1	0.958478	no	0.0187307	up
RUNX2	13	0	0.958826	no	0.0408606	up
RPAP3	13	0	0.95886	no	3.19525e-32	up
EFNA2	13	0	0.959018	no	1.33845e-05	up
C14orf169	12	1	0.959094	no
TRIL	11	2	0.959095	no	1.45854e-29	up
FLI1	12	1	0.95919	no	0.0422755	up
KIT	11	2	0.959196	no	0.000794549	up
AVPR1B	13	0	0.959328	no	0.000121737	up
HPD	13	0	0.9594	no	0.0806724	down
ABCB10	13	0	0.959479	no	4.75012e-32	up
ESPNL	12	1	0.959587	no	0.77547	up
ZBTB2	13	0	0.959649	no	0.00581787	up
PDX1	12	1	0.959703	no	7.84749e-07	up
SIGLEC1	11	2	0.959782	no	0.000173741	down
CHRNB3	12	1	0.959791	no	0.151451	up
LRRC8A	13	0	0.959922	no	3.18938e-14	up
ZNF197	13	0	0.959974	no	2.42316e-16	up
NOL11	13	0	0.960084	no	5.34897e-53	up
TM2D2	12	1	0.960278	no	0.29413	up
HOXC6	13	0	0.960362	no	6.32924e-09	up
SLIT1	12	1	0.960439	no	0.00123415	up
CREB3L4	12	1	0.960506	no	7.13051e-68	up
NWD1	12	1	0.960579	no	0.000133056	up
RGPD5	12	1	0.960666	no	0.829988	up
PTP4A2	13	0	0.960816	no	7.99801e-14	up
SLC7A9	13	0	0.960976	no	4.90404e-11	up
SH3BP4	13	0	0.961128	no	9.96161e-06	up
RRP36	12	1	0.961335	no	2.10925e-65	up
VIT	12	1	0.961401	no	0.100002	up
SYNPO	13	0	0.961437	no	1.70768e-06	up
SH3RF1	13	0	0.961481	no	0.0596872	up
TP63	13	0	0.961532	no	0.000153054	up
COA1	13	0	0.961826	no	1.01689e-51	up
ING1	13	0	0.961857	no	7.8374e-11	up
GRK5	12	1	0.961944	no	0.0136329	up
ANKK1	11	2	0.961966	no	3.35159e-06	up
ARHGEF28	13	0	0.962025	no	2.03297e-23	up
TTC3	12	1	0.962229	no	4.62711e-19	up
TERF1	12	1	0.962493	no	1.42617e-46	up
CD7	11	2	0.962588	no	0.000475116	up
SSH2	13	0	0.962754	no	5.4973e-29	up
TBC1D10A	12	1	0.962762	no	1.89368e-05	up
PDE4C	13	0	0.96287	no	3.75527e-24	up
FPGT-TNNI3K	11	2	0.963016	no	7.50335e-08	up
USP5	12	1	0.963048	no	2.54707e-41	up
COLEC11	12	1	0.963194	no	4.15978e-07	down
THOC3	12	1	0.963333	no	2.86679e-44	up
AVPR1A	13	0	0.963344	no	5.95157e-06	down
OPN1LW	13	0	0.963837	no	0.0623295	up
BRI3	13	0	0.963861	no	6.27247e-18	up
CSRNP3	12	1	0.963879	no	0.469194	up
RNF17	13	0	0.963968	no	1.28527e-07	up
SHE	12	1	0.964152	no	5.18279e-08	up
TERF2	12	1	0.964158	no	8.85598e-31	up
HCN2	13	0	0.964165	no	2.14854e-16	up
UBA3	13	0	0.964325	no	2.58292e-23	up
BBC3	13	0	0.964349	no	1.59198e-32	up
SOX18	12	1	0.964486	no	2.73177e-18	up
FOXR2	13	0	0.964579	no	0.120763	up
HOXC9	13	0	0.964743	no	1.89336e-11	up
SOD2	12	1	0.964755	no	0.904736	down
TBPL1	13	0	0.964942	no	3.84847e-16	up
RNF19A	13	0	0.965006	no	2.90054e-06	up
MTMR7	12	1	0.965078	no	1.44668e-08	up
GABRG1	11	2	0.965325	no	0.995471	down
MIEN1	13	0	0.965481	no	5.43008e-52	up
RBFOX3	12	1	0.965585	no	0.000380578	up
BTBD1	13	0	0.965642	no	2.62248e-07	up
COL22A1	13	0	0.965682	no	4.54914e-06	up
DHX15	11	2	0.966238	no	5.72895e-24	up
TYMS	13	0	0.966258	no	1.84559e-42	up
WIF1	13	0	0.966478	no	0.00217041	up
CDY1	13	0	0.966635	no
CDY2A	13	0	0.966635	no	0.0858105	up
CDY2B	13	0	0.966635	no	0.322223	down
CDY1B	13	0	0.966635	no
SMARCA1	13	0	0.966691	no	6.83773e-14	up
EVI2A	13	0	0.966909	no	0.149928	up
TNFRSF12A	13	0	0.96707	no	0.0201359	up
RRN3	12	1	0.96718	no	0.619028	down
TFE3	13	0	0.967242	no	2.51814e-28	up
PRKCA	13	0	0.967264	no	7.63523e-45	up
PGK1	13	0	0.967275	no	2.11577e-28	up
SMARCD3	13	0	0.967451	no	2.4826e-13	up
ITGA4	12	1	0.967462	no	0.989754	down
SLC39A10	13	0	0.967479	no	1.20095e-40	up
ASPSCR1	13	0	0.967528	no	5.00802e-22	up
YES1	13	0	0.967534	no	0.830659	up
RASGEF1A	13	0	0.967616	no	1.22903e-09	up
OMD	13	0	0.967862	no	0.517298	up
PARP2	12	1	0.967952	no	6.77738e-61	up
CA6	13	0	0.968014	no	0.000667179	up
TNNI3K	13	0	0.968019	no	0.672067	up
FOXN1	13	0	0.968316	no	0.0294727	up
ZNF76	13	0	0.968321	no	1.68367e-60	up
NYX	13	0	0.96845	no	0.00188373	up
ENO2	13	0	0.968547	no	4.90587e-07	up
DDX54	13	0	0.968579	no	2.48615e-44	up
TOP2A	13	0	0.968605	no	1.182e-42	up
ATP6AP1	11	2	0.968816	no	3.26005e-71	up
XKR4	12	1	0.968882	no	0.628613	up
STK11IP	13	0	0.969141	no	1.30727e-46	up
HOXD13	11	2	0.969151	no	0.0991523	up
MCPH1	11	2	0.969197	no	0.00829832	up
PRIM1	11	2	0.969209	no	1.76576e-51	up
OXER1	13	0	0.969278	no	0.89368	down
NFX1	12	1	0.96954	no	6.86407e-16	up
PI4KA	12	1	0.969578	no	1.8864e-24	up
HSD17B2	13	0	0.969596	no	5.68107e-06	down
ARNTL2	13	0	0.969799	no	2.39743e-11	up
GLYCTK	13	0	0.969949	no	0.127918	down
MBD4	12	1	0.970058	no	9.33697e-09	up
MCM4	12	1	0.970373	no	2.5982e-53	up
ZWINT	10	3	0.970383	no	1.23045e-51	up
FOXJ3	13	0	0.970476	no	1.08466e-15	up
CXCL12	13	0	0.970567	no	9.25671e-18	down
VSIG8	12	1	0.97067	no	0.00019316	up
MCM7	13	0	0.97096	no	5.26064e-43	up
ZNF92	12	1	0.971053	no	7.60736e-38	up
ARHGAP36	13	0	0.971065	no	0.0399348	up
TEC	12	1	0.971136	no	0.934424	down
ANKFY1	11	2	0.971261	no	0.970516	up
SCN2B	12	1	0.971277	no	0.119481	up
INPP5B	13	0	0.971305	no	0.165892	down
PTTG1IP	13	0	0.971324	no	1.26877e-19	up
ZNF423	12	1	0.971561	no	3.85689e-14	up
ARID5A	13	0	0.971783	no	0.00420956	up
PTTG1	13	0	0.971915	no	6.79596e-51	up
SPATA5L1	12	1	0.972082	no	4.04858e-33	up
CECR2	11	2	0.9723	no	2.92464e-09	up
TOPBP1	13	0	0.972366	no	1.32845e-48	up
THRAP3	13	0	0.972505	no	7.30249e-11	up
CHRM5	13	0	0.972682	no	7.62004e-12	up
GMPS	13	0	0.972943	no	2.96331e-59	up
FGFR2	13	0	0.973165	no	0.0159226	up
GTF2E1	12	1	0.973267	no	1.31164e-49	up
POU2F3	11	2	0.97337	no	5.13343e-07	up
SIX6	13	0	0.973808	no	0.11479	up
GNAS	13	0	0.974133	no	2.28875e-30	up
AAMP	13	0	0.974211	no	4.45842e-31	up
FGL2	9	4	0.97436	no	0.000184163	down
SOX4	13	0	0.974442	no	1.97188e-18	up
MAFG	13	0	0.974447	no	1.76514e-53	up
PSPC1	13	0	0.974487	no	1.97402e-33	up
GTF2H4	13	0	0.974658	no	3.13951e-40	up
HOXC13	13	0	0.974681	no	0.00156307	up
IQCA1	13	0	0.974739	no	0.116202	up
RRN3P2	13	0	0.975174	no	1.48537e-09	up
RRN3P1	13	0	0.975174	no	0.00289969	up
ARID1A	9	4	0.975185	no	1.77983e-17	up
GUCY2D	12	1	0.975497	no	1.17025e-12	up
SUV420H2	13	0	0.975652	no
OXTR	13	0	0.97573	no	0.0170421	up
TTL	13	0	0.975795	no	3.38176e-59	up
SH2D4B	13	0	0.975821	no	1.10929e-06	up
CDKL1	13	0	0.976014	no	1.58004e-11	up
MCL1	12	1	0.976531	no	0.000227325	down
RBBP4	13	0	0.976533	no	5.7435e-45	up
PGAM2	13	0	0.976776	no
GAPDH	13	0	0.977302	no	1.85403e-42	up
ZMPSTE24	13	0	0.977555	no	3.51488e-42	up
DNMT1	12	1	0.977699	no	2.08939e-44	up
ERCC1	13	0	0.977721	no	6.10263e-25	up
PARP10	12	1	0.977792	no	2.21092e-24	up
SRPX	13	0	0.978046	no	0.000950437	down
PAF1	13	0	0.978201	no	2.3978e-26	up
PPIL2	13	0	0.978312	no	2.31645e-48	up
COX11	12	1	0.978321	no	8.6389e-30	up
CSH1	13	0	0.97854	no	0.691057	up
CSH2	13	0	0.97854	no	4.09294e-05	up
WDFY3	11	2	0.979095	no	0.0202068	up
TNF	13	0	0.979159	no	0.862698	down
HOXB3	13	0	0.979228	no	1.41217e-09	up
HBB	12	1	0.979228	no	1.67453e-05	down
FRAS1	11	2	0.979283	no	2.94247e-09	up
TNFRSF6B	13	0	0.979346	no
RTEL1-TNFRSF6B	13	0	0.979346	no	2.05215e-40	up
ACSL3	12	1	0.979619	no	2.44482e-13	up
RFC1	12	1	0.979647	no	3.88483e-42	up
XRCC5	13	0	0.979659	no	2.27034e-18	up
SMARCB1	13	0	0.979748	no	3.44481e-48	up
MED9	11	2	0.980022	no	3.90265e-07	up
PRPF4B	13	0	0.980178	no	8.00914e-35	up
NPAS2	13	0	0.980229	no	5.97199e-20	up
CTNND1	12	1	0.980527	no	4.01054e-08	up
TMX2-CTNND1	12	1	0.980527	no	0.81873	up
SKIV2L2	13	0	0.980621	no	4.87237e-37	up
CFTR	11	2	0.980727	no	0.237435	up
CCNI2	13	0	0.980946	no	2.17264e-12	up
ID1	12	1	0.981123	no	6.46521e-07	down
PSAT1	13	0	0.981158	no	3.73828e-10	down
ULK4	13	0	0.981284	no	3.82614e-13	up
MAP3K3	13	0	0.98159	no	2.02701e-12	up
HIC1	12	1	0.98174	no	0.270599	up
CXXC1	13	0	0.981857	no	1.66717e-48	up
NFKBIB	13	0	0.982017	no	1.31191e-19	up
BRAF	13	0	0.982044	no	5.48245e-17	up
MPP5	13	0	0.982482	no	4.12921e-09	up
TFDP2	13	0	0.982571	no	1.05222e-22	up
ZBTB39	13	0	0.982719	no	5.56885e-20	up
CAMK2G	13	0	0.982784	no	6.26905e-45	up
LOC728554	13	0	0.982787	no
CAPN1	13	0	0.982882	no	5.75483e-37	up
FKBP10	13	0	0.982927	no	4.15461e-11	up
ARAP3	13	0	0.982963	no	7.62338e-17	up
KCNE1	13	0	0.983001	no	0.000731505	down
KIF13B	11	2	0.983139	no	0.00228729	up
SRCAP	13	0	0.983271	no	7.22043e-37	up
MDM4	13	0	0.983274	no	1.26735e-45	up
WDR36	12	1	0.983342	no	0.0144089	up
DLST	12	1	0.983355	no	0.00040564	up
BUB3	13	0	0.983404	no	9.36613e-59	up
APRT	12	1	0.983408	no	1.79784e-24	up
HSH2D	13	0	0.983543	no	0.063565	up
AP5M1	12	1	0.983586	no	3.4605e-06	up
HNRNPUL1	13	0	0.98364	no	3.38729e-50	up
CHMP4C	13	0	0.983749	no	1.49468e-32	up
NUMA1	12	1	0.983814	no	1.93922e-29	up
BNIP3	13	0	0.983839	no	0.023428	up
CDC40	12	1	0.983891	no	0.549357	up
SMARCA4	13	0	0.984186	no	3.60109e-62	up
OLIG3	11	2	0.984269	no	0.010161	up
COL8A2	13	0	0.984277	no	0.0422663	up
WDR26	13	0	0.9844	no	5.02488e-36	up
ATP7A	13	0	0.984559	no	3.83239e-20	up
NEUROG1	13	0	0.984627	no	0.00383572	up
WDR3	13	0	0.984633	no	4.38479e-07	up
RBM19	13	0	0.984654	no	1.75872e-53	up
TNFAIP1	13	0	0.984719	no	3.33705e-11	up
DDX47	12	1	0.984758	no	1.62477e-07	up
PPARG	13	0	0.98476	no	8.14651e-17	up
BIRC5	12	1	0.984764	no	1.54555e-42	up
GTF3A	12	1	0.984869	no	3.52241e-16	up
TNFSF4	12	1	0.984878	no	2.64796e-17	up
RNF130	13	0	0.984895	no	0.00123716	down
MED8	13	0	0.98493	no	5.88559e-39	up
FH	13	0	0.984974	no	1.59842e-16	up
MED27	13	0	0.985044	no	8.28303e-47	up
CRSP8P	13	0	0.985044	no
CBX6	13	0	0.985119	no	8.13433e-17	up
PRDM11	13	0	0.985234	no	4.5053e-13	up
HAVCR1	13	0	0.985283	no	0.000320273	up
ARL9	12	1	0.985289	no	4.16932e-05	up
NRK	13	0	0.985417	no	0.296096	down
SIGLEC10	13	0	0.985598	no	0.652549	down
PLK3	13	0	0.985617	no	0.000866116	down
BMX	13	0	0.985721	no	0.0392681	down
ZEB2	13	0	0.985973	no	0.000741925	down
CTR9	13	0	0.986063	no	5.36665e-14	up
NEUROD2	13	0	0.986409	no	0.00260242	up
ANKRD17	11	2	0.986585	no	7.07394e-07	up
BRD8	13	0	0.986633	no	6.79619e-59	up
ELAC2	13	0	0.986951	no	3.62461e-12	up
HLX	12	1	0.987192	no	0.00148631	up
MRGPRE	13	0	0.987195	no	0.0448561	up
OR2T34	9	4	0.987237	no	0.00895622	up
RFC5	13	0	0.987259	no	7.68541e-45	up
ZBTB45	12	1	0.987372	no	6.70752e-73	up
ASS1	13	0	0.987453	no	2.94572e-09	down
NUDT9	11	2	0.987526	no	5.56497e-09	up
GNL3	12	1	0.987627	no	1.05668e-20	up
SMAP1	13	0	0.987669	no	9.34888e-33	up
DHX37	12	1	0.987679	no	8.98562e-52	up
MLL4	13	0	0.987899	no
SMC1A	13	0	0.987906	no	1.09776e-26	up
RHOQ	13	0	0.987957	no	2.14448e-17	up
NAA15	13	0	0.987993	no	1.2124e-14	up
MIR200A	13	0	0.988127	no	0.196701	up
KCNK10	13	0	0.988134	no	2.38531e-05	up
TCF21	12	1	0.98818	no	8.51235e-13	down
BRD2	12	1	0.988279	no	8.89592e-25	up
SCARA3	11	2	0.988282	no	6.57414e-22	up
BET1	13	0	0.988373	no	4.08155e-28	up
MAFK	11	2	0.988483	no	0.53826	up
KRTAP5-5	13	0	0.988691	no	2.10749e-06	up
MRGPRX3	13	0	0.988703	no	0.0023883	up
TRAIP	13	0	0.988719	no	5.65428e-53	up
CYP1A2	13	0	0.988757	no	8.21553e-12	down
ACOX2	13	0	0.988873	no	9.19776e-14	down
GRK1	12	1	0.989061	no	0.000934392	up
MPZ	12	1	0.98934	no	1.32363e-15	up
UBE2I	13	0	0.989366	no	9.18473e-44	up
CPVL	11	2	0.989484	no	0.00600052	up
PPP1R10	13	0	0.989598	no	1.79061e-15	up
NMNAT3	13	0	0.989705	no	4.2999e-28	up
PROCR	12	1	0.989713	no	0.000526816	up
NOTUM	13	0	0.989823	no	4.58273e-11	up
COL7A1	12	1	0.989919	no	3.37458e-07	up
DIDO1	11	2	0.989937	no	3.94672e-35	up
CYP2E1	13	0	0.990116	no	4.51166e-09	down
MAGEA11	13	0	0.990167	no	1.5832e-05	up
PGAM4	13	0	0.990174	no	0.0529482	up
DDX46	12	1	0.990319	no	1.30946e-35	up
GLRA2	12	1	0.99043	no	0.000847111	up
CNST	13	0	0.990441	no	8.03259e-11	up
ATAD3B	13	0	0.990542	no	6.39791e-34	up
ETV6	12	1	0.990678	no	4.76637e-10	up
RASL10A	12	1	0.990828	no	0.296475	up
MCM10	12	1	0.990854	no	3.55906e-38	up
MED7	13	0	0.990951	no	2.10152e-47	up
INO80B	13	0	0.990972	no	9.36082e-24	up
INO80B-WBP1	13	0	0.990972	no	0.00921059	up
SACM1L	13	0	0.990993	no	3.54425e-08	up
PURA	13	0	0.991169	no	0.000503948	up
KIF22	13	0	0.991241	no	6.58801e-39	up
MAPK15	10	3	0.99141	no	0.000564441	up
HIVEP3	12	1	0.991555	no	0.000703444	up
GLTSCR2	12	1	0.991611	no
WDR82	13	0	0.99171	no	2.4612e-16	up
LRRN1	13	0	0.992202	no	0.268161	up
NME1	13	0	0.992247	no	1.05528e-48	up
PRMT5	12	1	0.992353	no	1.3289e-30	up
ILF3	13	0	0.992361	no	2.54546e-70	up
LOC100271836	12	1	0.99246	no
TTC27	13	0	0.992491	no	7.8685e-58	up
DOK3	13	0	0.992579	no	3.41848e-07	up
OR2T3	12	1	0.9926	no	0.000245208	up
FZD2	13	0	0.992749	no	3.9476e-07	up
RRP9	13	0	0.992758	no	9.12189e-47	up
NUP43	13	0	0.992801	no	1.24174e-47	up
LOC643387	13	0	0.992818	no
LOC440354	13	0	0.992852	no
LOC595101	13	0	0.992852	no
SMG1P1	13	0	0.992852	no	1.80975e-10	up
HSPB1	13	0	0.992864	no	1.25913e-46	up
GSK3B	13	0	0.992989	no	1.64202e-39	up
GTF2H3	12	1	0.993079	no	2.93619e-26	up
CDK6	13	0	0.993159	no	1.02374e-13	up
TSPAN6	13	0	0.993204	no	3.63478e-11	up
LRRC33	13	0	0.993298	no
ADAR	10	3	0.993335	no	3.13002e-28	up
DTL	12	1	0.993454	no	1.9437e-46	up
PDGFD	12	1	0.993472	no	0.000809983	up
CALCR	12	1	0.993671	no	0.0060729	up
TPM3P9	13	0	0.993701	no	1.80076e-30	up
SLC4A7	13	0	0.993727	no	6.02999e-08	up
ZRSR2	13	0	0.993819	no	6.51802e-21	up
EMID2	13	0	0.993864	no
SMNDC1	13	0	0.99389	no	1.11713e-14	up
MMS22L	13	0	0.993891	no	7.59705e-36	up
GHSR	13	0	0.993949	no	0.0445203	up
HCK	11	2	0.993987	no	0.278645	down
CKS1B	12	1	0.994044	no	1.70736e-69	up
ACADL	12	1	0.994056	no	1.02071e-15	down
COX20	10	3	0.994084	no	1.70559e-34	up
CCNT1	13	0	0.994128	no	2.35439e-16	up
TAF3	13	0	0.994198	no	2.53162e-16	up
ANKRD7	13	0	0.994258	no	8.54787e-09	up
LRRC15	12	1	0.994278	no	0.000445765	up
POLE2	13	0	0.994283	no	6.05118e-47	up
BCCIP	13	0	0.994299	no	1.61266e-33	up
IRS4	13	0	0.994309	no	0.41845	up
PDK2	13	0	0.994577	no	0.466937	up
KIF12	13	0	0.9946	no	5.91925e-12	up
CTAG2	13	0	0.994756	no	9.06326e-10	up
RDBP	13	0	0.994758	no
GSTM4	13	0	0.995087	no	2.63065e-07	up
CCR10	13	0	0.995104	no	6.11146e-08	up
RAX	13	0	0.995307	no	0.0695992	up
DDX49	12	1	0.995401	no	2.90857e-72	up
DNMT3L	12	1	0.99546	no	0.0199828	down
PIAS1	13	0	0.995553	no	2.20673e-19	up
BARX2	12	1	0.995662	no	0.0635791	up
UBE2D3	11	2	0.995668	no	0.369743	up
TINF2	12	1	0.995859	no	1.42288e-26	up
FANCF	12	1	0.995942	no	1.1682e-50	up
COL25A1	11	2	0.995992	no	8.45379e-11	down
MGP	12	1	0.996115	no	6.66058e-15	up
LCNL1	13	0	0.99613	no	0.0242475	up
LTV1	12	1	0.996196	no	2.35785e-18	up
PSMC4	13	0	0.996239	no	3.0761e-71	up
RABL3	13	0	0.996258	no	2.97166e-19	up
DNA2	13	0	0.996341	no	5.92789e-40	up
BTNL9	13	0	0.996354	no	1.24604e-15	up
PLRG1	12	1	0.996375	no	1.2985e-27	up
SYNCRIP	13	0	0.996486	no	4.16636e-18	up
YME1L1	13	0	0.996612	no	1.77184e-19	up
KEAP1	11	2	0.996671	no	9.95543e-41	up
EPB41L3	11	2	0.996696	no	0.464736	down
EP300	11	2	0.996705	no	9.24355e-12	up
CHEK1	12	1	0.99677	no	1.89184e-50	up
UNC5CL	13	0	0.996778	no	2.3653e-05	up
FUK	13	0	0.996796	no	1.42714e-38	up
PRKAR2A	13	0	0.996865	no	6.67345e-32	up
EP400	12	1	0.996874	no	1.261e-39	up
SUPT16H	11	2	0.996898	no	2.19768e-37	up
MED12	13	0	0.996906	no	2.06414e-46	up
IL6	11	2	0.996956	no	0.0813998	down
UTP18	13	0	0.99696	no	7.61817e-48	up
ILF2	12	1	0.997016	no	1.11113e-82	up
RABL5	13	0	0.997077	no
ADCK5	12	1	0.997124	no	2.215e-60	up
PDGFA	11	2	0.997204	no	3.78066e-36	up
FRMD5	12	1	0.997218	no	0.0124142	up
ESRRB	13	0	0.997234	no	0.702742	up
LCN9	13	0	0.997296	no	2.57466e-05	up
MFI2	13	0	0.997377	no
NEDD8-MDP1	12	1	0.997401	no	7.38149e-05	up
MTMR9LP	13	0	0.997432	no	1.93288e-19	up
LRP1	10	3	0.997516	no	0.266435	up
EDA	13	0	0.997554	no	3.22238e-12	up
TGFBR1	13	0	0.997773	no	2.75317e-16	up
CBFA2T2	12	1	0.997778	no	4.31028e-66	up
EIF4EBP3	13	0	0.997835	no	4.14687e-05	up
ANKHD1-EIF4EBP3	13	0	0.997835	no	6.81558e-34	up
MAP1LC3B	12	1	0.99784	no	0.00132955	up
CIRH1A	13	0	0.997841	no
MAP1LC3B2	13	0	0.997854	no	3.1767e-07	up
NFKBID	13	0	0.997919	no	0.000182621	up
IGSF3	13	0	0.997927	no	5.95012e-26	up
IVL	12	1	0.998067	no	0.988562	up
RTN4R	13	0	0.998087	no	3.40457e-10	up
TAGAP	13	0	0.998158	no	0.0712771	down
GRIN3A	12	1	0.998199	no	2.03182e-17	up
BTNL8	13	0	0.998211	no	9.95205e-09	up
COL4A3	10	3	0.99823	no	0.00061326	up
DDX27	12	1	0.998343	no	4.24573e-44	up
RAD17	13	0	0.998371	no	1.07348e-35	up
PMP22	11	2	0.998385	no	1.25594e-05	up
CES3	13	0	0.998522	no	5.20538e-06	down
LIMS1	13	0	0.998572	no	8.46637e-19	up
ANGPTL4	13	0	0.99871	no	0.314275	down
TFRC	13	0	0.998757	no	7.94549e-31	up
IDO2	11	2	0.998781	no	6.54854e-05	down
SMARCE1	13	0	0.998806	no	5.89907e-51	up
MDM2	13	0	0.998863	no	3.85966e-05	up
WDR1	13	0	0.998869	no	1.0527e-20	up
FABP12	13	0	0.998908	no	1.81393e-06	up
GNG13	13	0	0.998947	no	2.22206e-05	up
FUBP1	13	0	0.998952	no	7.42825e-30	up
UNG	13	0	0.998971	no	2.59005e-25	up
MTMR6	13	0	0.999036	no	0.00146596	up
EPS15	13	0	0.999097	no	1.13397e-08	up
RFC4	13	0	0.999111	no	4.54782e-65	up
OGDH	13	0	0.999136	no	3.41995e-25	up
HIST1H1C	13	0	0.999145	no	1.51609e-26	up
PRMT1	13	0	0.9992	no	1.26777e-36	up
CHAF1B	13	0	0.999268	no	2.97998e-41	up
TAF5	13	0	0.999301	no	1.64162e-40	up
STK16	12	1	0.999309	no	5.02286e-15	up
DMAP1	13	0	0.999449	no	5.14836e-36	up
UBR5	12	1	0.999458	no	6.15455e-51	up
CLSPN	13	0	0.99946	no	2.64984e-30	up
UPK1A	13	0	0.999507	no	0.000228039	up
C20orf152	12	1	0.999528	no
PPP2CA	13	0	0.999533	no	3.50948e-19	up
MED17	12	1	0.999592	no	1.28834e-21	up
RHOT1	12	1	0.999604	no	7.47752e-28	up
PELP1	12	1	0.999616	no	1.3451e-45	up
SAR1B	13	0	0.999627	no	0.0564432	up
SAE1	13	0	0.999638	no	2.88869e-66	up
ARMC1	13	0	0.999665	no	1.75525e-67	up
STK35	13	0	0.999678	no	1.34426e-34	up
SUMO2	13	0	0.999747	no	7.2354e-54	up
KIF24	12	1	0.999768	no	3.29385e-23	up
TOP1	12	1	0.999773	no	7.00655e-12	up
MED1	12	1	0.999821	no	6.15437e-24	up
SOX17	12	1	0.999832	no	3.73776e-06	up
LONP1	13	0	0.999838	no	4.80035e-22	up
IGSF21	12	1	0.999856	no	1.03171e-15	up
PDE9A	13	0	0.999891	no	8.53671e-12	up
FAM123B	13	0	0.999914	no
AHCTF1	13	0	0.999919	no	5.67609e-52	up
WDR46	13	0	0.999921	no	1.92703e-63	up
CASP8AP2	13	0	0.999937	no	5.37342e-19	up
PAK1IP1	13	0	0.99994	no	9.93626e-25	up
GRPR	13	0	0.999941	no	1.18251e-09	up
UBA2	13	0	0.999949	no	2.02629e-31	up
SART3	12	1	0.999953	no	5.95386e-42	up
DDX10	11	2	0.999957	no	1.02118e-38	up
LOC341056	12	1	0.999977	no
ADSL	12	1	0.999983	no	1.08928e-47	up
DDX3X	13	0	0.999992	no	0.211128	down
TLK2	12	1	0.999997	no	6.19733e-43	up

### Sheet: Lung_Mesothelioma
	#wt	#mut	pvalue	is_significant
CAPZA2	5	0	3.00997e-06	yes
GPR158	5	0	5.48384e-06	yes
RXRG	5	0	1.46116e-05	yes
CDC42	5	0	1.85041e-05	yes
OR6S1	5	0	1.87694e-05	yes
OR2T5	4	1	2.38342e-05	yes
DDI2	5	0	3.46222e-05	yes
ABCC1	5	0	3.57856e-05	yes
RASGRP1	5	0	4.24521e-05	yes
COPG1	5	0	4.64634e-05	yes
GRM2	5	0	5.62072e-05	yes
FERMT2	5	0	6.84037e-05	yes
FARP1	5	0	7.44785e-05	yes
DRD1	5	0	9.35685e-05	yes
OR2T29	5	0	9.75818e-05	yes
SRSF4	5	0	0.00010024	yes
ZBTB11	5	0	0.000103811	yes
TRIO	3	2	0.000109411	yes
SUV39H2	5	0	0.000109855	yes
RAB36	5	0	0.000153865	no
TEAD1	5	0	0.000157289	no
L3MBTL1	5	0	0.000158622	no
PRR5	5	0	0.000162267	no
DNAJC2	5	0	0.00021013	no
RHOG	5	0	0.000219853	no
BTNL3	5	0	0.000223525	no
TPM1	5	0	0.000225645	no
ZNF609	5	0	0.000278605	no
SMARCA1	5	0	0.00030926	no
ING1	5	0	0.000324381	no
TXNRD3	5	0	0.000326282	no
BCAR1	5	0	0.00034132	no
PATZ1	5	0	0.000378929	no
DPYD	5	0	0.000392545	no
AGTR1	5	0	0.000412548	no
TRIM17	4	1	0.000415185	no
ASCL4	5	0	0.000419783	no
GABARAP	5	0	0.000433359	no
PLXDC1	5	0	0.000457181	no
H6PD	5	0	0.000459683	no
HCRTR1	5	0	0.000468524	no
SRR	5	0	0.000520997	no
FGD5	5	0	0.000543903	no
DET1	5	0	0.000546058	no
LRRC69	5	0	0.000584118	no
DNMBP	5	0	0.000602565	no
MAP3K11	5	0	0.000604513	no
TSPAN6	4	1	0.000635197	no
RDH12	5	0	0.000661138	no
RHOA	5	0	0.000669985	no
TPM4	5	0	0.000670833	no
MAP2K2	5	0	0.00074377	no
LOC407835	5	0	0.00074377	no
MASP1	5	0	0.00082943	no
B3GNT2	5	0	0.000920619	no
VWA1	5	0	0.000928841	no
OR5W2	5	0	0.000984013	no
DUSP19	5	0	0.00101493	no
ZWINT	4	1	0.00104516	no
TGFBR2	4	1	0.0011431	no
CHD7	5	0	0.00117205	no
ETV5	5	0	0.00117404	no
NTSR2	5	0	0.00124538	no
SNAI2	5	0	0.00125025	no
DAZL	5	0	0.00125165	no
FGFR1	5	0	0.00134288	no
RHEB	5	0	0.00137269	no
DHRS11	5	0	0.00144797	no
TMEM100	4	1	0.00146808	no
RHOBTB3	5	0	0.00147007	no
USF1	5	0	0.00153966	no
SIX6	5	0	0.00156371	no
SDC4	5	0	0.00160162	no
PYGO1	5	0	0.0016342	no
SOCS7	4	1	0.00165892	no
RABGGTA	5	0	0.00182208	no
E2F1	5	0	0.00184673	no
ZRANB2	5	0	0.00184959	no
SP100	4	1	0.00189397	no
NCOA1	5	0	0.00190073	no
CBX5	5	0	0.00190855	no
ATP13A1	5	0	0.00192229	no
GSTM2	5	0	0.00194702	no
FAM83H	4	1	0.00201978	no
CBX7	5	0	0.00212417	no
AK1	5	0	0.00213807	no
SPRYD4	5	0	0.00215096	no
HMGN5	5	0	0.00217476	no
PITX3	5	0	0.00225299	no
SOHLH2	5	0	0.00226868	no
CCDC169-SOHLH2	5	0	0.00226868	no
CDKL2	5	0	0.00230715	no
WWTR1	5	0	0.00235076	no
UNG	5	0	0.00238565	no
RABL3	5	0	0.00243638	no
GPR77	5	0	0.00256142	no
ESR2	5	0	0.00256265	no
ITGB6	5	0	0.00256513	no
BIRC3	4	1	0.00257723	no
SLC46A1	5	0	0.00260505	no
FUK	5	0	0.00265565	no
L3MBTL4	4	1	0.00281219	no
NUMB	5	0	0.00284569	no
CES4A	5	0	0.0028741	no
SNAPC4	5	0	0.00298438	no
CHRNB2	5	0	0.00310091	no
NCKIPSD	5	0	0.0031038	no
ARHGAP19	5	0	0.00318994	no
ARHGAP19-SLIT1	5	0	0.00318994	no
KLC2	5	0	0.00327345	no
MAP1B	5	0	0.003402	no
OR2T12	4	1	0.00341492	no
OR2T8	4	1	0.00341492	no
OR2T33	4	1	0.00341492	no
GABRB1	5	0	0.00371602	no
NLGN3	5	0	0.00372938	no
TRIM27	5	0	0.00376632	no
IGSF11	5	0	0.00388581	no
COA1	5	0	0.00389446	no
UNC5B	4	1	0.00399664	no
LRRK2	5	0	0.00401896	no
FNTA	5	0	0.00404031	no
SATL1	5	0	0.00407251	no
CSNK2A1P	5	0	0.0040995	no
RELB	5	0	0.00416486	no
CBLC	5	0	0.00419234	no
FRS2	5	0	0.0042292	no
KBTBD6	5	0	0.00427751	no
FAM118A	5	0	0.0043489	no
CPEB3	5	0	0.00440785	no
CCKBR	5	0	0.00444237	no
PSMB9	5	0	0.00451011	no
SRSF2	4	1	0.0045184	no
HPGDS	5	0	0.00456097	no
LILRA6	5	0	0.00466406	no
MYCN	5	0	0.00467206	no
TTC19	5	0	0.00477715	no
SLC46A3	5	0	0.00480371	no
CLCN3	5	0	0.00490491	no
BNIP3	5	0	0.00493831	no
TSSK4	5	0	0.00494041	no
LMBR1	5	0	0.00495929	no
TPM3P9	5	0	0.00495929	no
NTN5	5	0	0.00505242	no
NME7	5	0	0.00513397	no
FAM58BP	5	0	0.00521001	no
ZCWPW1	5	0	0.00522095	no
IHH	4	1	0.00523048	no
JARID2	4	1	0.00525198	no
DDX28	5	0	0.00534023	no
DAZ1	5	0	0.00537823	no
DAZ3	5	0	0.00537823	no
DAZ2	5	0	0.00537823	no
DAZ4	5	0	0.00537823	no
PLXNA3	5	0	0.00540519	no
DOCK10	4	1	0.00540715	no
RAB5A	5	0	0.00543451	no
SQSTM1	4	1	0.00553207	no
YES1	5	0	0.00555997	no
TTC39C	5	0	0.00559459	no
USP1	5	0	0.00573007	no
SPEN	5	0	0.00576079	no
MAGEB18	5	0	0.00578689	no
BRMS1L	5	0	0.00585855	no
MMP2	5	0	0.00587778	no
CYR61	5	0	0.00594062	no
GABRG1	5	0	0.00608522	no
ANKRD44	5	0	0.00611249	no
CXCR3	5	0	0.00613986	no
SH2D4B	5	0	0.00627562	no
MADD	5	0	0.00631631	no
SLAMF9	5	0	0.00646296	no
LRRC8B	5	0	0.00650723	no
ZFP36L1	5	0	0.00653076	no
LDLRAD4	5	0	0.00661233	no
ITGAV	5	0	0.00664147	no
DCAF6	5	0	0.00675369	no
HOXA2	5	0	0.00682933	no
MUSK	5	0	0.00694132	no
SULT4A1	5	0	0.00697714	no
HOXA9	5	0	0.00698266	no
HOXA10-HOXA9	5	0	0.00698266	no
ITGA6	5	0	0.00708547	no
INO80C	5	0	0.00732623	no
RASEF	5	0	0.00734635	no
PGAM4	5	0	0.00752939	no
HIF1AN	4	1	0.00754283	no
CLEC1A	5	0	0.00759712	no
DNASE1	5	0	0.00760303	no
ALOX15B	5	0	0.00760894	no
MIEN1	5	0	0.00761782	no
RNF144B	5	0	0.00764452	no
HOXA5	5	0	0.00764749	no
RBM14-RBM4	5	0	0.00778211	no
EMILIN2	5	0	0.00788204	no
SLX4	5	0	0.00815978	no
ARHGEF26	5	0	0.00817231	no
MORF4L1	5	0	0.00818171	no
CNOT6L	5	0	0.00829839	no
IL6	5	0	0.00830474	no
TMED10P1	4	1	0.00831627	no
TMED10	5	0	0.00838437	no
ADAM17	5	0	0.00849043	no
TRADD	5	0	0.00849689	no
CYP51A1	5	0	0.00851954	no
MPP4	5	0	0.00855523	no
GABRB2	5	0	0.00859756	no
GLDN	5	0	0.00878846	no
ECI2	5	0	0.00880175	no
RABGAP1	5	0	0.00880508	no
FGD1	5	0	0.00889188	no
CEL	5	0	0.00889523	no
CPEB2	5	0	0.00889523	no
ANKH	3	2	0.00889555	no
BIN3	5	0	0.00893217	no
LETM2	5	0	0.00900981	no
KLF15	5	0	0.00904713	no
RAG2	5	0	0.00910505	no
BHMT2	5	0	0.00921143	no
DUSP18	5	0	0.0092598	no
GNB1	5	0	0.00931184	no
MICB	5	0	0.00931184	no
PAK7	5	0	0.00957205	no
OR4K14	5	0	0.00958272	no
GNL1	5	0	0.00968995	no
METTL21B	5	0	0.00973311	no
HOXB3	3	2	0.00993502	no
CR1L	5	0	0.0100914	no
YWHAE	5	0	0.0101062	no
ITGB2	5	0	0.0101359	no
LGALS12	5	0	0.0101546	no
BARHL1	5	0	0.0102331	no
SYNCRIP	5	0	0.0103802	no
PARP8	5	0	0.0104258	no
FABP9	4	1	0.0104443	no
ORC4	5	0	0.0104792	no
LRP10	5	0	0.0105021	no
C1QL2	5	0	0.010506	no
LIMS3	5	0	0.0106368	no
LIMS3-LOC440895	5	0	0.0106368	no
LIMS3L	5	0	0.0106368	no
FZD7	5	0	0.010867	no
NOX4	4	1	0.0108747	no
TTC28	5	0	0.0108828	no
CHMP4C	4	1	0.0110336	no
TERF1	5	0	0.0111935	no
NPTXR	5	0	0.0111976	no
ZEB1	5	0	0.011246	no
PVR	5	0	0.0112703	no
PMP22	5	0	0.0115278	no
DIDO1	4	1	0.0115986	no
BDP1	5	0	0.0118616	no
CNBP	5	0	0.0119251	no
VAV3	5	0	0.0121127	no
APOD	4	1	0.0121647	no
PHRF1	5	0	0.0122723	no
LOC375295	5	0	0.012355	no
NCKAP1	5	0	0.012368	no
ACSL6	5	0	0.012403	no
DIRAS2	5	0	0.0124249	no
MTOR	5	0	0.0125171	no
TNFRSF19	5	0	0.0125436	no
PI4K2A	5	0	0.0125745	no
FRAS1	5	0	0.0128465	no
STK36	4	1	0.0128512	no
PDE8A	5	0	0.01286	no
SLC22A7	5	0	0.0131095	no
FOXJ3	5	0	0.0131324	no
PKD1L2	4	1	0.0133211	no
CLEC2D	5	0	0.0135308	no
ACAN	5	0	0.0135636	no
RAB37	4	1	0.0135937	no
COL15A1	4	1	0.0136432	no
SRGAP3	5	0	0.0137004	no
PPARG	5	0	0.0138765	no
TAAR8	5	0	0.0139339	no
HCAR2	5	0	0.0140157	no
SEMA7A	5	0	0.0140398	no
CLCA2	5	0	0.0141658	no
PPP1R15A	5	0	0.0141707	no
CALML3	5	0	0.0143172	no
INPP4B	5	0	0.0143515	no
TRPM6	5	0	0.0144106	no
LZTS2	5	0	0.0144402	no
RAD51D	5	0	0.0144748	no
AKT2	5	0	0.0144946	no
KLK2	5	0	0.0146737	no
LRRIQ4	4	1	0.0147089	no
CASC5	5	0	0.0148294	no
SRSF12	5	0	0.0148395	no
KCTD9	5	0	0.014885	no
TLN1	4	1	0.0150737	no
PKHD1	4	1	0.0150915	no
ASB7	5	0	0.0151089	no
SRC	5	0	0.0152424	no
VN1R5	4	1	0.0153006	no
PRKX	5	0	0.0153095	no
NR5A2	5	0	0.0153769	no
SCARA5	4	1	0.0154815	no
PABPN1	5	0	0.0155228	no
DDHD2	5	0	0.0156276	no
SULT1A2	5	0	0.0156539	no
SULT1A1	5	0	0.0156539	no
LINGO2	4	1	0.015879	no
HCAR1	5	0	0.0158869	no
SMEK2	5	0	0.0159083	no
MLLT10	5	0	0.015951	no
TSPAN4	5	0	0.0159884	no
GAN	5	0	0.0160635	no
TDRD12	4	1	0.0161087	no
BRI3	5	0	0.0161551	no
WDR11	5	0	0.0161983	no
NMBR	5	0	0.0162416	no
NUDT11	5	0	0.016334	no
IGF2BP1	4	1	0.016385	no
HENMT1	5	0	0.0165255	no
CCNE2	5	0	0.0166302	no
YWHAZ	4	1	0.0166585	no
DOCK2	5	0	0.016869	no
PEX10	5	0	0.0168802	no
GRID1	5	0	0.0169194	no
MAP4K2	5	0	0.0169474	no
MCOLN2	5	0	0.0169867	no
KIAA0195	4	1	0.0170523	no
POLB	5	0	0.0170993	no
CRIM1	5	0	0.0172069	no
NSF	4	1	0.017242	no
CYP39A1	5	0	0.0173036	no
ITIH5	5	0	0.0173093	no
STON1	5	0	0.0173835	no
STON1-GTF2A1L	5	0	0.0173835	no
WFIKKN1	5	0	0.0174007	no
DCAF12	5	0	0.0175155	no
EPB41L4B	5	0	0.0176425	no
CHRNA6	5	0	0.0178168	no
HSD17B4	5	0	0.0178227	no
CAPN2	4	1	0.0178407	no
DUSP10	4	1	0.0179961	no
TG	4	1	0.0180437	no
BRWD3	5	0	0.0181104	no
CPD	5	0	0.0184378	no
PWWP2B	5	0	0.0184738	no
COQ5	5	0	0.0185942	no
HIST1H2BB	5	0	0.0186244	no
HOXA1	4	1	0.0186839	no
LAX1	5	0	0.0188002	no
GATA5	5	0	0.0190081	no
VDAC2	5	0	0.0190327	no
MECR	5	0	0.019045	no
VIMP	5	0	0.0191004	no
ADCK1	5	0	0.0191312	no
ELAVL3	5	0	0.0191497	no
BRS3	5	0	0.0194543	no
WDFY1	4	1	0.0194774	no
EGOT	5	0	0.0194793	no
CASC1	5	0	0.0194918	no
BRDT	5	0	0.0195797	no
METTL1	5	0	0.0196426	no
MFN1	5	0	0.0197373	no
FIGN	5	0	0.0197943	no
ARHGEF5	5	0	0.0199661	no
MAGEA12	5	0	0.02003	no
LOC101060230	5	0	0.02003	no
IL1R2	4	1	0.020148	no
HIGD2A	5	0	0.0202614	no
C20orf152	5	0	0.0202872	no
RNF123	5	0	0.0203974	no
CNTNAP2	5	0	0.0205275	no
GP1BB	5	0	0.0206715	no
GXYLT1	5	0	0.0206911	no
RPS6KA2	5	0	0.020724	no
ITGAE	5	0	0.0209021	no
CABYR	5	0	0.0209882	no
PROKR1	5	0	0.0209882	no
STK17B	5	0	0.0210015	no
CA2	4	1	0.0210407	no
TNNI3K	5	0	0.0212618	no
FPGT-TNNI3K	5	0	0.0212618	no
RRAGB	4	1	0.0212627	no
AMIGO2	5	0	0.0213626	no
NR1I3	5	0	0.0213626	no
TMEM14C	5	0	0.0214908	no
MEGF8	4	1	0.0215408	no
LRG1	4	1	0.0217902	no
CYP2B6	5	0	0.0217969	no
SBDS	5	0	0.0220304	no
SBDSP1	5	0	0.0220304	no
RBPMS2	5	0	0.0220373	no
GDEP	5	0	0.0221826	no
FOXO1	5	0	0.0223704	no
TEAD4	5	0	0.0224683	no
ARHGEF7	4	1	0.0224792	no
OR2T2	4	1	0.0225113	no
OR2T35	4	1	0.0225113	no
DUSP27	5	0	0.0225174	no
FOXJ1	4	1	0.0225835	no
HMGN2	5	0	0.0226158	no
TRMT5	5	0	0.0226158	no
KCTD4	5	0	0.0226863	no
PAX8	5	0	0.0228348	no
MYF5	5	0	0.0229628	no
ZSCAN22	5	0	0.0229984	no
MYNN	5	0	0.0230484	no
CCDC132	5	0	0.0230842	no
CDKL4	5	0	0.0231701	no
BCL10	5	0	0.023206	no
BRMS1	5	0	0.0232276	no
PKIA	4	1	0.0232665	no
DYRK3	5	0	0.0234151	no
UBL4A	5	0	0.0234296	no
GPR116	5	0	0.0235965	no
ACVR2B	5	0	0.0236256	no
PLCG1	5	0	0.0237937	no
CA14	5	0	0.0240438	no
HMG20A	5	0	0.0241325	no
SIK2	4	1	0.0244051	no
CDC20B	5	0	0.0244153	no
SYTL4	5	0	0.0244452	no
NEUROG2	5	0	0.0245801	no
FGF7	5	0	0.0246177	no
RCOR3	5	0	0.0247912	no
EXOC8	4	1	0.0248426	no
TLK2	4	1	0.0248772	no
YAP1	4	1	0.0251375	no
GJA1	5	0	0.0252254	no
MYEF2	5	0	0.0252868	no
CHST9	5	0	0.0252944	no
LPP	5	0	0.0253021	no
ALG5	5	0	0.0253252	no
VRK3	5	0	0.0254022	no
ZBTB49	4	1	0.0254087	no
SH2B3	5	0	0.025518	no
PRMT8	5	0	0.0255258	no
SETD4	5	0	0.025549	no
HIST1H1B	5	0	0.0256576	no
CFH	4	1	0.0256821	no
KCTD19	5	0	0.0257432	no
TASP1	5	0	0.0260091	no
PCGF2	5	0	0.0263009	no
KALRN	4	1	0.026425	no
LYPD6B	5	0	0.0264597	no
NYX	5	0	0.0264677	no
CFTR	5	0	0.0264756	no
OSBPL1A	5	0	0.0264915	no
ERI1	5	0	0.0267634	no
NUDT5	5	0	0.0269728	no
PDE7B	5	0	0.0270537	no
GPR34	5	0	0.0271104	no
MTAP	4	1	0.0271284	no
FFAR2	5	0	0.0272811	no
SLC12A7	4	1	0.0273969	no
PRMT7	5	0	0.0274937	no
SETMAR	5	0	0.0275675	no
LPHN3	5	0	0.0277157	no
DDIT3	5	0	0.0277405	no
NPFFR2	5	0	0.0277487	no
NLRP12	5	0	0.0281139	no
WASH3P	5	0	0.0281473	no
CKS1B	5	0	0.0282979	no
GATA6	4	1	0.0283764	no
CYP2C18	5	0	0.028407	no
MSI2	4	1	0.0284624	no
DDIT4L	5	0	0.0285756	no
ZNF43	5	0	0.028601	no
CEACAM8	4	1	0.0287215	no
HOXD4	5	0	0.0288129	no
METTL2B	5	0	0.0290602	no
APAF1	5	0	0.0291974	no
MUC20	4	1	0.0292548	no
CDKL3	5	0	0.029292	no
JAK2	5	0	0.0293696	no
IMPDH2	5	0	0.0295426	no
NFATC4	5	0	0.029612	no
TMEM207	5	0	0.0296206	no
WDFY3	5	0	0.0296902	no
ZC3HAV1	5	0	0.0298559	no
AVPR1B	5	0	0.0298646	no
PRDM14	5	0	0.0299171	no
COL2A1	5	0	0.0301453	no
CD48	5	0	0.0301805	no
GJA5	4	1	0.0302934	no
ERCC6L2	4	1	0.0305649	no
EXO1	4	1	0.0308789	no
PTPRN2	5	0	0.0309008	no
SAR1B	5	0	0.0309817	no
BAG3	5	0	0.0311528	no
ACAP2	5	0	0.031198	no
KCTD20	5	0	0.0313429	no
MYD88	5	0	0.0313701	no
ZBTB40	5	0	0.0313701	no
LMNA	5	0	0.0315248	no
FMR1	5	0	0.0316983	no
STRN4	4	1	0.0317314	no
KIAA1549	5	0	0.0317349	no
SIM1	5	0	0.0319185	no
ARHGAP1	5	0	0.0319277	no
PCDH9	5	0	0.0319553	no
TBK1	5	0	0.0319553	no
CARD11	5	0	0.0320659	no
SCCPDH	4	1	0.0322009	no
IL17REL	5	0	0.0322695	no
CCNO	5	0	0.0324182	no
IRF6	5	0	0.0325208	no
SOX14	5	0	0.0325768	no
ALKBH3	5	0	0.0327735	no
STYX	5	0	0.0328863	no
SAMD4B	5	0	0.0328957	no
CTSL1	5	0	0.0330277	no
PCNXL4	5	0	0.0331507	no
GLI2	4	1	0.03322	no
ATP11C	5	0	0.033274	no
ATG4C	5	0	0.0333976	no
MGAT4C	5	0	0.0335694	no
PHF3	5	0	0.0336172	no
FOS	5	0	0.0339922	no
ATRIP	5	0	0.0341082	no
SERPINB7	5	0	0.0341082	no
PREX2	5	0	0.0341663	no
NTN4	4	1	0.0341752	no
INPP5J	5	0	0.0342051	no
C1orf56	5	0	0.0342827	no
NID2	4	1	0.034285	no
PRKCQ	5	0	0.0343508	no
IL10	5	0	0.0343606	no
CELF2	5	0	0.03438	no
F2RL3	5	0	0.0344678	no
SAFB	5	0	0.0345361	no
FGD4	5	0	0.0347026	no
KIAA0247	5	0	0.0348794	no
PRR7	5	0	0.0350175	no
MLH3	5	0	0.0353048	no
RABEPK	5	0	0.0354342	no
ARHGAP10	5	0	0.035534	no
WNT5B	5	0	0.035694	no
CYP27C1	5	0	0.0357743	no
SS18	5	0	0.0357743	no
GNB2	5	0	0.035915	no
CCDC79	5	0	0.0359553	no
INPPL1	5	0	0.0361168	no
CRYZ	5	0	0.0361775	no
CD226	5	0	0.0362383	no
TTC16	5	0	0.0363296	no
RASL11A	5	0	0.036411	no
KCNK5	5	0	0.0366047	no
ARF4	5	0	0.0366149	no
CD83	5	0	0.0368402	no
NCOA6	3	2	0.0371334	no
LCNL1	5	0	0.0371491	no
SMARCAL1	4	1	0.0373051	no
ACAP3	5	0	0.037377	no
ACACB	5	0	0.0373977	no
ZNF189	5	0	0.0375225	no
TMEM71	4	1	0.0375753	no
UBE2R2	5	0	0.0376371	no
PHF23	5	0	0.0376789	no
AKT3	4	1	0.0377168	no
RAET1L	4	1	0.0378114	no
HBP1	5	0	0.0378567	no
CYP27B1	5	0	0.0380562	no
ARHGEF15	5	0	0.0383729	no
GTF2H5	5	0	0.0390336	no
IDH3A	5	0	0.0391195	no
TIGIT	5	0	0.0391302	no
TTC31	4	1	0.0391423	no
FEV	4	1	0.039203	no
PTGFR	5	0	0.0392055	no
CDC42BPG	5	0	0.039227	no
STK39	5	0	0.0392701	no
TBC1D17	5	0	0.0393996	no
KIAA1804	4	1	0.0394468	no
SEZ6L	5	0	0.0394753	no
GUCA1C	5	0	0.0395619	no
PRKRIP1	5	0	0.0396595	no
LOC100630923	5	0	0.0396595	no
DAPK3	5	0	0.0396921	no
HERC4	5	0	0.0398661	no
CDKL5	5	0	0.0400627	no
PFDN5	5	0	0.0401284	no
ITGB5	5	0	0.0401503	no
ULK4	5	0	0.0402161	no
GABBR1	5	0	0.0403259	no
RAC1	4	1	0.0404208	no
OR13G1	4	1	0.0404457	no
DDX58	5	0	0.0405572	no
ZNF217	5	0	0.0408784	no
SCML1	5	0	0.0409006	no
PDE4D	5	0	0.0410007	no
DCLK2	5	0	0.041101	no
COL14A1	4	1	0.0412482	no
STX18	5	0	0.0415939	no
CBX8	4	1	0.0417049	no
IKBKG	5	0	0.0418194	no
ADPRM	5	0	0.0418307	no
PRDM7	5	0	0.0419892	no
ANKRD6	5	0	0.0420118	no
CDC14B	5	0	0.0421253	no
CDC14C	5	0	0.0421253	no
CEACAM5	5	0	0.0423872	no
CREB1	4	1	0.0424227	no
IGSF21	5	0	0.0425816	no
ZNF202	4	1	0.0426166	no
KIAA1377	4	1	0.0427203	no
JMJD8	5	0	0.0427767	no
MAGEA10	5	0	0.0429493	no
PDE6D	4	1	0.0429542	no
DAD1	5	0	0.0430763	no
MYSM1	4	1	0.0430845	no
PHF14	5	0	0.0432035	no
PLEKHA4	5	0	0.0433426	no
CD80	5	0	0.0434356	no
ANK3	4	1	0.0434512	no
EPHA7	5	0	0.0435403	no
IQGAP3	5	0	0.0435636	no
VEGFB	5	0	0.0436102	no
CSTF1	5	0	0.0437269	no
FGF18	5	0	0.0438322	no
ARF1	4	1	0.0440055	no
GPHN	5	0	0.0441726	no
FN3K	4	1	0.0441781	no
LOC649395	5	0	0.0442197	no
SCML2	5	0	0.0442551	no
DNAH5	2	3	0.0443107	no
FKBP5	5	0	0.0445269	no
PRDM4	5	0	0.0446929	no
WDR27	5	0	0.0446929	no
SNRNP35	5	0	0.0447999	no
SPAG1	4	1	0.04482	no
HIST1H2BD	5	0	0.0448475	no
FAM123B	5	0	0.0449071	no
SAFB2	5	0	0.0450384	no
MAGEA9	5	0	0.0450862	no
MAGEA9B	5	0	0.0450862	no
GABRQ	5	0	0.0451819	no
NFIA	5	0	0.0452058	no
FCHSD2	4	1	0.0452382	no
HOXB6	4	1	0.0453873	no
TLX3	5	0	0.0453978	no
PREB	5	0	0.0454098	no
RALBP1	5	0	0.0455783	no
UBE2K	5	0	0.0461231	no
CHRAC1	4	1	0.0463034	no
MBD5	5	0	0.0463302	no
SORL1	4	1	0.0463585	no
RARRES1	5	0	0.0464767	no
HCLS1	5	0	0.0465379	no
LRRC24	4	1	0.046538	no
CKMT1B	5	0	0.0465992	no
CKMT1A	5	0	0.0465992	no
PARP11	5	0	0.0468201	no
FMN2	4	1	0.046843	no
SLC13A3	5	0	0.0469186	no
MTNR1B	4	1	0.0469821	no
HSPA1B	5	0	0.0470172	no
DCLRE1B	5	0	0.0470665	no
FAM132A	5	0	0.0471283	no
COX20	5	0	0.0471406	no
S100A14	5	0	0.0472025	no
TAF4B	5	0	0.047252	no
WDR83	5	0	0.0474628	no
HERC3	5	0	0.0475623	no
ADAMTS20	5	0	0.0476868	no
AKR1B10	5	0	0.0479491	no
FBXL20	5	0	0.0479742	no
SERPINF2	5	0	0.0480619	no
COL6A5	5	0	0.0480744	no
PKP3	5	0	0.0481874	no
STK17A	5	0	0.0483006	no
ARL3	5	0	0.0483132	no
RDX	4	1	0.0483475	no
ADNP	5	0	0.0483887	no
SLC45A3	5	0	0.0484896	no
SLC2A4RG	5	0	0.0485022	no
TRIB1	4	1	0.0485898	no
GABBR2	5	0	0.0485907	no
TDG	5	0	0.0487299	no
PABPC1L2A	5	0	0.0488694	no
PABPC1L2B	5	0	0.0488694	no
GNAI2	5	0	0.0489329	no
OR1C1	4	1	0.0490484	no
SUV420H1	5	0	0.0490983	no
ATRNL1	5	0	0.0493536	no
EEPD1	5	0	0.0493536	no
C14orf169	5	0	0.0494303	no
MTHFSD	5	0	0.0494944	no
TCF21	5	0	0.0495328	no
TAP1	5	0	0.0495842	no
OGFOD3	5	0	0.0497898	no
PEX14	5	0	0.0498671	no
SGK1	5	0	0.050009	no
DNAJC7	5	0	0.0501641	no
OLFM2	5	0	0.0501771	no
SLC39A11	4	1	0.0503409	no
PIP4K2C	5	0	0.0504885	no
CBWD2	5	0	0.0504885	no
CBWD5	5	0	0.0504885	no
CBWD3	5	0	0.0504885	no
CBWD6	5	0	0.0504885	no
CBWD7	5	0	0.0504885	no
ARHGAP11B	5	0	0.0505015	no
SCN7A	5	0	0.0505145	no
HFM1	5	0	0.0505536	no
BCAS3	4	1	0.0506495	no
TMEM203	5	0	0.0507361	no
NSFP1	3	2	0.0507471	no
E2F3	5	0	0.0507752	no
HMGN2P46	5	0	0.0507883	no
PTPRZ1	5	0	0.0510369	no
WDR87	5	0	0.0511944	no
PHF1	5	0	0.0513655	no
UGT8	5	0	0.0514577	no
KIF25	5	0	0.0515369	no
IGF2BP3	4	1	0.0515987	no
FKBP3	5	0	0.0516559	no
ATP6V1G2	5	0	0.0516823	no
CYP2U1	5	0	0.0520671	no
AFF3	4	1	0.0521234	no
HRH2	5	0	0.0521603	no
FKBP4	5	0	0.0521736	no
TMEM128	5	0	0.052187	no
BTG1	4	1	0.0522589	no
NEIL2	5	0	0.0524273	no
GMIP	5	0	0.0524808	no
RDH11	5	0	0.0529238	no
RHOBTB1	5	0	0.0532477	no
ECHDC1	5	0	0.0532883	no
KIF5A	5	0	0.0537908	no
PARP4	5	0	0.0538727	no
BARD1	4	1	0.0539214	no
SETD7	5	0	0.0540366	no
QPRT	5	0	0.0542831	no
ACOT11	5	0	0.0544479	no
USP22	5	0	0.0546269	no
ITGA11	5	0	0.0546545	no
GPT2	5	0	0.0548616	no
IL6R	5	0	0.0549169	no
SGCE	5	0	0.0551387	no
MC2R	5	0	0.0551942	no
COBLL1	5	0	0.0555701	no
SETDB1	4	1	0.0556385	no
PROKR2	5	0	0.0556819	no
HIST1H1T	5	0	0.0557798	no
TBC1D9	5	0	0.0560181	no
KLB	5	0	0.056229	no
MAP3K10	5	0	0.0566526	no
HS3ST4	5	0	0.0567517	no
CAMK1	5	0	0.0568368	no
MAPK10	5	0	0.0568936	no
SUPT16H	5	0	0.0570358	no
HTR3A	4	1	0.057218	no
ERCC5	5	0	0.0574351	no
BIVM-ERCC5	5	0	0.0574351	no
LMO7	5	0	0.0575926	no
DLG5	5	0	0.0576499	no
BTRC	5	0	0.0577934	no
WT1	5	0	0.0578366	no
RHOT2	5	0	0.0578797	no
GPR162	5	0	0.0578941	no
CEACAM1	5	0	0.0580957	no
ANGEL1	5	0	0.0582834	no
CLEC5A	5	0	0.0583267	no
AKR1C1	5	0	0.0583846	no
CSNK2A1	5	0	0.0585005	no
TEX15	5	0	0.058631	no
CYP4Z2P	5	0	0.058631	no
CYP4Z1	5	0	0.058631	no
ABCC5	5	0	0.0586746	no
ANKRD24	5	0	0.0588636	no
ZNF239	5	0	0.0590969	no
TCEA1	5	0	0.0597271	no
BHLHE40	5	0	0.059786	no
SACM1L	5	0	0.060022	no
SRPK3	5	0	0.060022	no
NR3C2	5	0	0.0600958	no
HERC5	5	0	0.0601402	no
CA5A	5	0	0.0602438	no
ZBTB45	5	0	0.0604216	no
USP44	5	0	0.0604662	no
S100G	5	0	0.0604958	no
TMEM184B	5	0	0.0605701	no
GAMT	5	0	0.0605701	no
RAD9B	4	1	0.0606268	no
FGD3	5	0	0.0608381	no
GBX2	4	1	0.0608626	no
NOG	4	1	0.0608626	no
CHKB	5	0	0.0609127	no
CHKB-CPT1B	5	0	0.0609127	no
ANKS6	4	1	0.0609808	no
PRKAG2	5	0	0.0610023	no
PTPN3	5	0	0.0610173	no
FOXB1	5	0	0.061122	no
FOXB2	5	0	0.061122	no
ACTL6A	4	1	0.0613871	no
GABPA	5	0	0.0614818	no
MYLK3	5	0	0.0616322	no
F13A1	4	1	0.0617102	no
OR2AT4	4	1	0.0621885	no
COCH	5	0	0.0624338	no
COL6A6	4	1	0.0627558	no
STIL	5	0	0.062784	no
SYNPO	5	0	0.062952	no
MAP2K4	5	0	0.0630744	no
PSKH1	5	0	0.0631357	no
CCL2	5	0	0.0632583	no
DHX40	4	1	0.0635005	no
RHOQ	5	0	0.063581	no
RND1	5	0	0.0636735	no
KCNJ3	5	0	0.0637814	no
BAZ1B	5	0	0.0638277	no
RNF112	5	0	0.0640442	no
KCNQ5	5	0	0.0642611	no
COL25A1	4	1	0.0645328	no
GNRHR	5	0	0.0647278	no
UHMK1	5	0	0.0648683	no
ANXA4	5	0	0.0649934	no
LDHC	5	0	0.0649934	no
ALDH1L1	5	0	0.0650873	no
KLF16	5	0	0.0653853	no
LDHAL6A	5	0	0.0653853	no
INPP5F	5	0	0.0654796	no
OSM	5	0	0.0658578	no
ACADVL	5	0	0.0659052	no
ANGPTL4	5	0	0.0659052	no
SLC13A2	5	0	0.0660476	no
GPR85	5	0	0.0661109	no
GPC3	5	0	0.0661901	no
C5AR1	5	0	0.066206	no
INSR	5	0	0.0663011	no
EMX1	5	0	0.066317	no
GRPR	5	0	0.0663805	no
GLYR1	5	0	0.06646	no
ARL14	5	0	0.0665236	no
LCN6	5	0	0.0665872	no
UBE2QL1	5	0	0.0669061	no
IL1B	5	0	0.067034	no
KBTBD11	5	0	0.0671781	no
AQP4	5	0	0.0673705	no
ABCD3	5	0	0.0674669	no
KIF2C	5	0	0.0678372	no
CHST6	5	0	0.0681119	no
MC1R	5	0	0.0681604	no
TIPARP	5	0	0.0682738	no
GMPS	5	0	0.0685172	no
BMP2K	5	0	0.0685497	no
ENC1	5	0	0.0685497	no
BTBD9	5	0	0.0685985	no
HERPUD1	5	0	0.068631	no
FABP1	4	1	0.0686361	no
GABARAPL3	5	0	0.0687124	no
TAGAP	5	0	0.0689896	no
CPM	5	0	0.0690549	no
RBPJ	5	0	0.0690876	no
LIME1	5	0	0.069104	no
TREML2	5	0	0.069104	no
INTS12	5	0	0.0693331	no
ELF2	5	0	0.0694479	no
APC	4	1	0.0695791	no
HOXB1	4	1	0.069914	no
TYW5	5	0	0.0699908	no
TNFSF12-TNFSF13	5	0	0.0700899	no
KCNIP3	4	1	0.0702502	no
CAMKK2	5	0	0.0705036	no
NPAS3	5	0	0.0707194	no
ADCK5	4	1	0.0708318	no
APOH	4	1	0.0709259	no
KCNV2	5	0	0.0709857	no
TPP2	5	0	0.0710191	no
SLC7A9	4	1	0.071039	no
OASL	5	0	0.0711192	no
ZMPSTE24	5	0	0.0711358	no
CHM	5	0	0.0712862	no
DYRK4	5	0	0.0713531	no
LIMK2	5	0	0.071487	no
TIMD4	5	0	0.0715037	no
TCF19	5	0	0.0716546	no
WDR5B	5	0	0.0717385	no
PTPN4	5	0	0.0722098	no
WNT10B	5	0	0.0723279	no
SET	5	0	0.0724124	no
CLNK	5	0	0.0724801	no
HES6	4	1	0.0725973	no
WBP2	4	1	0.072789	no
C11orf24	5	0	0.0728189	no
VEGFA	5	0	0.0728868	no
SENP2	5	0	0.0731078	no
MKNK2	5	0	0.0731419	no
RIPK1	5	0	0.0734317	no
LOC100271836	4	1	0.0735207	no
KCNS2	4	1	0.07354	no
KCNK12	5	0	0.0735855	no
TMEM130	5	0	0.0737395	no
CFB	5	0	0.0738594	no
MAP4K3	5	0	0.0739452	no
DMXL2	5	0	0.0739795	no
ATP6V1A	4	1	0.0740049	no
CLK3	5	0	0.0744439	no
MAGEB6	5	0	0.0745819	no
PTPRT	4	1	0.0746084	no
TRPM1	5	0	0.0746683	no
UIMC1	5	0	0.0747028	no
ADIPOR2	5	0	0.0749451	no
FERMT1	5	0	0.0749451	no
SEC31A	5	0	0.074997	no
C1orf101	4	1	0.0751958	no
HEPACAM2	5	0	0.0754138	no
EAF1	5	0	0.075466	no
ATF1	5	0	0.0756053	no
CEACAM6	5	0	0.0758496	no
CEBPA	5	0	0.0758496	no
IP6K2	5	0	0.076077	no
TOR4A	5	0	0.076112	no
PWWP2A	5	0	0.0761646	no
ATF6B	5	0	0.0763048	no
STEAP1B	5	0	0.076498	no
CCNG1	5	0	0.0767619	no
VNN1	5	0	0.0770618	no
HS3ST3A1	4	1	0.0774175	no
INPP4A	4	1	0.0775178	no
MARK3	5	0	0.0776287	no
ULBP2	5	0	0.0778242	no
CARKD	5	0	0.0779132	no
KCNMB2	5	0	0.0779132	no
CSNK1G2	5	0	0.0779666	no
FFAR1	5	0	0.0780379	no
AQP11	4	1	0.0781212	no
CDC25C	5	0	0.0782162	no
PLK3	5	0	0.0784128	no
ATAD2	4	1	0.0786063	no
PDE11A	5	0	0.0786097	no
TNFAIP1	4	1	0.0786671	no
CBLB	5	0	0.0787531	no
ALDH1A2	5	0	0.0788249	no
DUSP23	5	0	0.0791305	no
ACVR2A	5	0	0.0792205	no
OR4N5	5	0	0.0793828	no
NAA20	5	0	0.0797261	no
GPR37L1	4	1	0.0802592	no
ARMC7	4	1	0.0803208	no
CHRNA5	5	0	0.080817	no
DCAF10	5	0	0.0808353	no
GPR68	5	0	0.0810914	no
FOXO3B	5	0	0.0813848	no
CYP1A2	5	0	0.0815869	no
SFN	5	0	0.0818078	no
TIA1	5	0	0.0818446	no
MMEL1	5	0	0.0818631	no
SLN	4	1	0.081957	no
LILRA4	5	0	0.0821584	no
UBE2D2	5	0	0.0822324	no
TRIM46	5	0	0.0822508	no
CELF3	5	0	0.0823063	no
SLC5A11	5	0	0.0824359	no
CETN2	5	0	0.0825286	no
SIGLEC6	5	0	0.0825842	no
MAP1LC3B	5	0	0.0828256	no
MAP1LC3B2	5	0	0.0828256	no
FOXN1	5	0	0.082993	no
SEMA6C	5	0	0.0832912	no
SEPT6	5	0	0.0833659	no
LEF1	5	0	0.0834406	no
ZMYND8	5	0	0.0834592	no
DHRS9	5	0	0.0836088	no
VRK1	5	0	0.083665	no
TCFL5	4	1	0.083955	no
PPP1R13B	5	0	0.084115	no
SLC25A15	5	0	0.0842654	no
KCNH5	5	0	0.0842843	no
CCIN	5	0	0.0844914	no
ENPP3	5	0	0.0845102	no
MYCL1	5	0	0.0845291	no
SHOC2	5	0	0.0845857	no
MYO9A	4	1	0.0848277	no
PARP12	5	0	0.0848311	no
ITCH	5	0	0.0850771	no
TRPV3	5	0	0.0852097	no
RXFP2	5	0	0.0852855	no
BCCIP	5	0	0.0855894	no
SFXN1	5	0	0.0857226	no
PMEL	5	0	0.0857607	no
PPP1CC	5	0	0.0861613	no
DNAJC1	5	0	0.0861804	no
ABCC2	5	0	0.0862186	no
SSTR4	5	0	0.0862951	no
TP53BP2	4	1	0.0864186	no
DNAJC5	5	0	0.0864674	no
KDM4E	5	0	0.0869856	no
HOXD1	5	0	0.0869856	no
GRIK1	5	0	0.0870433	no
CYP21A2	5	0	0.0871588	no
CYP21A1P	5	0	0.0871588	no
TBC1D20	5	0	0.0872166	no
CYP4F11	5	0	0.0873322	no
FOXA3	5	0	0.0875059	no
C1QTNF9	5	0	0.0875639	no
C1QTNF9B	5	0	0.0875639	no
DDX24	5	0	0.0875832	no
ZBTB7C	5	0	0.0876412	no
SETBP1	4	1	0.0877017	no
PFKFB1	5	0	0.0878928	no
ARHGEF38	5	0	0.0881643	no
RDH13	5	0	0.0881837	no
FASLG	4	1	0.088557	no
C6	3	2	0.0886201	no
PAK6	5	0	0.088787	no
MAS1	5	0	0.0888456	no
NFIX	5	0	0.0888651	no
STK4	5	0	0.0890995	no
KIF26A	5	0	0.0892757	no
SIX4	5	0	0.0892953	no
CDKN2C	5	0	0.0893344	no
RBBP7	5	0	0.0895109	no
WDR66	5	0	0.0895109	no
SLC38A11	5	0	0.0895501	no
COL5A1	5	0	0.0897269	no
ESRRB	5	0	0.0898448	no
SLC20A2	5	0	0.0898645	no
CA9	5	0	0.0899038	no
HERC6	5	0	0.0899038	no
COL13A1	5	0	0.090022	no
ANKRD65	5	0	0.0903177	no
MAF	5	0	0.0903375	no
OBSCN	4	1	0.0904855	no
STK40	5	0	0.0905548	no
SLC39A6	5	0	0.0906142	no
MTMR3	5	0	0.0912091	no
VHL	4	1	0.0912694	no
MLX	5	0	0.0913085	no
TMPRSS2	5	0	0.0913284	no
TNFRSF4	5	0	0.0914279	no
TBC1D10A	5	0	0.091667	no
ATP8B2	5	0	0.0917867	no
GABARAPL1	5	0	0.0918067	no
RUNX2	5	0	0.0918067	no
NGB	5	0	0.0922066	no
ALAS1	5	0	0.0926479	no
RAB18	5	0	0.0927886	no
RALGPS1	5	0	0.0928489	no
SVIL	5	0	0.0929898	no
GNG11	5	0	0.09301	no
SULT6B1	5	0	0.0931511	no
HNRNPF	5	0	0.0931914	no
PYGB	4	1	0.0935802	no
TMEM63B	5	0	0.0937371	no
PTPN1	5	0	0.0940413	no
ABR	5	0	0.0941225	no
CACNA1F	4	1	0.0941756	no
CACNG6	5	0	0.0944479	no
PAPPA2	4	1	0.0946813	no
ITGA10	4	1	0.0947044	no
KCTD14	4	1	0.0951658	no
NDUFC2-KCTD14	4	1	0.0951658	no
PAFAH1B1	5	0	0.0952032	no
HAL	5	0	0.0952646	no
HECTD3	5	0	0.0953261	no
DUSP11	5	0	0.0955927	no
POU4F2	5	0	0.0957364	no
TMEM240	5	0	0.0958392	no
HERC1	4	1	0.0959072	no
RBP7	5	0	0.0959215	no
ASB4	5	0	0.0959421	no
GNA12	5	0	0.0960244	no
IGF2BP2	5	0	0.0960656	no
ARHGEF9	5	0	0.0962511	no
KLHL13	5	0	0.0962511	no
PDGFRB	5	0	0.0962511	no
LRCH3	5	0	0.0963955	no
MLL	4	1	0.0964426	no
MAMDC2	5	0	0.0964575	no
ABI1	5	0	0.0966228	no
NUDT12	5	0	0.0966228	no
A1CF	5	0	0.0966435	no
KCTD10	5	0	0.0967056	no
XRCC3	5	0	0.0968298	no
TSKU	3	2	0.0972572	no
ASXL1	5	0	0.0974108	no
OMD	5	0	0.0975148	no
ARAP1	4	1	0.0976838	no
PLAU	5	0	0.0978273	no
RAB1A	5	0	0.0978481	no
ATOH8	4	1	0.0978721	no
WDR67	4	1	0.0984857	no
ECHDC2	5	0	0.0988528	no
NPC1	5	0	0.0991051	no
CTAG2	5	0	0.0992946	no
FLRT2	4	1	0.0995062	no
MAGEB16	5	0	0.0995687	no
PIK3R1	5	0	0.0998856	no
XBP1	5	0	0.100034	no
JAM2	5	0	0.100097	no
FCGR2B	5	0	0.100161	no
CDC25B	5	0	0.100203	no
GINS1	5	0	0.100755	no
NUDT2	5	0	0.100777	no
ZFP36L2	5	0	0.101481	no
CCDC144A	5	0	0.101995	no
CCDC144B	5	0	0.101995	no
CCDC144C	5	0	0.101995	no
DDX4	5	0	0.102016	no
SLX1B	5	0	0.102188	no
SLX1A	5	0	0.102188	no
XPC	5	0	0.102424	no
SEMA3G	5	0	0.102618	no
KCNN2	5	0	0.10264	no
ASB12	5	0	0.102683	no
SEPT5	5	0	0.102855	no
SEPT5-GP1BB	5	0	0.102855	no
FEM1C	5	0	0.10292	no
POTEA	5	0	0.10292	no
IRAK2	5	0	0.103353	no
IPP	5	0	0.103374	no
HPGD	5	0	0.103656	no
FAT3	4	1	0.103708	no
GPR89B	4	1	0.103855	no
GPR89A	4	1	0.103855	no
GPR89C	4	1	0.103855	no
GPR160	5	0	0.104134	no
CHN2	5	0	0.104177	no
CCNYL2	5	0	0.104308	no
LRIG2	5	0	0.104526	no
CLEC7A	5	0	0.104832	no
ZNF197	5	0	0.104897	no
PRKCH	4	1	0.105035	no
AVPR1A	5	0	0.105072	no
LDLR	5	0	0.105138	no
PARP15	5	0	0.105138	no
GTF2H4	5	0	0.105335	no
PIP4K2B	5	0	0.105335	no
DHX33	5	0	0.105357	no
KIF4B	5	0	0.105423	no
OR2G3	4	1	0.105555	no
KCNK7	5	0	0.105621	no
RIPK4	5	0	0.105621	no
CHST3	5	0	0.105928	no
FGFR2	5	0	0.106061	no
TNKS2	5	0	0.106215	no
ATG16L2	5	0	0.106281	no
IL2RB	5	0	0.106458	no
GSTT1	2	3	0.10646	no
HSD17B13	5	0	0.106966	no
CNR1	5	0	0.107033	no
DRAP1	5	0	0.107144	no
CHD1	5	0	0.107277	no
STX12	5	0	0.107566	no
UBASH3B	4	1	0.10785	no
COL22A1	4	1	0.108076	no
ANKRD36B	4	1	0.108454	no
IVL	5	0	0.10848	no
NRK	5	0	0.108503	no
ARPC4	5	0	0.108637	no
PSTPIP2	5	0	0.108637	no
KBTBD7	5	0	0.108794	no
BAD	5	0	0.108973	no
EML1	5	0	0.108973	no
COL16A1	5	0	0.109355	no
NRG1	5	0	0.10949	no
OPN1MW	5	0	0.10967	no
OPN1MW2	5	0	0.10967	no
LOC101060233	5	0	0.10967	no
NPR3	3	2	0.109728	no
HTR1D	5	0	0.109738	no
VAT1	5	0	0.109805	no
NR6A1	5	0	0.110212	no
NAPG	5	0	0.11037	no
RBL2	5	0	0.110438	no
TXNDC12	5	0	0.110461	no
CANX	5	0	0.110551	no
NFKB1	5	0	0.110574	no
NKX1-2	5	0	0.110574	no
LPAR1	5	0	0.110732	no
ACACA	5	0	0.110823	no
PIGZ	4	1	0.110969	no
FRMPD2	5	0	0.110982	no
FRMPD2P1	5	0	0.110982	no
TTL	5	0	0.111187	no
CES1	5	0	0.1113	no
LOC100653057	5	0	0.1113	no
NAT8	5	0	0.111391	no
CACNG8	5	0	0.111505	no
STRADA	4	1	0.111636	no
NASP	5	0	0.111688	no
CCNJ	5	0	0.11171	no
CRTC3	5	0	0.111916	no
LHX3	5	0	0.111916	no
ARPC4-TTLL3	5	0	0.11219	no
PHF21A	5	0	0.112259	no
WDR91	5	0	0.112305	no
MKL2	5	0	0.112465	no
FOSL1	5	0	0.112832	no
CHD5	5	0	0.112947	no
CYP2F1	5	0	0.113108	no
PCSK1N	5	0	0.113154	no
MAST4	5	0	0.113177	no
CACNB1	5	0	0.113269	no
GNB5	5	0	0.113453	no
HSD17B7	5	0	0.113614	no
SETD5	5	0	0.113637	no
RAPGEF2	5	0	0.113661	no
MRGPRE	5	0	0.11373	no
SYNJ2	5	0	0.113984	no
IGSF1	5	0	0.114053	no
PDE6C	5	0	0.114262	no
LEO1	5	0	0.114285	no
DCAF4	5	0	0.114331	no
ERBB4	4	1	0.114643	no
QSOX2	5	0	0.114795	no
TP53I3	5	0	0.114888	no
KSR1	5	0	0.11512	no
MTMR6	5	0	0.115167	no
MARCH5	5	0	0.115237	no
ANKRD11	4	1	0.115482	no
CTCF	5	0	0.115587	no
BRD3	5	0	0.115727	no
GPR139	5	0	0.115843	no
KLC4	4	1	0.115981	no
PIKFYVE	4	1	0.116403	no
UBR7	5	0	0.116429	no
KLHL12	5	0	0.116569	no
BPGM	5	0	0.11671	no
POLI	5	0	0.116992	no
DOCK9	5	0	0.117369	no
LIF	5	0	0.117511	no
HS3ST3B1	5	0	0.117676	no
PDE1C	5	0	0.117699	no
VSX2	5	0	0.117747	no
LYN	4	1	0.117808	no
RAC2	5	0	0.117817	no
SP110	4	1	0.117942	no
LRFN4	5	0	0.118362	no
TBC1D21	5	0	0.118386	no
SREK1IP1	5	0	0.118504	no
APPBP2	4	1	0.118716	no
CNOT7	5	0	0.119098	no
SKP2	3	2	0.119146	no
SRD5A3	5	0	0.11936	no
NKX2-1	5	0	0.119527	no
CDK8	5	0	0.119766	no
CRKL	5	0	0.119766	no
STARD6	5	0	0.119861	no
GPR64	5	0	0.120077	no
KLHL7	5	0	0.120196	no
PHF19	5	0	0.120388	no
EME1	4	1	0.120516	no
MLLT11	5	0	0.120556	no
UNC119B	4	1	0.121409	no
NDST1	5	0	0.121422	no
SLC6A19	4	1	0.121491	no
CYP26C1	5	0	0.121615	no
AURKC	5	0	0.121639	no
ZBTB37	4	1	0.121654	no
SERPINA4	5	0	0.121856	no
C3orf80	5	0	0.121929	no
EGR3	5	0	0.122001	no
STOML3	5	0	0.122001	no
GRB2	4	1	0.122334	no
WHSC1L1	5	0	0.122485	no
MDH1	5	0	0.122752	no
ORC5	5	0	0.122777	no
RAB3B	5	0	0.122947	no
GPAA1	4	1	0.123099	no
RRAGC	5	0	0.123165	no
CEACAM16	5	0	0.123238	no
ADIPOR1	5	0	0.123458	no
TOPORS	5	0	0.123848	no
PA2G4	5	0	0.124068	no
STAT5B	5	0	0.124362	no
SSTR5	5	0	0.12446	no
ADCY7	4	1	0.124638	no
MLL2	5	0	0.124803	no
COL4A3	4	1	0.124831	no
TJP1	5	0	0.124852	no
NTM	4	1	0.124886	no
RBMS1	5	0	0.125073	no
PSAT1	5	0	0.125442	no
NEURL2	5	0	0.125639	no
MMP7	4	1	0.126106	no
CREB3L4	5	0	0.126108	no
PTGER2	5	0	0.126652	no
ROCK1	5	0	0.126752	no
GPR151	5	0	0.127497	no
ARHGAP22	5	0	0.127821	no
CADM2	4	1	0.128061	no
PHF10	5	0	0.12812	no
MYL3	5	0	0.12822	no
KCNH7	5	0	0.128595	no
NFE2L2	5	0	0.128946	no
EMP1	5	0	0.128996	no
MDM2	5	0	0.129021	no
CRYZL1	5	0	0.129222	no
MAST1	5	0	0.129297	no
OR4L1	5	0	0.129397	no
KTN1	5	0	0.129473	no
DMXL1	5	0	0.129498	no
ANKRD30B	4	1	0.129526	no
PRSS12	5	0	0.129724	no
THRB	5	0	0.129775	no
RNF31	5	0	0.12985	no
TGS1	4	1	0.12995	no
BTBD6	5	0	0.130001	no
KLHL22	5	0	0.130557	no
LDLRAD3	5	0	0.130708	no
MASTL	5	0	0.130734	no
SLAMF7	5	0	0.130784	no
TNS1	4	1	0.130859	no
CP	5	0	0.131037	no
SMYD2	4	1	0.131058	no
GADD45A	5	0	0.131114	no
TM2D2	5	0	0.131342	no
OR2T11	3	2	0.131421	no
KLF1	5	0	0.131596	no
DDX42	4	1	0.131629	no
EBI3	5	0	0.131901	no
NFKBIE	5	0	0.131926	no
B3GALT6	5	0	0.131952	no
GHSR	5	0	0.131952	no
SCAF4	5	0	0.131977	no
HTR1F	4	1	0.132029	no
DLGAP1-AS1	5	0	0.132079	no
KCTD18	5	0	0.13213	no
GSTP1	5	0	0.132181	no
ACOXL	5	0	0.132334	no
MSGN1	5	0	0.132512	no
SFTPA2	5	0	0.132512	no
PRKY	5	0	0.132538	no
PTPN11	5	0	0.132538	no
CDK17	5	0	0.133049	no
MELK	5	0	0.133151	no
FTO	5	0	0.133228	no
SPTLC3	5	0	0.133561	no
NEK5	5	0	0.133664	no
AKR1B15	4	1	0.133782	no
RORB	5	0	0.133792	no
DDX6	4	1	0.134562	no
NBEAL2	5	0	0.134641	no
KCNK10	4	1	0.134707	no
LYST	4	1	0.134852	no
MS4A8B	5	0	0.135132	no
PRDM8	5	0	0.135261	no
PPP2R3A	5	0	0.135287	no
SEMA6D	5	0	0.135287	no
SPTLC1	5	0	0.135468	no
ZBTB2	5	0	0.136194	no
ARID1A	5	0	0.13648	no
ATP5J2-PTCD1	5	0	0.13648	no
KIF18A	5	0	0.136662	no
SLC22A3	5	0	0.136688	no
PIGX	5	0	0.13674	no
MXD1	4	1	0.136745	no
PRDM13	5	0	0.13687	no
ARHGEF10L	4	1	0.137066	no
GFRA1	5	0	0.137183	no
LYPD1	5	0	0.137209	no
KIAA2018	5	0	0.137313	no
RASAL1	5	0	0.13734	no
TDRD1	5	0	0.137444	no
CACNA1E	4	1	0.137448	no
MAP2K6	4	1	0.137536	no
RXRA	5	0	0.137549	no
KIF2A	5	0	0.137653	no
RNF182	5	0	0.137679	no
HOXC9	5	0	0.138072	no
BTN3A3	5	0	0.138649	no
CLMP	4	1	0.138683	no
KIAA1875	4	1	0.138919	no
CABP1	5	0	0.13907	no
IKZF4	5	0	0.139096	no
PASK	4	1	0.139126	no
ABCF3	5	0	0.139386	no
FABP12	4	1	0.139452	no
LMAN2	5	0	0.139597	no
STK33	5	0	0.139834	no
NRAS	5	0	0.13994	no
SUSD5	5	0	0.140019	no
FRMD6	5	0	0.140178	no
GLUD1	5	0	0.140178	no
GLUD2	5	0	0.140178	no
GRB14	5	0	0.140205	no
FLRT1	5	0	0.140337	no
CBL	4	1	0.140371	no
MCM8	5	0	0.140469	no
GGA1	5	0	0.14084	no
PIAS4	5	0	0.141106	no
SLC10A2	5	0	0.141159	no
TAP2	5	0	0.141319	no
NFE2L1	4	1	0.141324	no
PLXNB1	4	1	0.141324	no
SUDS3	5	0	0.141718	no
BMP7	5	0	0.141798	no
PEX6	5	0	0.142411	no
ARHGEF11	5	0	0.142706	no
CBX6	5	0	0.142732	no
PHF8	5	0	0.142732	no
GSTZ1	5	0	0.143081	no
OR51E1	5	0	0.143322	no
RASGRP4	5	0	0.143349	no
SRY	5	0	0.143349	no
MINK1	5	0	0.143402	no
LHX2	5	0	0.143698	no
ALDH1B1	5	0	0.143725	no
TNFRSF17	5	0	0.143752	no
G2E3	5	0	0.143832	no
LRRC3	5	0	0.14394	no
MST1	5	0	0.144182	no
ADAMTS3	5	0	0.144505	no
ERCC1	5	0	0.144532	no
GPR142	4	1	0.144571	no
AKAP13	5	0	0.144721	no
PDE5A	5	0	0.144856	no
RAPGEF4	5	0	0.144991	no
IKZF3	5	0	0.145127	no
ARID5B	5	0	0.145316	no
CYP27A1	4	1	0.146028	no
PDAP1	5	0	0.146129	no
KBTBD10	5	0	0.146265	no
HTR3B	4	1	0.146333	no
FBLN1	5	0	0.146374	no
WNT9A	4	1	0.146821	no
FLT3	5	0	0.147136	no
ACADL	4	1	0.14731	no
ZXDC	4	1	0.147341	no
CNPY3	5	0	0.147655	no
GPR20	4	1	0.147678	no
HDAC7	5	0	0.147765	no
RPTOR	4	1	0.14777	no
NEK10	5	0	0.148011	no
ETS1	3	2	0.148188	no
GRIA1	5	0	0.148285	no
CD300LF	4	1	0.148354	no
CHRND	4	1	0.148415	no
VMP1	4	1	0.148446	no
PDE4B	5	0	0.148532	no
ALG10B	5	0	0.148614	no
CFHR4	5	0	0.148751	no
GPR153	5	0	0.149164	no
CDCP1	5	0	0.149356	no
PHF20L1	4	1	0.149556	no
SARDH	5	0	0.14966	no
CHD2	4	1	0.149772	no
CNGA1	5	0	0.149908	no
PLEKHG5	5	0	0.149935	no
STRN	5	0	0.149991	no
RALYL	4	1	0.150236	no
POMT1	5	0	0.150239	no
USP45	5	0	0.150654	no
BTBD3	5	0	0.151014	no
TRPC5	5	0	0.151014	no
PURA	5	0	0.151042	no
GPR61	5	0	0.151236	no
TNFRSF13C	5	0	0.151347	no
PIP5KL1	5	0	0.151431	no
KIF2B	4	1	0.151479	no
CACNA2D1	5	0	0.151542	no
HMX2	5	0	0.151625	no
TLR9	5	0	0.151764	no
LRWD1	4	1	0.151978	no
JAG1	5	0	0.152042	no
JPH4	5	0	0.152349	no
SIRT5	5	0	0.152377	no
HFE	4	1	0.152571	no
LRRK1	5	0	0.152656	no
TEX2	4	1	0.152759	no
PRKCI	5	0	0.152823	no
BCL2L10	5	0	0.152879	no
RNMT	5	0	0.152991	no
WDR17	5	0	0.153131	no
ARMC3	5	0	0.153411	no
TCF7	5	0	0.153775	no
ASNS	5	0	0.153943	no
ARHGAP30	5	0	0.153971	no
FGFR4	5	0	0.153971	no
TCF20	5	0	0.154112	no
GRIN1	5	0	0.154224	no
ROCK2	5	0	0.154224	no
CABLES1	5	0	0.154364	no
TSNARE1	4	1	0.154675	no
RECQL5	4	1	0.154833	no
PTPN21	5	0	0.155068	no
SHE	5	0	0.155153	no
WDR7	5	0	0.155153	no
STARD8	4	1	0.155528	no
PRKAG3	4	1	0.155749	no
KDM2A	5	0	0.155943	no
HDAC2	5	0	0.156226	no
FKBP2	5	0	0.156623	no
FNDC3B	5	0	0.156652	no
DOPEY1	5	0	0.156793	no
HTR1E	5	0	0.156879	no
YEATS4	5	0	0.157134	no
POLE2	5	0	0.157163	no
TGFB1	5	0	0.15722	no
SLC38A1	5	0	0.157276	no
PHYH	5	0	0.157362	no
MAP4K5	5	0	0.157732	no
ERC1	5	0	0.157874	no
LRRC38	5	0	0.158188	no
KLF6	5	0	0.158388	no
MATN1	5	0	0.158502	no
NUDT1	5	0	0.158616	no
RASD1	5	0	0.159017	no
C15orf55	5	0	0.159046	no
FASN	4	1	0.159223	no
PTN	5	0	0.159389	no
NSMAF	4	1	0.159544	no
RHOT1	5	0	0.15982	no
LHX6	5	0	0.159906	no
ABCA7	4	1	0.160252	no
DUSP2	5	0	0.160337	no
MYOD1	5	0	0.160337	no
KCNH2	5	0	0.160654	no
ISL1	5	0	0.161029	no
CDK2	5	0	0.161115	no
OR2T3	4	1	0.16122	no
NEK3	5	0	0.16126	no
ALDH3B2	5	0	0.161549	no
KIF6	5	0	0.161577	no
FOSB	5	0	0.161606	no
GPR52	4	1	0.161705	no
CHRNA10	5	0	0.161722	no
HTR2C	5	0	0.16178	no
S100B	5	0	0.161954	no
ABCC10	5	0	0.162127	no
NAA11	5	0	0.16233	no
PPP1CB	5	0	0.162591	no
ATG12	4	1	0.162613	no
FOXD3	5	0	0.162678	no
BTK	5	0	0.163172	no
NR1D2	5	0	0.163405	no
MTSS1L	5	0	0.163755	no
FZD1	5	0	0.163842	no
ATG5	5	0	0.163871	no
ICMT	5	0	0.163901	no
SGMS2	5	0	0.164309	no
RAB11A	5	0	0.164426	no
MRE11A	4	1	0.164602	no
REV3L	5	0	0.16507	no
BCKDK	5	0	0.165187	no
MTMR8	5	0	0.165627	no
SPOPL	5	0	0.165656	no
RXFP1	5	0	0.165803	no
NUDT15	4	1	0.165881	no
ABCA12	4	1	0.166144	no
ANK2	5	0	0.16645	no
MKL1	5	0	0.166686	no
TACR3	5	0	0.166833	no
RGR	5	0	0.166921	no
NPY5R	5	0	0.167128	no
TNFRSF11B	4	1	0.167132	no
ATAD1	5	0	0.167216	no
PARP9	5	0	0.167394	no
NR0B2	5	0	0.167571	no
PLEKHG1	5	0	0.167571	no
CHRD	5	0	0.167808	no
LPAR3	5	0	0.167837	no
PHKA1	5	0	0.168044	no
PRKAR1A	4	1	0.168157	no
PHF17	5	0	0.168341	no
PIM1	5	0	0.16843	no
MLLT4	5	0	0.168845	no
SERPINA9	5	0	0.16941	no
TCF3	4	1	0.169486	no
IRS1	4	1	0.169619	no
NCK1	5	0	0.169648	no
GNE	5	0	0.169707	no
AHI1	5	0	0.169886	no
ZFHX4	4	1	0.170319	no
IL20RA	5	0	0.170573	no
CHIC2	4	1	0.170753	no
SERPINH1	4	1	0.170753	no
SLAMF8	5	0	0.170961	no
SLC39A10	5	0	0.170961	no
CEACAM19	5	0	0.171021	no
RORC	4	1	0.171221	no
PRKCA	4	1	0.171389	no
TRIM33	5	0	0.17144	no
KCNA3	5	0	0.17165	no
SEMA6B	5	0	0.1718	no
KIF15	5	0	0.17186	no
IL2RA	5	0	0.172101	no
SLC24A6	5	0	0.172131	no
CCNYL1	4	1	0.172362	no
FPR1	5	0	0.172552	no
KLHL20	4	1	0.172597	no
UBE3A	5	0	0.173305	no
GATA2	5	0	0.173758	no
CHRNA1	5	0	0.173818	no
CYP26B1	5	0	0.173969	no
SPI1	5	0	0.174575	no
ARAP3	4	1	0.174656	no
MED31	5	0	0.175242	no
BHLHE41	5	0	0.175333	no
HPD	5	0	0.175637	no
NCOA2	5	0	0.175637	no
P2RY2	4	1	0.175776	no
LMBR1L	5	0	0.175819	no
CCNE1	5	0	0.175911	no
UBL4B	5	0	0.176093	no
COL9A1	5	0	0.176215	no
MPL	5	0	0.176886	no
SUSD4	4	1	0.177036	no
REXO4	5	0	0.177131	no
TOP2B	5	0	0.177375	no
RNF19A	4	1	0.177548	no
DRD2	4	1	0.177719	no
VSTM4	4	1	0.177822	no
GTF2H2B	4	1	0.178267	no
GTF2H2C	4	1	0.178267	no
TRIM66	5	0	0.178632	no
FUS	5	0	0.178693	no
PIP5K1B	5	0	0.179093	no
RBM23	5	0	0.179124	no
ASF1A	5	0	0.179278	no
HMGB2	5	0	0.179462	no
DDX17	5	0	0.179925	no
C1orf204	5	0	0.180017	no
BRSK1	5	0	0.180048	no
MYO3B	5	0	0.180141	no
RAB20	5	0	0.180233	no
HNF4A	5	0	0.180388	no
NPR1	5	0	0.180419	no
ADPGK	5	0	0.180481	no
IFNA13	4	1	0.180813	no
ENO2	5	0	0.180944	no
FPR2	5	0	0.181068	no
RBM45	5	0	0.181099	no
FABP3	5	0	0.181533	no
MTMR11	4	1	0.181712	no
CCNI2	5	0	0.18175	no
HSD17B2	5	0	0.181781	no
ITGB4	4	1	0.181955	no
RBMY1A1	5	0	0.181968	no
RBMY1F	5	0	0.181968	no
RBMY1B	5	0	0.181968	no
RBMY1D	5	0	0.181968	no
RBMY1E	5	0	0.181968	no
RBMY1J	5	0	0.181968	no
CACNA1C	5	0	0.182061	no
SMIM3	5	0	0.182154	no
GPR26	5	0	0.182807	no
SDC2	5	0	0.182807	no
ADARB1	4	1	0.183658	no
FANCE	5	0	0.183711	no
TRPT1	5	0	0.183993	no
IFNA1	5	0	0.184274	no
MYF6	5	0	0.184462	no
ZMYM5	5	0	0.184744	no
CDC23	5	0	0.185245	no
IGLON5	5	0	0.185402	no
RIOK1	5	0	0.185402	no
LPAR6	5	0	0.185465	no
U2AF1L4	5	0	0.185465	no
C1QTNF4	5	0	0.185685	no
ETV6	5	0	0.186188	no
ELF5	5	0	0.186283	no
UBE4B	5	0	0.186472	no
OLR1	5	0	0.186503	no
MTMR12	3	2	0.186921	no
PDGFB	5	0	0.187039	no
TGFB2	4	1	0.187056	no
NUDT3	5	0	0.187071	no
TRO	4	1	0.187127	no
RBMS3	5	0	0.187134	no
TBC1D12	5	0	0.187197	no
DDX52	5	0	0.187229	no
PCGF5	5	0	0.187545	no
MSH6	5	0	0.187956	no
ITPKB	4	1	0.18815	no
CXCL12	5	0	0.188177	no
JPH2	5	0	0.188177	no
CBWD1	5	0	0.188209	no
WIF1	5	0	0.188304	no
ELK3	5	0	0.188367	no
LOC554223	5	0	0.188621	no
TBC1D14	5	0	0.188621	no
KIF9	5	0	0.188653	no
FRMD7	5	0	0.189034	no
TIAM2	3	2	0.189311	no
IQCA1	4	1	0.189495	no
TAF1L	5	0	0.18951	no
PRKACA	5	0	0.189637	no
LHX1	5	0	0.189733	no
FRZB	5	0	0.189956	no
MARK2	5	0	0.190051	no
SREBF1	5	0	0.190147	no
POLD4	4	1	0.190276	no
KCNE4	4	1	0.190454	no
ARHGAP15	5	0	0.190625	no
CASP14	5	0	0.190785	no
CACNB2	4	1	0.191201	no
TBX4	4	1	0.191594	no
CNTD2	5	0	0.192256	no
GRAP	5	0	0.192449	no
KANK1	5	0	0.192866	no
SDK1	5	0	0.192898	no
MAGOHB	5	0	0.192963	no
ARHGEF18	5	0	0.19367	no
ANKRD32	5	0	0.193735	no
TMEM44	5	0	0.193767	no
OR2T34	4	1	0.194137	no
ENOX2	5	0	0.194251	no
GDPD3	5	0	0.194606	no
SIPA1L1	4	1	0.194785	no
FCHO2	5	0	0.194832	no
PLEKHG4	5	0	0.194864	no
FCGR2C	5	0	0.195058	no
TTC23	4	1	0.195181	no
HECTD2	4	1	0.195325	no
NDN	5	0	0.195349	no
KHK	5	0	0.195511	no
PUS7L	5	0	0.195608	no
HDAC8	5	0	0.19564	no
C17orf58	4	1	0.19565	no
PXK	5	0	0.195932	no
RAD54L	5	0	0.195964	no
RAB17	4	1	0.196084	no
PHC3	5	0	0.196127	no
PIGR	5	0	0.196127	no
STARD7	5	0	0.196192	no
RERGL	5	0	0.196419	no
SMYD5	5	0	0.196451	no
WDR4	5	0	0.196678	no
GJC3	5	0	0.196711	no
GPRC5A	5	0	0.196873	no
GPR110	4	1	0.19688	no
SIRT6	5	0	0.198437	no
PIP5K1C	5	0	0.19847	no
PIM3	5	0	0.198797	no
PFKFB4	4	1	0.198841	no
KCNF1	5	0	0.198895	no
CCR9	5	0	0.199091	no
SH2D3C	5	0	0.199255	no
HSD17B3	5	0	0.199451	no
CNGA2	5	0	0.199746	no
KCNJ4	5	0	0.199779	no
NNMT	4	1	0.199899	no
WDR20	5	0	0.200238	no
JHDM1D	5	0	0.200336	no
MMRN2	5	0	0.200435	no
GSTA1	5	0	0.200501	no
GSTA3	5	0	0.200501	no
GSTA7P	5	0	0.200501	no
CREBL2	5	0	0.200533	no
PSMA8	4	1	0.20096	no
XRCC4	5	0	0.200961	no
CNTRL	5	0	0.201059	no
ASPSCR1	4	1	0.201217	no
FAM122B	5	0	0.201224	no
TRIM29	4	1	0.201327	no
GCLC	5	0	0.201389	no
RAB2A	4	1	0.20173	no
BTF3	5	0	0.202609	no
SHC3	5	0	0.202609	no
MAGEA2	5	0	0.202675	no
MAGEA2B	5	0	0.202675	no
CDYL2	5	0	0.203105	no
IKBKB	5	0	0.203138	no
OTX1	5	0	0.203204	no
UTP18	4	1	0.203386	no
CLK4	5	0	0.203602	no
CYP4B1	5	0	0.2039	no
ALDH4A1	5	0	0.2039	no
RALGPS2	4	1	0.203903	no
NINJ2	5	0	0.204364	no
TAF15	5	0	0.204431	no
ABCB11	5	0	0.204564	no
CPS1	4	1	0.205049	no
GRIK3	5	0	0.205229	no
WDR72	5	0	0.205395	no
COL4A3BP	5	0	0.205595	no
MTMR9	5	0	0.205995	no
CFL2	5	0	0.206062	no
ING3	5	0	0.206195	no
PDK3	5	0	0.206663	no
SYT4	5	0	0.206863	no
BRPF3	5	0	0.206963	no
GLS2	5	0	0.207264	no
CDX4	5	0	0.207432	no
KCNG1	5	0	0.207532	no
PANK2	5	0	0.208001	no
KCNG4	5	0	0.208203	no
S100A11	5	0	0.208203	no
ARHGEF16	5	0	0.208337	no
HSPA8	4	1	0.20851	no
NOSTRIN	5	0	0.208841	no
ULK1	5	0	0.208941	no
B3GNT7	4	1	0.209034	no
SLC38A6	5	0	0.209076	no
SLITRK2	5	0	0.209614	no
KSR2	5	0	0.209648	no
NR2E1	5	0	0.210086	no
RPS6KA5	5	0	0.210086	no
ADH1C	5	0	0.21012	no
ANKRD33B	4	1	0.210872	no
TRAIP	5	0	0.211031	no
CNKSR1	5	0	0.211302	no
MTA1	5	0	0.211403	no
HS3ST2	5	0	0.21164	no
P2RY8	4	1	0.211662	no
KDM3A	4	1	0.211926	no
CSF1R	5	0	0.211945	no
INO80B	5	0	0.211979	no
INO80B-WBP1	5	0	0.211979	no
ZBTB48	5	0	0.212216	no
RBMX	5	0	0.212386	no
LIMS1	5	0	0.212454	no
MAT1A	5	0	0.212759	no
WDR19	5	0	0.212759	no
C2	5	0	0.212793	no
EGFL7	5	0	0.212997	no
ARNTL2	5	0	0.213133	no
LTBP4	4	1	0.213286	no
BATF3	5	0	0.213609	no
TBX18	5	0	0.213609	no
HLTF	5	0	0.213881	no
ORC6	5	0	0.213881	no
IDI2	5	0	0.214324	no
PTGS2	4	1	0.214384	no
MYOG	5	0	0.215383	no
VPREB3	5	0	0.215622	no
KPNA1	5	0	0.215725	no
DPCR1	5	0	0.215793	no
TNFSF10	5	0	0.215793	no
OR6F1	4	1	0.215942	no
CDK19	5	0	0.21617	no
MNAT1	5	0	0.21617	no
CD8B	4	1	0.216171	no
C3orf43	5	0	0.216204	no
MAP2K5	4	1	0.216285	no
CANT1	4	1	0.216743	no
DDX59	5	0	0.217164	no
CDK6	5	0	0.217336	no
ARHGEF12	4	1	0.217507	no
PPM1L	5	0	0.217542	no
ATOH1	5	0	0.217611	no
BARX2	4	1	0.217736	no
PKN2	5	0	0.218127	no
TECPR1	5	0	0.21854	no
PPAPDC1B	5	0	0.218575	no
T	5	0	0.218747	no
RABL5	5	0	0.218816	no
C2orf44	5	0	0.219057	no
KIF3B	5	0	0.219126	no
TBXA2R	5	0	0.219437	no
MYO7A	4	1	0.219576	no
TEF	5	0	0.220059	no
GPR27	4	1	0.220076	no
POU2F3	3	2	0.220415	no
METTL14	5	0	0.221063	no
TNFAIP3	5	0	0.221202	no
MAGEA1	5	0	0.22141	no
NME4	5	0	0.22148	no
AP3M2	5	0	0.221862	no
PABPC4	5	0	0.222453	no
SOCS2	5	0	0.222696	no
PPARGC1B	5	0	0.222905	no
FNTB	5	0	0.223253	no
CHURC1-FNTB	5	0	0.223253	no
MCF2L2	5	0	0.223288	no
CALML5	5	0	0.223532	no
RDH8	5	0	0.224475	no
SLC9C2	5	0	0.22465	no
FKBP11	5	0	0.22479	no
PARP1	4	1	0.224794	no
CBR1	5	0	0.224895	no
PKHD1L1	3	2	0.225026	no
C8G	5	0	0.22535	no
WDR6	5	0	0.225666	no
OR51V1	5	0	0.225771	no
LGALS14	5	0	0.226157	no
POLDIP2	5	0	0.226262	no
NDST2	5	0	0.226297	no
F2RL2	5	0	0.226402	no
PPP3CC	5	0	0.226754	no
SLC35E1	5	0	0.226859	no
MAG	5	0	0.226894	no
ULK3	4	1	0.227094	no
ASS1	5	0	0.227317	no
ARHGEF40	5	0	0.227352	no
BTBD2	5	0	0.227422	no
DIRAS3	5	0	0.227493	no
SLC4A4	5	0	0.227633	no
CLCN2	5	0	0.227669	no
PLXNA2	5	0	0.227739	no
TMEM67	5	0	0.22788	no
GINS3	5	0	0.227986	no
SLC25A13	5	0	0.227986	no
HDAC6	5	0	0.228092	no
FOXI2	5	0	0.228444	no
ARX	5	0	0.228727	no
NFASC	5	0	0.229045	no
MCF2L	5	0	0.229257	no
PHF7	5	0	0.229434	no
CLCN7	5	0	0.22954	no
MDH2	5	0	0.229646	no
POLG	5	0	0.229681	no
TMPRSS3	5	0	0.229823	no
MGAT1	5	0	0.230354	no
MXRA8	5	0	0.230567	no
INSL4	5	0	0.230602	no
RNF113A	5	0	0.230993	no
PPP2CA	5	0	0.231277	no
NACA2	4	1	0.231297	no
IGF1	5	0	0.23149	no
CDC25A	5	0	0.231596	no
DGAT1	4	1	0.231692	no
PROCR	5	0	0.23181	no
EML5	5	0	0.232023	no
AKR1D1	5	0	0.232094	no
NRXN3	5	0	0.232237	no
CDK11B	5	0	0.232308	no
ATP6V1B2	5	0	0.232486	no
LEPREL2	5	0	0.232771	no
CHST5	5	0	0.233199	no
TAX1BP1	5	0	0.233199	no
JUN	5	0	0.234521	no
SND1	5	0	0.234521	no
APRT	5	0	0.234592	no
DKK4	5	0	0.234843	no
C10orf57	5	0	0.234914	no
MTMR10	5	0	0.235524	no
UBN1	5	0	0.235524	no
RAB40A	5	0	0.235631	no
NIPSNAP1	5	0	0.235846	no
TDRD7	5	0	0.235882	no
PPRC1	5	0	0.236062	no
NAT6	5	0	0.236601	no
CNGA4	5	0	0.236709	no
MSI1	5	0	0.236744	no
ZNF219	5	0	0.236816	no
OS9	5	0	0.236852	no
ABL1	5	0	0.236888	no
ZDHHC19	5	0	0.237104	no
RER1	5	0	0.237284	no
BBOX1	5	0	0.237608	no
GLI1	5	0	0.237933	no
MEPCE	5	0	0.237969	no
PRKG2	5	0	0.238113	no
CBS	5	0	0.238582	no
EVC	5	0	0.238618	no
APMAP	5	0	0.238799	no
KCNK4	5	0	0.238907	no
TET2	5	0	0.239088	no
RPA4	5	0	0.239268	no
ALK	5	0	0.239377	no
LINGO3	5	0	0.23963	no
RBMX2	5	0	0.239702	no
PTAR1	5	0	0.239847	no
GPIHBP1	4	1	0.239941	no
NPAS2	4	1	0.240504	no
CHFR	5	0	0.240535	no
TBX5	5	0	0.240826	no
TMEM199	5	0	0.241043	no
FUBP1	5	0	0.241297	no
PRDM6	5	0	0.241406	no
BCL11B	5	0	0.241479	no
ERN2	5	0	0.241515	no
UBE2F	4	1	0.241551	no
DCAF12L2	5	0	0.241661	no
MYOM2	4	1	0.241713	no
GSK3B	5	0	0.241951	no
COL1A1	4	1	0.242601	no
SOS2	5	0	0.242752	no
TICAM1	5	0	0.24308	no
NFYB	5	0	0.243153	no
TFEC	5	0	0.243262	no
CTSB	5	0	0.243299	no
UTRN	5	0	0.243445	no
CORO1A	5	0	0.243518	no
HELLS	5	0	0.243773	no
SERPINA3	5	0	0.243992	no
ZBTB8B	5	0	0.244065	no
RAB42	5	0	0.244175	no
TSPAN31	5	0	0.244357	no
ATAD3C	5	0	0.244723	no
EGLN1	4	1	0.245032	no
ARHGAP42	4	1	0.245154	no
ZZZ3	5	0	0.245199	no
MTMR14	5	0	0.245382	no
POLR3B	5	0	0.245748	no
ELK4	5	0	0.246151	no
AJAP1	5	0	0.246849	no
GRIA4	4	1	0.247027	no
MRPL45	5	0	0.247658	no
ELAVL1	5	0	0.247694	no
PTK2	4	1	0.247761	no
ERCC8	5	0	0.247805	no
PRL	5	0	0.247805	no
GAS6	5	0	0.24821	no
GPER	5	0	0.24821	no
APH1B	5	0	0.248247	no
ZBTB39	5	0	0.248247	no
CBX3	5	0	0.248468	no
SURF4	5	0	0.248578	no
KCNS3	5	0	0.248615	no
ARL10	5	0	0.248689	no
IQCG	5	0	0.248837	no
FIGNL2	5	0	0.249021	no
HDGF	5	0	0.249058	no
DCAF13	4	1	0.249316	no
SUV39H1	5	0	0.249575	no
PABPC1	4	1	0.249602	no
REL	3	2	0.249682	no
LEPREL1	4	1	0.249725	no
MAFA	4	1	0.249807	no
FTSJ2	5	0	0.25024	no
PPP2R2D	5	0	0.25024	no
TTC34	5	0	0.250351	no
EPHA6	5	0	0.250462	no
SERPINB11	5	0	0.250795	no
PRMT2	4	1	0.251039	no
NME5	5	0	0.251166	no
CREB3L2	5	0	0.251388	no
SLK	5	0	0.251536	no
ASPH	5	0	0.251685	no
MYH9	5	0	0.251944	no
RAVER1	5	0	0.251981	no
TAB2	5	0	0.251981	no
RSF1	4	1	0.252068	no
VSTM5	4	1	0.252068	no
FOXH1	4	1	0.252315	no
GTF2H2	5	0	0.252427	no
SLC22A17	5	0	0.252464	no
RGS5	5	0	0.252501	no
RSU1	5	0	0.253022	no
ITGAX	5	0	0.253133	no
S100A9	5	0	0.253505	no
SERPINA6	5	0	0.253803	no
MBP	5	0	0.254176	no
TFAP2D	5	0	0.254474	no
METTL2A	4	1	0.254669	no
TSC22D3	5	0	0.254698	no
TYRO3	5	0	0.254698	no
MBD4	5	0	0.254773	no
NLRP3	4	1	0.254917	no
CSRNP3	5	0	0.254959	no
POU3F2	5	0	0.254959	no
ZADH2	5	0	0.254997	no
MALT1	5	0	0.255071	no
S100A2	5	0	0.255071	no
SP3	5	0	0.255295	no
ALPP	4	1	0.255456	no
ALPPL2	4	1	0.255456	no
TTC21B	5	0	0.255931	no
GNG8	5	0	0.256081	no
TNFSF4	4	1	0.256202	no
CSTF2T	5	0	0.256605	no
UNC5CL	5	0	0.256754	no
CYP3A4	5	0	0.257017	no
ZNF92	5	0	0.257017	no
VCAM1	5	0	0.257054	no
SH2D2A	4	1	0.257782	no
LRFN2	5	0	0.257955	no
ABCA9	4	1	0.258365	no
PLEKHH1	5	0	0.258405	no
TMTC4	5	0	0.258443	no
BHMT	5	0	0.258556	no
PTPRG	5	0	0.259534	no
ACOX3	5	0	0.259572	no
DNASE1L1	5	0	0.259835	no
RTP1	5	0	0.259948	no
MINA	5	0	0.260099	no
OBP2B	5	0	0.260137	no
RBM3	5	0	0.260325	no
TTC24	5	0	0.260363	no
DLG1	5	0	0.260552	no
WDR63	5	0	0.260778	no
LY6G6F	5	0	0.260816	no
VAV2	5	0	0.261571	no
FAS	5	0	0.261609	no
PDE1A	5	0	0.261723	no
ABCG2	5	0	0.262177	no
TFE3	5	0	0.262177	no
PHLPP2	5	0	0.262366	no
TLN2	5	0	0.262745	no
CNOT6	5	0	0.263237	no
PSPC1	5	0	0.263844	no
GRK5	5	0	0.264148	no
PAX1	5	0	0.264148	no
TDRD3	5	0	0.264414	no
MBOAT2	5	0	0.264604	no
FCGR3A	5	0	0.264642	no
FCGR3B	5	0	0.264642	no
PGR	4	1	0.26499	no
PLCE1	5	0	0.265136	no
RUFY3	5	0	0.265289	no
TET3	5	0	0.265631	no
NPHS1	4	1	0.266257	no
ZNF76	5	0	0.266279	no
MME	5	0	0.266355	no
BRD9	4	1	0.266468	no
BMPR1B	5	0	0.266584	no
CHRDL1	5	0	0.266584	no
PROX1	4	1	0.266595	no
NPPB	5	0	0.266699	no
OR11L1	4	1	0.266849	no
MMP3	4	1	0.266891	no
MMP10	4	1	0.266891	no
KLHL28	5	0	0.26708	no
ZNF638	5	0	0.267806	no
EMD	5	0	0.26861	no
PPP1R16B	5	0	0.26884	no
STAT6	5	0	0.268993	no
HAPLN3	5	0	0.269108	no
SERPINA5	5	0	0.269146	no
RAD18	5	0	0.269798	no
ATP6V1B1	5	0	0.269836	no
LOC440354	5	0	0.269913	no
LOC595101	5	0	0.269913	no
SMG1P1	5	0	0.269913	no
FRMD1	5	0	0.270258	no
CD7	4	1	0.270415	no
SUCNR1	5	0	0.270604	no
NEK4	5	0	0.270681	no
SEMA4A	5	0	0.270796	no
TREM1	5	0	0.270796	no
NKX3-2	5	0	0.271181	no
RAD23A	5	0	0.271296	no
MYB	5	0	0.271604	no
NFIC	4	1	0.271651	no
PIK3R5	5	0	0.271681	no
CALD1	5	0	0.271719	no
LPAR5	5	0	0.271796	no
GABRG2	5	0	0.271873	no
HPRT1	5	0	0.272027	no
RBFOX1	4	1	0.272163	no
DHX35	4	1	0.27289	no
CENPE	5	0	0.273184	no
KDM4B	4	1	0.273488	no
FZD10	5	0	0.273647	no
MAGEB2	5	0	0.273763	no
FST	5	0	0.273995	no
HMG20B	5	0	0.274536	no
PRDM10	4	1	0.274945	no
TFAP2C	5	0	0.275078	no
TPBG	5	0	0.275117	no
USP3	5	0	0.275543	no
CRBN	5	0	0.275853	no
KLF7	4	1	0.275976	no
SMARCE1	5	0	0.276318	no
SEMA3F	4	1	0.276535	no
MLL5	5	0	0.276706	no
CYP2S1	5	0	0.276823	no
ADCY3	5	0	0.277095	no
LARP4B	5	0	0.277444	no
TBPL1	5	0	0.2776	no
FBXO32	4	1	0.277654	no
DLX4	4	1	0.278258	no
MDS2	5	0	0.278534	no
PDIK1L	5	0	0.278884	no
HRASLS	5	0	0.279313	no
SSTR1	5	0	0.279625	no
RASA2	5	0	0.279742	no
COL10A1	5	0	0.27982	no
NEK9	5	0	0.279976	no
ZMYM2	5	0	0.279976	no
COLEC12	5	0	0.281265	no
XKR4	5	0	0.281422	no
GJA10	5	0	0.281696	no
WWP1	4	1	0.281936	no
YWHAH	5	0	0.282126	no
MRGPRX4	5	0	0.282283	no
ZNF781	5	0	0.282557	no
PABPN1L	5	0	0.282714	no
HAPLN2	5	0	0.283028	no
TAL1	5	0	0.283106	no
FBXW2	5	0	0.28342	no
NAT14	5	0	0.283617	no
HUNK	5	0	0.283774	no
EED	4	1	0.284283	no
ASPHD2	5	0	0.284402	no
KBTBD5	5	0	0.284678	no
PRF1	5	0	0.284914	no
LIG4	5	0	0.285032	no
MARK1	4	1	0.285155	no
FARP2	4	1	0.28546	no
SMAD4	5	0	0.285543	no
ASB15	5	0	0.285622	no
IDH2	5	0	0.285701	no
BFSP1	5	0	0.28578	no
TPTE2	5	0	0.28578	no
TBC1D22B	5	0	0.285819	no
VSTM2B	5	0	0.285977	no
PLAC9	5	0	0.286253	no
EGR1	5	0	0.286371	no
NFKBID	4	1	0.286814	no
CHST7	5	0	0.287002	no
FABP7	5	0	0.28716	no
ARHGAP8	5	0	0.287239	no
PRR5-ARHGAP8	5	0	0.287239	no
GTF3C1	5	0	0.287357	no
SRF	5	0	0.287594	no
C17orf80	4	1	0.287777	no
CD46	5	0	0.287792	no
EPM2A	5	0	0.287831	no
ARHGAP29	5	0	0.28791	no
HACE1	5	0	0.288187	no
CNGA3	5	0	0.288385	no
COL19A1	5	0	0.288424	no
XYLT2	4	1	0.288478	no
SMPD3	5	0	0.288741	no
PPP5C	5	0	0.289097	no
VPREB1	5	0	0.289097	no
WRAP53	4	1	0.28918	no
VSIG10	5	0	0.289216	no
ABCD4	5	0	0.289454	no
GRIA2	5	0	0.289493	no
MAT2B	5	0	0.289493	no
TADA2B	5	0	0.289731	no
ZNF148	5	0	0.289731	no
FGFR3	5	0	0.290048	no
LAMP5	5	0	0.290128	no
CYP3A7	5	0	0.290247	no
CYP3A7-CYP3AP1	5	0	0.290247	no
ITGB3	3	2	0.29049	no
ZBTB44	4	1	0.290805	no
PRRT2	5	0	0.291001	no
ASCL1	5	0	0.291477	no
SHPRH	5	0	0.291835	no
TLR8	5	0	0.291954	no
KCNE1	5	0	0.292114	no
CLDN15	5	0	0.292273	no
CELP	5	0	0.292312	no
INO80D	4	1	0.292347	no
ZNF423	5	0	0.292352	no
KLHL34	5	0	0.292671	no
MST1P2	4	1	0.2927	no
SULT1C3	5	0	0.292949	no
NCR3	5	0	0.293308	no
ALDOA	5	0	0.293587	no
RAB31	5	0	0.293587	no
CEACAM3	5	0	0.293627	no
MCMBP	5	0	0.293707	no
NEK11	5	0	0.294026	no
SERTM1	5	0	0.294225	no
CYP2D7P1	5	0	0.294265	no
CYP2D6	5	0	0.294265	no
MGP	5	0	0.294345	no
PPARGC1A	4	1	0.294555	no
KDM1B	4	1	0.294776	no
AGXT	4	1	0.295839	no
GP5	5	0	0.296463	no
FLI1	4	1	0.297125	no
ATG3	5	0	0.297184	no
SPR	5	0	0.297465	no
POLD3	3	2	0.297539	no
ACOX2	5	0	0.297986	no
ARID3C	5	0	0.298307	no
TNK1	5	0	0.298468	no
UNC45A	4	1	0.298503	no
ATF2	5	0	0.298548	no
LGALS3	5	0	0.298669	no
MFI2	5	0	0.298789	no
ASCL2	5	0	0.299111	no
TTC3	4	1	0.299171	no
SEMA3C	5	0	0.299191	no
ARL5B	5	0	0.299231	no
XRCC2	5	0	0.299231	no
GJB4	5	0	0.299271	no
SMYD1	4	1	0.299616	no
C12orf5	5	0	0.299995	no
CIAO1	5	0	0.299995	no
SIGLEC7	4	1	0.300329	no
MC3R	5	0	0.300358	no
NDST3	5	0	0.300438	no
KIFC3	5	0	0.300478	no
SMARCD2	4	1	0.300552	no
FOXG1	5	0	0.301083	no
GTF2H3	5	0	0.301163	no
RRAGA	5	0	0.301526	no
ANKRD36C	5	0	0.301929	no
NFKBIZ	5	0	0.302293	no
SLC35E3	5	0	0.302293	no
DDX10	4	1	0.302339	no
RAET1G	4	1	0.302563	no
ZNF367	5	0	0.302817	no
PILRA	5	0	0.302939	no
OR5AU1	4	1	0.30301	no
EXT1	4	1	0.303189	no
ADIPOQ	5	0	0.303302	no
FRMPD1	5	0	0.303505	no
MLF1	5	0	0.303505	no
CPVL	5	0	0.303909	no
ANKRD62	5	0	0.30403	no
ARL13A	5	0	0.304557	no
BCAR3	4	1	0.304669	no
TMEM241	5	0	0.304921	no
TNFRSF14	5	0	0.304921	no
GMPR2	5	0	0.305205	no
TGM2	5	0	0.305407	no
SHMT2	5	0	0.305651	no
PAK2	5	0	0.306909	no
SEMA4G	5	0	0.306909	no
WDR44	5	0	0.307072	no
COLEC11	5	0	0.307153	no
GLRA4	5	0	0.307234	no
FNBP1	5	0	0.307397	no
MAP1LC3C	4	1	0.307546	no
COL9A3	5	0	0.307641	no
FH	4	1	0.307861	no
TLE1	5	0	0.307885	no
BAP1	4	1	0.307997	no
KCNE3	4	1	0.308087	no
TBC1D2B	5	0	0.308292	no
CTBP2	5	0	0.309024	no
HTR1B	5	0	0.309147	no
HNRNPAB	5	0	0.30935	no
CTR9	4	1	0.309576	no
ZMYND11	5	0	0.309636	no
OR10G2	5	0	0.309962	no
NT5E	5	0	0.310044	no
HSD17B6	5	0	0.310288	no
SMAD5	5	0	0.310452	no
GZMB	5	0	0.310737	no
EEF1E1	5	0	0.310901	no
EEF1E1-MUTED	5	0	0.310901	no
WDR26	4	1	0.311566	no
OGG1	5	0	0.311718	no
SLC25A11	5	0	0.311718	no
PDGFD	4	1	0.311747	no
RAB5C	5	0	0.311759	no
PLXNB3	5	0	0.31225	no
PIGS	5	0	0.312291	no
ADORA2B	5	0	0.312495	no
REST	5	0	0.312659	no
ANGPTL5	4	1	0.312699	no
LMLN	5	0	0.312904	no
RAPGEF1	5	0	0.31315	no
UCHL5	4	1	0.313152	no
P2RY6	4	1	0.313243	no
UPF2	4	1	0.313379	no
OPN4	5	0	0.313929	no
CCNC	5	0	0.314216	no
ANKRD62P1-PARP4P3	5	0	0.314626	no
EBPL	5	0	0.314872	no
TDRD5	4	1	0.314924	no
RASGRF2	5	0	0.314996	no
SGK110	5	0	0.314996	no
GNG12	5	0	0.31516	no
AMT	5	0	0.315201	no
CBR4	5	0	0.315242	no
HEY1	4	1	0.315333	no
RAB1B	5	0	0.315365	no
PKDCC	5	0	0.315529	no
EPAS1	4	1	0.315789	no
TAOK2	5	0	0.31594	no
ACTR6	5	0	0.316228	no
EZH2	5	0	0.316845	no
DDX53	5	0	0.317174	no
VPS72	5	0	0.317669	no
NMRK1	5	0	0.317957	no
ELOVL2	5	0	0.317998	no
LRRC18	5	0	0.318122	no
SH2D4A	5	0	0.318204	no
RAB3D	5	0	0.318452	no
DDX19A	5	0	0.318658	no
PHKG2	5	0	0.318864	no
KLF3	5	0	0.318905	no
MMRN1	4	1	0.319211	no
DOCK11	5	0	0.319401	no
LMO2	5	0	0.319607	no
TEAD2	5	0	0.319814	no
SPTY2D1	5	0	0.32002	no
KCNK13	4	1	0.32008	no
BOLL	5	0	0.320185	no
SP7	5	0	0.320805	no
P2RY12	5	0	0.320847	no
KCTD21	4	1	0.320859	no
TRA2B	5	0	0.321095	no
PIK3C2A	5	0	0.321178	no
PINK1	5	0	0.321178	no
SLC6A12	5	0	0.321799	no
NPTX1	4	1	0.321959	no
SH2D7	5	0	0.322047	no
OSCAR	5	0	0.322088	no
TLK1	5	0	0.322378	no
DROSHA	3	2	0.323158	no
ENDOV	4	1	0.323291	no
EPHB4	5	0	0.323415	no
NME2	4	1	0.32375	no
NME1-NME2	4	1	0.32375	no
KDM4D	4	1	0.323842	no
SERPINB10	5	0	0.323954	no
ZSCAN16	5	0	0.323996	no
CDK15	5	0	0.324203	no
CHEK2	5	0	0.324369	no
RHOC	5	0	0.324369	no
SMAD9	5	0	0.324702	no
AHCYL1	5	0	0.324743	no
TBCK	5	0	0.325159	no
NPSR1	5	0	0.325492	no
P4HTM	5	0	0.325575	no
GNGT1	5	0	0.325616	no
UBE2E2	5	0	0.326032	no
GNPNAT1	5	0	0.326199	no
BUB3	5	0	0.32624	no
ADAR	5	0	0.326324	no
ALDH3A1	5	0	0.326657	no
FAP	5	0	0.326823	no
CLCNKA	5	0	0.327073	no
OPN1SW	5	0	0.328074	no
NRBF2	5	0	0.328241	no
TLX1	5	0	0.328282	no
ATP8B1	5	0	0.328324	no
ZNF232	5	0	0.328574	no
DIRAS1	5	0	0.328992	no
IL1RAPL1	5	0	0.329242	no
KCNE2	5	0	0.329493	no
NAT8B	5	0	0.329493	no
SREK1	4	1	0.329564	no
SDHAF2	5	0	0.329618	no
KIF5B	5	0	0.329744	no
ADRA1D	5	0	0.329995	no
EDA	5	0	0.330036	no
RXRB	5	0	0.330538	no
DCLK3	5	0	0.330873	no
TIAM1	4	1	0.331093	no
CD247	5	0	0.331166	no
FBXO10	5	0	0.331166	no
ACADS	5	0	0.331333	no
EPB41L3	5	0	0.331333	no
TXK	5	0	0.331626	no
HOXC13	5	0	0.331794	no
ACHE	5	0	0.331836	no
RLIM	5	0	0.331836	no
GATA3	5	0	0.331878	no
RAD51B	5	0	0.332171	no
CLEC12A	5	0	0.332255	no
ASCL3	5	0	0.332297	no
MARCO	5	0	0.332297	no
TMEM55A	4	1	0.3323	no
SNAP29	5	0	0.332381	no
KERA	5	0	0.332423	no
ADRA1B	5	0	0.332464	no
SSH2	5	0	0.332464	no
HOXB2	4	1	0.332485	no
ARAP2	5	0	0.332758	no
DRAM2	5	0	0.332758	no
CD300LG	5	0	0.332926	no
ATAD3B	5	0	0.332926	no
PRLHR	5	0	0.333177	no
CAMKK1	5	0	0.333387	no
SP140	4	1	0.33402	no
MMP14	5	0	0.334395	no
RGS2	4	1	0.334438	no
IVNS1ABP	4	1	0.334485	no
PRDM16	5	0	0.334521	no
COL4A5	5	0	0.335067	no
NPAT	4	1	0.335184	no
NOTCH4	3	2	0.335215	no
ORC1	5	0	0.335235	no
IFT80	5	0	0.335277	no
CELF4	4	1	0.33551	no
RAPGEF6	5	0	0.335698	no
ZNF521	4	1	0.336023	no
PAX2	5	0	0.336245	no
MAGEA11	5	0	0.336456	no
HHLA2	5	0	0.336835	no
TRNAU1AP	5	0	0.336835	no
ADAM23	4	1	0.337002	no
SGCG	5	0	0.338268	no
DNAJC19	5	0	0.338563	no
ANKHD1	5	0	0.338732	no
SBK1	5	0	0.338774	no
RAB26	5	0	0.338985	no
IRF4	5	0	0.339196	no
SOX15	5	0	0.339239	no
STAG3L1	5	0	0.339407	no
STAG3L3	5	0	0.339407	no
STAG3L2	5	0	0.339407	no
SDR16C5	4	1	0.339527	no
PSG3	5	0	0.339957	no
MFSD2A	5	0	0.340379	no
SLC2A1	5	0	0.340464	no
KDM8	5	0	0.340591	no
PEA15	5	0	0.340887	no
INPP5E	5	0	0.341056	no
SULT2B1	5	0	0.341225	no
FOXR2	5	0	0.341268	no
ID1	5	0	0.34131	no
ASCC3	4	1	0.341542	no
MCPH1	5	0	0.341733	no
NRG2	5	0	0.341818	no
PACSIN2	5	0	0.34275	no
GEM	5	0	0.342792	no
CYP46A1	5	0	0.342877	no
NCK2	5	0	0.343174	no
MEF2D	5	0	0.34364	no
ZHX2	4	1	0.343937	no
MRGPRF	5	0	0.343937	no
ARHGAP21	5	0	0.344192	no
CYP11B1	4	1	0.344361	no
KCTD15	5	0	0.344404	no
SLC1A2	5	0	0.344702	no
ADCY9	5	0	0.344871	no
ARHGEF37	4	1	0.345114	no
ZFYVE1	5	0	0.345126	no
HK2	5	0	0.345211	no
SIK3	4	1	0.345491	no
GTF2IRD1	5	0	0.345849	no
MYOC	5	0	0.345934	no
OR10J1	5	0	0.346147	no
AADAT	5	0	0.346402	no
RDH16	5	0	0.346487	no
PER1	5	0	0.346572	no
OLIG2	5	0	0.346785	no
LRP5	3	2	0.346975	no
RNF139	4	1	0.347141	no
SLC16A6	4	1	0.347424	no
LRRC8A	5	0	0.347551	no
SLIT1	4	1	0.347566	no
TAPBPL	5	0	0.347636	no
ANKRD36	2	3	0.34788	no
KPNA4	5	0	0.347934	no
SSR1	5	0	0.348275	no
TSPAN11	5	0	0.348361	no
CHRNA7	5	0	0.348616	no
CHRFAM7A	5	0	0.348616	no
TMEM68	5	0	0.349128	no
DHX36	5	0	0.349427	no
WDR55	5	0	0.349469	no
UNC45B	5	0	0.349555	no
ATG2B	5	0	0.349597	no
KCNRG	5	0	0.350024	no
PRICKLE1	5	0	0.350323	no
NCOR2	5	0	0.350836	no
SLC4A11	4	1	0.35097	no
DAZAP1	5	0	0.351049	no
ACADSB	5	0	0.351049	no
MFGE8	4	1	0.351112	no
TK1	4	1	0.35116	no
KBTBD3	4	1	0.351302	no
PDE3A	5	0	0.351562	no
MAGEA4	4	1	0.351586	no
SLC7A1	5	0	0.351733	no
RAB12	5	0	0.35199	no
RBP1	5	0	0.352204	no
TP63	4	1	0.353009	no
EGLN2	5	0	0.353103	no
ALS2CR8	4	1	0.353484	no
TRIM23	5	0	0.353531	no
PRCC	5	0	0.354088	no
DNMT3L	4	1	0.354101	no
TAF5	5	0	0.354174	no
CSDE1	5	0	0.354431	no
C1QA	5	0	0.35486	no
IRX4	4	1	0.354909	no
CMTM5	5	0	0.355031	no
CYP8B1	5	0	0.355246	no
CNNM1	5	0	0.355503	no
EXT2	5	0	0.355546	no
ZBTB8A	5	0	0.35662	no
LRRC4B	5	0	0.356792	no
KRTAP5-5	5	0	0.356964	no
PPP2CB	5	0	0.356964	no
SOS1	5	0	0.357436	no
AZGP1	5	0	0.35821	no
TWF1	5	0	0.358469	no
PREX1	5	0	0.358684	no
GABRA1	5	0	0.358813	no
CAMK4	5	0	0.35933	no
PRRX1	5	0	0.35933	no
ART3	5	0	0.359976	no
GSTM4	5	0	0.359976	no
SIGLEC10	5	0	0.359976	no
LRRC30	5	0	0.360277	no
TNFRSF1A	5	0	0.360364	no
MAP3K5	5	0	0.360536	no
UBA7	5	0	0.360536	no
IMPDH1	5	0	0.360967	no
CRK	5	0	0.36114	no
WEE2	5	0	0.361226	no
DDIT4	5	0	0.361485	no
MAP3K1	5	0	0.362046	no
C1orf186	5	0	0.362132	no
OMG	5	0	0.362521	no
FOXO3	5	0	0.36278	no
FCRL4	5	0	0.362953	no
MYLK4	5	0	0.363039	no
ARHGAP35	5	0	0.363558	no
IQGAP2	5	0	0.363644	no
UBQLN1	5	0	0.363861	no
CXCR5	4	1	0.363886	no
OAT	5	0	0.363904	no
HSDL2	5	0	0.36399	no
DGUOK	5	0	0.364336	no
RPS6KL1	5	0	0.364466	no
ARF5	5	0	0.364682	no
EDNRA	5	0	0.364682	no
DLK1	5	0	0.364899	no
GRIN2A	4	1	0.364941	no
CLCN4	5	0	0.364985	no
WDR78	5	0	0.365115	no
GJA3	5	0	0.365548	no
GJA4	5	0	0.365721	no
SERPINF1	5	0	0.365938	no
RNFT1	4	1	0.366574	no
NCOA4	5	0	0.366805	no
CBX1	4	1	0.367199	no
RBMXL2	5	0	0.367282	no
RCBTB2	5	0	0.367412	no
GP2	5	0	0.367585	no
NEK1	5	0	0.367845	no
SDS	5	0	0.367845	no
TINF2	5	0	0.368366	no
WDFY4	4	1	0.368546	no
JMJD4	4	1	0.36869	no
MAP4K1	5	0	0.368931	no
FYCO1	5	0	0.369495	no
C11orf70	4	1	0.369702	no
SEMA6A	5	0	0.369712	no
DMPK	5	0	0.37006	no
RAB14	5	0	0.37006	no
MLST8	5	0	0.370495	no
NMRK2	5	0	0.370495	no
GPR3	5	0	0.370582	no
PRELP	5	0	0.370625	no
GCFC1	5	0	0.371321	no
IER3	5	0	0.371974	no
ATP2B1	5	0	0.372409	no
TBC1D22A	5	0	0.372496	no
ENO3	5	0	0.372801	no
CASD1	5	0	0.372889	no
PRMT6	5	0	0.37315	no
LIFR	3	2	0.373366	no
CDC14A	5	0	0.373368	no
MEIS2	5	0	0.373368	no
SERPINB8	5	0	0.373411	no
TBX21	4	1	0.373466	no
BHLHA15	5	0	0.373716	no
REG4	5	0	0.373934	no
METTL13	5	0	0.374196	no
FOXI1	5	0	0.37424	no
ZNF496	4	1	0.374627	no
NR0B1	5	0	0.37472	no
BPTF	4	1	0.375256	no
PLAA	4	1	0.375595	no
CAPN1	5	0	0.375723	no
LLGL1	5	0	0.375811	no
CLC	5	0	0.375811	no
HIST1H1D	4	1	0.375934	no
CDH6	3	2	0.376065	no
EHF	5	0	0.376073	no
SHKBP1	5	0	0.376073	no
TREX1	5	0	0.376116	no
BTN1A1	4	1	0.376225	no
ZDHHC17	5	0	0.376247	no
KCTD8	4	1	0.37637	no
ABCC9	5	0	0.376422	no
STAP1	5	0	0.376553	no
CES2	5	0	0.376597	no
GTF2IRD2	5	0	0.376597	no
GTF2IRD2B	5	0	0.376597	no
GTF2IRD2P1	5	0	0.376597	no
ABHD13	5	0	0.376684	no
CTAGE1	5	0	0.376684	no
CYSLTR2	5	0	0.37699	no
ALKBH8	4	1	0.378019	no
KCNA6	5	0	0.378083	no
UNC5A	5	0	0.378214	no
WNT4	5	0	0.378652	no
MRAS	5	0	0.378696	no
CTAG1B	5	0	0.378871	no
CTAG1A	5	0	0.378871	no
PLXNB2	5	0	0.379177	no
RDH10	5	0	0.379177	no
DDX1	5	0	0.37944	no
CA1	4	1	0.379524	no
GAB1	5	0	0.379659	no
PAK4	5	0	0.380009	no
FCGR2A	5	0	0.380754	no
PGLYRP2	5	0	0.380798	no
TCIRG1	5	0	0.380886	no
NCF1B	5	0	0.381061	no
FAM201A	5	0	0.381236	no
CDK1	5	0	0.381412	no
SOST	5	0	0.381456	no
HIPK2	5	0	0.381587	no
MGA	5	0	0.381719	no
ALB	5	0	0.381763	no
GRHL1	5	0	0.381938	no
SETD9	5	0	0.382201	no
DSP	3	2	0.382862	no
RAB28	5	0	0.383562	no
ASB13	5	0	0.383606	no
DBP	5	0	0.383694	no
C7	3	2	0.383914	no
KIF27	5	0	0.384001	no
TNFRSF10B	5	0	0.384221	no
TAAR5	5	0	0.384265	no
EPHA3	4	1	0.384342	no
IRX6	5	0	0.384529	no
IDH3B	5	0	0.384616	no
CHRNA3	5	0	0.384748	no
NEDD4L	5	0	0.384924	no
ALKBH4	5	0	0.385056	no
ROS1	5	0	0.385408	no
CYP19A1	5	0	0.385452	no
PACSIN3	5	0	0.385496	no
APEX1	5	0	0.385716	no
ICK	5	0	0.38576	no
STEAP1	5	0	0.385804	no
RAB22A	5	0	0.38598	no
XPOT	5	0	0.386904	no
CHAD	4	1	0.386928	no
KLHL10	5	0	0.386992	no
BAZ2B	5	0	0.387124	no
ARVCF	4	1	0.38771	no
DPY19L3	5	0	0.387785	no
CHRNA2	5	0	0.388049	no
ERP44	5	0	0.388313	no
NTN1	5	0	0.388445	no
DUSP15	5	0	0.388489	no
MUC15	5	0	0.388578	no
LOC647859	5	0	0.388578	no
OCLN	5	0	0.388578	no
SLC16A5	4	1	0.390107	no
NCAM1	4	1	0.390254	no
PRODH	5	0	0.390695	no
MKX	5	0	0.390871	no
UBE2J2	5	0	0.391048	no
SERPINA12	5	0	0.391269	no
PDE6B	5	0	0.391489	no
NRL	5	0	0.391578	no
MXD3	5	0	0.391666	no
EMID1	5	0	0.392108	no
MAPKAPK3	5	0	0.392152	no
C3AR1	5	0	0.392285	no
GPR84	5	0	0.392461	no
TNFRSF25	5	0	0.392505	no
NRBP1	5	0	0.392682	no
E2F6	5	0	0.392815	no
FOXP1	4	1	0.392852	no
ELK1	5	0	0.393257	no
KLRAP1	5	0	0.393566	no
MTF2	5	0	0.393699	no
ADAM30	5	0	0.393876	no
ARHGAP20	4	1	0.394029	no
AKTIP	5	0	0.39454	no
MAP3K19	5	0	0.394584	no
ITGA1	5	0	0.394761	no
SNAI1	5	0	0.394761	no
GNB4	5	0	0.395115	no
KAT7	4	1	0.395159	no
CHUK	5	0	0.395248	no
HSPB8	5	0	0.395292	no
ESAM	4	1	0.395306	no
RNF183	5	0	0.395336	no
ABCA8	3	2	0.395366	no
LRRN2	4	1	0.395454	no
GLRA1	4	1	0.395798	no
RFWD3	5	0	0.396089	no
MST4	4	1	0.39624	no
MPZL2	4	1	0.39629	no
BGN	5	0	0.396311	no
HECW1	4	1	0.396486	no
ARID4A	5	0	0.396488	no
SETDB2	5	0	0.396576	no
KIF18B	5	0	0.396709	no
RAB3GAP1	5	0	0.397064	no
STAT3	5	0	0.397152	no
ALG8	4	1	0.397372	no
WWP2	5	0	0.397507	no
SEPT9	4	1	0.397667	no
TBC1D2	5	0	0.397729	no
TNFRSF12A	5	0	0.397906	no
GPR18	5	0	0.39795	no
LRRC55	5	0	0.397995	no
HSPB1	5	0	0.398128	no
WISP2	5	0	0.398305	no
KCNB1	5	0	0.398483	no
SFT2D2	5	0	0.398705	no
ADRM1	5	0	0.398926	no
IQSEC3	5	0	0.398971	no
GNMT	5	0	0.399015	no
EN2	5	0	0.399237	no
MUTYH	5	0	0.399281	no
ZGPAT	5	0	0.399281	no
CERK	5	0	0.400036	no
GTF2IP1	5	0	0.400036	no
LOC100093631	5	0	0.400036	no
GJA8	4	1	0.40008	no
PTGER4	3	2	0.400112	no
UBE2V2	5	0	0.400214	no
LMX1B	5	0	0.400347	no
MAPK7	5	0	0.40048	no
WDR69	4	1	0.400771	no
NUP37	5	0	0.400836	no
DYRK1A	5	0	0.400924	no
FOSL2	5	0	0.401013	no
PHF11	5	0	0.401102	no
DDX5	4	1	0.401116	no
SEC31B	5	0	0.401147	no
PIPOX	5	0	0.401324	no
CBLN4	5	0	0.401546	no
CD97	5	0	0.402347	no
GLRA2	5	0	0.402658	no
SCN3B	4	1	0.402695	no
CHRNB3	5	0	0.402747	no
CACNG1	3	2	0.402853	no
COL8A1	5	0	0.403014	no
ABCB8	5	0	0.403281	no
DHRS13	5	0	0.403325	no
TGFB3	5	0	0.403325	no
DCAF12L1	5	0	0.403592	no
PKNOX2	4	1	0.403732	no
RCBTB1	5	0	0.40377	no
KIAA1967	5	0	0.403948	no
ZBTB33	5	0	0.404037	no
CLPTM1L	4	1	0.404078	no
DAZAP2	5	0	0.404438	no
USF2	4	1	0.404721	no
FZD2	5	0	0.404749	no
BCL6	5	0	0.404972	no
PFDN4	5	0	0.405328	no
ITLN1	5	0	0.405596	no
POLR3G	5	0	0.405907	no
PHC1	5	0	0.406041	no
PAGE4	5	0	0.406086	no
DMRT1	5	0	0.406175	no
DEK	5	0	0.407066	no
ENTPD5	5	0	0.407066	no
HRH3	5	0	0.407111	no
MBD1	5	0	0.407111	no
KCNH1	5	0	0.407735	no
WDR18	4	1	0.407838	no
LRFN1	5	0	0.408003	no
DUSP14	5	0	0.408092	no
ANXA6	5	0	0.408137	no
GNG3	5	0	0.408449	no
ONECUT1	5	0	0.408494	no
FGFRL1	5	0	0.408538	no
TPT1	5	0	0.408761	no
FLJ44635	5	0	0.408761	no
SARNP	5	0	0.408806	no
TLR7	5	0	0.408851	no
KIF3C	5	0	0.409074	no
ANK1	5	0	0.409163	no
OR2L8	4	1	0.409325	no
NOMO1	5	0	0.409654	no
NOMO2	5	0	0.409654	no
NOMO3	5	0	0.409654	no
POLK	5	0	0.409743	no
MEF2C	5	0	0.409833	no
PSKH2	4	1	0.40987	no
ATP7A	5	0	0.409922	no
CALCOCO2	4	1	0.410069	no
USP33	5	0	0.410101	no
UBAC2	5	0	0.41019	no
SOX13	5	0	0.410458	no
HDAC9	5	0	0.410503	no
INTS4	3	2	0.410816	no
WDR48	5	0	0.410905	no
OMA1	5	0	0.410994	no
RLBP1	5	0	0.411083	no
ATP13A5	5	0	0.411128	no
ABCA5	4	1	0.41121	no
NEUROD1	5	0	0.411352	no
LY6D	4	1	0.411607	no
LUM	5	0	0.411754	no
ACADM	5	0	0.411799	no
ZFP106	5	0	0.411888	no
TCHH	5	0	0.412022	no
EIF2AK4	5	0	0.412156	no
ROR2	5	0	0.412246	no
TRA2A	5	0	0.41229	no
RAX	5	0	0.41238	no
ADAP2	5	0	0.412424	no
SHPK	5	0	0.412559	no
COG2	4	1	0.412749	no
SOX11	5	0	0.413051	no
SRPK1	5	0	0.413274	no
GJC2	4	1	0.413693	no
ELP2	5	0	0.413722	no
ZCWPW2	5	0	0.414035	no
HNRPDL	5	0	0.414483	no
ACTRT3	5	0	0.414572	no
CASR	4	1	0.414637	no
LGALS2	5	0	0.414885	no
CELF6	5	0	0.414975	no
ITGA9	5	0	0.41502	no
GRIK4	4	1	0.415483	no
PAAF1	4	1	0.415483	no
FOXK2	4	1	0.415781	no
BMP2	5	0	0.415826	no
PCOLCE2	5	0	0.415826	no
ARL16	4	1	0.41618	no
HLA-C	5	0	0.416319	no
FAM69B	5	0	0.416632	no
ZNF131	3	2	0.416723	no
CYP4F8	5	0	0.416856	no
RBM38	5	0	0.416901	no
TREM2	5	0	0.417439	no
NOV	4	1	0.418022	no
WDR47	5	0	0.418022	no
DDX19B	5	0	0.418112	no
GNA11	5	0	0.418336	no
PRSS23	4	1	0.418371	no
ING5	4	1	0.41842	no
MUS81	5	0	0.41856	no
ELAVL4	5	0	0.41874	no
KCNK18	5	0	0.419323	no
MXI1	5	0	0.419323	no
SACS	5	0	0.419323	no
OR2M4	4	1	0.419766	no
RAB4A	4	1	0.419766	no
ECM2	5	0	0.420086	no
KCTD1	5	0	0.420535	no
TFDP2	5	0	0.420714	no
TM4SF19	5	0	0.420714	no
TM4SF19-TCTEX1D2	5	0	0.420714	no
LRP8	5	0	0.421119	no
TRDMT1	4	1	0.421163	no
SPIB	5	0	0.421343	no
CCR2	5	0	0.421433	no
PARP16	5	0	0.421658	no
POU4F1	4	1	0.421712	no
ORAOV1	5	0	0.421792	no
ISL2	5	0	0.421837	no
CD1D	5	0	0.422017	no
ANKRD23	4	1	0.422361	no
ALDH16A1	5	0	0.422466	no
TTC8	5	0	0.422826	no
SORBS1	5	0	0.422871	no
CDH3	5	0	0.423141	no
PKD1	4	1	0.423659	no
MED8	5	0	0.42386	no
IL36RN	5	0	0.42404	no
TDRKH	5	0	0.42413	no
ZFPM2	4	1	0.424309	no
PRDX3	5	0	0.424445	no
IMPACT	5	0	0.424624	no
SGK196	5	0	0.424624	no
GNL3L	5	0	0.424669	no
HAT1	5	0	0.424669	no
DHTKD1	5	0	0.424714	no
RRM2B	4	1	0.424758	no
GSX2	5	0	0.424759	no
SKIL	5	0	0.424759	no
CYP2W1	5	0	0.424804	no
PLXND1	4	1	0.424858	no
FGD6	5	0	0.425344	no
TBC1D19	5	0	0.425344	no
ZBTB32	5	0	0.425524	no
SORCS2	5	0	0.425884	no
PDE8B	5	0	0.427145	no
ATG13	5	0	0.42728	no
C4BPA	5	0	0.427415	no
PIDD	5	0	0.42764	no
AHRR	4	1	0.42786	no
SDSL	5	0	0.427956	no
DMTF1	5	0	0.428136	no
NEK8	5	0	0.428812	no
DACH2	5	0	0.429172	no
RRP36	5	0	0.429398	no
NME6	5	0	0.429758	no
CAPNS1	5	0	0.429894	no
SCYL2	5	0	0.430119	no
SERPINE3	5	0	0.430435	no
RBM11	4	1	0.430515	no
CHRM2	5	0	0.43075	no
FKBP1A	5	0	0.430976	no
PLEKHG3	5	0	0.431111	no
DECR1	4	1	0.431367	no
WDR33	5	0	0.431517	no
NPAS4	5	0	0.432104	no
ARL15	5	0	0.432465	no
DDI1	4	1	0.43247	no
PHLPP1	5	0	0.4326	no
PCDH8	5	0	0.432645	no
SPATA5L1	5	0	0.433819	no
NTHL1	5	0	0.43391	no
ARHGAP36	5	0	0.434361	no
MOK	5	0	0.434542	no
SHISA2	5	0	0.434632	no
G3BP1	5	0	0.434723	no
TELO2	5	0	0.434949	no
IRS4	5	0	0.435491	no
ZNF33A	5	0	0.435671	no
KLHL17	5	0	0.435852	no
GABRA5	5	0	0.435988	no
RGL4	5	0	0.435988	no
GZF1	5	0	0.436123	no
CARS	5	0	0.436214	no
VANGL2	5	0	0.436214	no
KIF1A	4	1	0.436286	no
GSR	5	0	0.436756	no
PPP2R2B	5	0	0.436801	no
ELN	5	0	0.437028	no
BRD8	5	0	0.437344	no
DSTYK	5	0	0.437389	no
CTGF	5	0	0.437932	no
GATA1	5	0	0.43852	no
RBP2	5	0	0.43861	no
SIGLEC12	5	0	0.438701	no
ABCC6	5	0	0.438791	no
KIDINS220	5	0	0.438882	no
FEM1B	5	0	0.43947	no
BTN2A1	5	0	0.439651	no
ROBO2	4	1	0.439704	no
SEH1L	5	0	0.439742	no
LIMK1	5	0	0.440013	no
ILK	5	0	0.440375	no
KLF10	4	1	0.44051	no
MSH3	4	1	0.44051	no
HTR4	5	0	0.440602	no
KIAA0226	5	0	0.440692	no
FANCL	5	0	0.440828	no
GABRR2	5	0	0.441009	no
DNAJC3	4	1	0.441164	no
GRB7	5	0	0.441281	no
HOXD11	5	0	0.441281	no
LOC100996748	5	0	0.441462	no
CSTF2	5	0	0.441598	no
CARM1	5	0	0.441643	no
RTN4R	5	0	0.441915	no
TXNDC11	5	0	0.442051	no
PPME1	4	1	0.442272	no
CCNY	5	0	0.442368	no
EGFR	5	0	0.442685	no
LHCGR	4	1	0.442775	no
AKT1	5	0	0.442776	no
SELE	5	0	0.442866	no
C17orf62	4	1	0.443279	no
BMI1	5	0	0.44341	no
COMMD3-BMI1	5	0	0.44341	no
CCNL1	5	0	0.443455	no
SQLE	4	1	0.443481	no
KDM5A	5	0	0.443546	no
TIAL1	5	0	0.443546	no
ATG7	5	0	0.443637	no
BCHE	5	0	0.443863	no
PRKDC	4	1	0.444287	no
POP7	5	0	0.444407	no
AAMDC	5	0	0.444815	no
GJD4	5	0	0.445359	no
CR1	5	0	0.445586	no
PKM	5	0	0.445858	no
WNT3	4	1	0.4459	no
ADORA1	5	0	0.445949	no
RASGRF1	5	0	0.445949	no
SLC51A	5	0	0.446402	no
CA7	5	0	0.446629	no
TLR4	5	0	0.446992	no
SGK2	5	0	0.447128	no
CTBP1	5	0	0.447173	no
CLDN16	5	0	0.447718	no
RTN4IP1	5	0	0.448081	no
COX11	4	1	0.448473	no
NONO	5	0	0.448535	no
LANCL2	5	0	0.448989	no
IL6ST	5	0	0.449307	no
SULT1E1	5	0	0.449761	no
LRRC59	4	1	0.449786	no
CABLES2	5	0	0.450215	no
MPPED2	5	0	0.450487	no
LMO1	5	0	0.45076	no
DLL3	5	0	0.451123	no
COL4A4	3	2	0.451177	no
AURKAPS1	4	1	0.4512	no
STRADB	5	0	0.451396	no
KCNJ8	5	0	0.451532	no
ADAMTSL3	5	0	0.451986	no
CDK10	5	0	0.452032	no
BIRC6	4	1	0.452109	no
SLC7A8	5	0	0.452123	no
C4A	4	1	0.452311	no
C4B	4	1	0.452311	no
CCDC47	4	1	0.452311	no
MESP2	5	0	0.452395	no
SLC39A4	4	1	0.452413	no
FIG4	5	0	0.452577	no
GAB2	4	1	0.452867	no
TTN	3	2	0.453171	no
NFIB	5	0	0.453395	no
TBX2	4	1	0.453423	no
LOX	5	0	0.453486	no
SLC1A5	5	0	0.453804	no
NDST4	5	0	0.45385	no
RAI1	5	0	0.453941	no
CACNA1B	4	1	0.45403	no
ZBTB41	5	0	0.454031	no
CENPA	5	0	0.454941	no
LYL1	5	0	0.455032	no
RAB9A	5	0	0.455077	no
CA8	5	0	0.455214	no
KDM5B	5	0	0.455214	no
FMOD	5	0	0.455623	no
POU4F3	5	0	0.455623	no
SERPINB12	5	0	0.455623	no
C8orf33	4	1	0.455648	no
SLC27A6	5	0	0.455896	no
OPA1	5	0	0.455987	no
GUCY2C	5	0	0.456032	no
CDKAL1	5	0	0.456578	no
HES1	5	0	0.456669	no
LGSN	5	0	0.45717	no
SEMA3D	5	0	0.457261	no
FANCC	5	0	0.457488	no
SMO	5	0	0.458125	no
KLHL36	5	0	0.458671	no
FAM91A1	4	1	0.458736	no
WFS1	5	0	0.458899	no
RPA3	5	0	0.459536	no
PSEN2	4	1	0.459546	no
DOK3	5	0	0.459673	no
LRP6	5	0	0.459764	no
CTSF	5	0	0.459855	no
MAP2K1	5	0	0.4599	no
RNF213	4	1	0.459951	no
PTGIR	5	0	0.460128	no
CTLA4	4	1	0.460255	no
GMCL1	5	0	0.460538	no
GNAI3	5	0	0.460538	no
KLHL21	5	0	0.460629	no
RAB4B	5	0	0.46072	no
MIA-RAB4B	5	0	0.46072	no
RAB4B-EGLN2	5	0	0.46072	no
GJB2	5	0	0.460993	no
TMPRSS4	4	1	0.461116	no
BIN1	5	0	0.461221	no
C9orf24	5	0	0.461267	no
MAGEB3	5	0	0.461449	no
FGF3	5	0	0.461631	no
SLC29A1	5	0	0.461631	no
FLOT2	4	1	0.461673	no
WDR53	5	0	0.461722	no
C8orf46	5	0	0.462633	no
SETD3	5	0	0.462952	no
P4HA1	5	0	0.463316	no
ARHGAP6	5	0	0.463772	no
NSDHL	5	0	0.463772	no
WASL	5	0	0.46441	no
RARG	5	0	0.464866	no
ESR1	5	0	0.464911	no
SAP30L	5	0	0.465139	no
MTHFD2	5	0	0.465504	no
SHD	5	0	0.465869	no
RECQL	5	0	0.466142	no
SEMA4C	3	2	0.466179	no
ADAM12	5	0	0.466188	no
CAPRIN2	5	0	0.467008	no
SUV420H2	5	0	0.467191	no
PDGFRA	5	0	0.467738	no
SATB1	5	0	0.467966	no
FRMPD4	5	0	0.468513	no
BMX	5	0	0.469015	no
DHRS12	4	1	0.469229	no
HPCA	5	0	0.469563	no
AP5M1	5	0	0.469745	no
FKBP7	5	0	0.469745	no
GOLGA5	5	0	0.469836	no
UPK1B	5	0	0.469928	no
TMEFF1	5	0	0.470247	no
MSANTD3-TMEFF1	5	0	0.470247	no
C19orf80	5	0	0.470338	no
YIF1B	5	0	0.470429	no
RNF111	5	0	0.470703	no
ARHGEF19	5	0	0.470886	no
SALL1	5	0	0.470931	no
NFAT5	5	0	0.471068	no
PAEP	5	0	0.471661	no
AGAP6	4	1	0.471768	no
MB	5	0	0.472574	no
PRPF4B	5	0	0.47262	no
GCSH	5	0	0.472711	no
PARP14	5	0	0.473442	no
RAB33B	5	0	0.473487	no
ERCC3	5	0	0.474035	no
ALPK2	5	0	0.4744	no
NRF1	5	0	0.474492	no
PMS1	5	0	0.47472	no
HTR6	5	0	0.474948	no
FTH1	5	0	0.475131	no
SPAST	5	0	0.475176	no
ZNF180	5	0	0.475176	no
LTB4R2	5	0	0.475268	no
NPFFR1	5	0	0.475496	no
ACOT12	5	0	0.475816	no
SETD2	5	0	0.476135	no
TENC1	5	0	0.476181	no
TFG	5	0	0.476181	no
ZBTB1	5	0	0.476455	no
ARHGAP12	5	0	0.476592	no
EDNRB	4	1	0.476899	no
COMT	5	0	0.477049	no
ATP4A	5	0	0.477231	no
LRRC34	5	0	0.477277	no
RCOR1	5	0	0.477323	no
CA10	4	1	0.478068	no
CRLF2	5	0	0.478099	no
EDARADD	4	1	0.478322	no
SOX6	5	0	0.478602	no
KIAA1324	5	0	0.478693	no
MAP3K2	4	1	0.47883	no
WDR61	5	0	0.479241	no
DDR1	5	0	0.479653	no
CTNNBIP1	5	0	0.479927	no
ROR1	5	0	0.480292	no
ERMAP	5	0	0.481069	no
FYN	5	0	0.481343	no
CUL4A	5	0	0.481389	no
MARK4	5	0	0.48148	no
SERPINB1	5	0	0.48148	no
PGAM5	5	0	0.481572	no
RALGAPA2	5	0	0.481617	no
VSTM1	5	0	0.481617	no
KCNC2	5	0	0.482029	no
VAT1L	5	0	0.482486	no
PI4KA	3	2	0.482706	no
ABCB1	5	0	0.482851	no
SETD1B	5	0	0.482897	no
SSH3	5	0	0.482897	no
OR2L2	3	2	0.483794	no
UCK2	5	0	0.483948	no
VANGL1	4	1	0.484068	no
BMPR1A	4	1	0.484323	no
HLF	4	1	0.484323	no
CREB3L1	5	0	0.48436	no
KIF17	5	0	0.485091	no
MOG	5	0	0.485137	no
EGLN3	5	0	0.485182	no
SUSD1	4	1	0.485239	no
DDX54	5	0	0.485914	no
ACAD8	5	0	0.486188	no
DDX46	5	0	0.486325	no
CRTC1	5	0	0.486691	no
DDX3X	5	0	0.486965	no
ATP11A	5	0	0.487194	no
PPP2R2C	5	0	0.487285	no
NOC2L	5	0	0.487514	no
PAIP1	3	2	0.487515	no
EIF2AK2	5	0	0.487606	no
BTBD19	5	0	0.487697	no
FBLN7	5	0	0.487834	no
SLC39A1	5	0	0.488017	no
RAB3GAP2	4	1	0.488292	no
KCTD13	5	0	0.488429	no
PRKAG1	5	0	0.488611	no
HIST1H1E	5	0	0.488657	no
LSG1	5	0	0.488703	no
LRRC40	5	0	0.489069	no
ZNF192	5	0	0.489252	no
NANOG	5	0	0.489435	no
BRSK2	5	0	0.489663	no
PRSS42	5	0	0.489709	no
TMEM65	4	1	0.489869	no
MAPKAP1	5	0	0.490715	no
ABCD2	5	0	0.491035	no
DAG1	4	1	0.491091	no
AK4	5	0	0.491721	no
HOXD8	5	0	0.491767	no
SAMD8	5	0	0.492133	no
TSC22D2	5	0	0.492316	no
TTC1	5	0	0.492727	no
DHX16	4	1	0.493229	no
HNRNPR	5	0	0.493368	no
NOTUM	4	1	0.493534	no
ARID5A	5	0	0.493596	no
PTGDR2	5	0	0.493733	no
TMEM123	4	1	0.493891	no
ANKRA2	5	0	0.493962	no
OR14A16	4	1	0.494247	no
BLZF1	5	0	0.494648	no
MAVS	5	0	0.494968	no
LPAR2	5	0	0.495014	no
AIP	5	0	0.495197	no
KRT85	5	0	0.495334	no
ADH6	5	0	0.49538	no
MAPK14	5	0	0.49538	no
ERAL1	5	0	0.495472	no
CX3CR1	5	0	0.495654	no
PPP3R1	5	0	0.495883	no
NTRK1	5	0	0.496432	no
OCRL	5	0	0.496478	no
ABCC8	5	0	0.496935	no
ZAP70	5	0	0.497072	no
UBE2Q1	5	0	0.49721	no
NAPRT1	4	1	0.497251	no
CSRP2BP	5	0	0.49753	no
RNF17	5	0	0.497804	no
LGR6	5	0	0.49785	no
UBE2J1	5	0	0.49785	no
COL23A1	5	0	0.498079	no
OR5H6	5	0	0.49849	no
BTAF1	5	0	0.498536	no
INPP5B	5	0	0.498628	no
WNT5A	5	0	0.498811	no
SLC16A3	4	1	0.49888	no
KDR	5	0	0.498994	no
KLF9	5	0	0.499222	no
RBPMS	5	0	0.499634	no
ZFP161	5	0	0.499634	no
ACCSL	5	0	0.50032	no
C1QBP	5	0	0.50032	no
UTY	5	0	0.500366	no
HS3ST6	5	0	0.500778	no
C1QTNF2	5	0	0.500915	no
HSP90AA1	5	0	0.500961	no
IGSF9B	5	0	0.501052	no
CDC45	5	0	0.501098	no
CCRL1	5	0	0.50151	no
KDM5C	5	0	0.50151	no
WDR65	4	1	0.501731	no
LRIT2	5	0	0.50183	no
RAB38	4	1	0.501884	no
ACVRL1	5	0	0.502104	no
KDM4A	4	1	0.502138	no
NUAK1	5	0	0.502241	no
CAMK2N1	5	0	0.502287	no
HTR1A	4	1	0.502291	no
NFATC2	5	0	0.502882	no
SPG7	5	0	0.502882	no
PTF1A	5	0	0.503248	no
MED22	5	0	0.503476	no
WEE1	5	0	0.503568	no
GNG13	5	0	0.503614	no
MYLK2	5	0	0.503659	no
PRPS2	5	0	0.503797	no
ARHGAP23	5	0	0.503888	no
ZMYND12	5	0	0.503934	no
PHKA2	5	0	0.50398	no
SLC7A7	5	0	0.504025	no
SLC34A2	5	0	0.504254	no
GMFG	5	0	0.504346	no
CLK1	5	0	0.504711	no
SIRT7	4	1	0.504939	no
DICER1	5	0	0.50494	no
FANCD2	5	0	0.504986	no
JAM3	5	0	0.505169	no
COL4A1	5	0	0.505306	no
SDF4	5	0	0.505763	no
ALX4	5	0	0.505809	no
PDZK1IP1	5	0	0.506632	no
SEMA4D	5	0	0.506815	no
RDH14	4	1	0.507026	no
TNS3	5	0	0.50709	no
OVOL1	5	0	0.507227	no
FOXA1	5	0	0.507501	no
SCARA3	5	0	0.507593	no
GALR3	5	0	0.50805	no
CDC6	4	1	0.508146	no
CES5A	5	0	0.508279	no
SMPD2	5	0	0.508279	no
GSC	5	0	0.50837	no
EPHA2	5	0	0.508645	no
TRIM13	5	0	0.509011	no
FXYD3	5	0	0.509148	no
SLC10A3	5	0	0.509148	no
WNK4	5	0	0.509194	no
RAP1B	5	0	0.509239	no
SFTPD	5	0	0.509377	no
HSPBAP1	5	0	0.509559	no
CPN2	5	0	0.509605	no
HBA1	5	0	0.509697	no
HBA2	5	0	0.509697	no
GRIN2C	4	1	0.510182	no
FES	5	0	0.510383	no
GBAS	5	0	0.511114	no
DND1	5	0	0.511297	no
ZBTB17	5	0	0.511526	no
PIK3C2B	5	0	0.512669	no
ORM1	5	0	0.51276	no
ADAP1	5	0	0.512806	no
ETV1	5	0	0.513126	no
ARHGAP31	5	0	0.513217	no
CACNA1D	5	0	0.513263	no
MRGPRX1	3	2	0.513287	no
SIRPA	5	0	0.513538	no
PHF12	5	0	0.513858	no
AICDA	5	0	0.513995	no
MLL3	5	0	0.51468	no
DDRGK1	4	1	0.515118	no
SUCLG1	4	1	0.515626	no
SLC7A11	5	0	0.515869	no
EPHA5	5	0	0.516097	no
FAM8A1	5	0	0.516097	no
RPAP1	5	0	0.516235	no
WNT7B	5	0	0.51628	no
LCP1	5	0	0.516326	no
SESN1	5	0	0.516372	no
MTMR9LP	5	0	0.516463	no
SEMA3A	5	0	0.516737	no
SPHK1	4	1	0.51761	no
FSHR	4	1	0.518119	no
LRRTM3	4	1	0.518526	no
POU2F1	5	0	0.51884	no
FKBP6	5	0	0.519434	no
BACH2	5	0	0.519479	no
EVI2A	5	0	0.519479	no
SRSF5	5	0	0.519662	no
PART1	5	0	0.519799	no
PMEPA1	5	0	0.520073	no
PHIP	5	0	0.520119	no
BCDIN3D	5	0	0.520165	no
CCKAR	5	0	0.520302	no
UVSSA	4	1	0.520356	no
PLOD2	5	0	0.520439	no
NFYA	5	0	0.520713	no
KCNJ1	4	1	0.521678	no
FIGNL1	5	0	0.522083	no
GPR31	5	0	0.522083	no
SFMBT2	5	0	0.522586	no
HLX	4	1	0.522593	no
GLYCTK	5	0	0.523134	no
SEMA4F	5	0	0.523408	no
RAB6B	5	0	0.524184	no
MLLT3	5	0	0.524413	no
NAMPT	5	0	0.524458	no
RAD54L2	5	0	0.524687	no
GCDH	5	0	0.524824	no
EZR	5	0	0.524915	no
PARP2	5	0	0.524961	no
ATP2A3	5	0	0.525554	no
ULBP3	5	0	0.5256	no
RAB25	5	0	0.525782	no
LEPRE1	5	0	0.525919	no
STAT4	5	0	0.525919	no
PPP1R12A	5	0	0.526285	no
MAP2K7	5	0	0.526376	no
HCN2	5	0	0.526558	no
FASTK	5	0	0.52665	no
FGD2	4	1	0.526658	no
PFKFB3	5	0	0.526878	no
PI4KAP2	5	0	0.526878	no
PI4KAP1	5	0	0.526878	no
SYDE2	5	0	0.526924	no
EXOC2	5	0	0.527198	no
RIF1	5	0	0.52738	no
TAL2	5	0	0.527654	no
CYSLTR1	5	0	0.527791	no
SRM	5	0	0.528293	no
TOP1	5	0	0.528658	no
CCBL2	5	0	0.528795	no
NDRG1	4	1	0.528943	no
LMTK3	5	0	0.529023	no
MIOS	5	0	0.52916	no
KLF12	5	0	0.529206	no
FZD3	5	0	0.529297	no
PSENEN	5	0	0.530209	no
ADRB3	5	0	0.530392	no
ZFP36	4	1	0.531177	no
ITPKC	5	0	0.531532	no
RYK	5	0	0.531715	no
OR52I2	5	0	0.53176	no
OR52I1	5	0	0.53176	no
VAV1	5	0	0.531943	no
TMEM97	5	0	0.532171	no
PXDN	5	0	0.532353	no
WNT16	5	0	0.532764	no
UBA5	5	0	0.533083	no
RBM15B	5	0	0.533174	no
OLFML2B	5	0	0.53322	no
SDC1	4	1	0.533612	no
NEUROD2	5	0	0.53363	no
GSTM3	5	0	0.533858	no
TRIB2	5	0	0.53404	no
UBE2Q2	5	0	0.534223	no
FTSJ3	4	1	0.534576	no
PTK6	5	0	0.534633	no
POLE	5	0	0.534997	no
TMEM14B	5	0	0.534997	no
MAGEE1	5	0	0.535271	no
NEK6	5	0	0.535408	no
CD4	5	0	0.535499	no
PRKCE	5	0	0.535636	no
ONECUT3	5	0	0.535681	no
AVPR2	5	0	0.536	no
EIF3I	5	0	0.536866	no
DACH1	5	0	0.537139	no
RBM47	5	0	0.537139	no
LCN9	5	0	0.53723	no
DGKD	4	1	0.537465	no
MAEA	5	0	0.537914	no
WDR59	4	1	0.538073	no
HNRNPCL1	4	1	0.538175	no
POU2AF1	4	1	0.538732	no
FCRLA	5	0	0.538779	no
LAMA3	4	1	0.539593	no
GRIN3B	5	0	0.539599	no
INPP5A	5	0	0.539599	no
TSPAN5	5	0	0.539826	no
ID3	5	0	0.539917	no
GPR33	5	0	0.540145	no
PEX7	5	0	0.540191	no
PRDM5	5	0	0.540464	no
TAF5L	3	2	0.540957	no
ARMC1	5	0	0.54101	no
HCN1	3	2	0.541014	no
EBF1	5	0	0.541192	no
PECAM1	4	1	0.541467	no
SPRR2G	5	0	0.541556	no
STRN3	5	0	0.541602	no
CACNA1A	4	1	0.54172	no
LRRD1	5	0	0.541875	no
LRRC3B	5	0	0.542011	no
SLC35B2	4	1	0.542277	no
RBM18	5	0	0.542375	no
HLA-G	5	0	0.542739	no
RFC5	5	0	0.542785	no
VDR	5	0	0.543194	no
CDC34	5	0	0.543285	no
ATP9A	5	0	0.543513	no
TIMM50	5	0	0.544377	no
TBL2	5	0	0.544468	no
ESRRG	4	1	0.544604	no
RFWD2	4	1	0.545313	no
NLGN2	5	0	0.545741	no
SMARCB1	5	0	0.546059	no
FCN2	5	0	0.546469	no
UTS2D	5	0	0.546469	no
C1R	5	0	0.546969	no
ZNF350	5	0	0.546969	no
SPOP	4	1	0.546981	no
CCNB2	5	0	0.547014	no
NRP2	4	1	0.547234	no
GLIS3	5	0	0.547332	no
TEAD3	5	0	0.547468	no
FGF19	5	0	0.547559	no
PRDM1	5	0	0.547559	no
RAB40B	4	1	0.547638	no
MC4R	4	1	0.547891	no
BAZ2A	5	0	0.548105	no
MAPK6	5	0	0.54815	no
CNTD1	5	0	0.548195	no
WNT2B	5	0	0.548332	no
RAD54B	4	1	0.548396	no
RB1CC1	5	0	0.548786	no
GRIN3A	4	1	0.548952	no
RAB10	5	0	0.549649	no
FRMD4A	5	0	0.549785	no
TOLLIP	4	1	0.549861	no
GRK1	5	0	0.549967	no
GLS	5	0	0.550012	no
GTF2I	5	0	0.550012	no
DRD5	5	0	0.550466	no
KAT6B	5	0	0.55083	no
FXYD5	5	0	0.550875	no
DUSP3	5	0	0.550966	no
BRWD1	5	0	0.551238	no
MCF2	4	1	0.551325	no
CDH2	5	0	0.552055	no
BARX1	5	0	0.552237	no
KCNK6	5	0	0.552418	no
NADSYN1	5	0	0.5526	no
MAPK1	5	0	0.552736	no
RASA1	5	0	0.552917	no
TBP	5	0	0.553053	no
SERPINB2	5	0	0.553189	no
FZD4	4	1	0.553343	no
RFFL	5	0	0.553688	no
RAD51L3-RFFL	5	0	0.553688	no
ATP6AP1	4	1	0.553797	no
PVRL3	3	2	0.553832	no
TGIF2	5	0	0.554187	no
CPEB4	5	0	0.554278	no
ARID3A	5	0	0.554459	no
AHCYL2	5	0	0.554505	no
DSG1	5	0	0.554641	no
PGRMC1	5	0	0.555049	no
PCGF6	5	0	0.555185	no
ATP5B	5	0	0.555502	no
MCM10	5	0	0.555502	no
MLH1	5	0	0.555548	no
NTRK2	5	0	0.555774	no
NTNG1	5	0	0.556409	no
CCBE1	5	0	0.556545	no
XRCC1	5	0	0.556545	no
MCM7	5	0	0.556771	no
ARL2	5	0	0.556817	no
TACR2	5	0	0.556907	no
DCAF5	5	0	0.556998	no
MNX1	5	0	0.557179	no
RCOR2	5	0	0.557179	no
HMGA1	5	0	0.55727	no
CXorf21	5	0	0.557315	no
ARHGEF4	5	0	0.557496	no
TXNRD1	5	0	0.557542	no
SLC39A2	5	0	0.557587	no
SLC6A14	5	0	0.557677	no
RAPGEF5	5	0	0.55804	no
RAB30	4	1	0.558735	no
UBE2D3	5	0	0.55881	no
GPI	5	0	0.559172	no
LATS1	5	0	0.559715	no
UBE4A	4	1	0.559893	no
UCKL1	5	0	0.559987	no
ALCAM	5	0	0.560032	no
GPR39	5	0	0.560304	no
KLF11	5	0	0.56062	no
OR2T1	4	1	0.560748	no
IGF1R	5	0	0.561254	no
KCNH4	4	1	0.561503	no
HKDC1	4	1	0.561754	no
ACSL3	4	1	0.562257	no
ID2	5	0	0.562385	no
LASP1	5	0	0.562701	no
PDE9A	4	1	0.56281	no
ALDH2	5	0	0.562837	no
ASXL2	5	0	0.562837	no
CD22	5	0	0.563153	no
FBXW8	5	0	0.563786	no
BCR	5	0	0.563877	no
RBMXL1	5	0	0.564148	no
SSB	5	0	0.564329	no
SERPINC1	4	1	0.564368	no
RPL22	5	0	0.564645	no
KCNQ1	5	0	0.564871	no
PIAS1	5	0	0.565277	no
MAFG	4	1	0.565372	no
CACNA1H	5	0	0.565458	no
PROM1	5	0	0.565548	no
DNMT3A	5	0	0.565819	no
DOT1L	5	0	0.566136	no
BARHL2	5	0	0.566361	no
CD28	4	1	0.566677	no
PHF2	5	0	0.567174	no
OR2T4	4	1	0.567279	no
NARS2	3	2	0.567288	no
TNIP1	5	0	0.567806	no
SRCAP	5	0	0.567986	no
BCS1L	4	1	0.568934	no
MRGPRD	4	1	0.569135	no
EML6	4	1	0.569235	no
MEN1	5	0	0.569295	no
RORA	5	0	0.569385	no
CALCR	5	0	0.56943	no
PRLR	3	2	0.569496	no
ABCC12	5	0	0.569701	no
EAF2	5	0	0.569701	no
RFX5	5	0	0.569701	no
IL18RAP	4	1	0.569987	no
ASAP2	5	0	0.570197	no
HIF1A	4	1	0.570237	no
TUB	5	0	0.570467	no
CD300LD	4	1	0.570538	no
GRK4	5	0	0.570783	no
MPP6	5	0	0.570918	no
DLX6	5	0	0.570963	no
ECHS1	5	0	0.570963	no
LHX4	4	1	0.571189	no
TP53RK	5	0	0.571233	no
TEK	4	1	0.57219	no
TMEM187	5	0	0.57227	no
TMEM81	5	0	0.572675	no
SSRP1	5	0	0.57272	no
DMGDH	5	0	0.573981	no
DLC1	5	0	0.574521	no
CS	5	0	0.574611	no
IL7R	3	2	0.57487	no
PARP6	5	0	0.574881	no
RBBP5	5	0	0.5756	no
KHSRP	5	0	0.57578	no
WNT11	3	2	0.576282	no
USP7	5	0	0.57641	no
CCND2	5	0	0.57668	no
CXCL6	5	0	0.57668	no
HIC1	4	1	0.57709	no
C1QTNF3	3	2	0.577581	no
C1QTNF3-AMACR	3	2	0.577581	no
KLHL32	5	0	0.577668	no
ANKIB1	5	0	0.577758	no
ZBTB43	5	0	0.578208	no
PDE3B	5	0	0.578342	no
DPF1	5	0	0.578477	no
ING4	5	0	0.578522	no
OBP2A	5	0	0.579016	no
AK5	5	0	0.579375	no
PITX1	5	0	0.57942	no
FOXK1	5	0	0.579465	no
ARHGAP26	5	0	0.580049	no
NKX2-8	5	0	0.580183	no
KIRREL3	4	1	0.580334	no
PAN3	5	0	0.580363	no
DRD3	5	0	0.580453	no
DDX20	5	0	0.580498	no
CD109	5	0	0.580722	no
CEBPB	5	0	0.580812	no
MAGED2	4	1	0.580932	no
LOC646214	4	1	0.581031	no
WDR64	4	1	0.581281	no
CPSF7	5	0	0.581574	no
LDHB	5	0	0.581619	no
MATN3	4	1	0.581879	no
PHOX2A	5	0	0.582068	no
TPM3	5	0	0.582337	no
HMGN3	5	0	0.582471	no
BANK1	5	0	0.582606	no
SLC1A3	3	2	0.583051	no
LYNX1	4	1	0.583173	no
WDR25	5	0	0.583233	no
ARHGEF3	5	0	0.583368	no
WHSC2	5	0	0.583502	no
ARL9	5	0	0.583771	no
HAPLN1	5	0	0.583861	no
NVL	4	1	0.584019	no
COL21A1	5	0	0.584085	no
GPR63	5	0	0.584398	no
COX6C	4	1	0.584666	no
GTF3C4	4	1	0.584716	no
ACAD9	5	0	0.584891	no
TTC7B	5	0	0.58498	no
LCP2	4	1	0.585462	no
DNAI1	5	0	0.585517	no
TMEM30A	5	0	0.585786	no
KIF3A	5	0	0.585876	no
OR2B11	4	1	0.586059	no
RAB3A	5	0	0.586278	no
GOLT1A	5	0	0.586323	no
ARG1	5	0	0.586368	no
KCTD6	5	0	0.586368	no
PRKD3	5	0	0.586547	no
TAF3	5	0	0.587084	no
MAP3K14	4	1	0.587201	no
MAST3	5	0	0.588112	no
HOXD3	5	0	0.588201	no
SFTA3	5	0	0.588336	no
GPR119	5	0	0.588648	no
RIOK2	5	0	0.588827	no
TRIM24	5	0	0.588917	no
RAB3IL1	5	0	0.588961	no
TTC37	5	0	0.589095	no
GINS2	5	0	0.589542	no
ECE2	5	0	0.589676	no
NR2F2	5	0	0.589676	no
GMNN	5	0	0.590033	no
GPRC5B	5	0	0.590257	no
LMX1A	5	0	0.590346	no
PER2	4	1	0.590477	no
HOXD12	5	0	0.590882	no
ANKRD7	5	0	0.591149	no
UBB	5	0	0.591283	no
HNF1B	5	0	0.591417	no
MTRR	4	1	0.591617	no
HECTD1	5	0	0.59164	no
ARHGAP27	4	1	0.592063	no
UBE2H	5	0	0.592086	no
DHRS7C	4	1	0.592162	no
AR	5	0	0.592176	no
NBEAL1	4	1	0.59236	no
NME3	5	0	0.592755	no
CCNB3	5	0	0.592978	no
COLEC10	4	1	0.593201	no
CDC42SE2	5	0	0.593558	no
FOXR1	4	1	0.593597	no
SMARCD1	5	0	0.593647	no
ANKLE2	5	0	0.593647	no
ASF1B	5	0	0.593781	no
PRKAA1	3	2	0.593842	no
SMAD6	5	0	0.594137	no
DUSP8	5	0	0.594494	no
ALPK3	3	2	0.595019	no
RAB11B	5	0	0.595162	no
GTF3C2	5	0	0.595295	no
BMPR2	4	1	0.595329	no
PRKCDBP	5	0	0.595696	no
AIRE	5	0	0.596141	no
XDH	5	0	0.596897	no
KLF13	5	0	0.596942	no
PTBP3	5	0	0.597253	no
NAGK	5	0	0.597609	no
HOXA10	5	0	0.597787	no
PRKCD	5	0	0.597831	no
CD14	5	0	0.598098	no
P2RY11	5	0	0.598365	no
PPAN-P2RY11	5	0	0.598365	no
MED29	4	1	0.598391	no
USP5	4	1	0.598391	no
F11R	5	0	0.598409	no
LCK	5	0	0.598454	no
TBC1D7	5	0	0.598853	no
MSR1	5	0	0.599076	no
ZBTB6	5	0	0.59912	no
NSD1	5	0	0.599164	no
TMEM64	4	1	0.599328	no
PGAP3	5	0	0.599342	no
RB1	4	1	0.599377	no
VSIG4	4	1	0.599772	no
CSNK1G1	4	1	0.59992	no
PAK1	4	1	0.600067	no
SDHC	5	0	0.600097	no
KPNA5	4	1	0.600215	no
CBFA2T2	5	0	0.60023	no
PMS2	5	0	0.600319	no
PMS2CL	5	0	0.600319	no
PIP4K2A	5	0	0.600452	no
WRNIP1	5	0	0.600452	no
DMRT3	5	0	0.600585	no
HBB	5	0	0.600585	no
PTENP1	5	0	0.60063	no
PICALM	4	1	0.600659	no
TBL1Y	5	0	0.600852	no
CHML	4	1	0.601053	no
SYDE1	5	0	0.60165	no
RBM4	5	0	0.602005	no
RBM4B	5	0	0.602005	no
CDKN2D	5	0	0.602227	no
TERT	3	2	0.602402	no
ZBTB34	5	0	0.602449	no
ALDH3A2	5	0	0.603291	no
LRRTM4	4	1	0.603465	no
MRGPRG	5	0	0.603468	no
PDE7A	5	0	0.603601	no
STC2	5	0	0.603645	no
SOCS5	5	0	0.603778	no
CASP5	4	1	0.604104	no
RPS6KA1	5	0	0.605239	no
RNPC3	5	0	0.605328	no
MFSD3	4	1	0.605774	no
CAMK2D	5	0	0.605991	no
RARB	5	0	0.606124	no
VTCN1	4	1	0.606265	no
CD244	5	0	0.606389	no
FOXE3	5	0	0.606478	no
LTK	5	0	0.606478	no
AKR1C3	5	0	0.606522	no
CRCT1	5	0	0.606743	no
RBM41	5	0	0.60692	no
GRM7	5	0	0.607053	no
MPP5	5	0	0.607185	no
FLCN	5	0	0.607274	no
CSMD1	4	1	0.607443	no
CLCN1	4	1	0.607688	no
KRT18	5	0	0.608025	no
CCR7	5	0	0.608069	no
SP140L	4	1	0.608717	no
RAB40AL	5	0	0.609085	no
ZNF24	5	0	0.609482	no
MBD2	5	0	0.609658	no
SOX21	4	1	0.609844	no
CLDN1	5	0	0.610188	no
EML4	5	0	0.610232	no
ITIH1	5	0	0.61032	no
ITIH3	5	0	0.610541	no
RAB3C	5	0	0.610717	no
SLC7A14	5	0	0.610893	no
SCN4B	4	1	0.61141	no
GPX4	5	0	0.611466	no
ABCG1	5	0	0.611599	no
NAA40	5	0	0.611643	no
HUS1	4	1	0.612534	no
HNRNPA1	5	0	0.61292	no
HNRNPA1L2	5	0	0.61292	no
HNRNPA1P10	5	0	0.61292	no
PABPC5	5	0	0.613272	no
MAGEA8	5	0	0.613316	no
HSF2	5	0	0.61336	no
FAM210B	5	0	0.613404	no
IDO2	4	1	0.614146	no
PDX1	5	0	0.614504	no
ARF3	5	0	0.614548	no
FPR3	5	0	0.614548	no
FOXM1	5	0	0.614988	no
ANKRD42	4	1	0.615219	no
PRODH2	5	0	0.615691	no
TESK1	5	0	0.615867	no
PSCA	4	1	0.615951	no
CFLAR	5	0	0.61657	no
NRP1	5	0	0.617404	no
GSTM1	3	2	0.617415	no
CD300E	4	1	0.617461	no
PRKAR2A	5	0	0.61815	no
LCN1	5	0	0.618588	no
PRKAA2	5	0	0.618764	no
RHOH	5	0	0.618851	no
E2F8	5	0	0.618983	no
RFC2	5	0	0.618983	no
WDR49	5	0	0.619071	no
USPL1	5	0	0.619158	no
TFAP2A	5	0	0.619553	no
METRNL	4	1	0.619893	no
RAB39A	4	1	0.619893	no
NPM1	5	0	0.619903	no
SGK3	5	0	0.620166	no
C8orf44-SGK3	5	0	0.620166	no
HBZ	5	0	0.620254	no
RRAS2	5	0	0.620254	no
ARHGAP33	5	0	0.620429	no
IRF7	5	0	0.620429	no
LRP1	5	0	0.620516	no
RAB7L1	5	0	0.62056	no
CDK5	5	0	0.620648	no
EP300	5	0	0.620648	no
XPR1	4	1	0.620816	no
CAPN10	4	1	0.620962	no
RAB8A	5	0	0.621611	no
COL5A2	5	0	0.621654	no
RASL10A	5	0	0.621654	no
MED21	5	0	0.621961	no
TMEM19	5	0	0.622048	no
COLQ	5	0	0.62231	no
SOHLH1	5	0	0.622485	no
SS18L1	5	0	0.622616	no
SGK223	5	0	0.622835	no
GSTA2	5	0	0.623141	no
HDAC11	5	0	0.623141	no
GPR87	5	0	0.623185	no
HES2	5	0	0.623228	no
ALKBH1	5	0	0.623272	no
CDT1	5	0	0.623447	no
VAX2	5	0	0.623447	no
TMED9	5	0	0.623534	no
S1PR1	5	0	0.623622	no
KIF4A	5	0	0.623665	no
IFT172	4	1	0.623775	no
ANKAR	5	0	0.623927	no
MFSD4	5	0	0.623971	no
ANO1	5	0	0.624102	no
BNIP1	5	0	0.624102	no
IFT122	5	0	0.624146	no
ATOH7	5	0	0.625062	no
RABL2B	5	0	0.625106	no
RABL2A	5	0	0.625106	no
ACTA2	5	0	0.62515	no
DPF3	5	0	0.625411	no
TBX1	5	0	0.625411	no
LRRN1	5	0	0.625542	no
SOX8	5	0	0.625629	no
SIX3	5	0	0.625717	no
PVRL4	5	0	0.625848	no
PKP4	5	0	0.626284	no
PRKCZ	5	0	0.626284	no
LOC81691	5	0	0.626501	no
SMARCD3	5	0	0.627068	no
ARMC6	5	0	0.627286	no
PPIL2	5	0	0.627504	no
COL9A2	5	0	0.627634	no
POLN	5	0	0.627721	no
C1orf95	4	1	0.628031	no
ANKRD13A	5	0	0.628244	no
AKR1C2	5	0	0.628287	no
S1PR5	5	0	0.628461	no
NKX2-5	5	0	0.628548	no
TREX2	5	0	0.628592	no
GABPB1	5	0	0.628635	no
SAE1	5	0	0.628722	no
MYO10	3	2	0.628944	no
CIC	4	1	0.629334	no
AGPAT6	5	0	0.629505	no
LRIG3	5	0	0.630027	no
MED13L	5	0	0.630592	no
CDY1	5	0	0.6312	no
CDY2A	5	0	0.6312	no
CDY2B	5	0	0.6312	no
CDY1B	5	0	0.6312	no
WDYHV1	4	1	0.631262	no
STARD5	5	0	0.631287	no
KIF22	5	0	0.63133	no
CFHR2	5	0	0.632024	no
KCNA5	5	0	0.632068	no
DLX3	4	1	0.632465	no
MTMR2	4	1	0.632465	no
TUBB8	5	0	0.632718	no
PPP1R12B	5	0	0.632935	no
CCND3	5	0	0.633889	no
WDR89	5	0	0.634062	no
GPR173	5	0	0.634192	no
CLDN3	5	0	0.634279	no
ZNF397	5	0	0.634322	no
IRF8	5	0	0.634452	no
TTC7A	5	0	0.634452	no
NR1H4	5	0	0.634538	no
PIGG	5	0	0.634755	no
ADAMTS10	5	0	0.634971	no
TBX20	5	0	0.635058	no
MFHAS1	5	0	0.635101	no
C1QTNF1	3	2	0.63547	no
CHEK1	4	1	0.635875	no
TMEM52	4	1	0.635922	no
FOXL2	5	0	0.636442	no
KLHL4	5	0	0.636874	no
HCN4	5	0	0.637047	no
SH3BP1	5	0	0.637133	no
VRK2	5	0	0.637306	no
RBM28	5	0	0.637479	no
RICTOR	3	2	0.637547	no
NIM1	3	2	0.637602	no
LOXL2	5	0	0.637609	no
SFR1	5	0	0.638127	no
TRMT61A	5	0	0.638256	no
CLRN3	5	0	0.638342	no
C1orf159	4	1	0.638461	no
DCK	5	0	0.638472	no
PSPH	5	0	0.638688	no
GPBAR1	4	1	0.638844	no
PBRM1	5	0	0.639162	no
KIF5C	5	0	0.639248	no
DHRS7	5	0	0.639421	no
OGT	5	0	0.63955	no
PROP1	5	0	0.639809	no
TCEAL1	5	0	0.639938	no
DCAF11	5	0	0.64011	no
EIF4EBP1	5	0	0.640326	no
L3MBTL2	5	0	0.640326	no
BTBD17	4	1	0.640373	no
GJD2	5	0	0.640584	no
GJB1	5	0	0.640972	no
BUB1	5	0	0.641273	no
WNT9B	4	1	0.64128	no
FUT11	5	0	0.64179	no
IL1RAPL2	5	0	0.64179	no
WISP1	4	1	0.641805	no
STX7	5	0	0.641833	no
WSB2	5	0	0.641962	no
ENOX1	5	0	0.642177	no
DCAF8	5	0	0.642521	no
LRRC4	5	0	0.642521	no
SRPX	5	0	0.642564	no
CCBP2	5	0	0.64265	no
HOXA13	5	0	0.643595	no
HOXD9	5	0	0.643638	no
TBC1D3B	4	1	0.643663	no
TBC1D3C	4	1	0.643663	no
TBC1D3G	4	1	0.643663	no
TBC1D3H	4	1	0.643663	no
CDA	5	0	0.643982	no
OR51B5	5	0	0.643982	no
NT5C1B-RDH14	5	0	0.644024	no
NLK	5	0	0.644196	no
NLGN4Y	5	0	0.644239	no
NLGN4X	5	0	0.644239	no
FIGLA	5	0	0.64454	no
AMZ2	4	1	0.644663	no
NUDT7	5	0	0.644969	no
DCAF7	4	1	0.645043	no
SIX5	5	0	0.645526	no
GUCA1B	5	0	0.64574	no
CCDC36	4	1	0.646516	no
MAPRE1	5	0	0.646683	no
SPECC1	4	1	0.646849	no
IKZF2	4	1	0.647086	no
REM1	5	0	0.647111	no
TBC1D5	5	0	0.647197	no
ARHGEF10	5	0	0.64724	no
EGR2	5	0	0.648181	no
DNAI2	4	1	0.648414	no
LRP1B	5	0	0.648822	no
CCL4L1	4	1	0.64884	no
CCL4L2	4	1	0.64884	no
CAMK2G	5	0	0.648865	no
HPSE	5	0	0.649335	no
TMUB1	5	0	0.649506	no
P2RY1	5	0	0.649762	no
VOPP1	5	0	0.649976	no
FREM2	5	0	0.650061	no
HRAS	5	0	0.650104	no
SLC35B3	5	0	0.650146	no
EEF2	5	0	0.650317	no
GPRC6A	5	0	0.65036	no
GRAPL	5	0	0.650445	no
PDE6A	4	1	0.650686	no
HK3	5	0	0.650701	no
TWIST1	5	0	0.650701	no
OPRM1	5	0	0.650872	no
WDR34	5	0	0.651554	no
KLF5	5	0	0.651725	no
LAIR1	5	0	0.651725	no
FEN1	5	0	0.652108	no
PDE1B	4	1	0.652293	no
DUSP26	5	0	0.652492	no
WDR60	5	0	0.652662	no
VSNL1	5	0	0.652704	no
ASTN2	5	0	0.652747	no
HIST1H1C	5	0	0.652747	no
ECM1	5	0	0.65296	no
KLHL35	4	1	0.653614	no
PTP4A3	4	1	0.653661	no
FAM46C	5	0	0.653726	no
ATP8B3	5	0	0.653768	no
ALDH8A1	5	0	0.653938	no
COL1A2	5	0	0.654151	no
MYT1L	5	0	0.654194	no
KIF13B	5	0	0.654236	no
GJB6	5	0	0.655129	no
HTR3E	5	0	0.655511	no
MPP3	5	0	0.655893	no
MTA2	5	0	0.65602	no
AMIGO1	5	0	0.65619	no
FRMD8	5	0	0.656317	no
PROL1	5	0	0.656317	no
C1QL4	5	0	0.656826	no
GRB10	5	0	0.657038	no
BRCA2	4	1	0.657472	no
CBLN2	5	0	0.657758	no
LILRB3	5	0	0.658182	no
MAP3K8	5	0	0.658351	no
SCRT1	4	1	0.658411	no
PTCH1	5	0	0.658478	no
DCP2	5	0	0.659071	no
ARHGEF39	5	0	0.659113	no
PCK2	5	0	0.659198	no
LEP	5	0	0.659536	no
MECOM	5	0	0.659578	no
SRGAP2	5	0	0.659621	no
LRRCC1	4	1	0.659771	no
TBL1X	5	0	0.65979	no
HAVCR1	5	0	0.660001	no
BAZ1A	5	0	0.660381	no
KCNA1	5	0	0.660508	no
IRAK3	5	0	0.660677	no
FDXR	4	1	0.660988	no
UBE2U	5	0	0.661141	no
CSMD3	4	1	0.661315	no
SUZ12	5	0	0.661437	no
ABCG8	5	0	0.66169	no
PDZRN4	5	0	0.662112	no
AKR1E2	5	0	0.662365	no
KCNH8	5	0	0.662533	no
DNA2	5	0	0.66266	no
OTUB1	5	0	0.66266	no
SERPINI1	5	0	0.663292	no
SMARCC2	5	0	0.66346	no
SPO11	5	0	0.663671	no
ARL4A	5	0	0.663881	no
MYO15A	5	0	0.664092	no
CES3	5	0	0.664176	no
RPH3A	5	0	0.664428	no
TGIF1	5	0	0.66447	no
MAP3K7	5	0	0.664807	no
FOLR1	5	0	0.665269	no
MAFF	5	0	0.665311	no
AKNA	4	1	0.665422	no
GNG2	5	0	0.665437	no
ATG10	5	0	0.665479	no
SEZ6L2	5	0	0.665773	no
CHRM3	4	1	0.665887	no
KCNH3	4	1	0.66612	no
MAMDC4	5	0	0.666235	no
MAPKAPK2	5	0	0.666529	no
KANK2	5	0	0.666655	no
UBE2E1	5	0	0.666739	no
TAF1	5	0	0.666781	no
DUSP21	5	0	0.667242	no
PKMYT1	5	0	0.667368	no
LOC128322	5	0	0.667368	no
NKIRAS1	5	0	0.667452	no
PRKACB	5	0	0.667703	no
RASGEF1B	5	0	0.667955	no
NRN1	5	0	0.66808	no
C1QC	5	0	0.668206	no
TAAR1	5	0	0.668248	no
CAPN6	5	0	0.668541	no
DGKB	5	0	0.668583	no
APTX	5	0	0.669085	no
LOC341056	4	1	0.669602	no
SHOX2	5	0	0.669629	no
BTNL9	5	0	0.669838	no
ENTPD8	5	0	0.67059	no
VWC2	5	0	0.67059	no
TFPI	5	0	0.670674	no
FOXD2	5	0	0.670758	no
BRAP	5	0	0.670883	no
MTMR1	5	0	0.671342	no
MERTK	5	0	0.671801	no
TMEM171	5	0	0.671801	no
JAK1	5	0	0.672218	no
PRKAB1	5	0	0.67226	no
CSNK1A1L	5	0	0.672635	no
ZEB2	5	0	0.672968	no
MAPK3	4	1	0.673671	no
MBD3	5	0	0.673801	no
COL28A1	5	0	0.673968	no
ARID1B	5	0	0.674051	no
POLL	5	0	0.674092	no
CCL4	5	0	0.674134	no
OGFOD1	5	0	0.6743	no
PFKP	5	0	0.6743	no
ASB11	5	0	0.674425	no
HOXD13	5	0	0.674633	no
RPP38	5	0	0.674758	no
COL6A1	5	0	0.675007	no
STK35	5	0	0.67509	no
SVEP1	3	2	0.675098	no
LOC100507203	5	0	0.675755	no
PA2G4P4	5	0	0.676378	no
POU3F3	4	1	0.67648	no
CDH17	5	0	0.676585	no
HRH4	5	0	0.677124	no
PTPN18	5	0	0.677207	no
PPP2R4	5	0	0.677456	no
RAD50	4	1	0.677536	no
ATP5J2	5	0	0.677539	no
PSG2	5	0	0.677663	no
RUNX1T1	5	0	0.678119	no
PRR5L	5	0	0.678201	no
GTF3A	5	0	0.678615	no
THRAP3	5	0	0.678698	no
GATA4	5	0	0.67907	no
IRAK4	5	0	0.67907	no
MAGEC1	4	1	0.679096	no
CPA6	5	0	0.679277	no
CACNA1S	5	0	0.679484	no
DEPDC1B	5	0	0.679773	no
CLCF1	5	0	0.679939	no
ANKRD50	5	0	0.680104	no
NAA60	5	0	0.680228	no
CBLN3	5	0	0.680682	no
STK32C	5	0	0.681095	no
SMAP2	5	0	0.681218	no
DDX31	5	0	0.681301	no
DGKG	5	0	0.68159	no
CEBPG	5	0	0.681837	no
HSD17B12	4	1	0.68184	no
NRCAM	5	0	0.682373	no
GPR98	4	1	0.682479	no
HNF1A	5	0	0.68262	no
THBS1	5	0	0.68262	no
OPN3	4	1	0.683072	no
FAM22F	5	0	0.683073	no
FAM22G	5	0	0.683073	no
ELF4	5	0	0.683196	no
GRM4	5	0	0.683237	no
CD55	5	0	0.683484	no
VAX1	5	0	0.68406	no
DLL4	5	0	0.684101	no
GSG2	5	0	0.684224	no
POU1F1	4	1	0.684302	no
UBTD1	5	0	0.684388	no
FGR	5	0	0.684594	no
UBA6	5	0	0.684799	no
MAP3K6	5	0	0.68484	no
SRSF10	5	0	0.684881	no
LOC100996657	5	0	0.684881	no
CAMK1D	5	0	0.685004	no
IRAK1	4	1	0.685622	no
CCNA1	5	0	0.685661	no
TFAP2B	5	0	0.685661	no
IKZF1	5	0	0.685702	no
RAB13	5	0	0.686276	no
PAMR1	4	1	0.686348	no
ASGR1	5	0	0.686522	no
TLE6	5	0	0.686645	no
IBTK	5	0	0.687546	no
MSX1	5	0	0.687914	no
CYP7A1	4	1	0.687981	no
UBE2F-SCLY	4	1	0.688887	no
MSH4	5	0	0.688936	no
ARNTL	5	0	0.689018	no
TRPC4	5	0	0.689099	no
SCAP	5	0	0.689181	no
CECR2	5	0	0.689426	no
WDR76	5	0	0.689752	no
TTC30B	5	0	0.689916	no
REPS1	5	0	0.689997	no
KBTBD4	5	0	0.691138	no
ADCY8	4	1	0.691282	no
UBE2Z	4	1	0.691282	no
DDX39A	5	0	0.691586	no
ATAD5	5	0	0.692481	no
ARHGEF25	5	0	0.692807	no
LRRC2	5	0	0.692969	no
DCN	5	0	0.693456	no
PHF20	5	0	0.693538	no
ABCA6	4	1	0.693669	no
KBTBD13	5	0	0.693822	no
DEAF1	5	0	0.693903	no
FOXF1	5	0	0.693903	no
C1orf228	5	0	0.693944	no
ADH5	5	0	0.694106	no
UBFD1	5	0	0.694187	no
TBC1D10B	5	0	0.694309	no
RGPD4	4	1	0.694433	no
GBP2	5	0	0.694998	no
TLE4	5	0	0.695079	no
CYP11B2	4	1	0.695645	no
SIRT3	5	0	0.695889	no
TTF2	5	0	0.696374	no
KCNT1	3	2	0.696488	no
ARHGEF2	4	1	0.6969	no
CDYL	5	0	0.697142	no
GPR132	5	0	0.697142	no
SOX10	5	0	0.697707	no
IVD	5	0	0.697869	no
GABRR3	5	0	0.69799	no
DUSP4	5	0	0.698232	no
SCAF8	5	0	0.698514	no
UBE3B	5	0	0.699119	no
KCNG2	5	0	0.699361	no
TTBK1	5	0	0.699441	no
PDK2	4	1	0.699492	no
MT1DP	5	0	0.699522	no
AFF1	5	0	0.700045	no
EPHB1	5	0	0.700286	no
USP51	5	0	0.700447	no
PAK3	5	0	0.700487	no
SMYD4	5	0	0.700849	no
C8orf86	5	0	0.700889	no
MTNR1A	5	0	0.70093	no
GRID2	5	0	0.70101	no
NFRKB	4	1	0.701052	no
ARMC8	5	0	0.70109	no
SRSF6	5	0	0.701171	no
HSF1	4	1	0.701542	no
ALPK1	5	0	0.701612	no
PORCN	5	0	0.701612	no
APOA2	5	0	0.701773	no
COX4I2	5	0	0.702214	no
GNG5	5	0	0.702254	no
SPRY2	4	1	0.702608	no
LOC100293534	5	0	0.702776	no
TANC2	4	1	0.70283	no
DRAM1	5	0	0.702976	no
ZDHHC20	5	0	0.703296	no
CHRM4	5	0	0.703377	no
KDM4C	5	0	0.703697	no
UBE2T	5	0	0.703857	no
ACP5	5	0	0.703897	no
ADM	5	0	0.704297	no
RASGRP2	5	0	0.704497	no
CA3	4	1	0.704516	no
LRRC7	5	0	0.704896	no
PHB	4	1	0.705091	no
ACO1	5	0	0.705136	no
COL12A1	5	0	0.705216	no
CYLD	4	1	0.705312	no
KATNAL2	5	0	0.705376	no
TDP1	5	0	0.705496	no
NR2C2	5	0	0.705575	no
MAPK11	5	0	0.705935	no
CA5B	5	0	0.706014	no
CA13	4	1	0.706108	no
TCF7L2	5	0	0.706493	no
ITGA8	5	0	0.707409	no
TAAR6	5	0	0.707409	no
NOL11	4	1	0.707433	no
PWP1	5	0	0.707528	no
KCNMB3	5	0	0.707688	no
CCNK	5	0	0.707807	no
XCR1	5	0	0.707807	no
AMBP	4	1	0.708094	no
TREML1	5	0	0.708284	no
ATP2A1	5	0	0.708483	no
RRAD	5	0	0.708523	no
BUD31	5	0	0.708562	no
HSD17B14	5	0	0.709317	no
RAP2B	5	0	0.709436	no
SIRT2	5	0	0.709436	no
HMOX1	5	0	0.709634	no
TBC1D3F	5	0	0.709714	no
TBC1D3	5	0	0.709714	no
LINGO1	5	0	0.710705	no
ERBB2	5	0	0.710863	no
GPT	4	1	0.710996	no
PRDM11	5	0	0.711061	no
NR1I2	5	0	0.71118	no
ST6GAL1	5	0	0.71118	no
TRPS1	4	1	0.711215	no
B4GALNT3	5	0	0.711536	no
ABTB2	5	0	0.711813	no
OPRK1	4	1	0.711829	no
NAV2	5	0	0.711931	no
PTGIS	5	0	0.712406	no
RNF168	5	0	0.712406	no
BCL11A	5	0	0.712761	no
LRRN4CL	5	0	0.712998	no
MAP2K3	5	0	0.713077	no
FER1L6-AS1	4	1	0.713098	no
JUNB	5	0	0.713274	no
PGAM2	5	0	0.713471	no
BCL6B	5	0	0.713511	no
STK24	5	0	0.71359	no
DGKH	5	0	0.713669	no
KCNG3	5	0	0.713826	no
KIF21A	4	1	0.713972	no
POLDIP3	5	0	0.714457	no
TFAP2E	5	0	0.714575	no
COL6A3	4	1	0.714889	no
PHF13	5	0	0.71489	no
SEMA3B	5	0	0.715558	no
LONP1	5	0	0.715912	no
APEX2	5	0	0.716069	no
AEBP2	5	0	0.716266	no
DLX5	5	0	0.716266	no
TACR1	5	0	0.716305	no
CPB2	5	0	0.716815	no
CASK	4	1	0.717587	no
ERCC2	5	0	0.717717	no
PTPRA	5	0	0.717874	no
ANXA13	3	2	0.717903	no
TSFM	5	0	0.717913	no
NLE1	5	0	0.71803	no
ITPK1	5	0	0.718108	no
GPR174	5	0	0.718148	no
MDH1B	4	1	0.718672	no
GPR83	4	1	0.718802	no
TEX14	4	1	0.718888	no
TRIP11	5	0	0.71893	no
EEF2K	5	0	0.718969	no
SH2D1A	5	0	0.719047	no
STARD3	5	0	0.719086	no
PPBP	5	0	0.719165	no
EMILIN1	5	0	0.71936	no
CHST4	4	1	0.719365	no
ARL17A	3	2	0.71946	no
ARL17B	3	2	0.71946	no
IGSF3	5	0	0.719477	no
PHF16	5	0	0.719477	no
SRSF7	5	0	0.719516	no
SLC35F3	4	1	0.719798	no
ERBB3	5	0	0.719907	no
UBE2NL	5	0	0.719985	no
LRRC4C	5	0	0.720024	no
NTRK3	4	1	0.720101	no
NCF1	4	1	0.720144	no
PPHLN1	5	0	0.720375	no
RNF8	5	0	0.72057	no
FOXP4	5	0	0.720843	no
TMEM139	5	0	0.720921	no
TPSG1	5	0	0.721155	no
MRPL38	4	1	0.721526	no
STL	5	0	0.721622	no
PYGO2	5	0	0.722322	no
SLIT3	5	0	0.7224	no
CTNND1	5	0	0.7224	no
TMX2-CTNND1	5	0	0.7224	no
ARSG	4	1	0.722475	no
KIF1B	5	0	0.722517	no
WIPI1	4	1	0.722518	no
RBM24	5	0	0.722556	no
CBX4	4	1	0.722647	no
ALDH18A1	5	0	0.722789	no
POC1B	5	0	0.723022	no
STRAP	5	0	0.723022	no
TMEM141	5	0	0.723061	no
SETD1A	5	0	0.7231	no
CHD3	5	0	0.723294	no
SFTPA1	5	0	0.723759	no
TGFBR1	5	0	0.72407	no
GSTT2B	4	1	0.724454	no
STK38L	5	0	0.725038	no
ALX1	5	0	0.725154	no
LY6K	4	1	0.725269	no
RUNX3	5	0	0.72527	no
FGF10	3	2	0.725403	no
EPB41L4A	5	0	0.725696	no
SREBF2	5	0	0.725696	no
CLDN10	4	1	0.725698	no
CCDC90A	5	0	0.725812	no
KDM1A	5	0	0.725928	no
DGKZ	5	0	0.726121	no
HMGCR	5	0	0.726237	no
NDUFC2	4	1	0.726255	no
GNA14	5	0	0.726391	no
SIGLEC15	5	0	0.726469	no
CADM3	5	0	0.726777	no
CELSR1	5	0	0.726932	no
MCHR1	5	0	0.726932	no
OR2L13	4	1	0.727068	no
BATF	5	0	0.727086	no
CYP2C8	5	0	0.727626	no
MAPK8	5	0	0.727626	no
HECW2	5	0	0.727703	no
POFUT2	5	0	0.727819	no
SAP130	4	1	0.728093	no
RGPD1	4	1	0.728136	no
RGPD2	4	1	0.728136	no
ANKRD20A1	5	0	0.728165	no
ANKRD20A3	5	0	0.728165	no
ANKRD20A2	5	0	0.728165	no
ANKRD20A4	5	0	0.728165	no
RPL22L1	5	0	0.72855	no
ESX1	5	0	0.729626	no
FOXN4	5	0	0.729703	no
ATP2B4	5	0	0.729895	no
NMNAT1	5	0	0.729934	no
MDM4	5	0	0.730279	no
TERF2IP	5	0	0.730356	no
BNIP3L	5	0	0.730432	no
AGAP1	4	1	0.730691	no
FN1	4	1	0.730861	no
IRS2	5	0	0.730892	no
PHF6	5	0	0.730931	no
LAMA5	4	1	0.731413	no
PRDM9	4	1	0.731413	no
RALGDS	5	0	0.731429	no
ATN1	4	1	0.731541	no
MAP3K3	4	1	0.731541	no
PMP2	4	1	0.731541	no
FOXO4	5	0	0.731543	no
PCDH7	5	0	0.731543	no
HOXC5	5	0	0.732041	no
ZFAND4	5	0	0.732194	no
MFAP4	5	0	0.732499	no
CHRNB1	5	0	0.732538	no
NPBWR1	5	0	0.732576	no
ZBTB10	4	1	0.7326	no
FLNA	5	0	0.732614	no
QDPR	5	0	0.732843	no
NKX2-3	5	0	0.732881	no
DYRK1B	5	0	0.73292	no
ATP5A1	5	0	0.733606	no
SERPINE1	5	0	0.733645	no
ATP8A1	5	0	0.733911	no
CYP2J2	5	0	0.73414	no
EMX2	5	0	0.734293	no
NET1	5	0	0.734635	no
CORO2A	5	0	0.734864	no
UPK1A	5	0	0.734864	no
LTV1	5	0	0.734978	no
KLK10	5	0	0.735016	no
CABP5	5	0	0.735054	no
GJC1	5	0	0.735092	no
HTATSF1	5	0	0.735282	no
ATRX	4	1	0.735389	no
SH3RF1	5	0	0.735548	no
GSTT2	5	0	0.735624	no
FBXO11	5	0	0.735738	no
BAIAP2	4	1	0.735853	no
KCNV1	4	1	0.735853	no
NME1	4	1	0.736105	no
EIF4H	5	0	0.736156	no
SHMT1	5	0	0.736308	no
ACTL6B	5	0	0.736345	no
ALDOC	5	0	0.737028	no
SDR9C7	5	0	0.737218	no
UBL7	5	0	0.737445	no
LGR5	5	0	0.737483	no
CD36	5	0	0.737558	no
STAT5A	5	0	0.737596	no
GAPDHS	5	0	0.737975	no
SFRP5	5	0	0.738013	no
ATP8A2	5	0	0.738353	no
CHD1L	4	1	0.7385	no
TLX2	5	0	0.738693	no
ATM	3	2	0.738889	no
PTEN	4	1	0.739714	no
NFATC1	5	0	0.739825	no
ADRB2	5	0	0.739863	no
ABCF1	5	0	0.740014	no
UBE2L6	5	0	0.740315	no
PIK3C2G	5	0	0.740391	no
ACTR5	5	0	0.740579	no
ZBTB7B	5	0	0.74073	no
COL4A2	5	0	0.740805	no
SULT1C2	5	0	0.74088	no
NFE2	5	0	0.740918	no
UBE2S	5	0	0.741256	no
FKBP14	5	0	0.741294	no
GREB1	5	0	0.741332	no
CYP4F12	5	0	0.741519	no
NR2F6	5	0	0.741519	no
TK2	5	0	0.741595	no
NRIP1	5	0	0.742083	no
KIF19	4	1	0.742135	no
PYROXD1	5	0	0.742346	no
RAB33A	5	0	0.742833	no
H3F3A	4	1	0.742842	no
H3F3AP4	4	1	0.742842	no
TSSK1B	5	0	0.742983	no
ELP3	5	0	0.743358	no
PRDX5	5	0	0.743657	no
PRRT1	5	0	0.743807	no
PLIN1	5	0	0.743845	no
ULK2	5	0	0.744181	no
IREB2	5	0	0.744219	no
ZNF689	5	0	0.744817	no
FGL2	5	0	0.744854	no
ATP11B	5	0	0.745302	no
SH2D6	4	1	0.745993	no
TXN	5	0	0.74601	no
NEGR1	5	0	0.746718	no
TNKS	5	0	0.746792	no
WDR52	5	0	0.746829	no
SMAD7	5	0	0.746904	no
MAGEA3	5	0	0.747164	no
MAGEA6	5	0	0.747164	no
ATAT1	5	0	0.747276	no
PPP1CA	5	0	0.747276	no
HADHA	5	0	0.747536	no
S1PR4	5	0	0.747944	no
LIN7C	5	0	0.748019	no
SPRY4	5	0	0.748056	no
GPR65	5	0	0.74813	no
SMARCAD1	5	0	0.74813	no
OR4E2	5	0	0.74876	no
AKAP8	4	1	0.748838	no
HOXA7	5	0	0.74902	no
VPRBP	5	0	0.749094	no
RTP2	5	0	0.749131	no
AIFM2	5	0	0.749205	no
MRGPRX3	5	0	0.749205	no
PTGDR	5	0	0.749205	no
ATP8B4	5	0	0.749242	no
PHKG1	5	0	0.749316	no
CCR10	5	0	0.749464	no
SH2D3A	5	0	0.749686	no
EYA4	5	0	0.749723	no
ALDH3B1	5	0	0.749871	no
VSIG8	5	0	0.750056	no
SSTR3	5	0	0.750425	no
FAM22A	5	0	0.750536	no
FAM22D	5	0	0.750536	no
HOXC11	5	0	0.750573	no
SPAG4	5	0	0.750905	no
ANKRD27	4	1	0.750971	no
TSC22D1	5	0	0.750979	no
WDR37	5	0	0.751716	no
ATP9B	5	0	0.752269	no
FHOD3	5	0	0.752379	no
WNT8B	5	0	0.752379	no
PAF1	5	0	0.752526	no
PTGES	5	0	0.75282	no
ZBTB9	5	0	0.752967	no
BRCC3	5	0	0.753004	no
MUC1	5	0	0.753078	no
HDAC1	5	0	0.753188	no
KANSL3	4	1	0.753788	no
ATP10A	5	0	0.753995	no
EPB41	5	0	0.754289	no
NXT1	5	0	0.754765	no
GPR1	4	1	0.75509	no
LPL	5	0	0.755971	no
ADCK2	5	0	0.756008	no
SULT1A3	5	0	0.756373	no
SULT1A4	5	0	0.756373	no
SLX1A-SULT1A3	5	0	0.756373	no
SLX1B-SULT1A4	5	0	0.756373	no
NUDT8	5	0	0.756373	no
BCL2L2	5	0	0.75641	no
LGR4	5	0	0.756519	no
NADK	5	0	0.756665	no
NUP54	5	0	0.756665	no
USP10	5	0	0.756665	no
TNF	5	0	0.756701	no
MYLIP	5	0	0.756811	no
AGXT2	3	2	0.756914	no
MET	5	0	0.756993	no
ALKBH2	5	0	0.757539	no
NACC2	5	0	0.757648	no
CDK4	5	0	0.757794	no
GNGT2	4	1	0.758005	no
TTC22	5	0	0.758049	no
STK11	5	0	0.758303	no
BAI3	5	0	0.758339	no
SYK	4	1	0.758408	no
CIRH1A	5	0	0.758557	no
GPR82	5	0	0.758557	no
OR2G2	4	1	0.75861	no
ABCA10	3	2	0.758703	no
GUK1	4	1	0.759053	no
CYP4X1	5	0	0.759283	no
H2AFX	4	1	0.759335	no
CDK16	5	0	0.759682	no
CDKL1	5	0	0.759682	no
KCNA2	5	0	0.759682	no
LGALS9	5	0	0.760298	no
FOXS1	5	0	0.760334	no
NCOA3	5	0	0.760442	no
NPEPPS	4	1	0.760702	no
PRRG4	5	0	0.760876	no
WDR62	5	0	0.760912	no
PBX3	5	0	0.761454	no
CORO2B	5	0	0.761779	no
NMUR1	4	1	0.762105	no
CLTCL1	5	0	0.762212	no
SLC47A1	5	0	0.76232	no
CXCR7	4	1	0.762705	no
TCF4	5	0	0.762932	no
VSTM2L	5	0	0.762932	no
TTC29	5	0	0.763579	no
METTL3	5	0	0.763723	no
SDF2	5	0	0.763723	no
ELF1	5	0	0.764261	no
RPAP3	4	1	0.764541	no
SHC2	5	0	0.764835	no
MYL12A	5	0	0.764835	no
MYL12B	5	0	0.764835	no
MATN2	4	1	0.764859	no
CHRDL2	4	1	0.764978	no
CTH	5	0	0.765086	no
BMP4	5	0	0.765336	no
TCF23	5	0	0.765372	no
ASPN	5	0	0.765551	no
DENND3	3	2	0.765565	no
IGSF9	4	1	0.765575	no
PDE4C	5	0	0.765694	no
SLC6A3	4	1	0.765734	no
PLAG1	4	1	0.766012	no
HMX1	5	0	0.766087	no
CDC20	5	0	0.766194	no
RABGGTB	5	0	0.766337	no
SERPINI2	5	0	0.766658	no
SETD8	5	0	0.76673	no
TCF12	5	0	0.766837	no
RAB21	5	0	0.767122	no
HDAC4	4	1	0.767518	no
TBC1D8	4	1	0.767557	no
IRF5	5	0	0.768012	no
USP13	5	0	0.768155	no
ANKK1	4	1	0.76819	no
MNT	5	0	0.768226	no
ZFHX3	5	0	0.768475	no
PTGER3	5	0	0.76954	no
TPCN2	5	0	0.76961	no
CITED1	5	0	0.769894	no
GABRP	5	0	0.770213	no
ZNF384	5	0	0.77039	no
KCNK17	5	0	0.77046	no
MITF	4	1	0.770514	no
RGL3	5	0	0.770849	no
ATG9B	5	0	0.771061	no
ARHGEF6	5	0	0.771767	no
TAT	5	0	0.771803	no
ELAVL2	4	1	0.771849	no
PIK3CB	5	0	0.771979	no
HDGFRP2	5	0	0.772014	no
ADRA2C	5	0	0.772296	no
CDH4	5	0	0.772296	no
ZC3HC1	5	0	0.772648	no
MTG1	5	0	0.772789	no
ABCC11	5	0	0.773246	no
CDK18	5	0	0.773457	no
ANKRD46	4	1	0.773531	no
ESPN	5	0	0.773843	no
CCR6	5	0	0.773949	no
NDUFB5	5	0	0.774054	no
SDHD	4	1	0.774077	no
ADCY4	5	0	0.774089	no
KLHL24	5	0	0.774264	no
TMEM230	5	0	0.77444	no
TGFB1I1	5	0	0.77486	no
OXER1	5	0	0.77507	no
RHOB	4	1	0.775284	no
OR2G6	5	0	0.775385	no
ECHDC3	5	0	0.775665	no
EZH1	5	0	0.775769	no
RNF130	5	0	0.775944	no
CDK14	5	0	0.776084	no
PAPL	5	0	0.776084	no
EPHB3	5	0	0.776223	no
HBG1	5	0	0.776223	no
HBG2	5	0	0.776223	no
PDGFA	4	1	0.776565	no
MCRS1	5	0	0.776781	no
RAB40C	5	0	0.776851	no
GCLM	5	0	0.777095	no
PTPN13	4	1	0.777146	no
FIP1L1	5	0	0.777304	no
TM4SF4	5	0	0.777304	no
ABCG5	5	0	0.777373	no
GIT2	5	0	0.777582	no
GNG10	5	0	0.777652	no
DNAJC25-GNG10	5	0	0.777652	no
AGAP3	5	0	0.778034	no
STYK1	5	0	0.778208	no
NAT10	5	0	0.778763	no
TENM4	5	0	0.778763	no
STK25	4	1	0.779039	no
IGSF8	5	0	0.779353	no
NR4A2	5	0	0.779387	no
P4HA2	5	0	0.779456	no
RBFOX2	5	0	0.779456	no
AFP	5	0	0.779526	no
C17orf99	4	1	0.77954	no
DAK	5	0	0.77956	no
PTPDC1	5	0	0.779733	no
TSHR	5	0	0.779733	no
KLHL29	5	0	0.779976	no
RALGAPB	5	0	0.780287	no
OXTR	5	0	0.780736	no
PSTPIP1	5	0	0.780736	no
SIX2	5	0	0.780805	no
LRP2	5	0	0.781081	no
CALM1	5	0	0.781804	no
XRRA1	4	1	0.781881	no
SI	5	0	0.781976	no
HOXA4	5	0	0.782011	no
SATB2	5	0	0.782389	no
UNC5C	5	0	0.782389	no
FAM222B	5	0	0.782733	no
TOPBP1	5	0	0.782733	no
ZCRB1	5	0	0.78311	no
GCM1	5	0	0.783179	no
PRPS1	5	0	0.783488	no
CNOT8	4	1	0.7836	no
HBBP1	5	0	0.783625	no
RHOJ	5	0	0.783933	no
LRRC39	5	0	0.784275	no
DHX37	5	0	0.784481	no
ITSN1	5	0	0.784583	no
CAMK2B	5	0	0.784754	no
ASAP1	4	1	0.78478	no
MUC12	5	0	0.784959	no
NCF1C	5	0	0.785096	no
MPZ	5	0	0.785403	no
CHRM5	5	0	0.785437	no
MAST2	5	0	0.785437	no
RPS10	5	0	0.785539	no
RPS10-NUDT3	5	0	0.785539	no
PDE6H	5	0	0.78571	no
S1PR3	5	0	0.785846	no
ZBTB26	5	0	0.786119	no
LGALS7	5	0	0.786391	no
LGALS7B	5	0	0.786391	no
FLT1	5	0	0.786561	no
SFRP4	5	0	0.786799	no
PGC	5	0	0.787071	no
CDK9	5	0	0.787546	no
MED24	5	0	0.788055	no
TRIP12	4	1	0.788149	no
SERPINB5	5	0	0.788258	no
SAT2	5	0	0.788292	no
KLHL38	4	1	0.788489	no
HMHA1	5	0	0.788969	no
MAFK	5	0	0.789138	no
PIK3CG	5	0	0.789205	no
FBXW4	4	1	0.789354	no
CDH16	5	0	0.789475	no
SERPINB6	5	0	0.789475	no
IGSF6	5	0	0.789745	no
DAPK1	5	0	0.789846	no
CHRNE	5	0	0.790588	no
PGAM1	5	0	0.790588	no
BLM	5	0	0.790958	no
COL24A1	5	0	0.79126	no
GTF2A1	5	0	0.791361	no
FCN1	5	0	0.791831	no
BNC1	5	0	0.791864	no
CD38	5	0	0.791965	no
GTF2H1	5	0	0.792032	no
LOC100294341	5	0	0.792434	no
LOC100996709	5	0	0.792434	no
CADM1	4	1	0.792573	no
STK32B	5	0	0.792736	no
MAMSTR	5	0	0.792769	no
PPM1G	5	0	0.792769	no
BDKRB2	5	0	0.792903	no
RAPGEFL1	5	0	0.793304	no
AKR1B1	5	0	0.793738	no
BCL2	5	0	0.793972	no
RPS27L	5	0	0.794005	no
TERF2	5	0	0.794105	no
HBD	5	0	0.794805	no
ELF3	5	0	0.795004	no
LTC4S	5	0	0.795004	no
TCL1A	5	0	0.795104	no
ITGA5	4	1	0.795173	no
ECH1	5	0	0.795303	no
CSK	5	0	0.795669	no
STK31	5	0	0.795802	no
HOXB8	4	1	0.795912	no
DUSP28	4	1	0.796282	no
CHD6	3	2	0.796325	no
KIFC2	4	1	0.796392	no
BRD2	5	0	0.796398	no
SRMS	5	0	0.796432	no
ABCA13	4	1	0.796909	no
RPS6KB1	4	1	0.797424	no
BAG6	5	0	0.797523	no
SMAD1	5	0	0.797622	no
DMRTA1	3	2	0.797788	no
NKAIN4	5	0	0.798018	no
NEUROD4	5	0	0.798315	no
CD44	5	0	0.79848	no
KATNAL1	5	0	0.798513	no
FGF14	5	0	0.798743	no
TYMP	5	0	0.798743	no
CHN1	5	0	0.800123	no
RAB27B	5	0	0.800254	no
SUMO2	4	1	0.800283	no
TTBK2	5	0	0.800582	no
TAOK1	4	1	0.800648	no
STK19	5	0	0.80068	no
HOXC12	5	0	0.801073	no
ABCA3	5	0	0.801138	no
RASD2	5	0	0.801563	no
DUOX2	5	0	0.801693	no
ETV4	5	0	0.80215	no
RAB8B	5	0	0.802899	no
FERMT3	5	0	0.802931	no
SETX	4	1	0.803265	no
TBL1XR1	5	0	0.803386	no
PDPN	5	0	0.803841	no
ARHGEF28	5	0	0.804327	no
EN1	5	0	0.80436	no
CATSPERG	5	0	0.804554	no
WRAP73	5	0	0.804554	no
FLJ27352	5	0	0.804716	no
HOXB13	4	1	0.804783	no
GNAS	5	0	0.804813	no
MED4	5	0	0.805427	no
MED1	5	0	0.806136	no
DAPK2	5	0	0.806587	no
TAS1R2	5	0	0.806748	no
TTC30A	5	0	0.807005	no
HIVEP2	5	0	0.807069	no
SMURF1	5	0	0.807198	no
NDOR1	5	0	0.807391	no
DMBX1	5	0	0.807583	no
RING1	4	1	0.807692	no
TRIL	5	0	0.807776	no
TMEM189	5	0	0.808128	no
ACLY	4	1	0.808156	no
FRMD3	5	0	0.80832	no
BAX	5	0	0.808384	no
AGT	4	1	0.808442	no
MMP27	4	1	0.808585	no
SLC44A4	5	0	0.80864	no
PSMC4	5	0	0.808768	no
HOXC6	5	0	0.8088	no
NSUN2	5	0	0.808992	no
CHST15	5	0	0.809024	no
KIF1C	5	0	0.809056	no
TARDBP	5	0	0.809056	no
GPN3	5	0	0.809151	no
PIK3C3	5	0	0.809247	no
VDAC3	5	0	0.809439	no
PPFIA4	5	0	0.809471	no
GUCY2D	5	0	0.809694	no
ABCC3	4	1	0.809795	no
CD3EAP	4	1	0.810079	no
SH3TC2	5	0	0.810108	no
ATF3	5	0	0.810267	no
ARL1	5	0	0.810299	no
DSG3	5	0	0.810299	no
GALR2	4	1	0.810541	no
HIRA	5	0	0.811125	no
MBTD1	4	1	0.811179	no
MED26	5	0	0.811189	no
NCSTN	5	0	0.811252	no
PSG11	5	0	0.811506	no
ENPP7	4	1	0.811674	no
PBX1	5	0	0.811918	no
MFRP	4	1	0.812451	no
C1QTNF5	4	1	0.812451	no
HEATR2	5	0	0.813591	no
SGCA	4	1	0.813683	no
LCN8	5	0	0.813686	no
FAM69A	5	0	0.813749	no
RGMA	5	0	0.81378	no
MLL4	5	0	0.813875	no
DCAF4L2	4	1	0.813928	no
HELZ	4	1	0.813999	no
KIF20A	5	0	0.814001	no
LRRC33	5	0	0.814189	no
LRRC20	5	0	0.814441	no
TNFRSF10A	5	0	0.81466	no
UHRF2	5	0	0.814723	no
TDRD10	5	0	0.814786	no
P2RY4	5	0	0.81488	no
SHB	5	0	0.81488	no
VAPB	5	0	0.815068	no
FRY	5	0	0.815162	no
PPIL4	5	0	0.815194	no
FOXQ1	5	0	0.815225	no
RASAL3	5	0	0.815444	no
CD79A	5	0	0.815507	no
CNTN1	5	0	0.815851	no
OR2T27	4	1	0.815923	no
CRABP2	5	0	0.816039	no
TNFAIP6	5	0	0.816039	no
ZKSCAN4	5	0	0.816257	no
PTTG1	5	0	0.816413	no
CACNA2D2	5	0	0.816601	no
ARHGAP5	5	0	0.816725	no
PTPRD	5	0	0.816725	no
PRDM15	5	0	0.816788	no
ARHGEF17	4	1	0.817073	no
PDHA2	5	0	0.817193	no
PAX6	5	0	0.817691	no
HK1	5	0	0.817939	no
DNMT3B	5	0	0.818188	no
NMUR2	5	0	0.818281	no
PDHB	5	0	0.818684	no
CDK13	4	1	0.818807	no
MST1R	5	0	0.818808	no
BCOR	5	0	0.819117	no
BRIP1	4	1	0.819256	no
DDX43	5	0	0.819365	no
CYP2E1	5	0	0.819705	no
CLCNKB	5	0	0.81989	no
LDHAL6B	4	1	0.819946	no
UBE2L3	5	0	0.820106	no
DAXX	4	1	0.820118	no
MACF1	4	1	0.820153	no
CHCHD7	4	1	0.820222	no
RET	5	0	0.820322	no
TAPT1	5	0	0.820538	no
MAPK15	4	1	0.820566	no
MAL2	4	1	0.82091	no
CEACAM4	5	0	0.821368	no
CDX1	5	0	0.821491	no
MTF1	5	0	0.821736	no
NBEA	5	0	0.821828	no
ITK	5	0	0.822074	no
ZBTB12	5	0	0.822135	no
ATG4A	5	0	0.822564	no
RDBP	5	0	0.822594	no
CAMK2A	5	0	0.822869	no
KCNQ2	5	0	0.823205	no
RAB7A	5	0	0.823297	no
C1QL1	5	0	0.823419	no
DMAP1	5	0	0.82351	no
SMARCA4	4	1	0.823544	no
LSR	5	0	0.823846	no
DHX34	5	0	0.823937	no
RANBP2	5	0	0.824394	no
RSPO3	5	0	0.824546	no
SNRPF	5	0	0.824606	no
SLC4A7	5	0	0.824637	no
KCNIP4	5	0	0.824728	no
BTNL2	5	0	0.824758	no
PCK1	5	0	0.824819	no
HNRNPA0	5	0	0.82491	no
SOX18	5	0	0.82491	no
PDE6G	4	1	0.824937	no
PHF15	5	0	0.824971	no
COL18A1	5	0	0.825244	no
FNDC4	5	0	0.825456	no
KLHL2	5	0	0.82588	no
OPN1LW	5	0	0.826031	no
FADD	5	0	0.826091	no
SAR1A	5	0	0.826484	no
GRM8	5	0	0.826605	no
CXCL3	5	0	0.826635	no
CSNK1G3	5	0	0.826665	no
COL5A3	5	0	0.826695	no
MLLT1	5	0	0.826695	no
KCTD5	5	0	0.827178	no
SBK2	5	0	0.827178	no
NAA15	5	0	0.827899	no
COL20A1	5	0	0.82814	no
GPR101	5	0	0.82823	no
ESRP1	5	0	0.82838	no
CTNNB1	5	0	0.82844	no
CBFB	5	0	0.828679	no
ZBTB7A	5	0	0.828739	no
LRR1	5	0	0.828889	no
SLC52A2	5	0	0.829188	no
EDF1	5	0	0.829308	no
CSNK2A2	5	0	0.829487	no
NFIL3	5	0	0.829517	no
CCBL1	5	0	0.829726	no
SOX4	5	0	0.829756	no
EIF2AK1	4	1	0.829915	no
KLHL15	5	0	0.829994	no
SIRT1	5	0	0.830917	no
MIR200A	5	0	0.831125	no
CISH	5	0	0.831185	no
NUDT19	5	0	0.831185	no
SLIRP	5	0	0.831214	no
FAM13B	5	0	0.831393	no
XPO4	5	0	0.831393	no
USP6NL	5	0	0.831482	no
HOXA11	5	0	0.8316	no
COL8A2	3	2	0.831763	no
ABCG4	4	1	0.832471	no
MAP3K9	5	0	0.832577	no
STK11IP	4	1	0.832802	no
MSL3	5	0	0.832813	no
ADTRP	5	0	0.83299	no
C1QTNF8	4	1	0.833	no
ASAP3	5	0	0.833344	no
EEF1G	5	0	0.83355	no
LRIT3	5	0	0.83358	no
IL8	5	0	0.833668	no
SPRR1A	5	0	0.833815	no
RBMXL3	5	0	0.833874	no
WASH2P	5	0	0.834168	no
GDF15	5	0	0.834197	no
NMNAT2	4	1	0.834382	no
GAPDH	5	0	0.834432	no
GP9	5	0	0.834696	no
LETM1	5	0	0.834754	no
SLA	4	1	0.835038	no
PFKL	5	0	0.835106	no
RAVER2	5	0	0.835282	no
TTC9	5	0	0.835399	no
E2F7	5	0	0.83572	no
MBD3L2	5	0	0.83572	no
MBD3L5	5	0	0.83572	no
MBD3L4	5	0	0.83572	no
MBD3L3	5	0	0.83572	no
LOC729458	5	0	0.83572	no
TFPT	5	0	0.835749	no
KCNK16	5	0	0.836012	no
DHX15	5	0	0.836099	no
FANCG	5	0	0.836129	no
ATAD2B	5	0	0.836274	no
LRRC31	5	0	0.836274	no
ZNF444	5	0	0.836391	no
SERPINB9	5	0	0.83642	no
RAB9B	5	0	0.836478	no
TRIM32	5	0	0.836478	no
DDX50	5	0	0.836769	no
SCNN1D	5	0	0.836857	no
F13B	5	0	0.836944	no
ANPEP	5	0	0.837496	no
RHEBL1	5	0	0.837554	no
HOXB4	4	1	0.837582	no
DDX25	4	1	0.837614	no
CCAR1	4	1	0.837679	no
KLF2	5	0	0.838711	no
PTBP1	5	0	0.838711	no
VIT	5	0	0.838711	no
FXR2	5	0	0.839087	no
OPRD1	5	0	0.839087	no
C9orf96	5	0	0.839288	no
ARG2	5	0	0.839461	no
F2R	5	0	0.83949	no
CLOCK	4	1	0.839523	no
ITGAD	5	0	0.839548	no
DCT	4	1	0.839619	no
GPR19	5	0	0.83972	no
DSC1	5	0	0.839893	no
HSP90B1	5	0	0.840295	no
PDE2A	5	0	0.840352	no
RDH5	5	0	0.840352	no
BLOC1S1-RDH5	5	0	0.840352	no
DPP10	5	0	0.840611	no
ALDH7A1	5	0	0.840697	no
MED17	4	1	0.840873	no
GLRA3	5	0	0.840954	no
MYO9B	5	0	0.841298	no
MYT1	5	0	0.841298	no
ACVR1C	5	0	0.841955	no
RPP14	5	0	0.841983	no
ASH2L	5	0	0.842097	no
MTMR4	4	1	0.842153	no
SLC6A20	5	0	0.842154	no
PLOD1	5	0	0.84224	no
ARFGAP2	5	0	0.84261	no
KCNC3	5	0	0.842724	no
USP20	4	1	0.842949	no
GPR171	5	0	0.842951	no
RPN1	5	0	0.843008	no
EFNB3	5	0	0.843093	no
MAGEB4	5	0	0.84332	no
RANBP6	5	0	0.84332	no
RIOK3	5	0	0.843377	no
CYP2R1	5	0	0.843462	no
RRH	5	0	0.843519	no
ZCCHC3	5	0	0.843547	no
LGALS13	5	0	0.843745	no
C17orf82	4	1	0.84387	no
ANKRD31	5	0	0.844113	no
HOXB7	4	1	0.844472	no
LIN7A	5	0	0.844622	no
CLCN5	5	0	0.844763	no
CLP1	5	0	0.844904	no
TIE1	5	0	0.84496	no
CLTA	5	0	0.845073	no
SIGLEC1	4	1	0.845735	no
LYPD8	5	0	0.846225	no
AGAP4	5	0	0.846281	no
AGAP9	5	0	0.846281	no
AGAP7	5	0	0.846281	no
AGAP10	5	0	0.846281	no
AGAP8	5	0	0.846281	no
AGAP5	5	0	0.846281	no
HTR7	5	0	0.846449	no
PDCD1LG2	5	0	0.846533	no
DRG1	5	0	0.846673	no
HSP90AB1	5	0	0.846729	no
HSP90AB3P	5	0	0.846729	no
GJD3	5	0	0.846953	no
MIR205	5	0	0.847009	no
H2AFY	5	0	0.847037	no
GABRA2	5	0	0.847233	no
MPP7	5	0	0.847623	no
DUT	5	0	0.847651	no
NFKB2	5	0	0.847763	no
C18orf8	5	0	0.847818	no
AGAP11	5	0	0.848152	no
RAB6C	5	0	0.848152	no
WTH3DI	5	0	0.848152	no
RIPK3	5	0	0.848458	no
TRPV4	5	0	0.848875	no
EP400	4	1	0.849143	no
MAFB	5	0	0.849152	no
MEOX2	5	0	0.849263	no
HTR3C	5	0	0.849567	no
MED13	3	2	0.849684	no
ZAK	5	0	0.849706	no
C3orf38	4	1	0.849825	no
TP73	5	0	0.849954	no
OR51T1	5	0	0.850009	no
FBXW11	5	0	0.850533	no
RALY	5	0	0.850754	no
ETNK2	5	0	0.850946	no
UPRT	5	0	0.851166	no
ENO1	5	0	0.851276	no
STARD10	5	0	0.851331	no
UBE2I	4	1	0.8514	no
NR1H3	5	0	0.851715	no
UNK	4	1	0.851739	no
NID1	4	1	0.851984	no
CALM2	5	0	0.852016	no
MBTPS1	5	0	0.852345	no
MCM2	5	0	0.852454	no
TBC1D8B	5	0	0.852481	no
RAPGEF3	5	0	0.852536	no
ATF6	5	0	0.8527	no
OR4K15	5	0	0.852864	no
SPRR1B	5	0	0.852891	no
CIITA	5	0	0.853327	no
TFAP4	5	0	0.853544	no
POLG2	4	1	0.853576	no
GRTP1	5	0	0.853599	no
DPP9	5	0	0.85444	no
SH2D1B	5	0	0.854819	no
SUCLA2	5	0	0.854873	no
NUMA1	5	0	0.855522	no
GLDC	5	0	0.855818	no
ZNF703	5	0	0.856006	no
TRPV1	5	0	0.856087	no
PRIM1	5	0	0.856248	no
GLTSCR2	5	0	0.856302	no
PUF60	4	1	0.856366	no
HAND2	5	0	0.85649	no
TTK	5	0	0.856651	no
RAB27A	5	0	0.856973	no
FBP1	5	0	0.857053	no
CD300A	4	1	0.857058	no
SCD	5	0	0.857134	no
KCND3	5	0	0.857161	no
SHC4	5	0	0.857589	no
RBP5	5	0	0.857615	no
BIRC2	4	1	0.857748	no
NR3C1	5	0	0.857989	no
CHTF18	5	0	0.858016	no
HDGFRP3	5	0	0.858122	no
OR2W5	4	1	0.858197	no
ERAS	5	0	0.858202	no
HOXA6	5	0	0.858282	no
CNR2	5	0	0.858389	no
PANK3	5	0	0.858495	no
CDC73	4	1	0.858795	no
AAAS	5	0	0.858947	no
ALG3	4	1	0.859123	no
CDH15	5	0	0.859425	no
OR51A7	5	0	0.859769	no
RPP40	5	0	0.860086	no
NGEF	4	1	0.860104	no
MAP1LC3A	5	0	0.860271	no
WDR3	5	0	0.86064	no
ACAD11	5	0	0.860957	no
NPHP3-ACAD11	5	0	0.860957	no
ZBTB46	5	0	0.861088	no
GPR6	5	0	0.861193	no
LHFP	5	0	0.86143	no
POTEE	5	0	0.861876	no
POTEI	5	0	0.861876	no
POTEJ	5	0	0.861876	no
POTEF	5	0	0.861876	no
GKN1	5	0	0.862216	no
HMSD	5	0	0.862216	no
NOTCH3	4	1	0.862376	no
LRRC10	5	0	0.862504	no
SIX1	5	0	0.862608	no
PCGF1	5	0	0.862713	no
WAS	5	0	0.862791	no
PPYR1	5	0	0.862869	no
LOC100996758	5	0	0.862869	no
TCEB2	5	0	0.862974	no
MSX2	5	0	0.863026	no
DBF4B	5	0	0.863078	no
FOXN3	5	0	0.863078	no
ATP10B	5	0	0.863234	no
THRSP	4	1	0.86346	no
RRN3	5	0	0.86352	no
RRN3P2	5	0	0.86352	no
RRN3P1	5	0	0.86352	no
GNB1L	5	0	0.86365	no
HSPA1A	5	0	0.86404	no
MCM3	5	0	0.86417	no
CSNK1A1	5	0	0.864868	no
NDFIP2	4	1	0.864916	no
SFRP2	5	0	0.864998	no
BIRC5	4	1	0.865293	no
HAND1	5	0	0.865359	no
POU2F2	4	1	0.866074	no
ZFHX2	3	2	0.866152	no
WDR35	4	1	0.86619	no
SOX3	5	0	0.866311	no
TADA2A	5	0	0.866874	no
KDM6A	4	1	0.867111	no
USP35	4	1	0.867168	no
LIG1	5	0	0.867181	no
PTPN12	5	0	0.867181	no
NPR2	5	0	0.867232	no
ZBTB20	5	0	0.867411	no
FGFR1OP	5	0	0.867641	no
IL1RAP	5	0	0.867641	no
SMARCA2	5	0	0.867666	no
BRIX1	3	2	0.867991	no
LEFTY2	4	1	0.868057	no
ENG	5	0	0.868125	no
RGPD5	5	0	0.868481	no
RGPD3	5	0	0.868481	no
RGPD8	5	0	0.868481	no
RGPD6	5	0	0.868481	no
ANKRD29	5	0	0.868557	no
MLNR	5	0	0.868608	no
ORM2	5	0	0.868684	no
ARHGEF33	5	0	0.868836	no
SH2B1	5	0	0.868861	no
AURKA	5	0	0.868937	no
CDH24	5	0	0.869064	no
MASP2	5	0	0.869089	no
WDR86	5	0	0.869266	no
CTNNBL1	5	0	0.869671	no
FFAR3	5	0	0.869872	no
EDN1	5	0	0.870049	no
HELT	5	0	0.870099	no
SCYL1	4	1	0.870219	no
KPNA6	5	0	0.87025	no
CD74	5	0	0.870502	no
DCLRE1C	5	0	0.870628	no
HIVEP3	5	0	0.870954	no
SLC9C1	5	0	0.871079	no
TLCD1	5	0	0.871079	no
MEP1A	5	0	0.87113	no
HMGA2	5	0	0.87133	no
SCXB	4	1	0.871461	no
SCXA	4	1	0.871461	no
UGT3A1	2	3	0.871462	no
MTCP1	5	0	0.87158	no
PGK1	5	0	0.87193	no
ITIH4	5	0	0.872129	no
PAQR8	5	0	0.872154	no
PRKRA	5	0	0.872279	no
CD1E	5	0	0.872329	no
TP53BP1	5	0	0.872354	no
KCNJ12	4	1	0.872359	no
OR11G2	5	0	0.872404	no
GPNMB	5	0	0.872503	no
MLXIP	5	0	0.872553	no
NIN	5	0	0.872652	no
ARL4D	5	0	0.872752	no
GPR143	5	0	0.873199	no
PRMT1	5	0	0.873422	no
DUSP9	5	0	0.873546	no
PEX1	5	0	0.873669	no
COL27A1	5	0	0.873793	no
NOTCH2	5	0	0.873793	no
TRAT1	5	0	0.873892	no
EMID2	5	0	0.873917	no
HMGB1	5	0	0.874262	no
RAB5B	5	0	0.874312	no
FERD3L	5	0	0.87441	no
ALDH9A1	5	0	0.874927	no
AKR1A1	5	0	0.875148	no
SECTM1	4	1	0.875169	no
KCNJ10	5	0	0.875222	no
PPIG	5	0	0.875222	no
FZD6	4	1	0.875334	no
FZD5	4	1	0.875417	no
OLIG3	5	0	0.87554	no
RBFOX3	4	1	0.87583	no
CDH1	5	0	0.875883	no
GPR62	5	0	0.876323	no
ABCF2	5	0	0.876542	no
SPHK2	5	0	0.876737	no
SLC26A3	5	0	0.876859	no
CD79B	4	1	0.877147	no
MPHOSPH8	5	0	0.877199	no
SLC2A3	5	0	0.877345	no
SLC2A14	5	0	0.877345	no
SPAG16	4	1	0.87742	no
CCDC101	5	0	0.877587	no
CBLN1	5	0	0.877684	no
REV1	4	1	0.877911	no
ARHGAP18	5	0	0.878096	no
TNIK	5	0	0.878096	no
ARL5C	5	0	0.878192	no
CORO6	5	0	0.878265	no
KIT	5	0	0.878506	no
CYP3A5	5	0	0.878699	no
FAIM3	5	0	0.878891	no
DSEL	5	0	0.878916	no
RUNX1	5	0	0.879012	no
P2RY14	5	0	0.87906	no
S100A16	5	0	0.879132	no
CYP24A1	5	0	0.879372	no
ANKRD17	5	0	0.879492	no
SMUG1	5	0	0.879636	no
THRA	5	0	0.87966	no
TM4SF18	5	0	0.879684	no
CUX1	5	0	0.88021	no
GEMIN4	5	0	0.880306	no
HMGB4	5	0	0.880521	no
CASP9	5	0	0.880592	no
IRF3	5	0	0.881282	no
SELL	5	0	0.881472	no
MED7	5	0	0.881591	no
CLSPN	5	0	0.88178	no
IRX2	4	1	0.881872	no
RNF2	4	1	0.882245	no
TMEM117	5	0	0.882324	no
SDHA	4	1	0.882617	no
CD8A	4	1	0.883041	no
FOXF2	5	0	0.883337	no
GPR148	5	0	0.883454	no
VCAN	3	2	0.883611	no
SDCBP	4	1	0.883755	no
EPB41L1	5	0	0.883759	no
FER	5	0	0.884086	no
VPS4B	5	0	0.88411	no
DBF4	5	0	0.8846	no
TNFRSF18	5	0	0.884856	no
DMRT2	5	0	0.884903	no
GPR146	5	0	0.885182	no
PITX2	5	0	0.885391	no
QRFPR	5	0	0.885553	no
SEMA4B	5	0	0.885715	no
JMJD1C	5	0	0.885738	no
POLM	5	0	0.885762	no
ELL2	5	0	0.885831	no
ATP7B	5	0	0.885854	no
NEK7	5	0	0.886016	no
TRAF7	5	0	0.886039	no
MDC1	5	0	0.886132	no
TBC1D10C	5	0	0.88657	no
ATP2C1	5	0	0.886685	no
GABARAPL2	5	0	0.8868	no
URI1	5	0	0.886823	no
PLXDC2	5	0	0.886938	no
USP49	4	1	0.887772	no
ESPNP	3	2	0.887856	no
SALL2	4	1	0.887901	no
BRD1	5	0	0.887947	no
COL3A1	5	0	0.888038	no
ACTR8	5	0	0.888312	no
ARPC1B	5	0	0.888426	no
NMNAT3	5	0	0.888449	no
RREB1	5	0	0.888449	no
RNF5	5	0	0.888745	no
RNF5P1	5	0	0.888745	no
AMD1	5	0	0.889131	no
STK16	4	1	0.889287	no
TPM2	5	0	0.889472	no
ADH4	5	0	0.889653	no
WDR45L	4	1	0.889746	no
KIF13A	4	1	0.889797	no
LHX9	5	0	0.89015	no
MAP3K13	5	0	0.890172	no
AXIN1	5	0	0.890847	no
GPR37	5	0	0.891251	no
AKR1C4	5	0	0.891318	no
KLK1	5	0	0.89152	no
WDHD1	5	0	0.891721	no
ECI1	5	0	0.892278	no
DPF2	5	0	0.892456	no
AXL	5	0	0.892479	no
SIGLEC14	5	0	0.892612	no
PAX9	5	0	0.893011	no
NR1D1	5	0	0.893388	no
HOXB5	4	1	0.893451	no
KLHL25	5	0	0.893476	no
GAK	5	0	0.893542	no
SH3BP2	5	0	0.893631	no
ALDH6A1	4	1	0.893949	no
KANSL1	5	0	0.894138	no
TRAF4	5	0	0.894313	no
MEIS1	5	0	0.894335	no
RGS12	5	0	0.894357	no
CDC7	5	0	0.894401	no
TRIM28	5	0	0.894423	no
HCK	5	0	0.894533	no
UBE2A	5	0	0.894555	no
SOX2	5	0	0.894577	no
MN1	4	1	0.894594	no
GABRD	5	0	0.894862	no
RFXANK	5	0	0.894906	no
NAA30	5	0	0.89495	no
NKX6-1	5	0	0.895125	no
RAP1GDS1	5	0	0.895474	no
LATS2	4	1	0.895531	no
STAT1	5	0	0.895866	no
GSK3A	4	1	0.895875	no
KCNJ16	3	2	0.895979	no
RDM1	5	0	0.896018	no
ABCD1	5	0	0.89617	no
EDC4	5	0	0.896236	no
SIGLEC11	5	0	0.896301	no
ATP13A2	5	0	0.896322	no
ARHGAP11A	5	0	0.896518	no
CDK12	5	0	0.896842	no
GLI3	5	0	0.897037	no
RAPSN	5	0	0.897231	no
RGL1	4	1	0.897268	no
LGALS8	4	1	0.897414	no
GOT1L1	5	0	0.897597	no
PRMT5	5	0	0.897619	no
LRPPRC	5	0	0.897855	no
PHOX2B	5	0	0.897855	no
ZRANB3	5	0	0.897898	no
PELP1	5	0	0.897962	no
IDH1	4	1	0.898021	no
SERPING1	5	0	0.898134	no
LIPH	5	0	0.898198	no
CREG1	5	0	0.898541	no
MCL1	5	0	0.898797	no
FER1L6	3	2	0.898962	no
HLA-B	5	0	0.898968	no
PIK3CA	5	0	0.899266	no
TLR1	5	0	0.899266	no
WDR46	5	0	0.899308	no
TCF7L1	4	1	0.899538	no
WNT10A	4	1	0.899586	no
ATP2A2	5	0	0.899648	no
RAF1	5	0	0.899881	no
CDKN3	4	1	0.899897	no
PSIP1	5	0	0.899945	no
WDR38	5	0	0.899966	no
NBN	4	1	0.900112	no
GABRE	5	0	0.900178	no
NCR2	5	0	0.90022	no
DIMT1	5	0	0.900389	no
PITPNM2	5	0	0.900389	no
TSC2	5	0	0.9006	no
RHOBTB2	5	0	0.900684	no
NPY1R	5	0	0.900705	no
SMURF2	4	1	0.900756	no
CHST2	5	0	0.900874	no
POLA2	5	0	0.900895	no
DUSP5	5	0	0.901042	no
CYHR1	4	1	0.901088	no
PLOD3	5	0	0.901147	no
ITGAL	5	0	0.901252	no
CHD9	5	0	0.901273	no
CELF5	5	0	0.901315	no
DKK1	5	0	0.901315	no
PKP2	5	0	0.901483	no
USP19	5	0	0.901546	no
LRRC8C	5	0	0.901567	no
COL4A6	5	0	0.901713	no
TSPAN9	5	0	0.901943	no
DHRS7B	5	0	0.901964	no
GOLGA4	4	1	0.902034	no
MEF2BNB-MEF2B	5	0	0.902235	no
MEF2B	5	0	0.902235	no
WDR54	5	0	0.902256	no
CLDN11	5	0	0.902277	no
BTD	5	0	0.902381	no
NCKAP1L	5	0	0.902755	no
UNC119	5	0	0.902922	no
EPHA1	5	0	0.90315	no
DDX56	5	0	0.903191	no
LRCH4	5	0	0.903212	no
PHC2	5	0	0.903274	no
SLC38A10	4	1	0.903837	no
NPBWR2	5	0	0.903976	no
GIT1	5	0	0.904222	no
KPNA7	5	0	0.904222	no
FZR1	5	0	0.904428	no
ATOX1	4	1	0.904719	no
MTMR7	5	0	0.904838	no
SCGB3A1	5	0	0.90496	no
FBXL14	4	1	0.905088	no
GPR17	5	0	0.905206	no
ACAP1	5	0	0.905246	no
CORO1B	5	0	0.905246	no
EPHA4	4	1	0.905618	no
GPR32	5	0	0.905634	no
XPA	5	0	0.906182	no
KLHL30	4	1	0.906237	no
HELQ	5	0	0.906324	no
UBQLN2	5	0	0.906324	no
PCM1	3	2	0.906402	no
MBOAT7	5	0	0.906405	no
GLRB	5	0	0.906425	no
GPR15	5	0	0.906627	no
MFSD10	5	0	0.906788	no
AMBRA1	5	0	0.906869	no
TBC1D3P1-DHX40P1	4	1	0.907081	no
ATG9A	4	1	0.907308	no
RPS6KA6	5	0	0.907312	no
ATP5O	5	0	0.907332	no
PLRG1	5	0	0.907412	no
RELA	5	0	0.907613	no
GMCL1P1	5	0	0.907813	no
PRMT10	5	0	0.907934	no
SLAMF1	5	0	0.907994	no
CCDC91	5	0	0.908253	no
IL18R1	4	1	0.908258	no
BRAF	5	0	0.908373	no
PAPSS1	5	0	0.908413	no
KCP	5	0	0.90889	no
PLEKHG6	5	0	0.90895	no
RASGEF1A	5	0	0.909069	no
OR51A4	5	0	0.909109	no
OR51A2	5	0	0.909109	no
HDAC3	5	0	0.909128	no
ZNF652	4	1	0.909246	no
NEIL3	5	0	0.909247	no
PILRB	4	1	0.909559	no
NCAN	5	0	0.909564	no
CHKA	5	0	0.909603	no
RERG	5	0	0.909643	no
BHLHE22	5	0	0.909781	no
TOP3A	5	0	0.910037	no
KRT1	5	0	0.910214	no
MMP20	4	1	0.910272	no
CEBPZ	4	1	0.91056	no
TEP1	5	0	0.910763	no
KAT6A	5	0	0.910783	no
NAE1	5	0	0.910783	no
SERPINA1	5	0	0.910998	no
CDH12	4	1	0.911157	no
DLD	4	1	0.911157	no
TBC1D24	5	0	0.911271	no
RXFP4	5	0	0.911408	no
RASGRP3	5	0	0.911622	no
EIF5A2	5	0	0.912107	no
LY9	5	0	0.91232	no
CSH1	4	1	0.912364	no
CSH2	4	1	0.912364	no
BLCAP	5	0	0.912571	no
HNRNPD	5	0	0.912648	no
FBXW5	5	0	0.912976	no
HTR2A	5	0	0.913091	no
IRF1	5	0	0.913398	no
RGL2	5	0	0.913972	no
RHOD	5	0	0.914011	no
DPY30	5	0	0.914449	no
ATP12A	5	0	0.914525	no
JMJD6	4	1	0.914787	no
B9D1	5	0	0.914885	no
HOXD10	5	0	0.915452	no
CA6	5	0	0.915546	no
KLHL26	5	0	0.91564	no
RBMS2	5	0	0.915697	no
OR2T10	3	2	0.91596	no
HS3ST5	5	0	0.916166	no
GABRG3	5	0	0.916223	no
PPP6C	4	1	0.91649	no
SNRPB2	5	0	0.916522	no
KRAS	5	0	0.917267	no
GTF2F1	5	0	0.917601	no
HIC2	5	0	0.917657	no
OLIG1	5	0	0.917749	no
DDX49	5	0	0.917842	no
RPS6KB2	5	0	0.91786	no
SLC37A3	4	1	0.91798	no
CLASP1	5	0	0.918045	no
CDKN1B	5	0	0.918155	no
CCR8	5	0	0.918266	no
ATG4B	4	1	0.918355	no
SIK1	5	0	0.918487	no
EHMT1	5	0	0.918523	no
MED6	5	0	0.918725	no
UBR5	3	2	0.91916	no
GNL2	5	0	0.919566	no
TMEM55B	5	0	0.919584	no
HTR5A	5	0	0.919802	no
MIR205HG	5	0	0.920002	no
LGALS1	5	0	0.920038	no
EML3	5	0	0.920165	no
TEX28	5	0	0.920401	no
LOC101060234	5	0	0.920401	no
FOXN2	5	0	0.920581	no
RASL12	5	0	0.920833	no
FKBP1B	5	0	0.920977	no
PKN3	5	0	0.921301	no
HNRNPA2B1	5	0	0.921319	no
NPDC1	5	0	0.921462	no
SMARCC1	5	0	0.921766	no
EPSTI1	5	0	0.921837	no
PTPN6	4	1	0.921919	no
CR2	5	0	0.922087	no
CXCR6	5	0	0.922087	no
AGTR2	5	0	0.922336	no
MARCKS	5	0	0.922354	no
WDR31	5	0	0.922584	no
TUBD1	4	1	0.923062	no
SMC1A	5	0	0.923238	no
GRWD1	5	0	0.923256	no
SIM2	5	0	0.923467	no
RBPJL	5	0	0.923818	no
SNRNP40	5	0	0.924011	no
KLRG2	5	0	0.924203	no
SDHB	5	0	0.92429	no
CD274	5	0	0.924604	no
JAZF1	5	0	0.924604	no
BBC3	5	0	0.924656	no
ST7	5	0	0.924847	no
THOC6	5	0	0.924986	no
NSMCE1	5	0	0.925055	no
HPN	5	0	0.925193	no
AGAP2	5	0	0.925211	no
BRD7	5	0	0.925297	no
EVI2B	5	0	0.925435	no
MAPK12	5	0	0.925539	no
WDR88	5	0	0.925728	no
IQUB	5	0	0.925814	no
CLNS1A	4	1	0.925879	no
TRPC3	5	0	0.925883	no
UBE2N	5	0	0.925883	no
LCN12	5	0	0.925935	no
FNBP1L	5	0	0.926158	no
CAV1	5	0	0.926226	no
KAT2B	5	0	0.926226	no
UBA2	5	0	0.926243	no
KCNK3	5	0	0.926363	no
FKBP10	5	0	0.926415	no
BRCA1	5	0	0.926449	no
PAX3	4	1	0.926557	no
GPR12	5	0	0.926585	no
AKAP10	5	0	0.926773	no
BLNK	5	0	0.926892	no
LAMP3	5	0	0.927113	no
MATK	5	0	0.927334	no
TMEM170B	5	0	0.927469	no
DCAKD	5	0	0.927554	no
NCOA5	5	0	0.927672	no
TAAR2	5	0	0.927773	no
SLC19A1	5	0	0.927992	no
WHSC1	5	0	0.928194	no
SF3B4	5	0	0.928396	no
MED23	5	0	0.928412	no
PABPC3	5	0	0.92858	no
SLC23A2	5	0	0.928647	no
CTSD	5	0	0.928697	no
FOXA2	5	0	0.928764	no
APLNR	5	0	0.928797	no
TSPAN8	5	0	0.928948	no
GABRR1	5	0	0.929147	no
LAMP2	5	0	0.929181	no
TMC4	5	0	0.929297	no
SUSD3	5	0	0.929579	no
DPT	5	0	0.929612	no
EIF4G3	5	0	0.929844	no
HSD17B8	5	0	0.92991	no
OSBPL2	5	0	0.929927	no
CYP2A7	5	0	0.929943	no
ITGA4	4	1	0.930384	no
IRX3	4	1	0.930681	no
ITGB1	5	0	0.930847	no
KIF21B	5	0	0.930929	no
PKP1	5	0	0.93101	no
ENPP4	5	0	0.931401	no
USP9X	5	0	0.932098	no
PFKFB2	5	0	0.932131	no
ARHGAP24	5	0	0.932147	no
IRF2	5	0	0.932147	no
SIRPG	5	0	0.932163	no
ATP1A2	5	0	0.93226	no
NAA50	5	0	0.932308	no
TBC1D23	5	0	0.932404	no
FLJ45256	5	0	0.932453	no
KCNB2	5	0	0.93287	no
MMS22L	5	0	0.932902	no
HEYL	5	0	0.932934	no
TRAF3	5	0	0.932934	no
KDM3B	5	0	0.933397	no
SP4	5	0	0.933413	no
HPCAL4	5	0	0.933445	no
TNFRSF6B	5	0	0.933619	no
RTEL1-TNFRSF6B	5	0	0.933619	no
LOC643387	4	1	0.933636	no
SMARCA5	5	0	0.933667	no
DGKI	5	0	0.933731	no
COPS7A	5	0	0.933826	no
MFNG	5	0	0.933826	no
NRBP2	4	1	0.933977	no
HSD11B1	5	0	0.934284	no
NBR1	5	0	0.934284	no
ZNF3	4	1	0.934405	no
VPS28	4	1	0.934476	no
ADCY1	5	0	0.934646	no
GPR152	5	0	0.934662	no
G6PD	5	0	0.934834	no
MKI67IP	5	0	0.934866	no
RTN4RL2	5	0	0.934881	no
ZNF238	4	1	0.934955	no
BTBD18	5	0	0.935428	no
SLC44A5	5	0	0.935521	no
UBTF	5	0	0.935677	no
KIRREL	5	0	0.935785	no
MYOCD	5	0	0.935863	no
TTC27	5	0	0.935894	no
PITPNC1	4	1	0.936116	no
KATNB1	5	0	0.93628	no
PPARA	5	0	0.936818	no
ALKBH5	5	0	0.936849	no
HOXA3	5	0	0.936849	no
FOXC1	5	0	0.936987	no
PPARD	5	0	0.937017	no
MED12	5	0	0.937124	no
SIRT4	5	0	0.937277	no
DPP6	5	0	0.937399	no
KDM6B	5	0	0.937475	no
ELAC2	5	0	0.937748	no
DDX51	5	0	0.938036	no
ATP1A4	5	0	0.938308	no
OPN5	5	0	0.938323	no
GPSM1	5	0	0.938368	no
RNF43	4	1	0.938443	no
PPP1R14B	5	0	0.938458	no
JMJD7	5	0	0.938533	no
COL7A1	5	0	0.938968	no
EPN2	5	0	0.939653	no
STAT2	5	0	0.939682	no
FCGBP	4	1	0.939809	no
CACNB3	5	0	0.939889	no
ALS2	5	0	0.939919	no
EIF3H	4	1	0.939976	no
WNT2	5	0	0.940052	no
CCR4	5	0	0.940273	no
MAGEF1	5	0	0.940273	no
FAM186B	5	0	0.940464	no
DARS	5	0	0.940508	no
MAD1L1	5	0	0.940537	no
DNAJC27	5	0	0.940567	no
ASH1L	5	0	0.940669	no
WDR45	5	0	0.940713	no
ATG2A	4	1	0.940972	no
ALDH1A3	5	0	0.941005	no
EREG	5	0	0.941034	no
GJB7	5	0	0.941166	no
TMLHE	5	0	0.941485	no
NNT	3	2	0.94151	no
SERPINE2	4	1	0.941711	no
CSNK1D	4	1	0.941792	no
RASGEF1C	5	0	0.941803	no
PARP10	4	1	0.942069	no
CDC27	4	1	0.942134	no
FRMD5	5	0	0.94245	no
GTPBP8	5	0	0.94245	no
MAGED4B	5	0	0.942493	no
MAGED4	5	0	0.942493	no
ALDH5A1	5	0	0.942522	no
PIK3R4	5	0	0.942679	no
ISG20	5	0	0.942964	no
PI4K2B	5	0	0.942964	no
HSH2D	5	0	0.942978	no
TCF15	5	0	0.943021	no
TULP4	5	0	0.943163	no
BMPER	5	0	0.943177	no
IL17RA	5	0	0.94322	no
PLXNC1	5	0	0.943262	no
WDR92	5	0	0.943305	no
PAPPA	5	0	0.943333	no
RARA	5	0	0.943855	no
CACNB4	5	0	0.943982	no
PTAFR	5	0	0.94401	no
NEDD4	5	0	0.944136	no
ZBTB4	5	0	0.944136	no
CCNJL	5	0	0.944178	no
SRPX2	5	0	0.944276	no
CXCL5	5	0	0.944346	no
SOCS1	5	0	0.944514	no
ANGEL2	4	1	0.944991	no
NUDT17	4	1	0.944991	no
SH3BP4	4	1	0.945225	no
ERG	5	0	0.945235	no
DUSP13	5	0	0.945359	no
PLEKHG2	5	0	0.94547	no
HIF3A	5	0	0.945511	no
POU3F4	5	0	0.945511	no
NR5A1	5	0	0.945607	no
CACNG4	4	1	0.945676	no
SLC4A8	4	1	0.945707	no
TFEB	5	0	0.945936	no
PHACTR1	5	0	0.945991	no
PNN	5	0	0.946004	no
LARP7	5	0	0.946318	no
ORC2	5	0	0.946386	no
DMWD	5	0	0.94644	no
MAPKBP1	5	0	0.94644	no
RASAL2	3	2	0.946455	no
ADRA2B	5	0	0.946481	no
MYBL1	5	0	0.946671	no
SLC5A1	5	0	0.946779	no
PSG6	5	0	0.946901	no
GPR78	5	0	0.946995	no
GPR88	5	0	0.947009	no
TDP2	5	0	0.947036	no
HGF	5	0	0.947291	no
MYC	4	1	0.947318	no
CCNB1	5	0	0.947358	no
ACIN1	5	0	0.947452	no
EPHB2	4	1	0.947469	no
XRCC5	4	1	0.947469	no
AANAT	4	1	0.947575	no
WDR74	5	0	0.947613	no
BTN3A2	5	0	0.94764	no
BTN3A1	5	0	0.94764	no
TFAM	5	0	0.947746	no
RFX3	5	0	0.947906	no
APH1A	5	0	0.948013	no
SNRK	5	0	0.948145	no
MAP4K4	4	1	0.948297	no
PHLDA2	5	0	0.948371	no
STARD9	4	1	0.948431	no
STK38	5	0	0.948503	no
TPH1	5	0	0.948542	no
WDR73	5	0	0.948595	no
TECPR2	5	0	0.948792	no
RBM44	4	1	0.948818	no
RFC3	5	0	0.949055	no
FABP5	4	1	0.949085	no
ADRBK2	5	0	0.949094	no
TEC	5	0	0.949316	no
PLEKHG4B	4	1	0.949365	no
MTHFD1	5	0	0.949615	no
AP2S1	5	0	0.949654	no
ADCK4	5	0	0.949706	no
ZNF408	5	0	0.949849	no
NFKBIB	5	0	0.950236	no
TBX3	5	0	0.950313	no
SKIV2L	5	0	0.950326	no
H2AFZ	5	0	0.950634	no
FSTL3	5	0	0.950927	no
PPP3CA	5	0	0.950991	no
PPDPF	5	0	0.951321	no
GTF2E1	5	0	0.951346	no
PTGR1	5	0	0.951447	no
NUP43	5	0	0.951611	no
LRP5L	5	0	0.951838	no
FNIP1	5	0	0.951888	no
NDUFS7	5	0	0.952013	no
KIF24	5	0	0.952101	no
NTSR1	5	0	0.952612	no
PLD1	5	0	0.952612	no
PCSK7	4	1	0.952655	no
ARL6	5	0	0.952661	no
ARF6	5	0	0.953057	no
FBXW7	5	0	0.953094	no
ABCB9	4	1	0.953101	no
GPR149	5	0	0.953303	no
TYMS	5	0	0.953303	no
HMGN1	5	0	0.953413	no
MCM5	5	0	0.953548	no
PCOLCE	5	0	0.95384	no
CNST	4	1	0.95404	no
EFNA2	5	0	0.954132	no
RIT2	5	0	0.954132	no
ZNF165	5	0	0.954132	no
MEF2A	5	0	0.954422	no
WSB1	5	0	0.954686	no
OTC	5	0	0.95489	no
CCDC6	5	0	0.955129	no
ATR	5	0	0.955188	no
PPAT	5	0	0.955355	no
KBTBD2	5	0	0.955449	no
TTF1	4	1	0.955662	no
MYLK	5	0	0.955662	no
ANKRD28	5	0	0.95571	no
RHO	5	0	0.95578	no
PAK1IP1	5	0	0.955792	no
CDC40	5	0	0.955992	no
HES3	5	0	0.956051	no
SOX9	4	1	0.95643	no
SEZ6	4	1	0.95668	no
EIF4B	5	0	0.956762	no
KAT8	5	0	0.956981	no
SRSF11	5	0	0.956993	no
VPS4A	5	0	0.957005	no
GRM6	5	0	0.957085	no
GTF3C3	5	0	0.957269	no
FLT4	5	0	0.957418	no
SLA2	5	0	0.957441	no
YME1L1	5	0	0.957567	no
KIAA2026	5	0	0.957613	no
UBL5	5	0	0.957715	no
UBP1	5	0	0.957738	no
GOT1	5	0	0.958135	no
FOXP3	5	0	0.958147	no
LOC100996481	5	0	0.958158	no
ANKS1A	5	0	0.958339	no
GJB3	5	0	0.958406	no
TMEM41A	5	0	0.958485	no
BTN2A2	5	0	0.958642	no
IL1RL1	4	1	0.958651	no
BTNL8	5	0	0.958687	no
MAP3K15	5	0	0.958866	no
ABCA1	5	0	0.958988	no
HDAC5	5	0	0.959055	no
ITSN2	5	0	0.959088	no
EIF4EBP3	5	0	0.959365	no
ANKHD1-EIF4EBP3	5	0	0.959365	no
MIDN	5	0	0.959608	no
BCAM	5	0	0.95963	no
MGARP	5	0	0.959685	no
SART3	5	0	0.959707	no
MIXL1	4	1	0.959889	no
CORO7	5	0	0.960177	no
EPB41L5	5	0	0.96033	no
ARHGEF1	5	0	0.96046	no
GRAP2	5	0	0.960687	no
APCDD1L	5	0	0.960762	no
TFRC	5	0	0.961266	no
JUP	5	0	0.96186	no
TAAR9	5	0	0.96187	no
PARP3	5	0	0.961954	no
UBQLN4	5	0	0.961986	no
PKLR	5	0	0.962091	no
AATF	5	0	0.962196	no
CA11	5	0	0.962716	no
CENPW	5	0	0.96281	no
KCTD3	3	2	0.962937	no
SMN1	4	1	0.963068	no
SMN2	4	1	0.963068	no
LRRN3	4	1	0.963092	no
SMAP1	5	0	0.963129	no
LEFTY1	4	1	0.963208	no
RAE1	5	0	0.963211	no
WDR75	5	0	0.963262	no
PDK4	5	0	0.963334	no
ST18	5	0	0.963385	no
ATIC	4	1	0.963497	no
BET1	5	0	0.963497	no
UBD	5	0	0.963508	no
GALK2	5	0	0.963548	no
ESRRA	5	0	0.963579	no
GALK1	4	1	0.963669	no
CBX2	4	1	0.963704	no
CKMT2	5	0	0.963772	no
SERGEF	5	0	0.963772	no
IKBKE	5	0	0.963812	no
PAXIP1	5	0	0.963944	no
UBE2D4	5	0	0.964186	no
SMNDC1	5	0	0.964326	no
SNX31	4	1	0.96441	no
SUFU	5	0	0.964446	no
MED27	5	0	0.964476	no
CRSP8P	5	0	0.964476	no
DLX2	5	0	0.964844	no
GGA2	5	0	0.964854	no
ACVR1B	5	0	0.964923	no
RND3	5	0	0.964933	no
FANCF	5	0	0.964963	no
NAT8L	5	0	0.965042	no
PPP2R2A	5	0	0.965061	no
BTG2	5	0	0.965091	no
MOS	4	1	0.965428	no
CTTNBP2	4	1	0.965715	no
TLE2	4	1	0.965715	no
BRPF1	5	0	0.965805	no
DUSP6	5	0	0.965931	no
CREBBP	5	0	0.966056	no
DCAF4L1	5	0	0.966402	no
PPP1R16A	4	1	0.9665	no
ESPNL	4	1	0.966694	no
CDKN1A	5	0	0.966906	no
GNAQ	5	0	0.967076	no
BECN1	5	0	0.967208	no
FOXP2	5	0	0.967255	no
PRDX1	5	0	0.967461	no
TNFRSF21	5	0	0.967526	no
TSSC1	4	1	0.967673	no
LGALS16	5	0	0.967749	no
L3MBTL3	5	0	0.968402	no
ADK	4	1	0.968558	no
ATP2B3	5	0	0.968666	no
NCOR1	5	0	0.968784	no
GOPC	5	0	0.968874	no
PTPMT1	5	0	0.96909	no
ARHGAP39	4	1	0.969091	no
UPF3A	5	0	0.969099	no
NOTCH1	5	0	0.969108	no
AGR2	5	0	0.969117	no
HOXC10	5	0	0.969117	no
RAB23	5	0	0.969394	no
KIF12	5	0	0.96943	no
DUSP12	5	0	0.969483	no
AKR7A3	5	0	0.969687	no
ILDR1	5	0	0.969722	no
KAT5	5	0	0.969828	no
YAF2	5	0	0.969872	no
UBE3C	5	0	0.969916	no
PLS1	5	0	0.969951	no
TNFSF13	5	0	0.969978	no
PNCK	5	0	0.970004	no
ARNT	5	0	0.97003	no
RAB24	5	0	0.970039	no
C1QL3	5	0	0.970319	no
PAX7	5	0	0.970423	no
INO80E	5	0	0.970475	no
KCNMB1	5	0	0.970596	no
WDFY2	5	0	0.970639	no
MCM4	5	0	0.970777	no
PLEKHF1	5	0	0.970794	no
WNK1	5	0	0.970811	no
MAGEC3	5	0	0.970871	no
CAMKV	5	0	0.971042	no
ADSL	5	0	0.971221	no
ZBTB25	5	0	0.971289	no
PTPN14	4	1	0.971365	no
MAX	5	0	0.971374	no
AFF4	5	0	0.9715	no
KANK3	5	0	0.971559	no
SIGLEC9	5	0	0.97166	no
ATP2C2	5	0	0.971702	no
MIB1	5	0	0.971752	no
FBXO5	5	0	0.971811	no
SPEG	4	1	0.971918	no
GRIK5	5	0	0.972003	no
KLHL3	5	0	0.972053	no
TNK2	5	0	0.972077	no
GCAT	5	0	0.972152	no
INA	5	0	0.972193	no
TOP2A	5	0	0.972226	no
CXorf61	5	0	0.972539	no
BCAN	5	0	0.972613	no
GHRH	5	0	0.972637	no
CABP2	5	0	0.972662	no
GNA13	4	1	0.972677	no
FRYL	5	0	0.972784	no
LCN15	5	0	0.973019	no
GBX1	5	0	0.973035	no
SLTM	5	0	0.973059	no
PRPF6	5	0	0.973092	no
GABRA6	5	0	0.973148	no
KAT2A	5	0	0.973747	no
PDPK1	5	0	0.973881	no
PTTG1IP	5	0	0.973936	no
OXA1L	5	0	0.973959	no
RBBP8	5	0	0.974249	no
KPNA3	4	1	0.97453	no
MED25	5	0	0.974659	no
ADRA1A	5	0	0.974683	no
CORO1C	5	0	0.974874	no
PCTP	4	1	0.97508	no
HEY2	5	0	0.97511	no
ARID2	5	0	0.975262	no
BCLAF1	5	0	0.975277	no
RMI1	5	0	0.975397	no
NACC1	5	0	0.975495	no
OTX2	5	0	0.975637	no
ARID4B	4	1	0.9759	no
CASP8AP2	5	0	0.976258	no
ASGR2	5	0	0.976389	no
SETD6	5	0	0.976505	no
STXBP5	5	0	0.976599	no
CCNT2	5	0	0.976657	no
TSSK2	5	0	0.976657	no
CD84	5	0	0.976772	no
CYC1	4	1	0.976791	no
AGFG2	5	0	0.976794	no
GPSM2	5	0	0.976909	no
WDR24	5	0	0.97703	no
GTPBP6	5	0	0.977037	no
NTN3	5	0	0.977123	no
IRX1	5	0	0.977158	no
SOD1	5	0	0.977236	no
HES7	4	1	0.977449	no
DDX55	5	0	0.977504	no
PARD6A	5	0	0.977539	no
KLC3	5	0	0.977581	no
MYBBP1A	5	0	0.97772	no
IFT140	5	0	0.977845	no
UBLCP1	5	0	0.977963	no
DNMT1	5	0	0.978128	no
RBM39	5	0	0.97821	no
L1CAM	5	0	0.978217	no
PLEKHH2	5	0	0.978305	no
LY6E	4	1	0.978374	no
ATP13A3	5	0	0.978414	no
ALDOB	4	1	0.978436	no
NR1H2	5	0	0.978516	no
PLAGL2	5	0	0.978965	no
KIAA1549L	5	0	0.979091	no
HNF4G	4	1	0.979555	no
PNPLA6	5	0	0.9797	no
HNRNPUL1	5	0	0.979706	no
CYP4F22	5	0	0.979752	no
C20orf151	5	0	0.979797	no
RBBP4	5	0	0.979835	no
ACTG1	4	1	0.979859	no
HR	5	0	0.98004	no
STAR	5	0	0.98004	no
C5	5	0	0.980072	no
AAMP	4	1	0.980131	no
PRKACG	5	0	0.980168	no
WDTC1	5	0	0.980168	no
ZBTB24	4	1	0.980652	no
GFI1	5	0	0.980714	no
PLA2G6	5	0	0.98077	no
ARID3B	5	0	0.980776	no
NMU	4	1	0.980901	no
NHLH2	5	0	0.981016	no
CHAF1B	5	0	0.981047	no
COPS7B	4	1	0.981155	no
PLK4	5	0	0.981218	no
PVRL1	4	1	0.981274	no
PIK3R3	5	0	0.981309	no
ATAD3A	5	0	0.981351	no
MSH5	5	0	0.981777	no
MSH5-SAPCD1	5	0	0.981777	no
XIAP	5	0	0.981783	no
AKAP1	3	2	0.981814	no
POU3F1	5	0	0.981895	no
ABCA4	5	0	0.982049	no
UBQLNL	5	0	0.982049	no
GRK7	5	0	0.982054	no
XAF1	5	0	0.982136	no
PGBD5	4	1	0.982166	no
PIK3R2	5	0	0.982479	no
PLK2	5	0	0.982484	no
WNT8A	4	1	0.982487	no
DDX39B	5	0	0.98277	no
ATP6V1G2-DDX39B	5	0	0.98277	no
VGLL1	5	0	0.982804	no
UBE2G1	5	0	0.982861	no
FAM20B	4	1	0.982974	no
LTB4R	5	0	0.983287	no
PHYHD1	5	0	0.983342	no
RAB6A	4	1	0.983431	no
LRP4	5	0	0.98348	no
AHCTF1	4	1	0.983482	no
MED20	5	0	0.983568	no
RNF40	5	0	0.98359	no
SFRP1	5	0	0.983611	no
SCMH1	5	0	0.983737	no
EPS15	5	0	0.983764	no
ATP2B2	5	0	0.983893	no
ALS2CL	5	0	0.983899	no
SQRDL	5	0	0.983936	no
DTL	5	0	0.983947	no
USP28	4	1	0.983979	no
PML	5	0	0.984065	no
COX6A1	5	0	0.984262	no
TAOK3	5	0	0.984341	no
PPEF1	5	0	0.984372	no
RASL10B	5	0	0.984383	no
ABCB10	4	1	0.984409	no
RABEP1	5	0	0.984446	no
CHST1	5	0	0.984571	no
ADCY2	5	0	0.984582	no
MAN1B1	4	1	0.984657	no
NXPH3	4	1	0.984723	no
NOS1	5	0	0.98485	no
MAP3K12	5	0	0.984912	no
MSH2	5	0	0.984912	no
PHGDH	5	0	0.984978	no
RBM15	5	0	0.98516	no
PRKD2	5	0	0.985181	no
LHX8	5	0	0.985191	no
TRIP13	4	1	0.985367	no
DYNC1I1	4	1	0.985569	no
PRDM2	5	0	0.985604	no
IQGAP1	5	0	0.985634	no
GRIA3	5	0	0.985693	no
NFX1	5	0	0.985751	no
SIRPB1	2	3	0.985782	no
RALGAPA1	5	0	0.985785	no
LAMP1	5	0	0.985858	no
ZRSR2	5	0	0.985883	no
ESCO2	5	0	0.986056	no
MSC	5	0	0.986124	no
SOD2	5	0	0.986181	no
CCNA2	5	0	0.986195	no
GRIN2B	5	0	0.986205	no
NUDT9	5	0	0.986252	no
PTP4A2	5	0	0.986295	no
HOXB-AS3	5	0	0.98637	no
CALM3	5	0	0.986628	no
ADRBK1	5	0	0.986646	no
PLK1	5	0	0.986707	no
KIAA1239	5	0	0.986845	no
ONECUT2	5	0	0.986845	no
PALB2	5	0	0.98695	no
HHAT	5	0	0.987032	no
ELL	5	0	0.98705	no
DHRS1	5	0	0.987086	no
DCAF8L1	5	0	0.987131	no
DCAF8L2	5	0	0.987131	no
OR2W3	4	1	0.987144	no
KCNJ5	4	1	0.987415	no
BTBD8	5	0	0.98743	no
EPOR	5	0	0.987456	no
NR4A3	5	0	0.987496	no
NWD1	5	0	0.987549	no
CDC37	5	0	0.98768	no
ALG10	5	0	0.987706	no
ASXL3	5	0	0.987788	no
WRN	5	0	0.987909	no
NDNL2	5	0	0.987998	no
SLC19A2	5	0	0.988015	no
KPNA2	4	1	0.988026	no
PAQR9	5	0	0.988041	no
CDX2	5	0	0.988079	no
CTDP1	5	0	0.988083	no
ITGB7	5	0	0.988113	no
PPP2R5B	5	0	0.98813	no
ATG4D	5	0	0.988206	no
CD33	5	0	0.988227	no
FBXW9	5	0	0.988373	no
DENND5B	5	0	0.988381	no
SRGAP1	5	0	0.988394	no
UBE2M	5	0	0.988418	no
UBE2MP1	5	0	0.988418	no
PRKAB2	4	1	0.98847	no
THOC3	5	0	0.988501	no
LOC728554	5	0	0.988501	no
CCNF	5	0	0.988599	no
SNRPA	5	0	0.988612	no
RASL11B	5	0	0.988815	no
HSD17B10	5	0	0.988931	no
SCN2B	4	1	0.989149	no
RRM2	5	0	0.989161	no
KDM2B	3	2	0.989422	no
ITGB8	5	0	0.989452	no
KCTD17	5	0	0.989624	no
HSD11B1L	5	0	0.989677	no
DLST	5	0	0.989823	no
PEAK1	5	0	0.98986	no
EIF2AK3	4	1	0.990017	no
MCAM	4	1	0.990073	no
SLC6A15	5	0	0.990136	no
RBM14	4	1	0.990386	no
TACSTD2	5	0	0.990435	no
SRP19	5	0	0.990548	no
STK10	4	1	0.990609	no
PMVK	5	0	0.990653	no
EPYC	5	0	0.990795	no
HAS2	4	1	0.990848	no
CEACAM18	5	0	0.990857	no
WIPI2	5	0	0.990892	no
C10orf2	5	0	0.991014	no
AIFM3	5	0	0.991041	no
PPM1D	4	1	0.991111	no
SOCS3	4	1	0.991218	no
DLX1	5	0	0.991406	no
FKBP15	5	0	0.991419	no
AHR	5	0	0.991506	no
EIF5A	5	0	0.991555	no
EIF5AL1	5	0	0.991555	no
CCNI	5	0	0.991663	no
ILF3	5	0	0.991749	no
PRPF4	5	0	0.991784	no
RAB32	5	0	0.991784	no
LRRC15	5	0	0.991843	no
ATF4	5	0	0.991881	no
E2F4	5	0	0.991952	no
MYO3A	5	0	0.992045	no
C1QTNF6	5	0	0.99213	no
PHKB	5	0	0.992142	no
DHX29	5	0	0.992179	no
MMP8	4	1	0.992189	no
RCC1	5	0	0.992239	no
SORD	5	0	0.99229	no
PNPT1	5	0	0.992296	no
KIRREL2	3	2	0.992346	no
PGK2	5	0	0.992379	no
MED16	5	0	0.992385	no
COPS8	4	1	0.992418	no
TSC1	5	0	0.992471	no
EVX1	5	0	0.992474	no
HEATR6	4	1	0.992496	no
TBR1	5	0	0.992549	no
IFNGR2	5	0	0.992561	no
MAK	5	0	0.992642	no
KLHL5	5	0	0.992671	no
DDX3Y	5	0	0.992708	no
ARL8A	5	0	0.992717	no
ITGA3	3	2	0.99275	no
MED30	4	1	0.993063	no
JUND	5	0	0.9931	no
GPR55	4	1	0.993188	no
MBD6	5	0	0.993206	no
PWP2	5	0	0.993281	no
NCOA7	5	0	0.993335	no
THBS2	5	0	0.993385	no
SNAP25	5	0	0.99349	no
BAI1	4	1	0.993585	no
FRMD4B	4	1	0.9937	no
SOCS6	5	0	0.993712	no
JMJD7-PLA2G4B	5	0	0.993752	no
PLA2G4B	5	0	0.993752	no
AIFM1	5	0	0.993808	no
C1orf27	4	1	0.993911	no
KLHL14	5	0	0.993912	no
G3BP2	5	0	0.993976	no
OR51B2	5	0	0.994062	no
MED19	5	0	0.994091	no
ERCC6L	5	0	0.994115	no
PPIL1	5	0	0.994265	no
AHCY	5	0	0.994308	no
LMTK2	5	0	0.99435	no
WDR13	5	0	0.994438	no
SHC1	5	0	0.994454	no
ILF2	5	0	0.994529	no
FTSJD2	5	0	0.994622	no
KIF14	4	1	0.994884	no
GNL3	5	0	0.994892	no
DHX57	5	0	0.994939	no
VLDLR	5	0	0.994984	no
WDR41	5	0	0.994994	no
RNF20	5	0	0.995182	no
ARNT2	5	0	0.9952	no
DDX27	5	0	0.995207	no
MYO7B	5	0	0.99534	no
RAB35	5	0	0.995534	no
CCRL2	5	0	0.995571	no
WDR36	4	1	0.995577	no
NEK2	5	0	0.995594	no
GINS4	5	0	0.995642	no
MYOZ3	5	0	0.995649	no
BTBD1	5	0	0.995674	no
DGKQ	5	0	0.995715	no
PSG4	5	0	0.995722	no
UBE2E3	5	0	0.995739	no
MPZL1	5	0	0.995797	no
RBM34	4	1	0.995825	no
ANKFY1	5	0	0.995893	no
SLITRK3	5	0	0.99597	no
ATF5	5	0	0.996004	no
RNF4	5	0	0.996052	no
UBE2V1	5	0	0.996138	no
TMEM189-UBE2V1	5	0	0.996138	no
DCLK1	5	0	0.996154	no
ADM2	5	0	0.996193	no
RRAS	5	0	0.996208	no
GATM	5	0	0.99622	no
ARL13B	5	0	0.996344	no
SEC62	5	0	0.996357	no
WDR16	5	0	0.99637	no
WDR70	3	2	0.996472	no
PPP4C	5	0	0.996557	no
ACTB	5	0	0.996606	no
MC5R	4	1	0.996608	no
CHD8	5	0	0.996666	no
ORC3	5	0	0.996678	no
TREML4	5	0	0.996728	no
PIK3CD	5	0	0.996731	no
GRK6	5	0	0.996746	no
MKNK1	5	0	0.996903	no
GEMIN5	4	1	0.997007	no
F2RL1	4	1	0.997164	no
MED10	5	0	0.997236	no
SOX7	5	0	0.997243	no
ELL3	5	0	0.997272	no
TRPM7	5	0	0.997323	no
ITIH2	5	0	0.997347	no
TBL3	5	0	0.99739	no
PPP1R10	5	0	0.997409	no
LYZ	5	0	0.99741	no
FBXW10	5	0	0.997457	no
CDRT1	5	0	0.997457	no
CYP1A1	5	0	0.997476	no
RFC1	5	0	0.997706	no
HS3ST1	5	0	0.997722	no
RACGAP1	5	0	0.997775	no
PARK2	5	0	0.997834	no
PDE10A	5	0	0.997927	no
AATK	4	1	0.997938	no
RNGTT	5	0	0.997955	no
DHX30	5	0	0.99798	no
LGALSL	5	0	0.998113	no
ALX3	5	0	0.998139	no
CDK7	5	0	0.998143	no
NGFR	4	1	0.998147	no
SLAMF6	5	0	0.998176	no
DSC2	5	0	0.998182	no
RUFY1	5	0	0.998184	no
TAS1R3	5	0	0.998295	no
MTR	4	1	0.998309	no
MAT2A	4	1	0.998344	no
NR2E3	5	0	0.998351	no
SEMA3E	5	0	0.998384	no
HIST3H3	4	1	0.99839	no
RAB34	5	0	0.998403	no
DNM2	5	0	0.998414	no
IDH3G	5	0	0.998416	no
WNT7A	5	0	0.998436	no
CD2AP	5	0	0.998438	no
KCNJ14	5	0	0.998485	no
CCNT1	5	0	0.998582	no
ATP1A3	5	0	0.998632	no
UTP15	5	0	0.998691	no
NEUROG1	5	0	0.998692	no
KDSR	5	0	0.998796	no
FCN3	5	0	0.998805	no
FCGRT	5	0	0.998808	no
MMP9	5	0	0.998883	no
CNBD1	4	1	0.998887	no
RAD17	5	0	0.998891	no
WDR1	5	0	0.998939	no
NCBP2	5	0	0.998973	no
PNPLA7	5	0	0.998994	no
SLIT2	5	0	0.999026	no
SKIV2L2	5	0	0.999086	no
NR4A1	5	0	0.999133	no
RPS6KA4	5	0	0.999147	no
ARFRP1	5	0	0.999187	no
PTK2B	5	0	0.999199	no
POC1A	5	0	0.999201	no
ACO2	5	0	0.99921	no
RPS6KA3	5	0	0.999246	no
SOX17	5	0	0.999267	no
TLE3	5	0	0.99928	no
FOXE1	5	0	0.999317	no
ATP1A1	5	0	0.999331	no
MATN4	5	0	0.999336	no
CDK3	4	1	0.999345	no
TEN1-CDK3	4	1	0.999345	no
MCM6	5	0	0.999381	no
OPHN1	5	0	0.999389	no
SUPV3L1	5	0	0.999434	no
DHX38	5	0	0.999462	no
QPCT	5	0	0.999539	no
CAND1	5	0	0.999558	no
DDX47	5	0	0.999567	no
MED9	5	0	0.999569	no
ATP10D	4	1	0.999585	no
ATG14	5	0	0.99959	no
MBOAT1	5	0	0.99961	no
MLF2	5	0	0.999623	no
FANCM	5	0	0.999625	no
PBK	5	0	0.999647	no
POLD2	5	0	0.999662	no
EPB41L2	5	0	0.999669	no
RRP9	5	0	0.99967	no
CDC42BPA	3	2	0.999686	no
AGPAT2	5	0	0.999688	no
SP1	5	0	0.99971	no
BIRC7	5	0	0.999755	no
SLC47A2	5	0	0.999819	no
FAF2	5	0	0.99982	no
CIT	5	0	0.99982	no
SLC2A2	5	0	0.999834	no
KEAP1	4	1	0.99984	no
GPR50	5	0	0.999852	no
KCNJ2	4	1	0.999875	no
ARPC1A	5	0	0.999881	no
COPS3	5	0	0.99989	no
TP53	4	1	0.999896	no
CXXC1	5	0	0.999897	no
IRF9	5	0	0.999909	no
NFKBIA	4	1	0.999909	no
RBM19	5	0	0.999928	no
ARL11	5	0	0.99993	no
CITED2	5	0	0.999939	no
LLGL2	4	1	0.999941	no
SPSB1	5	0	0.999942	no
NEUROG3	5	0	0.999947	no
KIF23	5	0	0.999949	no
RFC4	5	0	0.99996	no
UBA3	4	1	0.999964	no
POLD1	5	0	0.999965	no
NEDD8-MDP1	5	0	0.999969	no
THEM4	5	0	0.999971	no
CFL1	5	0	0.999976	no
MED15	5	0	0.999977	no
CHRM1	5	0	0.99998	no
SHH	5	0	0.99999	no
CRABP1	5	0	0.999999	no
RAD23B	5	0	0.999999	no
OGDH	5	0	1	no
WDR82	5	0	1	no
TET1	5	0	1	no

### Sheet: Lung_NSCLC_Adeno
	#wt	#mut	pvalue	is_significant	tcga_pvalue	tcga_tumor_vs_normal
ATP6V1B2	27	2	1.47331e-06	yes	5.12619e-11	down
RAB5B	28	1	6.00002e-06	yes	1.32204e-12	down
RAB7A	29	0	9.03147e-06	yes	2.35621e-07	down
PPARGC1A	27	2	9.18684e-06	yes	0.000935431	down
PRKAA1	23	6	4.39559e-05	yes	1.97285e-15	up
FUBP1	26	3	4.39776e-05	yes	3.07054e-45	up
UBE2Z	27	2	4.66758e-05	yes	1.27526e-53	up
WDR49	25	4	6.00542e-05	yes	0.0040868	down
NFE2L2	26	3	7.13793e-05	yes	1.29087e-11	down
CDK1	27	2	7.80953e-05	yes	2.18458e-74	up
RNGTT	28	1	9.71807e-05	yes	8.70892e-08	up
PI4KAP2	28	1	0.000105888	yes	3.98811e-07	up
STAT3	29	0	0.000108437	yes	0.00236359	down
AHCTF1	25	4	0.000134909	yes	2.7238e-31	up
PTPRD	17	12	0.000138252	yes	6.59444e-12	down
CDC23	29	0	0.000172921	no	4.6506e-16	up
ATN1	28	1	0.00020036	no	8.75089e-05	down
MYO3A	27	2	0.00020062	no	1.19309e-06	up
SERPINI1	25	4	0.000242635	no	0.00338348	up
SHH	25	4	0.000289249	no	0.0741181	down
TLE6	29	0	0.000332466	no	9.70624e-25	up
MARK3	25	4	0.000369864	no	0.369797	down
TBC1D8B	29	0	0.000381845	no	3.0917e-15	up
HEATR6	28	1	0.000408251	no	6.07061e-29	up
PROM1	28	1	0.000430482	no	4.87497e-09	up
RAD23A	29	0	0.000450564	no	0.00872182	up
FOXA1	26	3	0.000464009	no	7.23122e-38	up
AANAT	29	0	0.000474962	no	9.59138e-12	up
CDK4	26	3	0.000495181	no	5.37326e-29	up
GTF2F1	28	1	0.000522471	no	0.114609	up
FAM58BP	29	0	0.000533122	no	0.40143	up
BNC1	26	3	0.000560736	no	0.833437	down
PGC	27	2	0.000588816	no	0.000144049	up
KIDINS220	27	2	0.00059661	no	1.41971e-05	down
GTPBP6	28	1	0.000596982	no	0.207043	up
RNF112	25	4	0.000667422	no	4.75914e-06	down
PI4KAP1	26	3	0.000686682	no	0.000357777	up
MMP2	25	4	0.000758377	no	3.06369e-05	up
ZRSR2	29	0	0.000846033	no	0.00326698	down
ATP1A1	24	5	0.000856275	no	0.00418929	down
WDR18	28	1	0.000872063	no	2.2946e-11	up
SIM1	29	0	0.000913867	no	5.00915e-07	up
PLOD2	28	1	0.000976147	no	7.25958e-40	up
NCKAP1L	25	4	0.000981152	no	2.12812e-16	down
MYLK4	28	1	0.00103614	no	0.256176	up
KLF12	28	1	0.00107812	no	0.0080478	down
UBL5	29	0	0.00116003	no	0.00207354	up
TTF1	27	2	0.00118507	no	0.00213363	up
CCNA2	29	0	0.00119674	no	3.59304e-76	up
TEAD1	29	0	0.00120855	no	0.000246365	down
DDX39B	28	1	0.001215	no	3.6726e-17	up
ATP6V1G2-DDX39B	28	1	0.001215	no	0.000715003	up
AKR1B1	26	3	0.00122435	no	0.000879488	up
WDR26	27	2	0.00126411	no	6.14133e-15	up
HSP90B1	29	0	0.00131262	no	7.07683e-79	up
EMP1	29	0	0.00134294	no	0.000275687	down
NTN4	28	1	0.00136376	no	7.02789e-25	down
SLC37A3	27	2	0.00139294	no	1.60225e-57	up
CASP8AP2	29	0	0.00141542	no	0.000112676	up
SCN4B	28	1	0.00143054	no	3.39903e-17	down
MCMBP	27	2	0.0014321	no	0.000417279	up
HBZ	27	2	0.00148498	no	7.79491e-06	down
MTNR1B	28	1	0.0015741	no	0.00349629	up
CACNA1E	19	10	0.0016315	no	2.91117e-12	up
PKP2	24	5	0.00163281	no	2.1086e-14	up
LHX3	28	1	0.00166713	no	0.000217113	up
KIF26A	21	8	0.00174525	no	1.90588e-13	down
PROKR2	25	4	0.00178724	no	0.116232	up
CLCNKA	27	2	0.00180095	no	0.00117533	up
SPAG16	27	2	0.00182676	no	0.00790689	up
FOXI1	29	0	0.00184802	no	0.0667152	up
MTNR1A	25	4	0.0018798	no	3.39806e-29	up
PDAP1	26	3	0.00191795	no	4.26615e-34	up
ACTG1	26	3	0.00210308	no	2.32306e-21	up
RAB17	28	1	0.00214683	no	6.69447e-05	down
FNDC3B	27	2	0.00216297	no	4.27608e-21	up
SLC38A10	27	2	0.00225276	no	1.91974e-25	up
GRB2	29	0	0.00226668	no	0.00171306	down
IQGAP3	22	7	0.00250171	no	1.96162e-86	up
POU4F2	28	1	0.00252222	no	0.0862004	up
PPP1R10	29	0	0.00259223	no	0.0730746	down
CYP2C18	27	2	0.0027249	no	8.10944e-11	up
HOXD4	27	2	0.00272818	no	1.452e-32	up
CDC7	25	4	0.00279908	no	5.00124e-38	up
CA2	26	3	0.00280148	no	3.72953e-06	down
CHAD	27	2	0.00281603	no	0.00157708	up
SGK110	28	1	0.00285524	no
FGF3	23	6	0.00285551	no	0.282424	up
MPP3	28	1	0.00293729	no	0.876621	up
SRD5A3	28	1	0.00309172	no	7.17736e-55	up
DUSP9	29	0	0.00313251	no	4.80908e-15	up
GPR139	27	2	0.00316354	no	0.00299724	up
CEACAM8	28	1	0.00317006	no	0.0102649	down
FOXM1	24	5	0.00324692	no	1.71134e-68	up
NOTCH3	26	3	0.00327516	no	4.4792e-22	up
VGLL1	29	0	0.00328556	no	0.432828	up
AVPR2	29	0	0.00337714	no	2.75924e-16	down
ELF2	25	4	0.00340636	no	0.242551	up
CACNA1B	21	8	0.00346413	no	1.22586e-09	up
DLG5	25	4	0.00349565	no	4.07301e-48	up
DDX3X	29	0	0.00353503	no	2.74569e-06	down
CXCR7	29	0	0.00373182	no
GRM8	22	7	0.00375692	no	0.494669	down
NEK10	26	3	0.00393793	no	0.00283038	down
H2AFY	29	0	0.00406205	no	1.73246e-11	up
HDAC9	18	11	0.00407083	no	5.36504e-05	up
TYMS	26	3	0.00407351	no	3.55048e-62	up
ZFP36L1	28	1	0.00408587	no	1.63298e-06	up
DBF4	24	5	0.0040862	no	6.31567e-74	up
DDX50	29	0	0.00414796	no	1.80286e-05	up
PAX7	28	1	0.00424923	no	9.17368e-11	up
RARG	27	2	0.00431862	no	1.37021e-06	up
DNASE1	29	0	0.00442102	no	5.43552e-34	up
CHRND	26	3	0.0044378	no	0.000194264	up
REM1	25	4	0.00446331	no	1.27676e-15	down
GEMIN5	28	1	0.00447494	no	9.02081e-16	up
PI4KA	24	5	0.00458189	no	0.388988	down
CLASP1	28	1	0.00463929	no	6.88303e-09	up
GNPNAT1	29	0	0.0047218	no	2.26651e-63	up
CR2	29	0	0.00474752	no	0.435242	up
RGMA	24	5	0.00478217	no	4.72387e-06	up
CYR61	27	2	0.00480106	no	9.22422e-10	down
DDI2	27	2	0.00481893	no	5.60252e-13	up
RASL11B	29	0	0.00492045	no	3.63196e-05	up
DPCR1	28	1	0.0049377	no	0.0181885	up
SERPINE3	27	2	0.0049671	no	0.337409	down
ASB11	29	0	0.0050613	no	0.000843982	up
CACNG1	29	0	0.00513269	no	0.171749	down
CDK2	28	1	0.0051859	no	2.28581e-24	up
LPL	26	3	0.00519012	no	5.19281e-25	down
ALX4	28	1	0.00521688	no	5.9566e-05	up
EVC	26	3	0.00521906	no	1.373e-07	down
KCNA3	24	5	0.00523714	no	2.43334e-09	down
LIMS1	29	0	0.00530234	no	8.67461e-10	down
TJP1	28	1	0.00530603	no	6.89251e-15	down
PHIP	25	4	0.00533324	no	0.0338803	up
PDE1C	26	3	0.00538703	no	1.88172e-12	down
CIAO1	26	3	0.00539017	no	7.88645e-51	up
SCN2B	28	1	0.00546659	no	6.80878e-13	down
ARHGAP29	26	3	0.00551192	no	2.34387e-16	down
SDSL	28	1	0.00555614	no	6.42552e-21	up
CA5A	29	0	0.005616	no	1.9494e-14	up
KRT1	26	3	0.00568471	no	3.97471e-06	down
RTN4RL2	28	1	0.00572011	no	2.70366e-43	up
CTSD	29	0	0.00592633	no	0.00445818	down
CDC42	29	0	0.00592842	no	0.0166759	down
THOC3	29	0	0.00594247	no	1.45284e-37	up
LOC728554	29	0	0.00594247	no
CACNA1D	29	0	0.00597866	no	0.0607482	down
HR	24	5	0.00607789	no	0.31083	up
CSDE1	25	4	0.00612111	no	1.30299e-09	down
OR2G3	26	3	0.00626011	no	0.137546	up
JAK1	26	3	0.00631329	no	4.63488e-11	down
TIPARP	27	2	0.00631906	no	1.64541e-05	down
KLK1	26	3	0.00639946	no	0.0241391	up
CDKAL1	27	2	0.00642334	no	1.29196e-18	up
TFAP4	27	2	0.00650844	no	3.02735e-46	up
JPH2	27	2	0.00650903	no	2.15699e-12	down
KIF1A	25	4	0.00651975	no	1.43498e-13	up
DECR1	25	4	0.00657342	no	0.569506	down
RXRA	28	1	0.00662382	no	4.87099e-18	down
UPF3A	27	2	0.00673789	no	0.000373019	up
GMNN	28	1	0.00676034	no	6.94447e-61	up
RNF20	28	1	0.00677883	no	0.000972529	down
MFNG	27	2	0.00678453	no	4.01145e-26	down
CNTRL	26	3	0.00679265	no	0.273603	down
PDE3B	29	0	0.00679327	no	1.89855e-13	down
ERBB4	25	4	0.00679534	no	2.09583e-16	down
MECR	29	0	0.0068262	no	1.09891e-39	up
GP9	29	0	0.00684385	no	2.51629e-09	down
ANGEL1	26	3	0.00685434	no	0.183807	up
USP3	26	3	0.00685533	no	2.13165e-08	up
MTSS1L	27	2	0.00685929	no	0.0034702	up
LARP4B	23	6	0.00691748	no	0.175439	up
CHRM3	26	3	0.00692656	no	8.9769e-05	down
ZNF232	28	1	0.00693354	no	0.00134649	up
OR4L1	28	1	0.00693521	no	0.0158831	up
PAX9	27	2	0.00705302	no	5.23779e-16	up
SP1	27	2	0.00709577	no	0.198805	up
HBA1	27	2	0.00715151	no	6.85363e-07	down
HBA2	27	2	0.00715151	no	7.60677e-10	down
ACADVL	28	1	0.00720025	no	2.12365e-09	up
KLRG2	25	4	0.00724731	no	3.74969e-08	down
ITGB5	28	1	0.00725011	no	3.98568e-09	up
GTF3C1	26	3	0.00727202	no	1.31213e-13	up
KIFC3	26	3	0.00735227	no	0.00103657	up
RASGEF1C	26	3	0.00735565	no	0.00284946	up
IGF2BP1	28	1	0.00739969	no	8.26291e-12	up
KBTBD4	29	0	0.00741635	no	1.25423e-11	down
AURKAPS1	29	0	0.00748431	no	1.82122e-13	up
RAE1	25	4	0.00750098	no	1.32878e-57	up
TLN1	27	2	0.00752572	no	4.79116e-17	down
FCN1	27	2	0.00755982	no	2.61862e-10	down
ATG3	28	1	0.00757832	no	0.378979	up
MED26	28	1	0.00761768	no	0.00051708	down
DRD1	29	0	0.00765651	no	0.113442	down
NNMT	29	0	0.00766613	no	0.917726	down
HTR1F	28	1	0.0077075	no	0.532516	up
ECI1	29	0	0.00771347	no	8.14854e-17	up
PPP1R12A	27	2	0.00775833	no	0.596347	up
GCSH	28	1	0.00787036	no	3.03485e-48	up
RAPGEF3	26	3	0.00792196	no	3.04492e-11	down
TCF7L1	28	1	0.00793005	no	4.67787e-05	down
EVI2B	29	0	0.00803135	no	2.48457e-15	down
NCOA5	27	2	0.00809368	no	2.89347e-05	up
MNX1	24	5	0.00810929	no	4.11906e-68	up
RAB6A	26	3	0.00822451	no	0.00111509	down
BRPF1	29	0	0.00827606	no	0.282969	down
SMARCA2	25	4	0.00830233	no	6.51502e-21	down
SIRT4	27	2	0.00835593	no	0.00339326	up
LRRN1	28	1	0.0083657	no	1.04638e-14	up
CAND1	27	2	0.00845065	no	6.87746e-18	up
ZNF148	29	0	0.00846891	no	0.0641257	up
WFIKKN1	28	1	0.00846961	no	0.931529	up
GGA1	29	0	0.00853851	no	3.47761e-07	up
NAA50	29	0	0.00869892	no	1.24952e-27	up
RERG	28	1	0.0086994	no	1.60845e-11	down
SMURF2	29	0	0.00875526	no	0.00850996	up
WDR45	29	0	0.0087692	no	6.19837e-23	up
TRMT61A	25	4	0.00879971	no	4.7148e-22	up
SLC39A2	29	0	0.00885894	no	0.0423341	up
PLIN1	24	5	0.00888493	no	0.110162	up
C1QTNF8	29	0	0.00894048	no	0.303266	up
VEGFB	28	1	0.0089778	no	0.590882	down
PKN2	26	3	0.00898684	no	0.000420248	up
MKL2	28	1	0.00899732	no	0.222438	up
CCR4	28	1	0.00900301	no	0.0163944	up
MUC1	25	4	0.00907158	no	9.27102e-12	up
PRODH2	26	3	0.00910735	no	0.26263	up
CDC27	28	1	0.00918639	no	1.15231e-13	up
CHKA	22	7	0.0093243	no	2.86527e-05	up
LGALS7	28	1	0.00935152	no	0.000539998	up
LGALS7B	28	1	0.00935152	no	0.000505825	up
ASGR2	28	1	0.00949143	no	0.170909	up
FFAR3	24	5	0.00950834	no	0.0590037	down
PRR7	28	1	0.00954163	no	1.79522e-32	up
DDX5	29	0	0.00954187	no	0.0174261	down
SLC4A11	26	3	0.00954981	no	3.36277e-26	up
ITGB3	29	0	0.00964464	no	3.09491e-09	up
CDC37	29	0	0.00965609	no	0.369004	down
TFRC	26	3	0.00975199	no	5.93702e-11	down
DDX39A	28	1	0.00975266	no	1.50217e-58	up
KIF3A	27	2	0.00977948	no	0.566443	down
ALOX15B	29	0	0.00978348	no	0.00084973	down
ASCL2	29	0	0.00981596	no	3.42872e-10	up
CS	28	1	0.00987917	no	8.648e-31	up
ARF3	27	2	0.00994884	no	5.20779e-09	up
IRX1	23	6	0.00997532	no	8.85042e-12	down
MED4	28	1	0.0103246	no	0.490399	up
PIK3C3	23	6	0.0103619	no	2.84186e-06	down
KIAA1875	22	7	0.0104013	no
AURKA	25	4	0.0105426	no	3.40283e-63	up
MAGED4B	29	0	0.0105723	no	7.22763e-08	up
MAGED4	29	0	0.0105723	no	6.4454e-09	up
CLCNKB	27	2	0.0106218	no	0.00434038	up
ZBTB41	27	2	0.0106316	no	1.18314e-43	up
TCF7	29	0	0.0107612	no	0.00696192	up
TSSC1	28	1	0.0108044	no
GPR50	29	0	0.010901	no	0.000911371	up
PMEL	27	2	0.0109216	no	3.78618e-09	up
NADSYN1	26	3	0.011011	no	4.48731e-27	up
CBR1	28	1	0.0110418	no	2.18738e-10	up
TNKS	24	5	0.011073	no	0.00138257	up
LAMP2	29	0	0.0110781	no	7.77818e-05	up
ZBTB49	27	2	0.0110792	no	0.112233	up
FADD	23	6	0.011121	no	5.05212e-38	up
CLPTM1L	23	6	0.0112169	no	2.97618e-53	up
MED9	28	1	0.011217	no	1.16527e-15	up
LETM1	28	1	0.0112481	no	1.38392e-29	up
EPHB2	28	1	0.0113436	no	1.37079e-50	up
ARHGEF7	27	2	0.0113925	no	0.429244	down
CARS	28	1	0.0115532	no	1.42625e-51	up
CASD1	24	5	0.0116343	no	0.0133377	up
HBG1	29	0	0.0117094	no	0.200919	down
HBG2	29	0	0.0117094	no	0.00117412	down
RHOD	23	6	0.0117167	no	1.04702e-44	up
GPR83	25	4	0.0117333	no	2.93204e-05	up
NUDT11	29	0	0.0118048	no	0.0169672	up
SMARCD2	28	1	0.0118802	no	1.26823e-28	up
STARD10	27	2	0.0119492	no	8.91374e-29	up
C20orf151	23	6	0.0120965	no
IL17REL	29	0	0.0121164	no	3.04545e-10	up
PIK3C2G	27	2	0.0123641	no	6.70187e-07	up
SOX15	29	0	0.0123802	no	5.48481e-15	up
ABCA10	24	5	0.012388	no	4.4383e-07	down
ABCD4	25	4	0.0124975	no	0.0211463	up
DNASE1L1	27	2	0.0126773	no	0.0125626	up
NCBP2	27	2	0.012703	no	1.63429e-54	up
RBM39	26	3	0.0127992	no	2.07588e-13	up
FGD1	27	2	0.0130552	no	4.3739e-13	up
SPRY4	29	0	0.0130696	no	2.15534e-09	down
CTGF	29	0	0.0131619	no	8.74491e-12	down
PASK	24	5	0.0132362	no	1.29798e-22	up
C1QA	29	0	0.0133983	no	8.72741e-17	down
TTC39C	26	3	0.0134493	no	1.61536e-44	up
HTR3E	27	2	0.0134801	no	0.427215	up
ADRA1B	29	0	0.0135096	no	0.00521222	down
TP53BP1	28	1	0.0136601	no	1.3919e-08	up
APTX	29	0	0.0137971	no	2.33122e-21	up
CYP8B1	28	1	0.0138478	no	1.43394e-09	up
TMEM41A	27	2	0.0139643	no	8.30632e-27	up
HBB	29	0	0.0139651	no	6.52132e-08	down
FAM22F	28	1	0.0139748	no
FAM22G	28	1	0.0139748	no
CDC25B	27	2	0.0140433	no	6.13995e-15	up
KLK10	27	2	0.0141831	no	0.127975	down
CHRNB1	29	0	0.0142083	no	4.75873e-51	up
PTTG1IP	28	1	0.0142416	no	2.00527e-11	up
CD79A	26	3	0.0143316	no	1.30846e-06	up
NKX2-8	27	2	0.0144512	no	0.242775	down
PDE1A	27	2	0.0144895	no	0.3576	up
OGG1	29	0	0.0145691	no	0.0726257	up
E2F1	27	2	0.0149552	no	1.73589e-49	up
TLE2	28	1	0.0152809	no	0.00857665	down
HSP90AB1	29	0	0.0154278	no	4.14799e-56	up
HSP90AB3P	29	0	0.0154278	no
ARHGEF25	24	5	0.0155092	no	0.00185597	down
GTF2IRD1	28	1	0.0155412	no	1.77234e-42	up
DRG1	29	0	0.0156467	no	7.02951e-12	up
PPIL2	27	2	0.0156704	no	4.17074e-29	up
DHX34	26	3	0.0157095	no	1.08906e-51	up
JAZF1	27	2	0.0157224	no	2.6195e-25	down
SERPINH1	26	3	0.0158233	no	9.76056e-48	up
TMEM44	27	2	0.0158475	no	4.34086e-05	up
PAX2	29	0	0.0158649	no	0.0517573	up
TAP2	28	1	0.0158733	no	0.00433797	up
SHPK	29	0	0.0158741	no	8.46318e-24	up
SEMA4G	28	1	0.0158751	no	9.53037e-11	up
CCR6	27	2	0.0159468	no	0.0486901	up
PDHA2	27	2	0.0159498	no	1.29082e-05	up
ZRANB3	26	3	0.0159968	no	1.82325e-39	up
NACC2	28	1	0.0160286	no	1.76492e-12	down
FKBP5	28	1	0.0161879	no	0.216446	down
UBR5	22	7	0.0162295	no	7.9692e-22	up
NAT8L	28	1	0.0162512	no	2.42909e-18	up
RAB11B	29	0	0.0164654	no	0.000301338	down
KIF2C	28	1	0.0164924	no	1.24998e-74	up
ZBTB26	28	1	0.0165041	no	9.19207e-12	up
GSTA1	29	0	0.0165282	no	0.0776932	up
GSTA7P	29	0	0.0165282	no	0.121245	up
NTRK1	25	4	0.0165817	no	0.00580655	down
LRP5L	27	2	0.0166504	no	6.88395e-23	up
PHLPP1	25	4	0.01674	no	0.00427352	up
SNRNP35	29	0	0.0167636	no	0.848401	down
DGKZ	27	2	0.0168065	no	3.06924e-09	up
KDM5B	28	1	0.0169026	no	2.09366e-74	up
CCR2	29	0	0.0169144	no	0.0813693	down
GSTA3	28	1	0.0170579	no	5.50902e-07	down
COL9A2	29	0	0.0170897	no	2.19856e-28	up
ARHGAP18	29	0	0.0171949	no	2.85573e-23	down
TEP1	27	2	0.0173874	no	3.67649e-10	up
STAP1	27	2	0.0174267	no	0.593014	up
SPR	29	0	0.0174368	no	6.46306e-40	up
ABCA8	27	2	0.017526	no	7.21462e-24	down
SCNN1D	27	2	0.0175296	no	1.48753e-22	up
UBE4B	26	3	0.017555	no	3.08854e-10	up
RBL2	23	6	0.0176578	no	3.93592e-10	down
DNAJC3	28	1	0.0176641	no	2.75882e-19	up
CBX2	26	3	0.0178456	no	9.33607e-40	up
EIF4B	28	1	0.0179185	no	0.0416727	up
RIT2	24	5	0.0179493	no	0.168422	up
VANGL2	25	4	0.0179749	no	8.34599e-09	up
TCL1A	24	5	0.0179803	no	0.74392	down
RFWD2	27	2	0.0180265	no	8.17758e-35	up
RPN1	29	0	0.0180304	no	1.97032e-24	up
BMPR1B	28	1	0.018033	no	0.684471	up
FKBP14	28	1	0.0180397	no	1.19936e-45	up
SNRPB2	29	0	0.018078	no	9.03905e-16	up
ASPN	28	1	0.0181017	no	2.97927e-07	up
MED22	28	1	0.0181697	no	0.445177	up
CA7	26	3	0.0181703	no	1.89896e-06	up
GZMB	28	1	0.0182194	no	0.587264	up
GPR33	28	1	0.0182527	no	0.000349842	up
CSRP2BP	28	1	0.0182634	no
PORCN	29	0	0.0184253	no	1.19025e-26	up
WDR54	28	1	0.0185018	no	0.397769	down
TMEM139	26	3	0.0186531	no	2.53396e-27	down
AMIGO2	27	2	0.0188386	no	7.01451e-15	up
SLC2A3	29	0	0.0188721	no	1.24842e-09	down
USF2	28	1	0.0189772	no	0.85749	down
USP28	24	5	0.019012	no	7.5958e-43	up
CDC40	29	0	0.0190767	no	0.0223943	down
NME4	26	3	0.0191656	no	5.83692e-81	up
HIC2	28	1	0.0193121	no	0.0275668	up
RABL2B	27	2	0.0194307	no	0.0380014	down
MAT1A	28	1	0.0196677	no	1.68547e-09	up
TULP4	27	2	0.0196966	no	2.43587e-13	up
UBL7	27	2	0.0197479	no	0.94752	up
NPY5R	25	4	0.0197795	no	0.0575276	down
MAX	27	2	0.0198928	no	0.000297059	up
NCOA4	28	1	0.0199625	no	8.15613e-19	down
CDH17	26	3	0.020008	no	6.86169e-13	up
MARK2	27	2	0.0200362	no	8.43696e-34	up
MYLK2	25	4	0.0201687	no	9.78995e-08	up
KLF3	28	1	0.0202907	no	0.278041	down
DMGDH	25	4	0.0206557	no	4.75685e-34	up
CDKL3	28	1	0.0207024	no	0.000517789	up
MIR205	29	0	0.0207137	no
AKAP13	23	6	0.0207199	no	1.99177e-13	down
PEX6	25	4	0.0208166	no	1.03415e-14	up
HS3ST4	28	1	0.0208722	no	0.307246	up
TLK1	27	2	0.0211149	no	6.47854e-43	up
TLR7	29	0	0.0211891	no	2.27179e-11	down
TRIB1	27	2	0.021204	no	0.000656276	down
NFASC	24	5	0.0212041	no	1.16258e-11	down
PLK1	27	2	0.0212569	no	2.83859e-86	up
CUL4A	27	2	0.0213316	no	0.0382819	up
KCNQ5	27	2	0.0213878	no	7.52021e-39	up
ZNF197	27	2	0.0214459	no	0.288997	up
WDR64	23	6	0.0217087	no	2.01672e-17	up
ART3	28	1	0.0217371	no	0.398006	up
RGPD6	26	3	0.0217656	no	0.0127787	down
PTPN21	23	6	0.0219272	no	2.79612e-24	down
MFSD10	28	1	0.0220025	no	7.47714e-20	up
KCNN2	28	1	0.0220245	no	0.0141311	down
RSU1	26	3	0.0221062	no	3.72518e-20	down
CNNM1	27	2	0.0221677	no	8.97245e-22	up
ABCC9	23	6	0.0223265	no	4.19547e-11	down
ANKAR	27	2	0.0223465	no	0.00504996	up
PDE11A	28	1	0.0225456	no	2.0761e-10	up
TBL1X	29	0	0.022547	no	3.34806e-41	up
HOXA5	27	2	0.0225787	no	6.94967e-13	down
TLX3	27	2	0.0226795	no	0.000217036	up
SLC35B2	29	0	0.0227967	no	1.06511e-80	up
ALDH3B2	21	8	0.0228203	no	2.52817e-30	up
MAP3K12	27	2	0.022884	no	0.857365	down
RNF40	24	5	0.0228859	no	2.35853e-19	up
ATP2B4	28	1	0.0229566	no	1.6299e-09	down
KAT5	26	3	0.0230337	no	2.62439e-18	down
PSMC4	27	2	0.0230787	no	1.54335e-64	up
CD79B	29	0	0.0230917	no	0.455036	up
FAIM3	29	0	0.0233271	no
DCAF4L2	20	9	0.0233618	no	0.00482798	up
CTNNBIP1	28	1	0.0233829	no	3.22355e-09	down
ABCF1	29	0	0.0235276	no	1.2135e-26	up
WDR62	27	2	0.0235512	no	1.73247e-43	up
SIGLEC14	19	10	0.023734	no	3.92129e-12	down
DNAJC5	24	5	0.0238126	no	1.98041e-11	up
ALG5	28	1	0.0241739	no	0.00269559	up
PAPSS1	29	0	0.0242088	no	4.67237e-22	down
TBR1	28	1	0.0242463	no	7.24653e-09	up
OLFM2	29	0	0.0244736	no	2.1772e-06	up
GJB7	28	1	0.0245673	no	0.0421035	up
LLGL2	29	0	0.0248179	no	3.9143e-19	up
MAFB	27	2	0.0250036	no	0.00157858	down
MAP3K15	26	3	0.0251212	no	8.85096e-11	down
RHEB	25	4	0.0253948	no	2.02271e-31	up
TMEM65	27	2	0.0255789	no	1.77195e-20	up
SETD2	26	3	0.0259223	no	0.131009	down
CA9	28	1	0.0259788	no	2.68189e-21	up
PGAM5	29	0	0.0260186	no	2.06955e-77	up
UBE2M	26	3	0.0262111	no	3.95757e-25	up
DDX46	29	0	0.0262426	no	8.23941e-09	up
CDK11B	25	4	0.0263095	no	8.89087e-07	up
ACOX2	29	0	0.0265241	no	0.107238	up
SLC13A3	27	2	0.0265243	no	1.38943e-09	up
AATK	25	4	0.0265335	no	2.00787e-20	down
RABL5	27	2	0.0265455	no
SRSF6	28	1	0.0265834	no	5.17032e-06	up
OR2M4	28	1	0.0267011	no	0.000421201	up
TEAD2	25	4	0.0267104	no	1.88285e-13	up
EHF	28	1	0.0269537	no	1.93094e-17	up
SLC2A14	27	2	0.0269908	no	2.00451e-07	up
GRK1	27	2	0.0270068	no	8.71076e-09	up
SIRPG	23	6	0.0270497	no	6.83802e-21	up
ARHGEF26	28	1	0.0270822	no	2.13606e-23	down
PDZK1IP1	29	0	0.0271285	no	1.81874e-25	up
EIF4G3	28	1	0.027152	no	3.36035e-25	up
HNRNPR	29	0	0.0272493	no	3.85051e-24	up
PCDH9	25	4	0.0273177	no	2.17812e-10	down
C3orf43	27	2	0.0274283	no
FEV	29	0	0.027437	no	0.0519941	up
SEMA3B	28	1	0.02757	no	1.30403e-18	down
MBOAT7	26	3	0.0276936	no	1.04678e-44	up
MAP4K2	28	1	0.02779	no	1.52032e-07	down
ABCA7	26	3	0.0279032	no	1.10738e-18	up
GAK	24	5	0.0279203	no	3.42317e-15	up
VRK3	27	2	0.02797	no	0.340925	up
MEF2C	29	0	0.02797	no	1.03568e-05	down
EREG	28	1	0.0279741	no	3.39342e-12	up
TAAR6	26	3	0.0280311	no	0.276294	up
SLC7A8	28	1	0.0281067	no	0.00565372	down
DCAKD	29	0	0.0281949	no	1.35497e-10	up
SSTR3	28	1	0.0282609	no	9.15266e-12	up
SMURF1	26	3	0.028275	no	1.67586e-10	up
CEACAM5	26	3	0.028395	no	3.24776e-30	up
FOXN1	27	2	0.02857	no	0.0886167	up
LAX1	28	1	0.0285717	no	4.81812e-13	up
RAB10	28	1	0.0286278	no	6.70822e-31	up
RTN4R	25	4	0.0286444	no	6.23301e-13	up
CDC14C	25	4	0.0287517	no	0.181118	up
PSAT1	28	1	0.0287543	no	3.61475e-57	up
EXT1	27	2	0.028768	no	0.810372	up
LMX1B	28	1	0.0290109	no	3.69716e-10	up
ADRBK1	22	7	0.0290206	no
FASTK	24	5	0.0291965	no	6.961e-58	up
GJD2	29	0	0.0292375	no	0.388165	up
OR14A16	26	3	0.0292765	no	0.175226	up
BCLAF1	24	5	0.0293915	no	0.368153	up
COPG1	28	1	0.0294181	no	2.9789e-66	up
PIPOX	27	2	0.0294675	no	0.000527718	up
GUK1	28	1	0.0297983	no	8.77572e-11	up
DRD2	29	0	0.0299577	no	0.0896233	up
ADH4	27	2	0.029994	no	0.00507075	up
EGR1	27	2	0.0300323	no	1.48199e-07	down
BHLHA15	26	3	0.0301376	no	2.60377e-31	up
RABL2A	28	1	0.0301605	no	0.310881	down
INPP5B	27	2	0.0302976	no	1.51597e-05	down
GPR31	26	3	0.0303959	no	0.00232161	up
FGFRL1	26	3	0.0304496	no	9.05041e-33	up
ALG10	24	5	0.0305255	no	3.00425e-28	up
TANC2	24	5	0.0305729	no	5.33063e-11	up
DRD5	27	2	0.0310107	no	0.529681	up
UBASH3B	27	2	0.0310774	no	2.43103e-15	down
HOXA7	24	5	0.0311079	no	2.57837e-05	down
APH1B	27	2	0.0314231	no	2.3591e-32	down
CCNJ	28	1	0.0314936	no	1.10892e-24	up
ZDHHC19	27	2	0.0315968	no	3.55208e-11	down
SS18L1	24	5	0.031634	no	2.13098e-33	up
KIF3B	25	4	0.0317841	no	0.600665	down
OPN3	26	3	0.0318223	no	1.57951e-05	up
SOHLH2	28	1	0.0318312	no	3.68014e-11	up
CCDC169-SOHLH2	28	1	0.0318312	no	1.45692e-20	up
RASGRF2	27	2	0.0318724	no	1.70587e-05	up
CHCHD7	29	0	0.0319416	no	0.0035471	up
RRAD	26	3	0.0319837	no	6.54215e-05	down
CD84	26	3	0.0321267	no	0.767066	up
MTMR14	29	0	0.0322065	no	1.43755e-11	down
LY9	27	2	0.0324808	no	0.000126444	up
SLC38A6	27	2	0.0327815	no	0.114605	up
WWTR1	27	2	0.0328416	no	1.04532e-18	down
PUF60	25	4	0.0329321	no	7.45545e-48	up
KLHL30	29	0	0.0331014	no	0.00330784	up
BHLHE40	29	0	0.033136	no	0.814937	up
RREB1	28	1	0.0331482	no	2.73519e-08	up
EDNRB	26	3	0.0332118	no	9.75343e-21	down
SPIB	27	2	0.0332745	no	0.00826255	up
CREB1	29	0	0.0332854	no	0.676215	down
POU3F1	26	3	0.033447	no	3.05569e-06	up
TBC1D3B	24	5	0.0337894	no	3.14385e-10	up
ATP2C2	27	2	0.033807	no	0.0353398	down
KCNF1	29	0	0.0338334	no	4.70381e-08	up
SULT4A1	28	1	0.03386	no	1.02253e-26	up
PNCK	29	0	0.0339412	no	9.58824e-07	up
ELL	29	0	0.0340193	no	0.797431	down
NPSR1	26	3	0.0346867	no	6.48463e-05	up
MED27	27	2	0.0348143	no	1.38615e-09	up
THOC6	29	0	0.0349073	no	3.38456e-31	up
WDR82	28	1	0.0349235	no	0.0186313	down
DSC1	24	5	0.0349332	no	6.27069e-06	up
CNR1	29	0	0.0349642	no	1.02732e-11	down
ATG2B	23	6	0.0349932	no	0.0349716	down
CDK12	26	3	0.0350318	no	4.35503e-24	up
MCM4	29	0	0.0352151	no	4.36695e-87	up
AGAP11	29	0	0.0355904	no	4.08229e-10	down
LHX4	28	1	0.0356007	no	5.9266e-16	up
CFLAR	27	2	0.0356451	no	8.19614e-10	down
RAB3C	26	3	0.0356873	no	0.0662816	up
NEK9	27	2	0.0357326	no	0.0611866	down
PAEP	28	1	0.0359864	no	1.38165e-11	up
BTG2	29	0	0.0359959	no	1.79474e-09	down
P2RY2	26	3	0.0360106	no	0.0541402	up
LHX9	28	1	0.0362064	no	0.0923958	down
ATG4A	29	0	0.0362852	no	0.603319	down
GPC3	27	2	0.0364827	no	1.28293e-19	down
EPYC	27	2	0.0366059	no	1.88634e-15	up
CTSF	23	6	0.0368993	no	3.23125e-09	down
SLC26A3	27	2	0.0370536	no	0.0330519	down
DCAF8	25	4	0.0371426	no	7.61652e-05	up
NKX2-3	28	1	0.0375221	no	0.00804476	up
CAMK1D	25	4	0.0375656	no	8.35867e-05	up
RRAGA	24	5	0.0375701	no	5.32809e-19	down
LGALS3	29	0	0.0377005	no	0.00248365	down
PKM	27	2	0.0382009	no	6.61925e-64	up
GSTM1	11	18	0.0382863	no	0.903031	down
DSC2	23	6	0.0382988	no	2.22753e-23	up
GHRH	27	2	0.0383851	no	0.859135	up
POU2F3	28	1	0.0384681	no	1.7459e-05	up
ASCL1	28	1	0.0386279	no	1.46615e-08	up
SLC39A4	26	3	0.0386626	no	4.73536e-55	up
ADNP	26	3	0.0387137	no	4.66316e-24	up
PITX1	27	2	0.038757	no	3.35425e-30	up
TYRO3	28	1	0.0388067	no	0.0690473	up
DLG1	25	4	0.0389741	no	0.494543	up
NOTUM	27	2	0.0390678	no	0.0289096	up
PIK3R4	27	2	0.0391319	no	0.919897	down
LRRN3	26	3	0.0392694	no	4.34573e-19	down
POU2AF1	29	0	0.0392799	no	1.25732e-13	up
ORM2	27	2	0.0395058	no	8.61894e-10	up
FRMD6	26	3	0.0396108	no	3.61633e-13	up
TMEM170B	28	1	0.0396315	no	1.06484e-13	down
BTNL9	27	2	0.0400272	no	1.38158e-13	down
ONECUT3	29	0	0.0401001	no	6.87013e-05	up
ROS1	29	0	0.0401146	no	1.89813e-06	down
TOPBP1	28	1	0.0402093	no	7.87152e-48	up
NPAT	28	1	0.0402931	no	2.91791e-07	up
IRF9	28	1	0.0403337	no	3.1655e-17	up
TSSK2	26	3	0.0403541	no
FOSL2	29	0	0.040425	no	0.0046768	down
AIFM3	27	2	0.0404694	no	1.68093e-07	up
MPP5	28	1	0.0407106	no	3.22822e-14	down
KCNK7	26	3	0.0407499	no	0.905284	down
ATP1A2	24	5	0.04094	no	1.61245e-11	down
POU2F2	27	2	0.041031	no	0.00206402	up
CHRNA1	27	2	0.0410643	no	0.00602445	up
TNFRSF21	29	0	0.0412514	no	2.24051e-97	up
LRP5	20	9	0.0412877	no	5.66018e-09	up
FNDC4	29	0	0.0414503	no	2.01888e-22	up
RPAP3	26	3	0.0416608	no	5.44307e-55	up
LRRC33	27	2	0.0418387	no
OR5H6	27	2	0.0420771	no
ATP2A2	27	2	0.0421067	no	2.60518e-42	up
OXA1L	29	0	0.0423656	no	2.5895e-20	up
SELL	29	0	0.0424467	no	0.956554	up
TBC1D7	28	1	0.0426735	no	7.16221e-42	up
FOSL1	26	3	0.0427022	no	0.641232	down
AKR1B10	25	4	0.042787	no	2.68617e-09	up
C3orf80	28	1	0.0428613	no	8.10502e-07	up
CIC	25	4	0.0429025	no	0.338242	up
CDX4	28	1	0.0429722	no	0.803093	up
ECI2	29	0	0.0429924	no	0.844515	down
FKBP7	27	2	0.0432464	no	0.00419815	up
ATP8B1	27	2	0.0433235	no	5.80795e-28	up
TNFRSF14	26	3	0.0433791	no	0.0471455	up
ATAD1	28	1	0.043413	no	9.45904e-05	up
HS3ST6	27	2	0.0436285	no	0.512045	down
SRSF10	29	0	0.0436895	no	6.05276e-21	up
LOC100996657	29	0	0.0436895	no
PVRL3	27	2	0.0437236	no
DMAP1	28	1	0.0439151	no	2.45942e-11	up
G6PD	29	0	0.0439544	no	3.27749e-24	up
PIK3R5	28	1	0.0439748	no	3.2214e-13	down
HOXA10	26	3	0.0440653	no	1.51986e-31	up
ADIPOQ	25	4	0.0440807	no	0.572814	up
SERPINB1	27	2	0.0444561	no	0.696698	up
TNFSF10	27	2	0.0445142	no	0.000215273	down
FBLN1	26	3	0.044603	no	5.62187e-11	down
GLYR1	28	1	0.0446486	no	8.33234e-07	up
ZBTB7B	25	4	0.0446891	no	2.4363e-29	up
RRAGC	29	0	0.0448602	no	0.00354394	down
ECH1	28	1	0.0452138	no	0.00896951	up
ANKRD29	28	1	0.0452534	no	1.60321e-25	down
NR5A1	28	1	0.0452535	no	2.32571e-07	up
CAMK2G	27	2	0.0452864	no	2.90545e-07	up
FOXO3	28	1	0.04531	no	4.551e-10	down
CR1L	27	2	0.0453645	no	1.23875e-05	up
CRABP1	24	5	0.0454231	no	0.0161663	up
RRM2	29	0	0.0456738	no	1.36971e-81	up
HOXC12	27	2	0.0456853	no	4.7266e-07	up
SDC1	29	0	0.0456932	no	8.92081e-35	up
NOV	26	3	0.0459553	no	0.00490488	down
SPHK1	29	0	0.0459654	no	6.19124e-05	up
PRSS23	26	3	0.0459659	no	0.00235029	up
FBXO5	28	1	0.0460326	no	8.44381e-43	up
ALDOA	29	0	0.0464173	no	4.20832e-71	up
GPR64	29	0	0.0464682	no
BMPER	27	2	0.046524	no	1.51545e-16	down
CCNB1	29	0	0.0466244	no	4.26743e-91	up
TGIF2	27	2	0.0469074	no	1.28042e-17	up
RGR	29	0	0.0469178	no	3.00383e-07	down
TSC22D1	25	4	0.0474671	no	1.1306e-14	down
LOC81691	28	1	0.0475765	no
MS4A8B	29	0	0.0476123	no
ATP9A	24	5	0.0476554	no	1.18446e-09	up
POLDIP2	28	1	0.0478175	no	1.66199e-67	up
TBC1D12	29	0	0.0478269	no	0.457803	up
MAP2K7	28	1	0.0478274	no	0.856698	up
MIOS	20	9	0.0478438	no	4.83742e-25	up
FAP	27	2	0.0478638	no	6.47645e-55	up
CBWD1	25	4	0.0479106	no	0.214569	down
SMN1	28	1	0.048583	no	2.2827e-17	up
SMN2	28	1	0.048583	no	0.0167117	up
FIG4	27	2	0.0487931	no	1.7025e-20	down
RAPGEFL1	27	2	0.0489403	no	2.8347e-17	up
EPHA6	25	4	0.0489664	no	3.66239e-14	up
GNB1L	26	3	0.0489694	no	9.79842e-30	up
ATG14	28	1	0.0490911	no	2.58042e-13	up
PGAM1	27	2	0.0491254	no	9.2944e-26	up
WDR7	25	4	0.0494946	no	1.72254e-09	down
GTF2H4	28	1	0.0495555	no	2.42972e-40	up
KCNG4	28	1	0.0495775	no	0.127073	up
BCAR1	27	2	0.049673	no	0.0164527	up
GLS	28	1	0.0498101	no	2.40751e-05	up
KCNJ2	28	1	0.0498414	no	0.000480527	down
LCN1	28	1	0.0498596	no	0.000515076	up
ZBTB4	27	2	0.0499412	no	4.98084e-23	down
ARX	28	1	0.0500963	no	4.46061e-10	up
ABCG5	27	2	0.050216	no	0.250968	up
ULBP3	27	2	0.0503195	no	0.000224014	up
TGFB1I1	29	0	0.0503601	no	3.24665e-11	down
CLRN3	28	1	0.0504355	no	6.07617e-06	up
DUSP2	26	3	0.0505169	no	0.241684	up
TRPM1	27	2	0.0505913	no	7.24203e-06	down
PHB	27	2	0.0506351	no	9.58605e-36	up
PPP2R3A	28	1	0.0508763	no	1.76294e-18	up
GNAI3	25	4	0.0509956	no	4.46922e-08	up
GAPDHS	28	1	0.0510516	no	3.13906e-07	up
TBC1D3G	27	2	0.0510526	no	0.000179928	up
TBC1D3H	27	2	0.0510526	no	8.27303e-07	up
ALDH1A3	25	4	0.0511427	no	0.0231226	up
NMNAT1	27	2	0.0515302	no	0.289939	up
TAX1BP1	27	2	0.0517051	no	1.55444e-29	up
TGIF1	25	4	0.0517736	no	7.99531e-14	up
ALPK3	27	2	0.0520175	no	9.16108e-09	up
MCAM	28	1	0.0520941	no	1.59728e-06	down
PALB2	27	2	0.0521547	no	9.27167e-48	up
PTGER4	21	8	0.0522755	no	2.81514e-25	down
NCOR1	27	2	0.0522824	no	0.090548	down
B3GNT2	28	1	0.0522894	no	3.40482e-18	down
METTL2B	27	2	0.0526613	no	3.94842e-38	up
SPTY2D1	28	1	0.0526764	no	1.06469e-05	up
NPPB	26	3	0.0527599	no	0.014897	up
RPS6KL1	27	2	0.0527941	no	1.43167e-20	up
AURKC	27	2	0.0528558	no	0.00367347	up
TNFSF13	29	0	0.0529137	no	2.26183e-28	down
HS3ST2	28	1	0.0529732	no	0.307048	down
IRX4	20	9	0.0532829	no	0.000374648	up
PDE4B	25	4	0.0533311	no	4.34024e-06	down
GPR3	28	1	0.053469	no	0.939438	down
RHOB	29	0	0.0534956	no	1.24214e-06	down
GPR26	27	2	0.0535235	no	0.261687	up
BUD31	26	3	0.053546	no	7.63219e-19	up
FOXF2	29	0	0.0535938	no	1.47053e-14	down
TBC1D3	26	3	0.0536373	no	0.00538504	up
ZNF423	24	5	0.053761	no	1.43769e-18	down
DNAI1	28	1	0.0538325	no	0.00109674	down
SALL2	29	0	0.0539083	no	0.00637236	up
MC1R	28	1	0.0542456	no	1.2501e-28	up
GPR12	26	3	0.0542797	no	9.06515e-07	up
NKX2-1	26	3	0.0543492	no	0.00263355	up
ANKRD62	29	0	0.0544403	no	0.0782444	up
GOLGA5	24	5	0.0549102	no	2.41223e-62	up
FEM1C	28	1	0.0549955	no	8.11071e-08	down
ERBB3	26	3	0.0551063	no	2.06509e-38	up
RRH	29	0	0.0551319	no	0.417019	up
DDX53	29	0	0.055146	no	3.00007e-06	up
CHST1	27	2	0.0551917	no	0.0213419	up
TFAM	29	0	0.055299	no	8.69889e-35	up
GABRD	26	3	0.0553193	no	3.0872e-13	up
BIRC7	22	7	0.0554592	no	0.977816	down
MFSD2A	29	0	0.0555633	no	4.26087e-19	down
HAVCR1	29	0	0.0556509	no	1.66916e-29	up
SH3TC2	28	1	0.0557542	no	0.327454	up
CHRDL2	25	4	0.0558207	no	0.00409253	up
HES6	28	1	0.0559936	no	2.62207e-14	up
ARHGEF39	29	0	0.0561934	no	1.79622e-94	up
H2AFZ	29	0	0.0562085	no	4.09705e-42	up
ARHGAP11B	29	0	0.0562983	no	6.44554e-44	up
LRRC10	26	3	0.0563101	no	0.868129	down
COL4A2	25	4	0.0564065	no	0.0211612	down
WNT8B	29	0	0.0564734	no	1.82853e-14	up
UBQLN2	27	2	0.0565091	no	8.73269e-06	up
RBMY1A1	29	0	0.0566853	no	0.0219054	up
RBMY1F	29	0	0.0566853	no	0.439063	up
RBMY1B	29	0	0.0566853	no
RBMY1D	29	0	0.0566853	no
RBMY1E	29	0	0.0566853	no	0.0456833	up
RBMY1J	29	0	0.0566853	no	0.0260704	down
ADCK4	27	2	0.0567371	no
YES1	25	4	0.0567797	no	0.000197166	up
ANKRD42	26	3	0.0568936	no	0.0876274	down
ZNF238	28	1	0.0572296	no
MEF2D	25	4	0.0573775	no	0.0300798	down
POU2F1	27	2	0.057419	no	8.66183e-10	up
COL4A5	26	3	0.0574742	no	6.53905e-13	down
ABCB1	21	8	0.0574845	no	1.05053e-06	down
GTF3A	27	2	0.0574924	no	8.63754e-18	up
NEUROG3	28	1	0.057624	no	0.0480168	up
PRKCDBP	29	0	0.0576253	no
WDR48	29	0	0.0577286	no	6.4768e-06	down
PSG4	23	6	0.0577666	no	0.167202	up
PCDH8	24	5	0.0577728	no	0.0802505	up
ITGB8	26	3	0.0577929	no	4.19887e-15	up
TLE1	28	1	0.0578742	no	8.26845e-14	up
LRFN2	25	4	0.0578993	no	0.0013118	up
C18orf8	26	3	0.0581179	no	3.26991e-05	down
PPAT	26	3	0.0581894	no	1.02422e-104	up
TGM2	25	4	0.0583613	no	7.30027e-12	down
C19orf80	29	0	0.05853	no
GBP2	26	3	0.0586066	no	0.000273133	up
CFTR	24	5	0.0586071	no	3.90178e-09	down
RBFOX3	26	3	0.058612	no	0.0210011	up
KANK1	24	5	0.0586206	no	2.49578e-13	down
UBE2E2	29	0	0.0586766	no	2.73315e-22	down
TRPC5	25	4	0.0586944	no	0.00444428	up
ASPSCR1	27	2	0.0587529	no	4.34723e-18	up
NAGK	28	1	0.0587608	no	0.00125358	up
NUDT8	22	7	0.058768	no	1.60852e-54	up
SCMH1	29	0	0.0588242	no	0.221677	up
ATP6V1B1	28	1	0.058909	no	0.0829063	up
MCM3	29	0	0.0590077	no	7.50598e-59	up
NCKIPSD	27	2	0.0594527	no	3.37924e-26	up
SGCA	28	1	0.059556	no	2.23255e-17	down
HBBP1	29	0	0.059668	no	1.88622e-17	up
GRTP1	27	2	0.0598	no	3.05166e-25	up
BECN1	29	0	0.059908	no	1.93688e-27	up
TBC1D3C	26	3	0.0600537	no	0.100319	up
ITGAD	24	5	0.0600868	no	0.883281	up
HOXD3	26	3	0.0604836	no	0.0288637	up
CCAR1	28	1	0.0606949	no	8.61521e-33	up
ATG9A	29	0	0.0610263	no	7.13165e-15	up
GPR37	27	2	0.0611267	no	4.69594e-31	up
RGS5	28	1	0.0613565	no	1.03772e-09	down
ANKS6	25	4	0.0614379	no	0.00200031	up
STK11	17	12	0.0614665	no	0.139996	up
KTN1	29	0	0.0615821	no	0.654846	down
DDX59	29	0	0.0616552	no	1.23261e-09	up
HOXA4	26	3	0.0617844	no	4.03521e-11	down
BGN	28	1	0.0618062	no	4.82937e-05	up
ALG10B	24	5	0.0619947	no	1.01594e-13	up
CENPW	29	0	0.0621305	no	1.4793e-41	up
ATP8B4	24	5	0.0621505	no	5.50115e-05	up
MIXL1	29	0	0.0621924	no	1.25733e-31	up
WDFY2	27	2	0.0623256	no	9.9439e-05	down
DCAF11	29	0	0.062453	no	0.000506654	down
ITSN1	27	2	0.0625018	no	0.755076	down
ADCK2	27	2	0.0625143	no	0.00133412	up
HOXD1	28	1	0.0626818	no	7.95518e-16	up
SGK223	25	4	0.0627064	no
TACSTD2	27	2	0.0627087	no	1.15945e-12	up
SRGAP1	28	1	0.062738	no	2.10574e-07	up
OR51A2	24	5	0.0629637	no	0.158674	up
VPRBP	27	2	0.0629816	no
NPC1	26	3	0.0630025	no	0.000111769	down
APOH	29	0	0.0630909	no	0.210008	up
SQLE	28	1	0.0631251	no	0.0711629	up
LRRC34	25	4	0.063142	no	0.0081339	down
NEUROD4	26	3	0.0631907	no	0.278927	up
ARHGAP26	29	0	0.0633314	no	4.39118e-18	up
PIP4K2B	27	2	0.0634713	no	0.365238	up
RAB5A	29	0	0.0635254	no	0.206067	down
GZF1	26	3	0.0635354	no	4.28021e-07	up
CDC14B	27	2	0.0635374	no	0.452234	down
MME	25	4	0.0635771	no	3.9188e-27	down
MNT	29	0	0.0637929	no	1.90589e-07	up
MPP7	27	2	0.0638816	no	0.0195457	up
ARNTL	29	0	0.0639735	no	0.180578	down
SOCS2	28	1	0.0640995	no	2.87428e-10	down
MAPK7	25	4	0.0642311	no	0.348035	down
SLC38A11	28	1	0.0642452	no	0.000364724	up
TTC1	29	0	0.0647841	no	0.00262573	up
ZNF33A	27	2	0.0649117	no	3.81761e-05	up
CCIN	29	0	0.0650913	no	1.54159e-13	down
MERTK	29	0	0.0651351	no	0.00035802	up
CCNE1	25	4	0.0652443	no	2.49898e-32	up
CCR9	29	0	0.0652914	no	0.794896	down
PABPC4	29	0	0.065516	no	9.54181e-48	up
PMVK	25	4	0.0656101	no	8.25513e-09	up
MAGEA1	28	1	0.0661134	no	2.27122e-08	up
MYOG	29	0	0.0661289	no	0.59898	down
GPR63	27	2	0.0661759	no	0.263589	up
B9D1	26	3	0.0662831	no	0.672628	up
STAT5A	28	1	0.0663833	no	1.09546e-18	down
DDHD2	28	1	0.0664919	no	0.103851	up
SHC1	25	4	0.0665091	no	6.2149e-44	up
NEUROG1	29	0	0.0666499	no	0.0729751	up
UBE2MP1	28	1	0.0667657	no	2.63406e-09	up
KCNK6	27	2	0.0668195	no	0.00193152	up
GCDH	29	0	0.0668357	no	2.34083e-14	up
ERCC8	27	2	0.0668872	no	7.21338e-22	up
GPR82	29	0	0.0669992	no	1.68503e-07	up
CLCN5	27	2	0.0670674	no	0.747195	down
CLK3	25	4	0.0670912	no	0.00577374	up
SERPINA3	24	5	0.0674549	no	0.160675	up
COPS3	28	1	0.0675494	no	6.21771e-05	up
FOXB1	26	3	0.0675765	no	1.09859e-07	up
EDF1	28	1	0.0676705	no	3.71756e-27	up
LRP8	27	2	0.0678107	no	1.84786e-25	up
NGB	26	3	0.0682701	no	3.17131e-06	up
ENO2	29	0	0.0685019	no	2.15223e-29	up
NKX2-5	28	1	0.0685613	no	7.00973e-05	up
RELA	26	3	0.0688315	no	0.229432	up
AMIGO1	25	4	0.068834	no	2.65e-17	down
SMAP2	29	0	0.0690552	no	0.544171	down
TBC1D3F	25	4	0.0691587	no	0.127378	up
LPHN3	17	12	0.0693699	no
DSTYK	28	1	0.0694658	no	0.0185483	down
CHN2	27	2	0.0695712	no	0.78804	up
MOK	24	5	0.0696163	no	0.301524	up
AHRR	21	8	0.069659	no	0.925767	down
GPR84	27	2	0.0697301	no	3.08884e-40	up
HSP90AA1	24	5	0.0697572	no	3.44741e-10	up
CNBP	29	0	0.0697957	no	0.0493673	down
ST7	26	3	0.0700019	no	2.31589e-26	down
GATM	27	2	0.0700446	no	7.43417e-14	up
LDHB	26	3	0.0700639	no	1.65775e-28	up
ANKFY1	28	1	0.0701591	no	9.78666e-10	down
CEACAM16	28	1	0.0702287	no	6.84796e-05	up
WDR78	25	4	0.0705286	no	0.000550037	down
RAPGEF1	27	2	0.0705882	no	5.69776e-17	down
AGAP2	24	5	0.0705912	no	0.919797	up
POLD1	27	2	0.0706359	no	4.83172e-32	up
ZNF397	25	4	0.0709924	no	0.00215098	up
KRT85	23	6	0.0710255	no	0.175039	down
C10orf57	29	0	0.0711473	no
LIFR	19	10	0.0712046	no	7.33635e-14	down
APOA2	24	5	0.0713052	no	0.0809379	up
GFRA1	28	1	0.0714082	no	9.00868e-09	down
OR2L13	23	6	0.0714155	no	0.0446203	down
PTGES	28	1	0.0715346	no	1.75417e-41	up
KLF13	29	0	0.0715436	no	4.91354e-21	down
OR51B5	28	1	0.0715597	no	0.000150223	up
CCDC47	29	0	0.0717296	no	1.85413e-23	up
STRADA	29	0	0.0717313	no	1.05545e-16	up
HEY1	26	3	0.0718327	no	6.85473e-07	down
EPB41L3	24	5	0.0719775	no	1.05955e-21	down
ERP44	27	2	0.0719792	no	0.1399	up
HIF1A	25	4	0.0720221	no	4.94843e-20	up
SAP30L	29	0	0.0728578	no	5.10644e-18	down
ATG16L2	25	4	0.0731681	no	0.234804	up
NEK2	29	0	0.0733021	no	4.81427e-85	up
AXL	25	4	0.0733224	no	4.46987e-21	down
NOTCH2	23	6	0.0733244	no	0.00088177	up
PRKD3	29	0	0.0735755	no	0.00322441	down
RDH16	28	1	0.0736508	no	1.29723e-10	up
KSR1	27	2	0.0737242	no	2.82048e-11	up
TCIRG1	23	6	0.0742809	no	2.15281e-05	up
TSPAN31	26	3	0.07433	no	0.492353	up
DPY19L3	26	3	0.0743349	no	4.03088e-05	up
ACSL3	28	1	0.0746308	no	2.03679e-12	up
FOSB	28	1	0.0748476	no	7.94741e-07	down
SPECC1	26	3	0.0753504	no	2.87656e-14	up
ELF3	28	1	0.0755534	no	2.3961e-06	up
CXCL6	29	0	0.0756202	no	0.000117566	up
RANBP2	26	3	0.0757749	no	0.275437	up
SLA2	27	2	0.0759667	no	0.743872	up
SLC1A3	23	6	0.0760649	no	0.348358	down
HSF2	28	1	0.0761951	no	0.478761	up
LHX6	27	2	0.0764992	no	5.20947e-08	down
SLC19A1	26	3	0.0765478	no	3.31227e-15	down
ABCC5	26	3	0.07672	no	4.80696e-13	up
CSRNP3	27	2	0.0768759	no	0.0393754	up
PER1	25	4	0.076888	no	1.29345e-12	down
NDFIP2	27	2	0.0770327	no	0.211206	down
RABGGTB	27	2	0.0772119	no	9.36973e-21	up
WEE2	25	4	0.0772153	no	0.0188905	up
DLK1	24	5	0.0774428	no	0.00111768	up
SBK1	28	1	0.0775878	no	6.11117e-70	up
HDAC3	29	0	0.0776321	no	5.00681e-28	up
PDGFA	23	6	0.077731	no	1.73929e-08	down
SFMBT2	23	6	0.0785898	no	0.000343593	up
OR11G2	28	1	0.0787639	no	0.127578	down
TNK2	26	3	0.0788972	no	1.29284e-11	up
POLD2	27	2	0.0791022	no	1.31677e-54	up
SLC1A2	27	2	0.0791172	no	7.6124e-05	down
RUNX3	29	0	0.0791666	no	0.00206248	down
AKTIP	26	3	0.0793244	no	1.74497e-05	down
PLEKHA4	26	3	0.0796317	no	0.00245468	down
KRTAP5-5	29	0	0.0796793	no	0.00569222	up
F2RL3	29	0	0.080065	no	1.48019e-07	down
GPR89B	24	5	0.0801443	no	7.80438e-55	up
GPR89A	24	5	0.0801443	no	8.81314e-96	up
GPR89C	24	5	0.0801443	no
IL1RAP	27	2	0.0802222	no	0.000917928	up
WDR89	27	2	0.0803164	no	5.49532e-30	up
RGPD2	28	1	0.0806014	no	0.257107	up
ADH6	27	2	0.0806306	no	0.00112046	up
COPS7A	29	0	0.0807432	no	0.00268691	up
FRMD1	28	1	0.0807887	no	0.038592	up
RAET1G	28	1	0.0808023	no	0.000263872	up
ALB	29	0	0.0808168	no	0.202781	up
WNT7B	29	0	0.0809268	no	6.68387e-17	up
ARL1	29	0	0.081106	no	2.24064e-17	up
ALG8	25	4	0.0812507	no	1.59782e-94	up
P4HTM	28	1	0.0813206	no	0.00270659	up
RPA4	27	2	0.081529	no	0.973891	down
TRAF3	25	4	0.081542	no	0.00460397	up
ARPC1B	24	5	0.0816372	no	3.85393e-08	up
PNPLA7	28	1	0.0816848	no	0.473902	down
SLC35E3	27	2	0.0817107	no	0.0470534	up
KCNB2	19	10	0.0820904	no	0.0120235	up
ARL11	28	1	0.0821725	no	6.14072e-08	down
C12orf5	28	1	0.0825124	no
TBX5	28	1	0.0827272	no	1.53106e-16	down
ARFRP1	24	5	0.0828945	no	7.21794e-17	up
ALPK2	23	6	0.0829747	no	9.60017e-12	up
RFC2	27	2	0.0834776	no	2.73375e-61	up
SOX8	27	2	0.0839061	no	0.0019201	up
CREB3L1	29	0	0.0839241	no	1.38675e-08	up
F13A1	28	1	0.0841895	no	0.527075	up
HDAC4	27	2	0.0842549	no	0.215912	down
APCDD1L	23	6	0.0844696	no	6.38959e-13	up
CYLD	26	3	0.0844736	no	4.80411e-07	down
PRPS2	29	0	0.0845558	no	6.67405e-22	up
ADRA2C	27	2	0.0845779	no	0.0118399	down
CABP1	27	2	0.0850997	no	0.328183	down
FPR3	28	1	0.0851604	no	0.0190573	down
AGXT2	22	7	0.085319	no	0.0821726	up
TLE4	26	3	0.0853708	no	4.5637e-26	down
C3AR1	29	0	0.0854029	no	9.18011e-08	down
OPRD1	28	1	0.0855835	no	5.80579e-14	up
ENTPD5	27	2	0.0855874	no	7.99261e-45	up
ANKRD24	28	1	0.086028	no	6.36563e-06	up
BHLHE22	28	1	0.0861445	no	3.96569e-06	up
PHF10	28	1	0.0862288	no	0.0045138	down
CA3	26	3	0.0862683	no	3.48787e-09	down
KCNMB3	27	2	0.0862958	no	2.70398e-52	up
PPAPDC1B	28	1	0.0866347	no
TBC1D5	28	1	0.0867271	no	1.17468e-12	down
UBE2S	28	1	0.0867473	no	1.26207e-55	up
MAGEA6	28	1	0.0867848	no	3.16452e-18	up
B3GALT6	27	2	0.0868434	no	5.41652e-13	up
TRPS1	20	9	0.0869437	no	3.82367e-14	up
NDUFS7	29	0	0.0871263	no	0.590316	down
MSH5	28	1	0.0872128	no	2.82386e-43	up
MSH5-SAPCD1	28	1	0.0872128	no	2.21039e-18	up
GAPDH	29	0	0.0872295	no	7.86807e-90	up
ATG2A	27	2	0.0873327	no	1.2236e-12	up
ABCG2	27	2	0.0873368	no	9.54335e-12	down
TTC37	25	4	0.0874319	no	0.327513	up
THRB	29	0	0.0874474	no	6.67375e-22	down
EP400	23	6	0.0875331	no	1.89877e-05	up
NME5	29	0	0.0876273	no	0.00110863	down
MAP4K5	28	1	0.0877529	no	0.00130767	up
PRKACA	28	1	0.0883104	no	4.1301e-12	down
EPSTI1	25	4	0.0885109	no	0.00316481	up
KLF2	29	0	0.0888037	no	1.14413e-11	down
DCAF12L2	26	3	0.0889943	no	2.49559e-09	up
ITSN2	28	1	0.0890921	no	0.000943789	down
MDH2	28	1	0.0891811	no	7.0033e-59	up
ONECUT2	26	3	0.0893392	no	7.52522e-17	up
SATB2	25	4	0.0895563	no	1.98013e-43	up
FCGR3B	27	2	0.0896032	no	1.45626e-06	down
KLHL2	25	4	0.0896216	no	1.00764e-05	down
SIPA1L1	25	4	0.0896504	no	0.00175229	up
PTPRA	27	2	0.090057	no	0.199165	down
SEMA6A	27	2	0.0901501	no	3.07553e-16	down
HES1	25	4	0.0901631	no	3.77701e-11	up
IMPDH2	28	1	0.0905629	no	9.11104e-39	up
SPO11	25	4	0.0909115	no	0.0434111	up
MED29	27	2	0.0910233	no	1.15186e-12	up
C1orf95	29	0	0.0911	no
MAFF	29	0	0.0911782	no	7.17851e-06	down
FAM13B	29	0	0.0913313	no	6.75359e-19	down
MAST2	29	0	0.0913523	no	1.53256e-54	up
TRA2B	26	3	0.0915093	no	1.54796e-05	up
CDC20	28	1	0.091511	no	1.43501e-78	up
CRBN	29	0	0.091702	no	3.37138e-12	down
CASK	29	0	0.0917402	no	2.28432e-33	up
PLAG1	29	0	0.0918618	no	0.00472175	up
CDK15	29	0	0.0920812	no	1.04681e-09	down
HK1	29	0	0.0923374	no	0.0631456	up
HNRNPA1L2	27	2	0.0923944	no	0.982972	down
PGBD5	28	1	0.0924669	no	8.66634e-07	up
FBXW2	28	1	0.0926544	no	8.49959e-13	down
RTP1	26	3	0.0926579	no	0.296203	up
CTLA4	29	0	0.0928593	no	5.18911e-14	up
OS9	25	4	0.0931105	no	2.81465e-07	up
FDXR	28	1	0.0931827	no	5.27018e-05	up
KALRN	27	2	0.093328	no	0.0265904	down
FSTL3	27	2	0.0936507	no	9.92626e-09	down
SERPINE2	28	1	0.0936831	no	0.00133468	up
SPOPL	27	2	0.0937419	no	0.0725781	up
INPP5J	28	1	0.0938527	no	0.440879	down
FXYD5	27	2	0.0940457	no	0.00827028	up
HNRNPA0	29	0	0.0942679	no	0.0405696	down
C6	21	8	0.0944551	no	7.49326e-05	down
KATNB1	25	4	0.0944767	no	0.000230241	up
MAGEB18	29	0	0.0946242	no	6.12858e-05	up
SKP2	24	5	0.0946467	no	6.96991e-34	up
APEX1	28	1	0.0946951	no	4.49481e-57	up
ARL2	26	3	0.0948589	no	0.000179984	down
GINS4	27	2	0.0948842	no	4.57925e-51	up
METTL13	28	1	0.0949438	no	4.77489e-43	up
KIF4B	28	1	0.09521	no	2.35306e-08	up
PTPRN2	22	7	0.0952424	no	0.491247	down
GRK4	28	1	0.0953721	no	0.191938	down
HOXB13	26	3	0.0953736	no	1.02127e-21	up
ARF1	28	1	0.0954871	no	4.11833e-50	up
DNAJC19	28	1	0.0955193	no	3.24373e-05	up
ARHGEF16	27	2	0.0956463	no	6.17009e-104	up
MFSD4	29	0	0.0956989	no
ACO1	25	4	0.0958808	no	0.00191293	up
TMEM19	28	1	0.095914	no	7.43289e-06	down
S100G	29	0	0.0960143	no	0.285905	up
RFC3	28	1	0.0960653	no	8.05779e-44	up
RARRES1	27	2	0.0961314	no	0.000632504	up
ARHGAP42	27	2	0.0966213	no	5.28967e-08	up
COL4A6	25	4	0.0966625	no	0.00793537	down
KIF23	26	3	0.0969579	no	3.35953e-74	up
TMED10	27	2	0.0974579	no	3.81205e-21	up
COPS8	29	0	0.0977306	no	3.29333e-29	up
ITGAL	27	2	0.0978961	no	3.29197e-16	down
ACTA2	29	0	0.0980372	no	0.0382017	down
HRH3	24	5	0.0983178	no	0.0492411	up
FGF19	23	6	0.0984668	no	0.000337568	up
SLC35E1	28	1	0.0985731	no	0.12923	up
SSH3	22	7	0.0987201	no	1.79409e-41	up
PDE2A	24	5	0.0987529	no	4.18013e-10	down
THRA	27	2	0.0990375	no	1.13994e-19	down
EFNB3	29	0	0.0991352	no	0.824476	up
HIST1H2BB	29	0	0.0991723	no	0.0272177	up
LHCGR	27	2	0.0995642	no	1.50659e-15	up
MGARP	29	0	0.0995799	no	0.473832	down
FANCC	27	2	0.0996173	no	0.127575	up
RAB3GAP1	27	2	0.0997857	no	0.000617593	up
CDH16	26	3	0.0997946	no	0.155862	up
PEX14	28	1	0.0999418	no	0.00175595	down
AKR1B15	20	9	0.0999465	no	1.89268e-19	up
CABLES1	27	2	0.100029	no	4.11525e-17	down
CLCN4	28	1	0.100124	no	3.84723e-18	down
SULT1C3	28	1	0.100447	no	0.00823123	up
SLC7A11	27	2	0.10049	no	1.97165e-33	up
TUB	28	1	0.100524	no	2.67062e-05	down
RORA	27	2	0.100526	no	2.56148e-13	down
SHOX2	25	4	0.100933	no	7.54632e-05	up
IMPACT	27	2	0.101215	no	0.223571	up
TSPAN5	28	1	0.101215	no	5.89831e-40	up
LGALS8	28	1	0.101298	no	8.1383e-08	up
LPAR6	26	3	0.101444	no	0.0716764	down
MYT1	23	6	0.101643	no	0.000146766	up
CD83	28	1	0.101778	no	1.19156e-09	down
TMUB1	25	4	0.101794	no	4.07453e-52	up
SERPINA1	26	3	0.101845	no	0.0933753	down
HLA-C	27	2	0.102053	no	3.87812e-05	down
ACADSB	27	2	0.102497	no	0.00025622	down
NME3	29	0	0.102565	no	1.01149e-17	up
MAST3	29	0	0.102821	no	3.44892e-05	down
BIRC6	21	8	0.102894	no	2.93743e-10	up
COL9A3	22	7	0.103033	no	5.01774e-05	up
OR4K15	28	1	0.103042	no	0.00314344	up
CEACAM18	27	2	0.103116	no
RAB28	28	1	0.103294	no	1.0705e-08	down
CD33	27	2	0.103473	no	2.0257e-14	down
GSTA2	29	0	0.103477	no	0.63391	up
HOXB1	25	4	0.103605	no	0.03239	up
DBF4B	28	1	0.103976	no	3.49174e-59	up
FMOD	28	1	0.104511	no	0.457689	down
MLH1	27	2	0.104686	no	0.106516	down
LRCH4	25	4	0.104873	no	2.10827e-10	up
PPP6C	28	1	0.105158	no	6.42313e-28	down
PMS2CL	24	5	0.105214	no	1.78359e-36	up
CES1	24	5	0.10567	no	1.27951e-09	down
ZBTB33	29	0	0.105803	no	2.08129e-15	up
DHX33	28	1	0.105969	no	1.14831e-28	up
GMPS	26	3	0.105981	no	4.70655e-58	up
SMAD5	29	0	0.105987	no	7.87077e-08	up
GDPD3	29	0	0.106125	no	7.99018e-13	up
PHC1	28	1	0.106183	no	0.011653	down
PLEKHF1	27	2	0.106387	no	1.83372e-11	up
LDLR	28	1	0.106389	no	3.64606e-09	down
DCAF8L1	24	5	0.1064	no	0.00638175	up
SULT1C2	29	0	0.106416	no	1.7461e-21	up
USPL1	28	1	0.106613	no	0.0197237	up
CPD	28	1	0.106704	no	2.13424e-41	up
NCF1	28	1	0.106742	no	4.59593e-08	down
NXPH3	28	1	0.106743	no	7.14748e-18	down
SARNP	28	1	0.106756	no	2.27034e-10	up
TRA2A	26	3	0.106807	no	1.60607e-06	up
EFNA2	29	0	0.106943	no	7.03512e-26	up
TFAP2E	28	1	0.107325	no	3.47393e-12	up
KLF5	28	1	0.107594	no	0.0572251	up
SDR16C5	29	0	0.107706	no	1.37476e-05	down
SOX7	22	7	0.107839	no	1.66969e-11	down
WNK1	24	5	0.107866	no	0.0213981	down
TBC1D10A	29	0	0.108094	no	1.31868e-09	up
KATNAL1	28	1	0.108137	no	2.40857e-10	down
TSPAN9	27	2	0.108238	no	5.31933e-14	down
ESCO2	27	2	0.108384	no	1.01176e-78	up
SETD7	27	2	0.108404	no	0.000168071	up
SCN3B	28	1	0.108857	no	1.22453e-05	down
SEH1L	28	1	0.109075	no	3.08326e-18	up
NUDT3	28	1	0.10925	no	2.21653e-15	up
PFKP	21	8	0.109346	no	1.69446e-69	up
TPM2	29	0	0.109463	no	0.555828	up
RHEBL1	27	2	0.109824	no	3.7715e-10	up
FLT3	24	5	0.109973	no	0.0613911	down
HK2	29	0	0.110138	no	0.0759404	down
JMJD7-PLA2G4B	28	1	0.110295	no	0.117759	up
PECAM1	29	0	0.110331	no	3.41536e-30	down
FASLG	29	0	0.110471	no	0.0152143	up
COL9A1	28	1	0.110489	no	2.87431e-06	up
IGF1	29	0	0.110549	no	0.90782	down
CACNG8	27	2	0.110582	no	0.073949	up
MASP1	26	3	0.110622	no	1.01275e-17	down
SNX31	27	2	0.110677	no	0.101055	up
SIK1	27	2	0.110693	no	0.0121636	down
PVR	29	0	0.110779	no	0.558126	down
KLC2	25	4	0.110927	no	1.54164e-38	up
CCND3	29	0	0.110929	no	1.43761e-17	down
FOXS1	27	2	0.110995	no	0.93846	up
HAPLN3	22	7	0.111124	no	2.13328e-30	up
KIF14	29	0	0.111211	no	2.81493e-75	up
RPA3	21	8	0.111249	no	1.39867e-28	up
HOXD10	26	3	0.111517	no	0.0748557	up
LCN12	28	1	0.111594	no	1.74855e-33	up
URI1	27	2	0.111697	no	1.6847e-16	up
WWP1	26	3	0.111774	no	0.901547	down
PDPN	26	3	0.111795	no	1.40227e-05	down
P2RY1	27	2	0.11182	no	4.04545e-17	down
LASP1	28	1	0.111821	no	1.24532e-17	up
JAM3	27	2	0.111915	no	1.2317e-13	down
CABLES2	22	7	0.111991	no	3.40798e-62	up
ADPGK	26	3	0.112009	no	0.401559	down
HOXC9	27	2	0.112097	no	4.7529e-30	up
PAX3	29	0	0.112696	no	5.06478e-06	up
RRP9	26	3	0.112706	no	8.42161e-23	up
DLX1	28	1	0.112879	no	1.89095e-06	up
PICALM	27	2	0.112934	no	0.109346	up
TG	23	6	0.113128	no	0.446013	down
ARG2	28	1	0.113194	no	3.18628e-17	up
FOXO4	29	0	0.113431	no	1.23639e-19	down
FBXW7	25	4	0.113596	no	2.70302e-13	up
FIGN	25	4	0.113803	no	0.417617	down
ACADL	27	2	0.114027	no	4.16733e-25	down
ADCK1	25	4	0.114152	no	1.07681e-08	up
SOD1	28	1	0.114215	no	1.51793e-25	up
C15orf55	29	0	0.114228	no
SNAPC4	27	2	0.11425	no	1.48365e-08	up
ARID4B	26	3	0.114311	no	2.82258e-08	up
ARL15	28	1	0.114388	no	2.02071e-06	down
PLA2G4B	27	2	0.114471	no	0.00170205	up
ARID3C	29	0	0.114499	no	1.01588e-11	up
LPAR5	29	0	0.114541	no	5.40438e-14	up
DNAJC7	28	1	0.114667	no	5.45819e-33	up
RASL12	27	2	0.114712	no	8.71539e-15	down
SERPINB10	26	3	0.114741	no	0.0237401	down
DNAH5	17	12	0.114746	no	0.318749	up
GPR160	26	3	0.114958	no	3.43741e-17	up
AMT	28	1	0.115076	no	0.000260486	up
ACOT12	28	1	0.115519	no	0.0205085	up
PNPLA6	29	0	0.115818	no	3.59467e-17	down
OXER1	29	0	0.115829	no	0.0707488	up
PLEKHG4B	21	8	0.115831	no	2.89409e-19	up
ZNF202	28	1	0.116182	no	9.87217e-26	up
ELF5	28	1	0.116204	no	0.00779534	down
C1orf56	25	4	0.116407	no	3.90849e-62	up
AGTR1	25	4	0.116623	no	2.04042e-16	down
PABPN1L	28	1	0.116676	no	0.662956	down
RCC1	28	1	0.116726	no	1.54734e-111	up
HTR6	28	1	0.116812	no	0.00216612	up
FNBP1	28	1	0.117009	no	7.31038e-10	down
ITGA4	24	5	0.117125	no	0.0270055	down
COL6A1	27	2	0.117363	no	5.19232e-06	up
UBA6	29	0	0.117413	no	6.53374e-30	up
RBMX	27	2	0.117464	no	7.2641e-28	up
FZD4	27	2	0.117776	no	7.91226e-14	down
ATG10	29	0	0.118063	no	3.69023e-07	up
ZNF521	21	8	0.11811	no	0.000150083	down
NPR1	22	7	0.118331	no	1.17916e-26	down
HMX1	26	3	0.118452	no	0.00897162	up
SAFB	28	1	0.118515	no	0.000430554	up
NTN1	29	0	0.118851	no	0.351366	down
KCTD19	26	3	0.118909	no	0.582732	down
ACTB	25	4	0.118911	no	0.953305	down
MGAT1	27	2	0.119136	no	4.96817e-13	down
PRODH	24	5	0.119186	no	0.068125	up
TBC1D8	28	1	0.119187	no	2.22835e-09	up
HBP1	26	3	0.119423	no	0.00021036	down
ZZZ3	25	4	0.119474	no	2.34686e-18	up
OSM	29	0	0.119849	no	0.0810409	up
DPP9	28	1	0.119948	no	8.95492e-24	up
NUP43	28	1	0.120015	no	2.14728e-33	up
AQP4	24	5	0.120208	no	1.19336e-30	down
PANK3	29	0	0.120215	no	0.317253	up
OR51A4	25	4	0.12037	no	0.0914324	up
SCN7A	23	6	0.120497	no	9.52931e-19	down
ASH1L	25	4	0.12057	no	3.84729e-09	up
AJAP1	25	4	0.12062	no	6.34495e-06	down
PKD1	23	6	0.120767	no	0.0135948	down
KLF9	29	0	0.121135	no	1.019e-14	down
PRKX	29	0	0.121606	no	0.752007	down
CNOT7	27	2	0.121634	no	0.101682	up
DDX43	27	2	0.121845	no	0.171787	up
BNIP3L	28	1	0.121973	no	8.82517e-06	down
RGPD5	29	0	0.122182	no	0.275195	up
RGPD1	29	0	0.122182	no	0.000643108	up
RGPD8	29	0	0.122182	no	0.00398229	down
TLX1	29	0	0.122311	no	2.54871e-07	up
DEAF1	29	0	0.122335	no	1.04722e-29	up
SPATA5L1	29	0	0.122766	no	8.77294e-40	up
MSX1	25	4	0.122802	no	5.20972e-07	down
NRG2	28	1	0.123027	no	7.51065e-05	down
CALM1	24	5	0.123138	no	1.42111e-27	down
NLGN2	27	2	0.123743	no	3.85652e-31	up
TM2D2	26	3	0.123765	no	4.95319e-05	up
SP3	26	3	0.123765	no	2.1401e-36	up
BTBD17	28	1	0.124067	no	0.00327388	up
KIF4A	29	0	0.124248	no	1.76962e-88	up
CA6	28	1	0.124314	no	0.140045	up
NTHL1	29	0	0.124399	no	1.83173e-25	up
MYEF2	26	3	0.124534	no	4.89835e-10	up
SEMA4D	28	1	0.125211	no	1.0358e-08	up
MYOCD	27	2	0.125232	no	1.31382e-12	down
FLJ27352	28	1	0.125363	no
IL1R2	26	3	0.125366	no	0.0276884	up
ATP10A	24	5	0.125442	no	5.53908e-14	down
USP19	27	2	0.12551	no	0.937465	down
ZHX2	27	2	0.125688	no	6.14936e-07	down
DUSP6	28	1	0.125749	no	0.21186	down
SLC35B3	29	0	0.125994	no	7.74466e-38	up
MAMDC4	27	2	0.12605	no	6.32412e-35	up
SH2D1B	28	1	0.126236	no	4.51791e-10	down
ELAVL1	29	0	0.12653	no	1.04021e-29	up
PIK3CG	24	5	0.126656	no	3.49746e-05	down
OBP2A	27	2	0.126678	no	8.58524e-05	up
ADM2	29	0	0.126844	no	1.19517e-82	up
PARP16	27	2	0.126894	no	1.4192e-17	up
EVX1	25	4	0.126943	no	4.9316e-07	up
FOLR1	27	2	0.127047	no	1.59928e-11	down
STK32B	27	2	0.127066	no	3.33891e-06	up
TRIL	28	1	0.127125	no	0.0690401	down
PIAS4	28	1	0.127192	no	5.8064e-08	up
LYZ	27	2	0.127535	no	1.19391e-08	down
ONECUT1	28	1	0.127576	no	5.09097e-19	up
NRCAM	23	6	0.127689	no	0.00196113	up
PRDM11	29	0	0.127689	no	2.05898e-19	down
STON1-GTF2A1L	29	0	0.127949	no	1.42848e-09	down
TEX28	29	0	0.12807	no	0.0398189	up
LOC101060234	29	0	0.12807	no
MRE11A	25	4	0.128091	no
CYP51A1	26	3	0.128102	no	2.60806e-16	down
TMED10P1	25	4	0.128197	no
TRPC3	26	3	0.128198	no	7.78664e-10	down
CDK18	29	0	0.128538	no	0.00292566	up
CYP2A7	26	3	0.128658	no	0.451647	up
OLIG2	29	0	0.128757	no	0.00896682	up
GLRA2	26	3	0.128921	no	0.370713	up
DUSP26	27	2	0.12897	no	1.64408e-08	down
MFSD3	25	4	0.129414	no	2.79374e-46	up
SETD5	29	0	0.12953	no	2.12614e-13	up
RAG2	26	3	0.129532	no	7.2814e-06	up
NUDT5	24	5	0.129635	no	2.82926e-44	up
CBR4	26	3	0.129717	no	3.33159e-10	up
GRK7	26	3	0.129725	no	5.19818e-06	up
NCF1C	27	2	0.129816	no	1.7642e-07	down
ILF3	26	3	0.129857	no	6.24112e-21	up
THBS1	29	0	0.129896	no	0.0146576	down
MAPK11	28	1	0.130163	no	0.000188143	down
CRSP8P	29	0	0.130334	no
JAM2	28	1	0.130483	no	2.87911e-25	down
FOXE3	28	1	0.130837	no	5.23802e-09	up
EPB41L5	28	1	0.130869	no	8.57512e-17	down
F2RL1	29	0	0.130957	no	1.83683e-34	up
CTNNBL1	27	2	0.131028	no	0.110054	down
OBSCN	22	7	0.131191	no	0.112309	up
SNRK	29	0	0.131225	no	1.00216e-17	down
CYP11B1	26	3	0.131479	no	0.257361	up
THBS2	24	5	0.131725	no	5.44739e-49	up
GRAP2	29	0	0.131765	no	0.000138702	down
SERPINC1	28	1	0.131998	no	0.0129617	up
PFKFB4	28	1	0.132034	no	1.27244e-19	up
MTAP	19	10	0.132116	no	4.65851e-14	up
LRP10	29	0	0.132168	no	0.00372215	up
TXNRD3	29	0	0.132458	no	1.97564e-05	up
RRN3P2	29	0	0.132463	no	0.0537998	down
NEK1	24	5	0.132498	no	2.94388e-05	down
ENPP3	28	1	0.132695	no	8.48487e-27	up
PDE6G	26	3	0.132881	no	0.653552	down
CEACAM4	27	2	0.132883	no	0.00324217	down
TTN	3	26	0.132893	no	0.632108	up
HNRNPA1	27	2	0.132914	no	3.36859e-29	up
HNRNPA1P10	27	2	0.132914	no	0.000250855	up
HNRNPAB	29	0	0.132978	no	4.46105e-62	up
POU1F1	27	2	0.133062	no	7.086e-09	down
HAPLN1	29	0	0.133116	no	0.0767116	up
SPAG1	26	3	0.133133	no	1.45665e-06	up
MPP6	25	4	0.133656	no	5.49275e-32	up
CYP2C8	29	0	0.133941	no	0.253614	up
C5	26	3	0.134126	no	0.00912346	up
TMEM68	28	1	0.134373	no	1.13345e-16	up
CCBE1	26	3	0.134468	no	2.68273e-17	down
TBC1D3P1-DHX40P1	29	0	0.134517	no	0.0591233	up
RFC1	27	2	0.134596	no	0.277337	down
FAM8A1	27	2	0.134631	no	0.00122566	down
SERGEF	29	0	0.134632	no	0.0720818	up
SLC46A1	27	2	0.134655	no	8.4397e-06	up
MASP2	28	1	0.134766	no	0.00068436	down
TMEM55B	28	1	0.134789	no	6.25409e-10	up
SCAF8	29	0	0.135251	no	0.36576	down
PCSK7	27	2	0.135293	no	0.0506107	up
ATOH7	28	1	0.13584	no	1.06418e-15	up
ANKRD17	24	5	0.135848	no	1.48145e-05	up
UBQLN4	27	2	0.135865	no	2.8358e-66	up
SOX4	27	2	0.135984	no	2.6803e-74	up
SREBF2	29	0	0.136112	no	1.74144e-22	down
KCNK4	28	1	0.136239	no	0.92071	up
RAC2	28	1	0.136313	no	0.00448138	down
RAB24	29	0	0.136463	no	5.70263e-06	up
TSPAN4	29	0	0.136539	no	2.03861e-23	down
EPOR	29	0	0.136982	no	0.891915	up
GP5	27	2	0.137152	no	0.00112404	down
OPN1SW	27	2	0.137414	no	0.298293	up
GINS1	28	1	0.137781	no	9.79397e-82	up
PRDX1	29	0	0.137914	no	2.50112e-17	up
CRK	29	0	0.138014	no	1.63879e-21	down
CD8A	26	3	0.138169	no	0.221103	up
LTB4R	29	0	0.138306	no	1.42897e-10	up
GRIA3	26	3	0.138347	no	0.233987	down
ARL3	27	2	0.138478	no	0.582297	down
DSG3	22	7	0.13856	no	0.0141294	up
RAD51D	26	3	0.138609	no	5.85842e-38	up
AFF3	24	5	0.139087	no	1.28633e-20	down
DNA2	29	0	0.13936	no	1.78161e-72	up
RNF113A	29	0	0.139452	no	6.88007e-17	up
TBX3	25	4	0.139686	no	4.82302e-15	down
BNIP1	29	0	0.139697	no	4.18194e-16	up
AMD1	28	1	0.139734	no	2.31605e-05	down
CSTF2T	29	0	0.139852	no	0.904466	up
CORO1B	22	7	0.139929	no	4.54953e-27	up
KLF16	28	1	0.13994	no	1.14786e-05	up
HELLS	28	1	0.140235	no	4.01706e-66	up
MPZ	26	3	0.140784	no	0.00201575	up
WDR44	26	3	0.140801	no	0.0334125	up
IRF2	26	3	0.14093	no	0.00112099	down
LGALSL	28	1	0.14097	no	1.41104e-16	down
TTBK2	29	0	0.140999	no	1.44994e-06	down
ESPNP	23	6	0.141274	no	1.78872e-29	up
RBBP8	26	3	0.141383	no	8.56263e-32	up
RGPD4	28	1	0.141386	no	0.0804354	up
BTD	27	2	0.141411	no	1.30336e-22	down
EBI3	29	0	0.141416	no	1.0738e-08	up
CACNB3	27	2	0.141418	no	4.16541e-49	up
MLL5	27	2	0.141534	no
EIF4H	28	1	0.141879	no	0.0106647	up
SYNPO	29	0	0.142263	no	4.70206e-24	down
JAG1	27	2	0.142562	no	0.000991072	down
MSR1	26	3	0.142599	no	1.08517e-14	down
RFC4	26	3	0.142674	no	5.85006e-70	up
AIFM1	29	0	0.143402	no	1.32811e-67	up
PMS2	24	5	0.143523	no	2.36044e-47	up
RNF17	25	4	0.14359	no	0.441931	up
KLF11	28	1	0.143645	no	1.63483e-15	down
STYX	29	0	0.144116	no	8.88489e-31	up
ADCY3	28	1	0.144174	no	0.863575	up
NR1D1	26	3	0.144205	no	5.14355e-07	up
EPB41L1	26	3	0.144209	no	0.192447	down
BARX1	28	1	0.144248	no	1.02739e-18	up
UBTF	29	0	0.144347	no	2.06264e-07	up
ILK	29	0	0.144453	no	7.39032e-16	down
PDE8A	26	3	0.144463	no	0.890474	down
GPR143	28	1	0.144831	no	5.13178e-10	up
ALDOC	28	1	0.145034	no	1.94981e-27	up
MCOLN2	25	4	0.145049	no	0.27004	up
MTA1	25	4	0.145163	no	6.9152e-31	up
GABRG2	27	2	0.145442	no	1.64716e-07	up
MFN1	27	2	0.145459	no	1.70789e-25	up
LOXL2	25	4	0.145464	no	9.05661e-21	up
ADAP2	29	0	0.145515	no	0.00719837	up
HAS2	27	2	0.145626	no	0.00867734	down
PGR	25	4	0.145643	no	8.72145e-17	down
KIF21B	24	5	0.145729	no	2.29361e-05	up
FRMPD4	26	3	0.145774	no	0.000273759	down
BTN1A1	28	1	0.146051	no	7.91545e-05	up
HOXB6	27	2	0.146451	no	5.95025e-07	up
GTPBP8	28	1	0.146545	no	5.69325e-15	up
KLHL14	22	7	0.146605	no	0.320113	up
RAB1A	27	2	0.146706	no	1.34427e-27	up
COL24A1	24	5	0.146817	no	3.10339e-36	up
HNRNPA2B1	27	2	0.147131	no	6.77638e-24	up
COA1	28	1	0.147448	no	6.52794e-61	up
PMS1	29	0	0.147571	no	2.09611e-26	up
NR2E3	26	3	0.147882	no	3.85246e-07	down
BAI3	24	5	0.148366	no
KLK2	28	1	0.148368	no	0.820552	down
IRX2	22	7	0.148446	no	2.50217e-12	down
ZNF609	25	4	0.14856	no	0.77837	up
HEPACAM2	24	5	0.148599	no	0.000519557	up
CASR	20	9	0.148667	no	0.000127182	up
MGA	26	3	0.148923	no	1.59482e-09	up
NCR3	28	1	0.149076	no	0.0298525	down
USF1	26	3	0.149326	no	6.66082e-18	up
BARHL1	26	3	0.149351	no	0.127126	up
NWD1	29	0	0.149758	no	0.0377851	down
MFAP4	26	3	0.149977	no	1.25452e-20	down
PAX6	29	0	0.150434	no	5.68384e-26	down
ZBTB7C	25	4	0.150539	no	0.00045087	down
TRIO	19	10	0.150553	no	2.13017e-27	up
OR51T1	28	1	0.15065	no	0.00353228	up
KCNK13	24	5	0.150705	no	0.00118244	up
SACM1L	29	0	0.150777	no	8.93394e-25	down
DOCK9	26	3	0.150859	no	3.66993e-11	down
CTDP1	24	5	0.150954	no	0.567532	down
TAF4B	26	3	0.151054	no	1.28354e-19	up
FAM201A	29	0	0.151146	no	0.0257647	up
RRAS	27	2	0.151163	no	4.11413e-22	down
NEGR1	26	3	0.151306	no	6.00535e-17	down
MLL4	28	1	0.151503	no
SEMA7A	26	3	0.151705	no	2.1949e-11	up
MYOM2	23	6	0.151805	no	4.01749e-14	down
PFDN4	24	5	0.151914	no	7.13407e-25	up
GPR132	24	5	0.151974	no	2.09105e-15	up
GJB4	27	2	0.152222	no	5.69077e-10	up
ITGAV	26	3	0.152311	no	4.13389e-44	up
KCNG2	27	2	0.152318	no	6.86217e-30	up
CRKL	26	3	0.152389	no	0.325965	up
GLIS3	24	5	0.152421	no	4.34693e-06	up
GPR152	22	7	0.15249	no	0.0622289	up
REXO4	28	1	0.152853	no	3.7164e-27	up
AQP11	26	3	0.152858	no	8.08128e-62	up
SEC62	26	3	0.152875	no	0.00160463	down
NR4A1	26	3	0.152937	no	8.45682e-09	down
CNOT8	29	0	0.153	no	0.222867	down
MAT2A	28	1	0.153029	no	0.756773	up
NEK6	28	1	0.153064	no	4.12752e-30	up
EGLN2	26	3	0.153066	no	9.09615e-09	down
SESN1	29	0	0.1531	no	3.45596e-25	down
TDRD3	26	3	0.153353	no	4.06586e-07	down
RPS6KA3	29	0	0.153456	no	0.000391301	up
CELSR1	26	3	0.153514	no	0.0472571	up
OR1C1	27	2	0.153644	no	0.449641	down
FLT4	28	1	0.153981	no	2.42529e-13	down
ITGB1	28	1	0.154309	no	0.0200805	up
OPRM1	28	1	0.154355	no	1.34417e-09	up
SLAMF8	26	3	0.155018	no	0.795446	down
SLC2A1	28	1	0.155052	no	2.11833e-56	up
NFKBIB	28	1	0.155065	no	3.52831e-07	up
PLEKHG3	26	3	0.155192	no	5.53787e-18	up
SLC6A12	27	2	0.155337	no	2.95174e-06	down
TMPRSS3	28	1	0.155629	no	6.54108e-05	up
NFKBID	28	1	0.155641	no	0.25665	down
RBM15	23	6	0.156275	no	1.35275e-17	up
SQRDL	29	0	0.156502	no
RB1CC1	28	1	0.156654	no	0.0866899	up
GLI2	24	5	0.156764	no	0.000617775	up
FLOT2	27	2	0.156822	no	0.129819	up
TPSG1	29	0	0.156973	no	0.257177	up
FGL2	26	3	0.157055	no	0.0163168	down
PTGS2	28	1	0.157374	no	0.91336	down
MCM10	23	6	0.157553	no	6.10787e-70	up
TAF1	28	1	0.157586	no	0.000717597	up
ALS2CL	27	2	0.157653	no	5.78886e-06	down
UBE2Q1	25	4	0.158012	no	2.36703e-54	up
TP53I3	29	0	0.158304	no	5.61592e-18	up
LDHC	29	0	0.159253	no	0.00101614	up
LRRC3B	29	0	0.159281	no	0.00208239	down
FBXO32	27	2	0.159389	no	1.96511e-51	up
CDH12	14	15	0.159496	no	0.000231657	up
PRRG4	28	1	0.159575	no	0.889438	down
MYOD1	29	0	0.159844	no	0.180704	up
OSCAR	26	3	0.159952	no	1.55938e-14	down
PRR5L	27	2	0.160286	no	7.42129e-08	down
SLK	29	0	0.16054	no	0.0096064	down
CNGA1	27	2	0.160962	no	5.97155e-21	up
ADM	29	0	0.160985	no	0.147866	up
KHSRP	28	1	0.161353	no	1.03232e-17	up
AIRE	27	2	0.161569	no	1.03295e-15	up
PRKACB	27	2	0.16163	no	0.565124	up
ITGA6	27	2	0.161716	no	0.0437133	down
CYSLTR2	26	3	0.16178	no	1.47612e-08	down
CCNO	27	2	0.162293	no	4.48141e-19	up
KLHL17	25	4	0.162312	no	1.43934e-50	up
E2F6	29	0	0.162346	no	1.50554e-34	up
PCOLCE	26	3	0.162439	no	6.6205e-09	up
PHF14	21	8	0.16248	no	2.38489e-37	up
ABCB9	28	1	0.162544	no	8.29784e-58	up
CIITA	26	3	0.162596	no	0.00752192	down
GMFG	27	2	0.162631	no	7.37435e-18	down
IQSEC3	26	3	0.162747	no	7.02254e-17	down
USP49	28	1	0.162905	no	7.39792e-14	up
USP22	27	2	0.162985	no	0.575856	up
SLC39A10	28	1	0.163104	no	1.52125e-36	up
GABPB1	28	1	0.163166	no	0.210355	up
RDH14	29	0	0.163192	no	2.63065e-14	up
NT5C1B-RDH14	29	0	0.163192	no	0.841133	up
GINS3	26	3	0.163228	no	6.47171e-45	up
ASS1	26	3	0.16327	no	4.04629e-24	up
MAGEA3	28	1	0.16379	no	9.32743e-19	up
BRD7	26	3	0.164112	no	0.0122891	up
CREB3L2	26	3	0.164442	no	2.56567e-37	up
PIK3C2A	29	0	0.164447	no	0.00124376	down
TBX1	26	3	0.164451	no	8.57228e-09	up
KLHL25	26	3	0.164532	no	6.55457e-07	up
EIF2AK2	27	2	0.1646	no	1.80838e-10	up
ARHGEF2	27	2	0.164745	no	3.53638e-09	down
OTX1	28	1	0.164875	no	5.98898e-52	up
ATF4	29	0	0.16488	no	0.303227	up
TRIM29	28	1	0.164947	no	0.000199922	up
ITGB7	28	1	0.165135	no	5.96519e-05	up
C1orf186	29	0	0.165194	no	0.166825	down
GABRQ	29	0	0.165349	no	5.21028e-09	up
RNF5	29	0	0.16562	no	2.52233e-13	up
RNF5P1	29	0	0.16562	no
IBTK	27	2	0.166004	no	1.27584e-13	up
CNPY3	28	1	0.166299	no	1.67292e-11	up
RAPGEF4	26	3	0.166444	no	4.03161e-18	down
PARP15	28	1	0.166628	no	0.00256435	up
BTRC	27	2	0.166682	no	0.000141993	up
TAAR5	28	1	0.16675	no	0.960201	up
ALKBH4	27	2	0.167095	no	5.0938e-23	up
IFT140	27	2	0.167471	no	1.69224e-07	down
DHX35	28	1	0.167508	no	2.58521e-17	up
GABRB1	28	1	0.167779	no	0.000875843	up
TAOK2	27	2	0.167825	no	3.5411e-08	down
SIX4	27	2	0.167932	no	5.09269e-33	up
YAF2	25	4	0.168033	no	0.0051084	up
C1QTNF6	29	0	0.168062	no	1.25153e-78	up
SMUG1	27	2	0.168073	no	1.86303e-64	up
NR0B2	29	0	0.168309	no	0.965625	down
ZNF638	27	2	0.168597	no	5.17728e-11	up
ANPEP	24	5	0.169085	no	0.611659	down
CHM	29	0	0.169093	no	0.0400298	up
RASGRF1	26	3	0.169121	no	3.66626e-21	down
SERPINA6	25	4	0.169151	no	0.434199	up
AGPAT2	28	1	0.169621	no	6.21585e-05	up
USP5	29	0	0.169745	no	2.41029e-35	up
TAF5	29	0	0.169902	no	1.18964e-12	up
HSD17B2	26	3	0.170045	no	2.27509e-06	up
UPRT	29	0	0.170476	no	1.53805e-08	down
WDR24	27	2	0.170956	no	2.25463e-26	up
CALML5	24	5	0.171136	no	0.000346328	up
OTX2	25	4	0.171172	no	0.00335145	up
ANKRA2	28	1	0.171433	no	7.94577e-23	up
DAPK2	27	2	0.1716	no	1.08301e-20	down
HCN4	26	3	0.171661	no	0.0225036	up
HNF4A	26	3	0.171678	no	2.31631e-12	up
RBM14	23	6	0.171694	no	1.41936e-13	up
GOLGA4	25	4	0.172193	no	0.0861036	up
HPSE	29	0	0.172307	no	2.70503e-14	up
LEF1	29	0	0.172646	no	1.21403e-19	up
COL10A1	26	3	0.17267	no	6.66468e-54	up
NTSR1	22	7	0.172967	no	0.00206534	up
WRAP53	28	1	0.173012	no	0.0129079	up
UNC45B	25	4	0.173471	no	6.2582e-12	down
GPR55	29	0	0.173477	no	0.284216	up
PA2G4	28	1	0.173573	no	2.03588e-62	up
ABCC1	25	4	0.173719	no	2.10006e-07	up
CDH15	28	1	0.173841	no	4.76635e-26	up
SIK2	28	1	0.174148	no	9.08494e-15	down
GSTM2	22	7	0.174298	no	0.744031	up
OLIG1	29	0	0.174486	no	0.865286	down
CD300LG	28	1	0.174582	no	4.39254e-13	down
ITGA10	24	5	0.174725	no	1.57624e-09	down
HSPA1A	28	1	0.174807	no	1.53087e-14	up
TAF15	26	3	0.174872	no	4.08818e-08	up
DGKH	26	3	0.175045	no	0.177742	down
FES	23	6	0.175599	no	3.16573e-05	down
PDE6H	28	1	0.17591	no	0.917236	up
NT5E	28	1	0.176297	no	2.63876e-36	up
UBFD1	28	1	0.176421	no	1.82605e-75	up
ATP2B1	26	3	0.176571	no	0.00780533	down
KDSR	27	2	0.176629	no	2.91509e-23	down
SGMS2	29	0	0.176761	no	2.88352e-05	down
TLR8	29	0	0.176784	no	8.20041e-14	down
CIT	24	5	0.17706	no	3.43433e-28	up
SUCLG1	27	2	0.177147	no	6.1786e-05	up
SLA	27	2	0.177295	no	2.52253e-13	down
CAMK2N1	29	0	0.177356	no	2.49623e-15	down
SFTPA1	27	2	0.177506	no	5.23126e-25	down
IRF6	28	1	0.177517	no	9.81029e-17	up
IDO2	27	2	0.177529	no	9.43493e-07	up
SH3BP4	26	3	0.177927	no	1.13525e-08	up
NRL	29	0	0.177988	no	5.48644e-06	down
SPOP	28	1	0.178317	no	1.69149e-08	down
BTN3A3	29	0	0.178361	no	7.92826e-15	down
PTK6	23	6	0.178492	no	7.45699e-51	up
LRRC55	27	2	0.178693	no	0.0216752	up
C9orf24	28	1	0.17898	no	3.25776e-05	down
PPP1CB	29	0	0.179429	no	0.000153674	up
ICK	29	0	0.179633	no	2.43544e-12	up
KCNG1	27	2	0.179769	no	0.00290886	up
ATF5	28	1	0.179892	no	7.5453e-28	up
PTAFR	29	0	0.179903	no	3.72894e-10	down
KRT18	27	2	0.180008	no	3.782e-36	up
POTEF	24	5	0.180063	no	4.09411e-08	up
CACNB2	25	4	0.180171	no	0.0119377	up
LTC4S	29	0	0.180198	no	6.2519e-07	down
PRKCA	28	1	0.180331	no	2.27611e-08	up
YME1L1	28	1	0.180454	no	8.96626e-46	up
CDX1	29	0	0.180458	no	3.87475e-35	up
ELF1	27	2	0.180863	no	1.47005e-07	down
TOR4A	29	0	0.181001	no	0.0123685	up
NR6A1	28	1	0.181009	no	0.00619033	up
EEF2	29	0	0.181042	no	0.663831	up
KCTD5	29	0	0.181539	no	8.54281e-28	up
CDKN2D	29	0	0.181569	no	0.0015807	down
EGLN1	28	1	0.181756	no	9.95394e-20	up
FOXH1	24	5	0.182165	no	9.65155e-06	up
GINS2	29	0	0.182277	no	8.7279e-60	up
PRDM1	29	0	0.182375	no	0.0748466	up
CHRM5	26	3	0.182405	no	7.81684e-05	up
EPHA3	28	1	0.182522	no	0.0023339	up
BCL6	25	4	0.183096	no	0.00091599	down
TMEM97	28	1	0.183198	no	0.000779806	up
DMRT1	26	3	0.183525	no	1.2976e-05	up
ALS2CR8	29	0	0.183621	no
MPL	29	0	0.183648	no	2.15151e-06	down
HOXA13	27	2	0.183879	no	0.00105694	up
BHMT2	27	2	0.184018	no	5.56446e-30	up
SOX11	29	0	0.184238	no	7.3011e-07	up
ATP5J2-PTCD1	26	3	0.184335	no	8.60496e-06	up
MBD3L2	29	0	0.184471	no	0.0254686	up
MBD3L5	29	0	0.184471	no	0.079234	up
MBD3L4	29	0	0.184471	no	0.159695	up
MBD3L3	29	0	0.184471	no	0.720852	down
LOC729458	29	0	0.184471	no
SCYL1	25	4	0.184717	no	9.42419e-40	up
DARS	28	1	0.185135	no	1.67946e-62	up
ANKRD62P1-PARP4P3	25	4	0.185154	no	3.36432e-06	up
PIK3R2	29	0	0.185293	no	1.17096e-28	up
TMEM128	28	1	0.185548	no	0.0105479	down
ITGAE	28	1	0.18559	no	0.00154952	down
CDC42BPA	26	3	0.185907	no	2.94283e-12	up
CASC1	26	3	0.186214	no	0.00126569	down
SRP19	29	0	0.186461	no	3.73923e-15	up
CLC	26	3	0.18667	no	0.353788	down
WDR37	23	6	0.186729	no	2.36112e-07	down
CHTF18	27	2	0.18677	no	4.55576e-73	up
STON1	28	1	0.187023	no	3.65276e-17	down
MMP20	28	1	0.187027	no	2.77207e-05	up
FOXN4	29	0	0.187379	no	0.000192216	up
ATP6AP1	29	0	0.187411	no	0.362926	down
ASGR1	29	0	0.187512	no	8.38074e-09	down
CHEK2	29	0	0.187578	no	1.30984e-65	up
VSTM2B	26	3	0.187756	no	0.0247381	up
BAD	28	1	0.188068	no	0.174879	up
MGAT4C	27	2	0.188137	no	0.012083	down
BTK	28	1	0.188139	no	3.51909e-18	down
PPIL4	28	1	0.1883	no	0.00210815	down
PARK2	25	4	0.188318	no
CSNK1G1	27	2	0.188451	no	1.59201e-05	up
FOXE1	28	1	0.18849	no	7.65641e-10	up
PCGF1	28	1	0.188724	no	1.35939e-47	up
STK33	25	4	0.188729	no	0.00783265	down
SOX21	27	2	0.188735	no	7.91403e-17	up
LRRC8B	26	3	0.18898	no	4.09773e-19	up
TEK	22	7	0.189248	no	7.00203e-20	down
GFI1	26	3	0.189458	no	4.32255e-06	up
KCNJ16	26	3	0.189497	no	0.000532249	down
HOXB8	28	1	0.189552	no	3.39679e-08	up
WDR59	23	6	0.189676	no	3.31942e-23	up
IDH1	28	1	0.189817	no	1.26836e-16	up
KCNA2	24	5	0.190273	no	0.16116	up
MTMR8	28	1	0.190305	no	0.898378	down
INPP4B	26	3	0.19055	no	1.99779e-23	up
EPM2A	29	0	0.190614	no	1.57856e-33	down
TRAIP	28	1	0.190649	no	4.41457e-94	up
KCNC3	27	2	0.19086	no	0.000395223	up
CSTF2	29	0	0.191035	no	8.10437e-106	up
TNFAIP3	28	1	0.191137	no	0.000168038	down
PDGFRA	21	8	0.191317	no	0.0137414	down
BPGM	27	2	0.191324	no	3.05359e-06	up
LEFTY1	29	0	0.19135	no	0.0203374	up
METTL3	29	0	0.191419	no	1.30537e-20	up
DHX38	24	5	0.191434	no	0.147327	up
BBC3	27	2	0.191538	no	2.18433e-21	up
NAE1	26	3	0.191615	no	9.0459e-47	up
WSB2	28	1	0.191969	no	0.553977	up
KIAA2018	27	2	0.19237	no
FCGR3A	25	4	0.192769	no	6.28397e-16	down
ZBTB11	28	1	0.192799	no	6.47966e-10	up
NMNAT2	27	2	0.193037	no	3.71381e-27	up
F11R	25	4	0.193264	no	0.402473	down
POLD3	26	3	0.193328	no	4.99791e-08	up
ARHGEF37	27	2	0.193661	no	1.24044e-14	down
GOT1L1	28	1	0.193749	no	0.0968612	up
ITGA3	26	3	0.194095	no	6.71138e-07	up
NGFR	27	2	0.194103	no	0.377956	up
TMX2-CTNND1	28	1	0.194151	no	0.000642771	down
NFKB2	29	0	0.194158	no	0.00518268	up
SPAST	27	2	0.194164	no	7.53195e-28	up
SUFU	27	2	0.194212	no	0.632942	down
WDR86	25	4	0.194817	no	8.85857e-30	up
COL16A1	26	3	0.194827	no	4.25585e-15	up
NFYB	29	0	0.194832	no	7.68979e-14	down
CAPN6	27	2	0.19489	no	0.00240947	up
CCR8	29	0	0.194991	no	4.75877e-24	up
PROKR1	28	1	0.19507	no	0.0492018	up
USP44	27	2	0.195151	no	1.17019e-10	down
LRR1	28	1	0.19545	no	3.52385e-40	up
PRELP	28	1	0.19563	no	7.70835e-14	down
COL3A1	21	8	0.195844	no	9.06329e-51	up
TMEM203	28	1	0.195897	no	3.14014e-05	up
UBLCP1	29	0	0.195918	no	0.137895	up
FMN2	17	12	0.195965	no	0.178756	down
ITGA9	27	2	0.196007	no	2.06149e-06	down
OR2T4	24	5	0.196106	no	0.069594	up
NCR2	27	2	0.196112	no	1.04406e-06	up
CBX7	29	0	0.196243	no	1.61196e-27	down
FST	28	1	0.196266	no	6.38476e-05	up
OR2L2	26	3	0.196288	no	0.414878	up
EPHA1	24	5	0.196531	no	1.00055e-42	up
DDX17	29	0	0.196593	no	0.515484	down
PTBP1	28	1	0.196624	no	5.0039e-32	up
CYP4F8	29	0	0.196838	no	0.194394	up
CNGA4	27	2	0.197089	no	0.00014461	down
NSMAF	25	4	0.197097	no	0.0110362	up
ARHGAP22	26	3	0.197482	no	2.65309e-06	up
KCNV2	25	4	0.197558	no	1.55156e-06	up
UBE2F-SCLY	29	0	0.197629	no	0.0678934	up
UBE2H	27	2	0.19764	no	7.97065e-25	up
MAPK12	28	1	0.197856	no	5.20335e-15	up
LGALS13	27	2	0.197902	no	0.168284	up
TPH1	29	0	0.197974	no	0.462422	up
ATP13A3	26	3	0.198014	no	9.9252e-17	up
UBE2J1	28	1	0.198026	no	2.09903e-09	up
CACNA1F	27	2	0.198035	no	0.000299452	up
DENND5B	25	4	0.19804	no	1.19083e-15	up
CDK6	26	3	0.198339	no	0.561434	up
P2RY6	25	4	0.198369	no	5.51681e-62	up
TBX2	29	0	0.198524	no	1.82925e-14	down
SLC44A5	22	7	0.198667	no	4.2022e-30	up
FOXD3	26	3	0.198736	no	3.3068e-21	up
COG2	28	1	0.198784	no	3.63841e-80	up
SLC6A15	25	4	0.19913	no	6.51433e-06	up
JUNB	29	0	0.199207	no	4.66905e-07	down
PTPN11	27	2	0.199364	no	0.0306381	down
FOXB2	27	2	0.199409	no	0.000889654	up
ARHGEF1	27	2	0.199499	no	0.246539	up
CORO2B	25	4	0.199546	no	3.47323e-16	down
FAM22A	29	0	0.199591	no
FAM22D	29	0	0.199591	no
MLLT3	24	5	0.199759	no	1.60296e-10	up
CXCR5	28	1	0.199819	no	0.617418	up
SUSD3	28	1	0.199916	no	7.76107e-05	up
ANKRD32	28	1	0.200137	no
NFATC4	28	1	0.200224	no	1.0456e-50	up
ALKBH1	26	3	0.200342	no	1.01558e-12	up
CHST2	29	0	0.200344	no	3.33506e-07	up
SLIT3	25	4	0.200403	no	2.32941e-20	down
ZFP106	28	1	0.200515	no
CD300E	28	1	0.20113	no	8.83901e-08	down
HOXC5	27	2	0.201138	no	0.000383326	up
PLXNA2	27	2	0.201341	no	5.08514e-10	down
WASH2P	28	1	0.201401	no	0.0161883	up
RAB9A	29	0	0.20152	no	0.746623	down
TM4SF18	28	1	0.201647	no	0.0455491	down
ADAM12	27	2	0.201975	no	6.03138e-52	up
AVPR1A	26	3	0.202198	no	0.00579168	up
PHKA1	27	2	0.202333	no	1.17125e-102	up
RAC1	24	5	0.202336	no	1.21187e-18	up
NPY1R	24	5	0.20242	no	0.2427	down
TOLLIP	29	0	0.202484	no	7.72626e-12	down
RRN3P1	28	1	0.202485	no	3.38534e-08	up
RYK	29	0	0.20279	no	7.09684e-08	up
CKS1B	25	4	0.202832	no	3.4813e-63	up
PSMB9	28	1	0.202934	no	4.62575e-05	up
MAP3K2	27	2	0.203007	no	3.68294e-06	up
MTMR12	24	5	0.203066	no	4.55939e-07	down
NMU	28	1	0.203096	no	1.85999e-25	up
MTCP1	27	2	0.203194	no	5.14705e-16	up
POLR3G	29	0	0.203297	no	7.56209e-23	up
JAK2	24	5	0.203923	no	2.73254e-13	down
GTF2IP1	27	2	0.203957	no	1.5517e-06	up
LOC100093631	27	2	0.203957	no
KCNQ1	28	1	0.204047	no	9.24485e-08	down
DPT	28	1	0.204119	no	3.47555e-09	down
MAP2K5	27	2	0.204268	no	3.09231e-13	down
SP4	24	5	0.204278	no	2.72927e-06	up
HLF	28	1	0.20455	no	7.30375e-18	down
RGL1	27	2	0.204553	no	8.32104e-12	down
SLC34A2	28	1	0.204624	no	4.10593e-09	down
RAD17	29	0	0.204929	no	3.96181e-14	up
NADK	27	2	0.204954	no	4.5672e-39	up
FABP7	29	0	0.206582	no	0.212289	up
SSTR4	27	2	0.206754	no	2.16977e-10	down
ENPP7	25	4	0.206829	no	0.423245	down
MSC	24	5	0.207156	no	5.16098e-10	up
VRK1	25	4	0.207206	no	7.50866e-36	up
ECHDC1	29	0	0.207211	no	3.64742e-22	down
PPARG	29	0	0.207241	no	1.13926e-13	down
DMRT3	25	4	0.207414	no	3.34354e-07	up
SRMS	24	5	0.207659	no	1.38792e-32	up
CD1D	25	4	0.207938	no	0.0120453	down
HIST3H3	29	0	0.207977	no	2.09983e-07	up
SIGLEC12	25	4	0.208091	no	0.0674172	down
LINGO3	29	0	0.208759	no	0.343894	down
NCSTN	27	2	0.208956	no	5.85258e-22	up
SH3BP2	28	1	0.209229	no	0.749863	down
ADAMTS3	26	3	0.209409	no	9.38013e-05	up
PAPPA2	24	5	0.209488	no	0.137398	up
NAA30	27	2	0.209592	no	2.00697e-09	up
AAMP	29	0	0.209676	no	3.60908e-48	up
COL5A1	24	5	0.210007	no	1.25963e-47	up
GNG11	26	3	0.210424	no	1.15865e-10	down
GABPA	29	0	0.210715	no	1.27816e-06	down
PRRX1	29	0	0.211072	no	2.59901e-13	up
GMIP	25	4	0.211173	no	0.563692	down
SLC6A14	28	1	0.211452	no	0.600046	up
CACNG6	27	2	0.21184	no	0.000991976	down
DCAF12	28	1	0.212168	no	6.3144e-73	up
CALCOCO2	28	1	0.21229	no	4.70885e-15	down
BRAP	28	1	0.212327	no	5.16859e-20	up
HNRPDL	29	0	0.212502	no
CHRM2	24	5	0.212641	no	3.97891e-12	down
ALDH6A1	27	2	0.213082	no	0.00422946	up
RICTOR	19	10	0.213175	no	1.55596e-06	up
RBM44	29	0	0.213324	no	0.00721863	down
NFIC	29	0	0.213328	no	4.30432e-13	down
CA1	26	3	0.213566	no	0.386875	down
EPS15	28	1	0.213803	no	3.88384e-09	down
RUNX2	28	1	0.213849	no	6.61825e-53	up
MLLT4	26	3	0.214329	no
EMD	29	0	0.214377	no	2.51592e-16	up
GRIA2	21	8	0.21448	no	0.122377	up
WNT2B	25	4	0.214527	no	5.76119e-08	down
TRIM27	29	0	0.214683	no	3.91214e-101	up
PROL1	29	0	0.214957	no
PABPC3	28	1	0.215132	no	4.37306e-16	up
CDC34	28	1	0.215169	no	4.43637e-45	up
SEMA6C	25	4	0.215181	no	9.12799e-08	up
TBC1D10B	27	2	0.215369	no	9.84693e-25	up
OVOL1	26	3	0.215512	no	9.01077e-55	up
ADAM30	25	4	0.215594	no	0.255012	up
PROP1	29	0	0.215701	no	0.307867	down
ASCL3	29	0	0.215778	no	0.000851985	up
RAB14	28	1	0.215929	no	6.75791e-34	down
NUMA1	27	2	0.216009	no	0.0731288	up
OPRK1	29	0	0.216223	no	1.55645e-11	up
TMEM199	28	1	0.216518	no	6.07208e-13	up
PLD1	26	3	0.216592	no	1.59549e-09	up
RPS6KB1	26	3	0.21754	no	1.04697e-33	up
TET1	28	1	0.217603	no	1.11621e-18	up
KIRREL2	27	2	0.217686	no	4.6122e-13	up
ZNF408	29	0	0.217797	no	1.42727e-30	up
NPDC1	26	3	0.218535	no	0.000387835	down
ELAC2	27	2	0.21862	no	3.59758e-20	up
GKN1	29	0	0.218728	no	0.0752034	up
TREML1	28	1	0.218849	no	0.00552451	down
LRIT2	24	5	0.21895	no	0.914059	up
P2RY8	29	0	0.219218	no	0.492622	up
ZFYVE1	27	2	0.219384	no	9.09646e-07	down
ZAP70	26	3	0.219815	no	0.000371233	up
COL23A1	28	1	0.22023	no	0.522197	up
COL27A1	26	3	0.220337	no	3.34279e-14	up
SH3BP1	29	0	0.220597	no	0.0210086	up
DSP	26	3	0.220629	no	1.37673e-57	up
FANCF	28	1	0.220683	no	7.93074e-36	up
RXRB	29	0	0.220684	no	2.51471e-09	up
MAFA	27	2	0.221105	no	0.037447	up
CAMKV	27	2	0.221154	no	0.000134975	up
RAD50	26	3	0.221623	no	1.03318e-07	up
CCNE2	26	3	0.221643	no	2.45843e-51	up
PRPF6	24	5	0.222217	no	1.64419e-15	up
IRS1	28	1	0.222381	no	6.40806e-18	up
RXRG	26	3	0.222428	no	1.40232e-18	down
NCK1	27	2	0.222477	no	0.927978	up
KDM1A	28	1	0.222526	no	5.62308e-56	up
KCNK16	27	2	0.222805	no	0.0103001	up
SEZ6L2	27	2	0.222858	no	2.17081e-55	up
KCNA5	25	4	0.223078	no	8.70802e-09	down
PLAU	28	1	0.223104	no	1.41763e-38	up
ERCC3	29	0	0.223375	no	1.23473e-25	up
WDR16	29	0	0.223413	no
PMEPA1	25	4	0.223417	no	3.74103e-15	up
RAB3IL1	28	1	0.223442	no	9.84604e-09	up
PITPNC1	28	1	0.223465	no	9.07815e-18	up
WDR5B	29	0	0.22368	no	3.17412e-15	up
TOP3A	27	2	0.22398	no	2.40827e-18	up
CDKL2	29	0	0.223988	no	0.402492	down
EIF3I	27	2	0.224056	no	3.86196e-40	up
FERD3L	23	6	0.224247	no	0.184607	up
VN1R5	28	1	0.224646	no	0.0650764	up
CYP46A1	23	6	0.224845	no	0.0165052	up
DGAT1	26	3	0.224917	no	3.5005e-57	up
CFHR2	25	4	0.225067	no	0.108197	up
MLF1	28	1	0.225345	no	0.500951	down
GABRG3	26	3	0.22555	no	1.47107e-07	up
PPP2R2D	28	1	0.225647	no	5.86844e-19	up
SEMA6B	27	2	0.225728	no	0.00646391	down
KSR2	25	4	0.225783	no	8.2051e-09	up
CSNK1A1L	27	2	0.22592	no	0.0244796	down
MDH1B	29	0	0.225947	no	0.000977656	down
ESRRB	25	4	0.226014	no	0.016273	up
RAB25	27	2	0.226154	no	4.28717e-68	up
LMLN	27	2	0.226166	no	2.57758e-11	up
ATP6V1A	29	0	0.226367	no	0.872935	up
RGL2	28	1	0.226516	no	1.52185e-14	up
ANKRD11	28	1	0.226639	no	0.0101566	down
TEAD3	28	1	0.226828	no	6.65306e-17	up
IRS2	27	2	0.22688	no	0.562412	up
ADIPOR2	27	2	0.22691	no	4.44918e-11	down
PRKRIP1	27	2	0.22708	no	1.04654e-36	up
LOC100630923	27	2	0.22708	no
TMEM123	27	2	0.227201	no	5.01075e-13	up
UBTD1	27	2	0.227629	no	2.21278e-17	down
HSD17B4	28	1	0.228091	no	1.2496e-33	down
CYP24A1	22	7	0.228091	no	1.67074e-16	up
SPRR2G	24	5	0.228094	no	0.249382	up
PRDX3	29	0	0.228186	no	3.3523e-17	up
BET1	26	3	0.228297	no	1.04714e-54	up
CEL	27	2	0.228408	no	0.00382105	up
TCEAL1	29	0	0.228416	no	7.33433e-09	down
RFFL	28	1	0.228629	no	4.29055e-18	up
RAD51L3-RFFL	28	1	0.228629	no
ZBTB32	28	1	0.229263	no	1.25875e-09	up
TPM3P9	29	0	0.22959	no	2.2643e-10	up
CHRD	26	3	0.229715	no	9.2347e-20	up
C7	20	9	0.229722	no	5.93495e-13	down
RAB9B	29	0	0.22976	no	0.0623641	down
ADAR	25	4	0.229885	no	4.00635e-40	up
TRPM7	28	1	0.230319	no	0.495824	up
CALM2	29	0	0.230449	no	0.0749753	up
MKX	27	2	0.230454	no	0.0377806	up
PDE9A	27	2	0.23049	no	6.17944e-25	up
RBMS2	28	1	0.230685	no	1.39963e-23	down
F13B	25	4	0.230938	no	0.000371103	up
HNF4G	25	4	0.231027	no	3.71552e-55	up
MBD5	27	2	0.231145	no	0.733747	up
BCL2L2	29	0	0.231288	no	2.07477e-20	down
SYK	28	1	0.231391	no	0.00191075	down
UBP1	28	1	0.231554	no	1.77096e-10	down
KIAA1324	23	6	0.231841	no	2.88002e-13	up
ESR2	28	1	0.232269	no	0.000104164	up
MUSK	27	2	0.232374	no	1.37908e-12	down
TIAL1	29	0	0.232392	no	1.11673e-28	up
AGR2	24	5	0.232458	no	1.8269e-35	up
GPR62	26	3	0.232559	no	0.00440541	up
NME2	28	1	0.232945	no	6.78996e-40	up
NME1-NME2	28	1	0.232945	no	3.98418e-23	up
NID2	22	7	0.233219	no	5.35439e-05	up
SPRYD4	28	1	0.233343	no	6.01774e-34	up
KCTD13	28	1	0.233911	no	7.117e-55	up
MC4R	27	2	0.233922	no	1.33523e-24	up
SCRT1	25	4	0.234002	no	0.00204469	up
PFKL	28	1	0.234667	no	4.1152e-21	up
ATAD5	27	2	0.234703	no	8.51007e-48	up
CD300LD	29	0	0.235232	no	0.341423	down
ILDR1	29	0	0.235289	no	1.66965e-17	up
DAZ1	29	0	0.23529	no	0.0342636	up
DAZ3	29	0	0.23529	no	0.0252937	up
DAZ2	29	0	0.23529	no	0.046596	up
DAZ4	29	0	0.23529	no	0.0625224	up
DCLK3	27	2	0.23565	no	0.000927936	up
CDK9	28	1	0.235744	no	2.46579e-07	up
PREX2	23	6	0.235814	no	8.44767e-18	down
MTHFD2	28	1	0.236027	no	5.53838e-55	up
OR5AU1	28	1	0.236127	no	0.000333068	up
SLC4A7	27	2	0.23616	no	5.35293e-20	up
DGKD	29	0	0.236192	no	0.0180085	up
SRPK1	28	1	0.236266	no	1.67262e-141	up
FGFR1OP	27	2	0.236383	no	7.62903e-13	up
DCLK2	25	4	0.236482	no	0.046117	down
L3MBTL2	29	0	0.236827	no	0.715039	down
SRCAP	28	1	0.236858	no	3.75819e-14	up
MDC1	28	1	0.236954	no	2.77419e-15	up
DPP6	21	8	0.237234	no	1.31876e-09	down
PRRT1	28	1	0.237337	no	0.000213041	down
QPRT	29	0	0.237779	no	4.52422e-43	up
OR2AT4	24	5	0.237784	no	0.000184449	up
GSX2	27	2	0.237878	no	1.00912e-05	up
SMYD5	27	2	0.238059	no	3.08615e-88	up
SIRT5	28	1	0.238369	no	3.86061e-07	up
HDAC7	27	2	0.238388	no	9.68215e-05	down
RAB22A	25	4	0.238552	no	5.79557e-36	up
KPNA2	29	0	0.238564	no	3.02309e-86	up
RTN4IP1	29	0	0.238789	no	1.18008e-15	up
CBLN2	27	2	0.238974	no	0.0107859	up
TRAT1	28	1	0.239392	no	0.993498	up
SRGAP2	28	1	0.239697	no	0.00949758	down
CLDN10	27	2	0.239767	no	1.33908e-31	up
SDCBP	27	2	0.239889	no	1.69667e-20	down
JUN	26	3	0.240258	no	2.67493e-08	down
TMEM100	27	2	0.240546	no	4.11567e-12	down
ABCB8	26	3	0.24057	no	1.6305e-24	up
MYC	21	8	0.240901	no	0.264069	down
CHML	26	3	0.240939	no	4.26312e-41	up
MINK1	28	1	0.24101	no	3.4994e-10	down
MUS81	24	5	0.241347	no	1.16925e-31	up
RBM41	28	1	0.241645	no	2.9869e-14	up
AVPR1B	28	1	0.241661	no	1.67088e-09	up
TASP1	27	2	0.241712	no	0.000109033	up
ESRRA	28	1	0.241729	no	3.51461e-21	up
TXNDC11	26	3	0.241756	no	0.164456	down
ABCF3	26	3	0.241931	no	1.99741e-26	up
DICER1	22	7	0.242159	no	0.347093	down
ANKS1A	26	3	0.242253	no	2.77674e-18	down
FANCD2	29	0	0.242469	no	3.3343e-79	up
LRP2	18	11	0.242793	no	0.0206042	down
JMJD4	28	1	0.243134	no	8.41647e-46	up
BRI3	26	3	0.243151	no	2.46749e-11	down
PDE4C	27	2	0.243404	no	0.000234964	down
TDP2	28	1	0.243578	no	0.0107554	up
RECQL5	28	1	0.243658	no	1.73459e-38	up
RAB40AL	28	1	0.243891	no	1.28032e-06	up
ZBTB44	28	1	0.243933	no	0.434903	down
NPHS1	28	1	0.244019	no	0.00189623	up
ZNF76	28	1	0.244102	no	8.40356e-30	up
AHCYL2	27	2	0.244299	no	0.0997205	down
BAIAP2	27	2	0.244955	no	4.55358e-05	down
RALGAPA2	28	1	0.244958	no	0.960682	down
OR2T10	11	18	0.245239	no	0.00166964	up
CABYR	27	2	0.245437	no	8.46895e-25	up
PRKAB1	27	2	0.245445	no	0.849445	up
FLNA	28	1	0.245481	no	3.14708e-09	down
MAP1LC3A	27	2	0.246694	no	0.00155757	down
IL6	26	3	0.246708	no	0.000293448	down
KCNA6	26	3	0.246971	no
EDC4	25	4	0.247277	no	1.03844e-06	up
GRIN3B	27	2	0.247336	no	0.00736852	down
LIG4	28	1	0.247429	no	0.000102504	down
ESRRG	27	2	0.247459	no	0.0225309	up
EBF1	26	3	0.247553	no	3.60784e-11	down
UBA7	28	1	0.247647	no	1.81813e-06	down
IKZF3	23	6	0.247984	no	1.70252e-09	up
MYF5	27	2	0.248205	no	0.311176	up
KBTBD3	28	1	0.248269	no	0.0427001	up
RAX	27	2	0.248326	no	0.000962547	up
ARHGEF28	27	2	0.248408	no	2.56724e-05	down
WNT8A	29	0	0.248802	no	0.0765344	up
LOC100996748	29	0	0.248808	no
GPI	28	1	0.249125	no	4.64789e-71	up
CCRL2	29	0	0.249221	no	8.89219e-22	down
ANXA6	28	1	0.249485	no	2.30637e-14	down
SORCS2	27	2	0.249514	no	0.312177	down
PIGR	29	0	0.249762	no	0.0662352	up
KIF1B	27	2	0.249872	no	0.0346833	up
CDH3	25	4	0.249959	no	1.69916e-48	up
RBM47	28	1	0.250487	no	6.29945e-16	up
OAT	29	0	0.250615	no	8.79166e-39	up
WEE1	28	1	0.250984	no	7.21456e-05	up
PSEN2	28	1	0.251215	no	2.23797e-09	up
ATP2B3	25	4	0.252026	no	0.108316	down
XKR4	29	0	0.252073	no	0.0192767	up
IFT122	27	2	0.252245	no	0.0248141	down
PPP2CB	28	1	0.252252	no	5.42544e-28	down
ARL13B	27	2	0.25248	no	2.36514e-16	down
GAMT	28	1	0.252531	no	6.72391e-38	up
PLEKHG4	26	3	0.252646	no	7.46987e-34	up
APH1A	24	5	0.252762	no	6.30257e-33	up
KLHL22	26	3	0.252816	no	8.45362e-10	up
UBE2K	28	1	0.253305	no	6.24146e-41	up
PIK3C2B	29	0	0.25453	no	0.00668228	down
TK2	26	3	0.254573	no	4.0165e-07	down
FLRT1	28	1	0.254851	no	2.82854e-33	up
BAG6	27	2	0.255255	no	9.87263e-22	up
CHST15	28	1	0.255299	no	6.32698e-51	up
BAX	27	2	0.255392	no	8.47764e-09	up
GPT2	27	2	0.255789	no	1.26809e-49	up
GPSM1	25	4	0.256118	no	0.00137397	down
ACVR1C	29	0	0.256359	no	2.99391e-06	up
TRPM6	25	4	0.256533	no	0.160409	down
MEP1A	28	1	0.256814	no	0.0047158	up
RFXANK	27	2	0.256922	no	2.15597e-19	up
GHSR	25	4	0.257278	no	0.174142	down
KLF10	26	3	0.257468	no	8.51764e-09	down
FBP1	28	1	0.257532	no	3.96467e-08	down
TBC1D23	27	2	0.258014	no	6.87454e-07	up
ABCG1	27	2	0.25805	no	1.93786e-20	down
RBP7	28	1	0.258182	no	0.000116218	down
PRKAA2	26	3	0.258286	no	5.72081e-29	up
PTK2B	27	2	0.258482	no	1.60061e-13	down
EGR2	28	1	0.258621	no	3.48535e-09	down
PPARD	27	2	0.258791	no	1.17491e-12	up
ZBTB24	29	0	0.258883	no	0.632635	up
PPDPF	23	6	0.2589	no	0.00929747	up
KLHL13	29	0	0.258994	no	0.580132	down
TCEA1	29	0	0.259417	no	1.82023e-45	up
RAB34	28	1	0.259505	no	3.57175e-50	up
SH2D3A	29	0	0.259534	no	7.88016e-24	up
SFTPD	29	0	0.259581	no	1.20018e-27	down
FYN	29	0	0.259805	no	1.44851e-08	down
DDX19B	26	3	0.259844	no	0.748165	down
SEMA3G	28	1	0.259989	no	6.29267e-12	down
KLF7	29	0	0.260049	no	1.4753e-05	down
CRABP2	27	2	0.260208	no	4.49506e-38	up
NAPG	28	1	0.260306	no	1.81426e-17	up
ARID5A	25	4	0.260908	no	1.92362e-06	down
HSD11B1	29	0	0.261253	no	1.0169e-09	down
GPR153	26	3	0.262154	no	0.32019	down
UNC119B	28	1	0.2626	no	1.41568e-05	down
MYO9B	25	4	0.262643	no	0.0892813	down
MAGEA4	29	0	0.262681	no	0.00305146	up
GSTT1	12	17	0.262875	no
PBK	28	1	0.262917	no	1.52065e-59	up
SMAD7	26	3	0.262958	no	5.10875e-16	down
CDK10	26	3	0.262968	no	4.57923e-23	up
GMPR2	29	0	0.263058	no	4.75581e-05	up
PDGFB	29	0	0.263363	no	1.32102e-11	down
TNFRSF17	27	2	0.263652	no	5.44259e-25	up
RAB5C	29	0	0.26371	no	0.073487	down
HMGCR	28	1	0.263724	no	1.98725e-15	down
CNGA2	28	1	0.263762	no	0.0195736	up
NRG1	29	0	0.264219	no	2.8897e-11	down
PDE6A	29	0	0.26428	no	0.00424536	down
NCAN	27	2	0.264348	no	9.68345e-05	up
TP53RK	27	2	0.264511	no	0.035532	up
SIRT2	27	2	0.264537	no	9.6171e-06	down
LGSN	28	1	0.264861	no	2.36446e-45	up
TMEM240	27	2	0.265046	no	0.0635462	down
AHCY	27	2	0.265095	no	5.68206e-44	up
RDH11	28	1	0.265097	no	0.304664	down
NUDT1	24	5	0.265453	no	1.80987e-57	up
MAPK10	28	1	0.265575	no	3.3624e-14	down
ATP1A4	24	5	0.265624	no	0.00148213	up
ITGB2	28	1	0.26593	no	0.000215078	down
RALY	25	4	0.266356	no	2.38514e-30	up
CBWD5	28	1	0.266693	no	5.87689e-09	up
HOXB2	28	1	0.267327	no	4.13002e-12	up
C11orf24	21	8	0.267353	no	1.63374e-80	up
NOX4	25	4	0.267981	no	9.84099e-34	up
MED6	27	2	0.268256	no	2.93047e-30	up
MEIS2	28	1	0.268318	no	7.80147e-09	down
MT1DP	27	2	0.268437	no	0.000609562	up
DNAJC2	26	3	0.268927	no	5.48714e-41	up
IDH2	24	5	0.269302	no	7.45067e-31	up
MFGE8	24	5	0.269391	no	0.483997	up
FARP2	27	2	0.269709	no	6.09018e-12	up
PRPF4B	28	1	0.270025	no	3.41177e-06	up
LOC128322	29	0	0.27021	no
BCR	27	2	0.270263	no	7.65181e-15	up
PITX2	29	0	0.27059	no	1.51241e-20	up
GP2	27	2	0.270946	no	0.0110799	up
RASGRP2	27	2	0.271015	no	2.36118e-14	down
ZRANB2	26	3	0.271829	no	1.12541e-08	up
CDK14	26	3	0.271859	no	1.27395e-22	down
CANX	26	3	0.271903	no	3.84873e-33	up
HOXC13	27	2	0.271934	no	2.80266e-33	up
RAD18	29	0	0.27223	no	4.80899e-34	up
NEUROD1	28	1	0.272457	no	0.0052981	up
SCAP	27	2	0.272737	no	0.384199	down
NFX1	29	0	0.272996	no	0.0694798	up
POU3F3	27	2	0.27387	no	0.123549	up
KAT6B	22	7	0.273926	no	7.19975e-08	down
RSF1	24	5	0.273981	no	0.000223486	up
CACNB4	26	3	0.274048	no	3.02634e-14	down
ATOH1	28	1	0.274454	no	0.00794918	up
POFUT2	27	2	0.274679	no	8.65644e-21	up
PDX1	25	4	0.274966	no	2.10905e-13	up
AGAP4	26	3	0.275111	no	2.81318e-08	up
GNL3L	26	3	0.275159	no	1.26369e-17	up
DUT	28	1	0.275196	no	0.00025724	up
LMX1A	28	1	0.27521	no	0.00645266	up
MTMR2	28	1	0.275275	no	2.50181e-05	up
MN1	25	4	0.275783	no	0.0223668	down
AGAP10	29	0	0.275803	no
SEMA4C	23	6	0.276165	no	1.12567e-34	up
PPP2R4	28	1	0.276167	no
PIGS	27	2	0.276289	no	0.0171893	up
RASGEF1B	28	1	0.276296	no	3.73387e-16	down
RFWD3	26	3	0.276563	no	3.14638e-85	up
RASL10B	27	2	0.276572	no	8.07975e-10	up
ATOX1	29	0	0.276808	no	6.75514e-07	up
CSNK1D	26	3	0.276823	no	2.7987e-16	up
MATN2	28	1	0.276999	no	0.0105539	down
P2RY12	28	1	0.277311	no	1.5861e-12	down
TNFRSF18	27	2	0.277466	no	6.59043e-51	up
SGK196	27	2	0.277716	no
HOXC11	27	2	0.277857	no	4.72063e-26	up
CCDC36	28	1	0.278112	no	0.72969	down
PITPNM2	26	3	0.278555	no	1.13654e-09	down
SEMA3A	24	5	0.278822	no	2.0654e-23	up
TTC34	25	4	0.279007	no	0.0292478	down
ERN2	26	3	0.279119	no	1.00747e-22	up
CDC42SE2	28	1	0.279241	no	9.84013e-16	up
TTC31	27	2	0.279347	no	1.8889e-12	up
GPR149	26	3	0.280015	no	0.416624	up
CYP2U1	29	0	0.280099	no	1.76831e-19	down
KPNA7	26	3	0.28134	no	6.17523e-43	up
NACC1	29	0	0.281878	no	2.88195e-33	up
C8G	28	1	0.282468	no	7.02533e-07	up
BCL2L10	27	2	0.282783	no	2.25589e-16	up
ARHGEF9	28	1	0.283225	no	0.0741143	down
RAD54L2	28	1	0.283349	no	0.0242988	down
GPR162	28	1	0.283417	no	3.98007e-05	down
KCNC2	23	6	0.283547	no	7.87701e-05	up
ACSL6	26	3	0.283794	no	1.35507e-10	up
CTNND1	26	3	0.284178	no	0.730153	up
LIMS3-LOC440895	28	1	0.284213	no
TPCN2	22	7	0.284487	no	0.000425127	up
MAPKAP1	28	1	0.284712	no	0.0255163	up
PCK1	18	11	0.284966	no	0.0201382	up
NLRP12	27	2	0.285328	no	0.0103458	down
CDC45	26	3	0.285384	no	1.48402e-72	up
SLITRK2	24	5	0.285551	no	2.43757e-10	down
OPN5	28	1	0.285558	no	0.115323	up
PIK3CA	27	2	0.285756	no	0.0098426	down
IL6ST	29	0	0.285801	no	4.95738e-14	down
PRKACG	29	0	0.285955	no	0.0197986	down
NOS1	24	5	0.286124	no	1.43737e-08	down
PPP1CA	22	7	0.286211	no	1.15603e-19	up
GPR27	28	1	0.286233	no	0.0330912	up
ZBTB7A	29	0	0.286314	no	9.56201e-09	down
HNF1B	27	2	0.286436	no	0.0441547	up
TNKS2	28	1	0.286846	no	0.583956	down
TXNDC12	29	0	0.286925	no	3.24224e-28	up
ARHGEF10	25	4	0.287316	no	2.28424e-14	down
S100A2	24	5	0.287328	no	3.08785e-08	up
C1QL4	27	2	0.287342	no	3.35035e-06	up
ARHGEF5	22	7	0.287505	no	9.71679e-06	up
NR1D2	29	0	0.288993	no	0.115896	down
HOXC6	25	4	0.289065	no	7.1266e-27	up
ZNF192	28	1	0.2901	no
SERPINB9	28	1	0.290313	no	0.00287433	down
SIRPA	24	5	0.29034	no	9.52872e-18	down
CUX1	26	3	0.290522	no	0.00099966	down
NEDD8-MDP1	29	0	0.29063	no	0.920321	up
FRMPD1	28	1	0.290666	no	6.00201e-06	down
GPR158	25	4	0.2907	no	1.31025e-16	up
TLX2	27	2	0.291053	no	1.01752e-10	up
STRAP	28	1	0.291059	no	1.67135e-20	up
FOXP1	28	1	0.291062	no	1.64642e-12	down
HEATR2	22	7	0.291405	no
UBE2D2	29	0	0.291442	no	5.66427e-07	up
POC1B	28	1	0.291619	no	4.26514e-17	up
ENC1	29	0	0.291681	no	1.33091e-42	up
CDC14A	27	2	0.291798	no	2.01652e-14	down
UBE2G1	28	1	0.291903	no	3.76684e-07	up
WDHD1	28	1	0.291912	no	1.01538e-68	up
GRIN2C	28	1	0.292094	no	4.96072e-07	up
HERC1	24	5	0.292828	no	1.70013e-08	down
ATF6B	29	0	0.293038	no	9.13071e-36	up
BCAR3	24	5	0.293084	no	0.760204	down
C8orf46	27	2	0.293212	no	0.383996	up
NPBWR2	24	5	0.29327	no	0.0454129	up
HIPK2	27	2	0.293548	no	0.127353	down
GLUD1	29	0	0.293584	no	0.000195295	down
GLUD2	29	0	0.293584	no	9.02849e-07	up
LAIR1	27	2	0.29379	no	1.50446e-11	down
ARSG	27	2	0.293823	no	0.105789	down
PPRC1	29	0	0.294446	no	0.173193	up
NKAIN4	24	5	0.294535	no	8.08312e-11	up
CYP4B1	29	0	0.294714	no	1.04558e-21	down
BTNL2	27	2	0.294979	no	0.343766	up
LMNA	27	2	0.295158	no	0.00911446	down
FAT3	20	9	0.295289	no	9.15836e-12	down
E2F8	27	2	0.295327	no	3.83658e-84	up
TNFRSF13C	29	0	0.295398	no	0.00509529	up
MEIS1	26	3	0.295949	no	3.77837e-12	down
VCAN	19	10	0.295982	no	8.08414e-39	up
IFNGR2	28	1	0.296181	no	3.95012e-42	up
C1orf27	28	1	0.296237	no	6.27536e-67	up
ORC4	28	1	0.296569	no	9.00144e-17	up
MAP3K8	27	2	0.296766	no	6.78325e-09	down
NEK4	27	2	0.29682	no	2.29165e-10	up
ATP8B2	24	5	0.296892	no	0.159726	up
ARF4	29	0	0.29694	no	6.33069e-29	up
UNC5C	26	3	0.297187	no	0.00174107	down
RGPD3	25	4	0.297232	no	0.477932	down
FN3K	25	4	0.297316	no	8.99416e-24	up
ARHGEF4	27	2	0.297381	no	0.00128344	down
DNM2	28	1	0.297731	no	4.50879e-05	down
WDR73	27	2	0.297924	no	2.24537e-07	up
POTEJ	28	1	0.298016	no	0.703096	up
GPR68	25	4	0.298099	no	0.000124385	up
ATP11A	25	4	0.298221	no	0.0388528	up
IQGAP2	25	4	0.298272	no	6.63833e-07	down
IL36RN	29	0	0.298377	no	1.07703e-17	up
VNN1	28	1	0.298394	no	2.86916e-05	up
FABP9	24	5	0.29842	no	0.00666736	up
COL4A3	26	3	0.298423	no	1.86634e-12	down
USP35	25	4	0.298647	no	6.3624e-28	up
XCR1	28	1	0.298988	no	0.0177572	down
CYP4F22	29	0	0.299063	no	0.498239	down
TRAF7	29	0	0.299377	no	2.00206e-53	up
TLR4	27	2	0.2994	no	1.54868e-21	down
POMT1	26	3	0.299861	no	0.00109057	up
TERT	23	6	0.300101	no	8.02111e-14	up
ARHGAP10	28	1	0.300137	no	0.00729874	down
CNTD2	27	2	0.300185	no	2.60363e-36	up
ELK1	29	0	0.300241	no	3.60114e-25	up
BCDIN3D	27	2	0.300537	no	6.80858e-05	up
UNC119	27	2	0.300741	no	8.44395e-38	up
MICB	26	3	0.301105	no	6.06411e-09	up
ECHS1	27	2	0.301111	no	4.67054e-32	up
MSH4	26	3	0.301709	no	7.62708e-06	up
NME6	27	2	0.302438	no	3.04745e-18	up
SLC51A	29	0	0.30259	no	0.000128486	up
RRN3	27	2	0.302732	no	2.82537e-38	up
STC2	29	0	0.302763	no	2.00411e-07	up
C4A	29	0	0.303032	no	0.971757	down
C4B	29	0	0.303032	no	0.0146005	up
LOC100293534	29	0	0.303032	no
SNAI2	28	1	0.303189	no	0.00266225	up
DIDO1	21	8	0.304522	no	0.00131138	up
C1QBP	28	1	0.304527	no	3.84658e-25	up
SLX4	25	4	0.304649	no	2.35722e-29	up
ACP5	29	0	0.304683	no	1.05242e-11	down
HDAC6	29	0	0.30474	no	1.54157e-06	up
TTK	28	1	0.304811	no	1.9273e-73	up
GABARAPL2	27	2	0.304899	no	5.32726e-06	down
LEPREL2	29	0	0.304917	no
ASF1B	29	0	0.305216	no	2.08681e-79	up
OR51E1	28	1	0.305487	no	2.9753e-06	up
STK32C	28	1	0.305509	no	5.89619e-12	up
CCR7	28	1	0.305746	no	0.0390206	up
CBWD3	28	1	0.305865	no	1.04963e-06	up
CBWD6	28	1	0.305865	no	1.50523e-12	up
RHOG	29	0	0.306004	no	2.40375e-07	down
MAGEC1	26	3	0.306162	no	7.19223e-06	up
TBXA2R	28	1	0.30621	no	1.0024e-09	down
NSD1	28	1	0.306271	no	0.000380485	up
SGCE	25	4	0.306278	no	1.5866e-22	down
FGD2	25	4	0.30631	no	6.4485e-09	down
LOC643387	29	0	0.306526	no
STK40	28	1	0.306561	no	2.06922e-05	down
DDX25	28	1	0.306607	no	0.739886	down
RAB3D	28	1	0.30668	no	1.00381e-15	up
SULT1E1	29	0	0.307171	no	0.958226	down
FUS	28	1	0.307186	no	4.29028e-20	up
AP2S1	27	2	0.307293	no	2.72309e-07	up
KCNH1	25	4	0.307404	no	0.000260378	up
TTC21B	28	1	0.307439	no	0.152142	down
OR2G2	24	5	0.307754	no	0.926545	up
ITPKC	25	4	0.307797	no	0.00222782	down
EME1	28	1	0.308041	no	7.54152e-88	up
ASH2L	27	2	0.308049	no	0.285505	up
GJA8	22	7	0.30831	no	0.513462	up
WDR38	28	1	0.308647	no	0.0002309	down
LGALS9	29	0	0.309186	no	0.193	down
POLI	27	2	0.309563	no	0.664552	down
CCDC144B	26	3	0.309589	no	0.00172721	up
LATS1	27	2	0.30976	no	0.0701884	down
SREK1	29	0	0.310033	no	8.46562e-07	up
HACE1	28	1	0.310477	no	0.00252525	down
KAT2A	28	1	0.310603	no	3.64015e-82	up
ABL1	28	1	0.310643	no	0.0397516	up
MDH1	28	1	0.311416	no	3.08166e-06	up
SLC35F3	29	0	0.311422	no	2.25616e-34	up
PDGFRB	28	1	0.311545	no	0.143298	down
CACNA1S	25	4	0.311635	no	1.25901e-07	down
IL2RB	28	1	0.311852	no	0.15604	up
SMARCD3	24	5	0.311864	no	0.0524276	down
GTF2I	27	2	0.312062	no	7.82965e-09	up
CORO1C	29	0	0.312068	no	6.0683e-19	down
ABCA4	25	4	0.312344	no	1.39635e-24	up
RBMXL2	28	1	0.312574	no	0.0211741	down
SART3	29	0	0.312731	no	1.34015e-11	up
COLEC12	22	7	0.31302	no	3.23447e-28	down
PBRM1	25	4	0.313075	no	0.0596389	down
NVL	28	1	0.313124	no	9.47668e-64	up
STYK1	26	3	0.313506	no	1.77902e-72	up
ORC2	28	1	0.313691	no	1.2416e-28	up
KEAP1	17	12	0.313862	no	2.12544e-07	up
CLEC12A	29	0	0.313873	no	5.15336e-13	down
ATOH8	27	2	0.314226	no	1.25821e-16	down
SERPINA4	26	3	0.315376	no	1.87489e-10	up
MEF2B	26	3	0.315499	no	7.67509e-12	up
UCKL1	24	5	0.315643	no	9.69732e-37	up
GALR2	29	0	0.315731	no	2.46339e-05	up
AMBRA1	29	0	0.315983	no	0.00385115	up
SLC6A3	22	7	0.316137	no	3.67329e-09	up
P2RY4	29	0	0.316533	no	0.00878643	up
SCXB	26	3	0.316615	no
SCXA	26	3	0.316615	no
GSK3B	29	0	0.31662	no	0.00167554	down
NR2F2	24	5	0.317161	no	1.5385e-05	down
TSPAN8	28	1	0.317703	no	2.61697e-12	up
RBM34	28	1	0.31771	no	4.77766e-23	up
PKMYT1	28	1	0.318388	no	3.5456e-87	up
SERPINB7	27	2	0.319108	no	2.69627e-05	up
NDUFB5	28	1	0.319285	no	0.0099817	up
EXOC2	27	2	0.319692	no	0.00730872	up
DUSP8	28	1	0.319779	no	1.11016e-10	down
DMBX1	29	0	0.319824	no	6.20428e-30	up
LTBP4	27	2	0.320079	no	1.48041e-17	down
CLK4	28	1	0.320123	no	0.105255	up
ECHDC2	27	2	0.320151	no	0.0893644	up
SERPINB6	28	1	0.320671	no	2.19529e-14	down
MAP3K6	28	1	0.32098	no	0.0212787	down
SERTM1	28	1	0.321132	no	2.55827e-17	down
HES7	29	0	0.321171	no	1.57615e-12	up
MAGEC3	28	1	0.321315	no	9.11409e-05	up
RALGDS	28	1	0.32142	no	0.0320514	down
EML4	26	3	0.32143	no	5.29294e-14	up
AICDA	28	1	0.321434	no	0.144414	down
MMP8	27	2	0.321625	no	3.58707e-10	up
AGAP5	27	2	0.321702	no	6.58844e-09	up
UBE2I	29	0	0.321816	no	2.14254e-48	up
NR2F6	29	0	0.322188	no	3.46506e-52	up
TBK1	26	3	0.32223	no	1.00135e-13	up
ETNK2	29	0	0.322268	no	3.13108e-53	up
OR52I2	29	0	0.322325	no	0.0274108	up
OR52I1	29	0	0.322325	no	0.000111327	up
CYP2F1	27	2	0.32243	no	0.000124583	down
CLCN3	25	4	0.322523	no	7.92413e-08	up
HERC6	29	0	0.322676	no	1.57447e-07	up
GBX2	29	0	0.322825	no	6.9742e-09	up
SUV420H2	27	2	0.323182	no
OTC	28	1	0.323471	no	8.04363e-14	down
RALYL	23	6	0.323745	no	0.108149	up
WNK4	28	1	0.324563	no	1.39748e-05	up
PARP6	27	2	0.324812	no	1.55874e-11	up
RNF123	28	1	0.325029	no	0.000108778	down
LOC101060230	29	0	0.325814	no
ZBTB34	28	1	0.325854	no	0.00214141	down
IL2RA	22	7	0.32636	no	1.80602e-16	up
GPR15	28	1	0.326467	no	0.0465548	up
CES3	25	4	0.326561	no	6.11003e-10	up
ITIH2	23	6	0.327066	no	0.00757969	up
MEF2BNB-MEF2B	28	1	0.327076	no
MET	24	5	0.327543	no	4.04349e-19	up
EXOC8	29	0	0.327681	no	0.0164468	up
COL1A1	27	2	0.327838	no	2.92022e-49	up
KIF13B	24	5	0.327878	no	0.955151	down
STK17A	26	3	0.32789	no	0.105275	up
HCAR1	29	0	0.328345	no	5.38983e-26	up
RNF139	28	1	0.32872	no	2.60028e-09	up
MUTYH	26	3	0.329007	no	2.00043e-29	up
GPR87	26	3	0.3292	no	9.84212e-34	up
ATP5O	29	0	0.32992	no	0.0272373	up
AHCYL1	24	5	0.330004	no	6.6994e-10	up
RPL22	26	3	0.330243	no	0.000473969	up
FBXL20	28	1	0.331176	no	0.00402758	up
IGF1R	23	6	0.331313	no	0.116887	up
SLC7A9	27	2	0.331351	no	9.38147e-11	up
PABPC1L2A	29	0	0.331475	no	0.000208732	up
PABPC1L2B	29	0	0.331475	no	0.000545628	up
DCT	26	3	0.331506	no	0.787502	down
ARMC7	29	0	0.331608	no	0.0136446	up
GABRB2	27	2	0.33179	no	0.155215	up
LSG1	27	2	0.33179	no	4.09373e-35	up
CRIM1	28	1	0.331905	no	5.80446e-20	down
MSX2	28	1	0.332025	no	3.64677e-18	up
HOXA6	26	3	0.332566	no	0.112581	down
GNG3	29	0	0.332622	no	4.81982e-14	up
SH2D7	25	4	0.332639	no	0.987806	down
GPR37L1	28	1	0.3328	no	5.06118e-08	up
FGF7	28	1	0.333158	no	9.50265e-12	down
EIF2AK4	27	2	0.333191	no	8.23337e-05	up
PSG3	26	3	0.333195	no	0.130146	up
BRSK1	26	3	0.33352	no	3.71765e-23	up
PLXNB2	26	3	0.333695	no	1.16617e-06	up
AZGP1	26	3	0.333775	no	1.33636e-08	up
RBM38	24	5	0.333826	no	2.55662e-16	up
TLR9	26	3	0.333895	no	0.0883143	up
UNC5A	27	2	0.334084	no	0.00148878	up
IL1B	29	0	0.334585	no	2.97335e-05	down
NKX6-1	29	0	0.334607	no	1.1415e-06	up
DHX16	27	2	0.335003	no	7.7987e-26	up
SH2D4A	26	3	0.335065	no	3.12333e-05	up
PTCH1	27	2	0.335072	no	1.8487e-06	down
SPAG4	26	3	0.335099	no	1.7073e-94	up
JUND	29	0	0.335194	no	5.90133e-12	down
MYO7A	25	4	0.335244	no	1.74198e-72	up
KCNJ12	25	4	0.335277	no	0.0442049	down
VAX2	28	1	0.335278	no	1.23064e-22	up
CSMD3	10	19	0.336243	no	0.0126395	up
KLHL21	27	2	0.336763	no	0.00773859	up
RXFP1	24	5	0.337231	no	4.27112e-19	down
NAA60	29	0	0.337714	no	0.125403	up
TCEB2	29	0	0.337805	no
GRK6	28	1	0.337811	no	0.966134	up
ARHGAP23	27	2	0.337962	no	3.2107e-13	down
LRP4	25	4	0.338009	no	0.780998	down
MMP3	27	2	0.338068	no	2.00425e-18	up
TPTE2	27	2	0.338136	no	1.57415e-33	up
DRAP1	25	4	0.338361	no	3.01429e-26	up
CTNNB1	28	1	0.338781	no	3.53255e-10	up
RAB33B	27	2	0.338998	no	1.2919e-07	down
CXCL3	29	0	0.339151	no	0.00107852	down
SDHAF2	28	1	0.339238	no	9.97259e-16	up
HECTD1	29	0	0.339537	no	0.000247338	up
MYLK	27	2	0.339586	no	4.85362e-18	down
TBC1D19	27	2	0.339643	no	0.320955	up
WASH3P	19	10	0.339656	no	0.0152258	up
MYOC	28	1	0.33976	no	4.48586e-07	down
GSR	28	1	0.339808	no	4.30459e-29	up
GNB4	28	1	0.340283	no	1.36436e-10	down
ADRA1D	26	3	0.340602	no	3.09269e-11	down
TPM1	27	2	0.341088	no	1.31471e-07	up
WDR6	28	1	0.341324	no	0.0260718	up
EMID1	28	1	0.341339	no	0.181987	down
NOTCH1	26	3	0.342004	no	7.87153e-14	down
CD38	29	0	0.342136	no	0.180594	down
CA13	26	3	0.34214	no	0.000576952	up
CABP5	28	1	0.34222	no	1.04953e-06	down
AGAP6	28	1	0.342267	no	3.26041e-10	up
GRIN3A	26	3	0.342336	no	0.92758	up
NOG	29	0	0.342381	no	0.00657724	up
ACCSL	29	0	0.342528	no	0.620263	down
SLC27A6	27	2	0.342744	no	4.25821e-15	down
CDY1	29	0	0.343178	no	0.317765	up
CDY2A	29	0	0.343178	no	0.0919621	up
CDY2B	29	0	0.343178	no	0.317765	up
CDY1B	29	0	0.343178	no
NUDT15	28	1	0.343488	no	2.74636e-07	up
SIX5	26	3	0.343818	no	0.000117556	up
AHR	25	4	0.344028	no	0.0746979	up
SLX1B	29	0	0.34405	no	6.01614e-15	up
SLX1A	29	0	0.34405	no	1.15872e-10	up
LIMS3	27	2	0.344581	no	0.601208	up
LIMS3L	27	2	0.344581	no
C1QL2	29	0	0.345026	no	4.97769e-07	up
ARF5	27	2	0.345093	no	1.84982e-16	up
GAB1	25	4	0.345335	no	1.56224e-22	down
ROR2	27	2	0.345398	no	3.27992e-08	up
COLEC11	29	0	0.345427	no	0.00790595	up
HECW2	26	3	0.345468	no	2.04675e-10	down
KATNAL2	27	2	0.34582	no	0.856318	up
ARHGAP5	27	2	0.345987	no	0.0155422	up
C17orf82	28	1	0.346092	no	2.114e-06	down
XRCC2	25	4	0.347317	no	1.94777e-82	up
MYL12A	25	4	0.348408	no	4.12081e-12	down
MYL12B	25	4	0.348408	no	0.000361964	down
UBE2NL	28	1	0.34842	no	0.292817	up
GLS2	28	1	0.34867	no	2.0491e-15	up
AGAP8	26	3	0.348846	no
SEZ6	27	2	0.34893	no	0.0627782	up
HOXD13	28	1	0.349143	no	3.52228e-06	up
SMPD3	25	4	0.349341	no	0.00435664	up
PRSS42	27	2	0.349742	no	4.89283e-20	up
NOSTRIN	28	1	0.349861	no	1.04509e-14	down
KCNH5	25	4	0.349869	no	0.0150452	up
ABCG4	26	3	0.350198	no	0.0432531	up
AGAP9	27	2	0.35029	no	1.18763e-07	up
NR4A3	27	2	0.350294	no	6.26222e-08	down
PLAC9	29	0	0.350349	no	1.41371e-15	down
ZFP161	27	2	0.350493	no
SLIT1	28	1	0.350803	no	0.405372	up
FH	25	4	0.351049	no	9.52455e-65	up
ZMPSTE24	29	0	0.351183	no	1.13892e-26	up
NBN	21	8	0.351204	no	0.000103643	up
ADRA1A	25	4	0.351521	no	7.86004e-14	down
RAP1B	27	2	0.351557	no	0.00151722	down
PTTG1	29	0	0.351725	no	1.677e-79	up
NR1H2	27	2	0.352119	no	5.76828e-15	down
ZC3HC1	27	2	0.352393	no	1.79283e-58	up
BDP1	25	4	0.352421	no	0.204544	up
DGUOK	29	0	0.352853	no	1.61299e-37	up
ADORA1	29	0	0.352895	no	1.37843e-12	up
CBFA2T2	27	2	0.353083	no	1.17207e-12	up
TSKU	26	3	0.353243	no	1.02004e-28	up
KIF25	28	1	0.353363	no	6.78208e-19	up
ESPN	27	2	0.353784	no	5.14256e-41	up
PPME1	26	3	0.354693	no	3.21678e-64	up
RNF168	27	2	0.355159	no	0.1726	up
KIF20A	25	4	0.355198	no	1.95262e-90	up
BAZ1B	27	2	0.355284	no	2.62227e-17	up
KDM6A	28	1	0.3553	no	0.0123481	up
GREB1	27	2	0.355482	no	1.493e-20	up
KIF5A	24	5	0.35555	no	3.85086e-18	up
ELAVL4	28	1	0.355905	no	6.53069e-09	up
DCLRE1B	24	5	0.355944	no	1.90309e-05	up
CRYZL1	29	0	0.356033	no	9.40304e-05	down
UBAC2	27	2	0.356156	no	2.42166e-33	up
TNFRSF11B	27	2	0.356375	no	0.130725	up
FLRT2	21	8	0.356526	no	0.129923	up
MAPKBP1	26	3	0.356903	no	7.63979e-06	down
RNF31	29	0	0.357305	no	4.76543e-11	up
RHOC	25	4	0.357424	no	3.48269e-06	up
G2E3	29	0	0.35745	no	3.29291e-25	up
DDX49	27	2	0.357635	no	4.25928e-27	up
KAT8	29	0	0.357698	no	2.55212e-06	up
LGR4	28	1	0.358018	no	3.13347e-92	up
C8orf86	27	2	0.358177	no	0.0985257	up
RER1	27	2	0.358227	no	2.15425e-47	up
PPP2R2B	29	0	0.358881	no	0.803607	up
MED30	27	2	0.359209	no	0.000444968	up
RIPK3	29	0	0.359323	no	0.120723	up
FOXK2	26	3	0.35952	no	2.86161e-46	up
FSHR	29	0	0.359571	no	0.00223662	down
ALG3	27	2	0.359661	no	6.99369e-79	up
PTGER2	29	0	0.359779	no	0.164465	down
GATA4	22	7	0.360172	no	0.00984917	up
RNF8	27	2	0.360198	no	0.184487	up
KCTD10	29	0	0.360379	no	2.56875e-23	down
NASP	29	0	0.360398	no	1.62943e-31	up
COL4A3BP	29	0	0.360423	no	1.89436e-20	down
CLCN7	28	1	0.360431	no	9.95421e-24	up
ANKH	22	7	0.360834	no	4.54959e-12	up
CECR2	23	6	0.361105	no	0.708721	up
ORAOV1	23	6	0.361303	no	3.19797e-13	up
ZCRB1	25	4	0.361681	no	6.40814e-08	up
CLK1	28	1	0.361698	no	0.159388	up
GPR17	29	0	0.361747	no	1.87441e-08	down
DCK	29	0	0.362226	no	8.25247e-07	up
MXD3	29	0	0.362243	no	4.95146e-43	up
RPS6KB2	22	7	0.362329	no	3.26973e-56	up
FBLN7	27	2	0.362707	no	3.07264e-17	up
SHKBP1	26	3	0.362796	no	8.19295e-11	up
GPRC5A	29	0	0.363007	no	4.46352e-21	down
APLNR	28	1	0.36322	no	2.40073e-06	down
DHX30	27	2	0.363321	no	0.0001251	up
CLCA2	26	3	0.363322	no	0.339173	up
SETD3	23	6	0.363359	no	2.04066e-27	down
LRRC8C	24	5	0.363477	no	9.18078e-16	down
TM4SF4	27	2	0.363567	no	1.81102e-06	up
LRRD1	25	4	0.363823	no	1.13287e-06	up
PIM1	26	3	0.363843	no	0.494491	down
PREB	29	0	0.363942	no	8.74564e-57	up
NXT1	27	2	0.364121	no	9.63795e-10	up
CBWD2	29	0	0.364213	no	8.62868e-17	up
CBWD7	29	0	0.364213	no
ZC3HAV1	26	3	0.364449	no	0.569601	down
GPR98	23	6	0.364681	no
LRRC69	25	4	0.364688	no	2.07863e-21	up
RHOT1	27	2	0.365961	no	1.45452e-05	down
CCNJL	29	0	0.366258	no	4.21723e-32	up
SI	17	12	0.366387	no	0.0100758	up
CYP2J2	27	2	0.366438	no	3.59066e-11	up
GTF2H3	28	1	0.366731	no	2.74305e-22	up
NYX	28	1	0.366842	no	8.54247e-06	up
BUB1	28	1	0.36686	no	1.73593e-76	up
ITLN1	25	4	0.366865	no	0.223632	down
TRPT1	28	1	0.366994	no	7.66236e-63	up
RAB40A	29	0	0.367215	no	1.45665e-14	down
MCM7	24	5	0.367377	no	1.47273e-51	up
VPS28	26	3	0.36813	no	9.78094e-08	up
CCDC144A	26	3	0.368162	no	0.261697	up
LRRC31	26	3	0.36827	no	4.77398e-19	up
DLX6	21	8	0.368459	no	9.00422e-17	up
BTBD8	25	4	0.369059	no
YIF1B	25	4	0.369119	no	1.9492e-20	up
MB	29	0	0.369372	no	2.08062e-35	up
PRDM14	24	5	0.369401	no	0.000534667	up
LOC646214	18	11	0.369771	no
ATP6V1G2	28	1	0.369912	no	0.404985	up
SRY	29	0	0.370709	no	0.00087581	down
NACA2	28	1	0.370766	no	0.0622983	up
SRC	27	2	0.371069	no	1.56108e-28	up
LYPD8	29	0	0.371193	no	6.89129e-22	up
MLL2	27	2	0.371367	no
MAP3K10	27	2	0.37141	no	5.11686e-16	up
LIMK1	24	5	0.371671	no	1.57807e-44	up
EDNRA	28	1	0.371913	no	1.25785e-08	down
RCBTB1	27	2	0.371984	no	0.019671	down
LRP1B	11	18	0.372257	no	1.0878e-05	up
BNIP3	28	1	0.372299	no	8.32263e-67	up
MAG	27	2	0.372333	no	2.85221e-08	down
BAP1	28	1	0.372627	no	0.354416	up
GNMT	28	1	0.372664	no	5.31657e-07	down
PDE10A	25	4	0.372879	no	4.61708e-08	up
SMNDC1	28	1	0.373218	no	7.25764e-18	up
THRAP3	29	0	0.373248	no	0.00387011	up
C1orf101	26	3	0.373332	no
PEX1	25	4	0.373422	no	1.77403e-20	up
NKX3-2	28	1	0.374303	no	1.12541e-21	up
MCM5	27	2	0.374822	no	1.5505e-30	up
PLEKHG5	26	3	0.374899	no	4.81256e-12	up
DPP10	25	4	0.375142	no	2.57029e-15	up
ISL2	26	3	0.375556	no	4.59447e-23	up
FOXP2	25	4	0.375608	no	0.0933319	up
PPBP	29	0	0.375702	no	0.000154342	down
PTGIS	26	3	0.375776	no	5.93124e-07	down
RAPGEF2	25	4	0.376688	no	1.11291e-12	down
SERPINF2	29	0	0.376716	no	0.850441	up
AKR1D1	27	2	0.376855	no	0.000587976	up
KIF3C	27	2	0.376873	no	2.67134e-25	up
NFE2	26	3	0.377112	no	0.275191	up
MXRA8	27	2	0.377186	no	1.5042e-14	up
ITPK1	26	3	0.377213	no	1.19304e-15	down
ATP13A2	26	3	0.377428	no	4.67034e-23	up
DUSP3	28	1	0.377429	no	2.76864e-25	down
SSTR5	29	0	0.377883	no	9.77715e-10	up
DUSP14	26	3	0.377926	no	0.000250957	up
SLC16A6	28	1	0.377983	no	4.96039e-06	down
CCNY	27	2	0.378134	no	0.026809	down
HMX2	29	0	0.378371	no	0.00601247	up
TNFRSF10A	26	3	0.37842	no	3.74656e-27	up
DCAF13	25	4	0.378616	no	4.5139e-94	up
FARP1	26	3	0.379016	no	0.0119633	down
PPM1L	28	1	0.379463	no	2.52882e-05	down
PDHB	29	0	0.379812	no	0.000980182	up
HLX	29	0	0.379856	no	1.08951e-10	down
SARDH	27	2	0.380223	no	0.000718411	up
GXYLT1	25	4	0.380681	no	0.796645	up
KBTBD11	24	5	0.380817	no	0.0259627	down
SLC44A4	27	2	0.380885	no	9.1814e-09	up
GJB1	29	0	0.381191	no	1.21775e-23	up
KDM3B	28	1	0.381227	no	0.00663212	up
RAB3B	28	1	0.381615	no	1.07987e-11	up
SLC13A2	28	1	0.381688	no	0.0110239	up
DCAF4	28	1	0.381794	no	3.96318e-40	up
LOC100653057	29	0	0.382118	no
IRS4	25	4	0.382344	no	0.337925	up
YAP1	28	1	0.382999	no	0.0856061	down
AGAP7	26	3	0.383107	no
C1QTNF9B	27	2	0.38313	no	0.0424152	up
LTK	26	3	0.383535	no	0.588464	up
ACVR2B	27	2	0.383658	no	8.40407e-14	up
DNAJC1	25	4	0.383791	no	0.0334706	down
MAGEA12	27	2	0.383813	no	1.92877e-15	up
RASGRP4	26	3	0.384041	no	1.56176e-25	down
HS3ST3A1	28	1	0.384568	no	1.96977e-09	up
UTP18	28	1	0.385132	no	2.54893e-24	up
MYNN	26	3	0.385813	no	0.00900686	up
CRTC3	24	5	0.3862	no	6.29555e-11	down
ANKIB1	23	6	0.386325	no	3.03737e-36	up
TCF23	29	0	0.386359	no	0.559534	down
ENPP4	29	0	0.386679	no	1.23532e-14	down
LDLRAD3	28	1	0.386764	no	3.81694e-05	up
GRIK5	27	2	0.386814	no	2.71739e-08	up
RDH5	28	1	0.386958	no	1.99352e-10	up
BLOC1S1-RDH5	28	1	0.386958	no
GPR20	26	3	0.387078	no	8.91388e-07	down
SOX2	27	2	0.387538	no	1.45262e-12	up
WNT16	27	2	0.387864	no	0.00403148	up
CLCN1	25	4	0.388109	no	0.000244913	up
SATL1	29	0	0.388457	no	0.19477	up
COMT	25	4	0.388605	no	0.000198771	down
EGLN3	28	1	0.388827	no	3.46824e-29	up
VWA1	27	2	0.38891	no	2.28422e-30	up
TGFB3	27	2	0.38902	no	0.714895	up
MAP3K7	29	0	0.389136	no	5.91104e-24	up
KIAA1967	26	3	0.389429	no
MRGPRX3	28	1	0.389904	no	0.00100557	up
KCP	27	2	0.390096	no	1.75057e-20	up
DLX5	25	4	0.390299	no	2.36502e-06	up
HSPB8	27	2	0.390342	no	2.48725e-23	down
KCNA1	26	3	0.390503	no	0.986158	up
MIDN	28	1	0.390503	no	0.920511	up
MARK4	29	0	0.390663	no	1.37889e-14	up
CA8	28	1	0.390679	no	0.0729603	up
GJB3	29	0	0.391095	no	7.31039e-29	up
DND1	29	0	0.39139	no
HKDC1	28	1	0.391902	no	1.76094e-44	up
FOXD2	29	0	0.392156	no	3.31248e-41	up
CTAG2	27	2	0.392365	no	5.02352e-07	up
TMEM71	27	2	0.39244	no	0.311625	up
DDX42	28	1	0.392588	no	1.42784e-20	up
ARNTL2	27	2	0.392681	no	3.27275e-35	up
GLDC	24	5	0.392757	no	2.07293e-11	up
EZR	28	1	0.393009	no	0.00445465	down
F2RL2	29	0	0.393076	no	4.58694e-06	up
EN2	25	4	0.39323	no	1.30965e-27	up
SMARCB1	29	0	0.39326	no	1.10231e-46	up
P2RY14	28	1	0.393342	no	2.89391e-14	down
DYRK1B	26	3	0.393505	no	0.796249	up
PGRMC1	29	0	0.393643	no	4.94766e-08	up
PGLYRP2	29	0	0.393855	no	4.45443e-06	up
MTR	26	3	0.394579	no	0.561904	up
ZFAND4	27	2	0.394616	no	0.093735	down
SAT2	29	0	0.39531	no	8.12112e-13	down
FXYD3	28	1	0.395402	no	0.179018	down
FABP5	25	4	0.395519	no	1.10096e-17	down
STX7	29	0	0.395708	no	1.06673e-18	down
SLC10A3	29	0	0.395884	no	3.32531e-15	up
CCL4L1	27	2	0.395917	no
CCL4L2	27	2	0.395917	no	0.915496	up
SURF4	28	1	0.395925	no	1.04711e-55	up
GNAI2	28	1	0.39606	no	1.73509e-28	down
LRRC4	25	4	0.396277	no	6.66557e-06	down
ELK3	27	2	0.396404	no	0.911772	down
SRSF5	28	1	0.397187	no	2.73027e-05	down
CISH	27	2	0.397187	no	0.0506404	down
MAFG	27	2	0.397393	no	0.0543525	up
SLC38A1	25	4	0.397499	no	4.48987e-26	up
GOPC	27	2	0.397805	no	1.689e-05	up
BHLHE41	26	3	0.398036	no	1.18595e-10	down
ATG12	29	0	0.398059	no	1.01534e-10	up
RNF43	27	2	0.398265	no	7.84371e-39	up
PHYHD1	28	1	0.398365	no	1.48304e-13	down
P4HA2	27	2	0.398381	no	0.0023989	up
GRB10	24	5	0.398588	no	1.2358e-12	up
BMP7	24	5	0.398653	no	0.0002405	up
FKBP11	27	2	0.398738	no	7.62422e-80	up
RPP14	29	0	0.399529	no	0.0021717	down
KDM4B	27	2	0.39974	no	0.0314004	up
ITIH4	28	1	0.399784	no	5.33593e-09	up
SMYD4	29	0	0.399834	no	4.74155e-11	down
OGDH	27	2	0.399842	no	2.24292e-12	down
WDR34	27	2	0.400024	no	4.0279e-27	up
ZMYM5	26	3	0.400133	no	7.91371e-10	up
BCAN	22	7	0.400205	no	8.32633e-08	up
MTMR11	23	6	0.400359	no	3.99596e-43	up
CFL2	29	0	0.400367	no	3.04912e-19	down
ZBTB46	24	5	0.400426	no	0.000101478	down
CA5B	29	0	0.400794	no	8.02093e-12	down
KIAA1549	24	5	0.400989	no	4.15876e-14	up
IL17RA	25	4	0.40131	no	3.76302e-13	down
ATP4A	28	1	0.401594	no	0.0473818	up
RPS6KA5	25	4	0.401763	no	8.56071e-07	down
LOC554223	28	1	0.401921	no
CFL1	26	3	0.401945	no	1.11852e-13	up
AGTR2	29	0	0.40209	no	2.9544e-09	down
ABCD3	26	3	0.402106	no	0.181085	up
GRIK1	27	2	0.402199	no	0.0049943	up
DCLRE1C	25	4	0.402276	no	4.28848e-13	up
MAGEA9	29	0	0.402453	no	0.00153972	up
MAGEA9B	29	0	0.402453	no	1.8146e-06	up
CBLN4	25	4	0.402704	no	0.0547455	down
OGFOD1	27	2	0.402706	no	1.17823e-35	up
OPA1	25	4	0.402833	no	9.69081e-34	up
CLSPN	26	3	0.403155	no	1.30167e-56	up
NFAT5	23	6	0.403235	no	0.352704	down
EPHA2	26	3	0.403392	no	0.657536	down
RALBP1	28	1	0.40342	no	0.0164487	up
MAPKAPK3	28	1	0.40344	no	0.253556	down
MTOR	25	4	0.403507	no	9.11329e-19	up
LEP	27	2	0.403538	no	0.643944	down
PDE6B	26	3	0.403847	no	0.0770734	up
CRYZ	26	3	0.404169	no	6.46952e-15	up
MLH3	27	2	0.404543	no	8.31805e-12	up
TOPORS	26	3	0.404811	no	0.0415057	down
GATA5	23	6	0.405051	no	8.75426e-09	down
ADAMTS10	28	1	0.405311	no	0.0215947	up
CRCT1	25	4	0.405754	no	0.0837336	up
TERF2IP	27	2	0.405774	no	2.52363e-05	down
LRRC2	29	0	0.406084	no	8.2082e-14	down
SEMA4A	25	4	0.406317	no	0.058627	down
CAPN2	28	1	0.406534	no	0.676586	down
STEAP1	24	5	0.406614	no	4.04859e-58	up
PDIK1L	29	0	0.407003	no	1.5203e-37	up
TRIB2	27	2	0.407233	no	0.523385	up
HERC5	28	1	0.407322	no	0.108986	down
FOXR2	28	1	0.407368	no	0.00478202	up
CALML3	24	5	0.407391	no	0.00283453	up
GRIA4	24	5	0.407957	no	0.040015	up
EMILIN2	24	5	0.408006	no	7.09663e-16	down
TADA2A	26	3	0.408129	no	2.83165e-07	up
TBC1D2B	24	5	0.408321	no	8.47677e-12	down
TLE3	26	3	0.408363	no	1.92261e-13	up
CTH	25	4	0.408577	no	2.14639e-20	up
EIF4EBP1	28	1	0.408592	no	2.95539e-21	up
TBC1D22A	28	1	0.408875	no	5.0791e-05	down
MIR205HG	29	0	0.408904	no	1.26095e-05	up
FOS	26	3	0.409168	no	1.63059e-06	down
SLC39A11	29	0	0.409282	no	3.91816e-97	up
FOXR1	27	2	0.40958	no	0.00401787	up
PRSS12	28	1	0.409912	no	2.35125e-05	down
HSD17B3	28	1	0.409926	no	0.081102	up
LRRN4CL	29	0	0.409975	no	1.87425e-06	down
HIRA	24	5	0.411166	no	0.000222835	up
TMEM52	27	2	0.411378	no	3.21793e-41	up
BARD1	28	1	0.411551	no	4.12099e-62	up
ZFP36L2	29	0	0.41164	no	1.26619e-07	down
KLC3	27	2	0.412015	no	3.17329e-34	up
HTR3C	26	3	0.412208	no	0.000318391	down
TCF15	26	3	0.412566	no	0.00060537	down
PHF1	29	0	0.412606	no	0.218301	up
MRGPRG	28	1	0.412683	no	0.0078275	up
CDK17	28	1	0.412903	no	0.000127962	down
SRSF11	27	2	0.413134	no	1.03236e-13	up
AKR1A1	29	0	0.413397	no	3.69152e-17	up
NUDT2	28	1	0.413455	no	0.503716	up
UBE2D3	28	1	0.4136	no	0.00086172	down
PIP4K2A	25	4	0.413625	no	0.496577	down
ZNF496	27	2	0.413917	no	2.38713e-11	up
TBCK	29	0	0.414061	no	2.59534e-07	up
POTEI	29	0	0.414105	no	0.00337033	up
COL7A1	25	4	0.41425	no	3.89187e-22	up
NLE1	27	2	0.414404	no	8.18201e-65	up
HNRNPCL1	27	2	0.414485	no	0.00014639	up
SIRT7	27	2	0.414657	no	7.20038e-57	up
CCNT2	26	3	0.414764	no	7.45539e-19	up
CHD6	25	4	0.414789	no	5.2971e-06	up
CYP4F12	29	0	0.414872	no	0.00294912	up
ARL8A	29	0	0.414956	no	0.4055	up
RAB40C	28	1	0.415032	no	2.9065e-23	up
ERCC2	28	1	0.415107	no	3.5209e-42	up
CORO7	26	3	0.415149	no	0.0238273	up
WDR91	27	2	0.415203	no	0.000758871	up
ALDH7A1	28	1	0.415223	no	7.92142e-12	up
CDA	29	0	0.41525	no	3.06776e-25	up
CYP19A1	27	2	0.415298	no	8.26741e-09	up
BIN1	28	1	0.415322	no	9.60378e-13	up
VAT1	29	0	0.415364	no	2.58317e-17	down
MEF2A	24	5	0.415374	no	4.42852e-20	down
CDKN2C	29	0	0.415496	no	4.58637e-19	up
ABCC2	26	3	0.415607	no	1.34092e-14	up
ACTL6B	26	3	0.415757	no	0.0103328	up
HTR3B	28	1	0.415788	no	0.0427394	up
PTP4A2	29	0	0.415839	no	1.86588e-12	up
ZBTB8A	28	1	0.416143	no	2.54034e-07	down
SUV420H1	21	8	0.416148	no
MAMDC2	28	1	0.416447	no	5.68394e-20	down
DGKB	20	9	0.41651	no	0.00613384	up
RBP2	29	0	0.416692	no	1.02614e-11	down
SCAF4	27	2	0.416903	no	2.69066e-05	up
PRKCI	25	4	0.417069	no	0.0191	up
ATM	24	5	0.417132	no	0.000112105	up
SMPD2	29	0	0.417402	no	0.681642	up
MMP9	27	2	0.417402	no	4.83528e-25	up
BMP4	28	1	0.417419	no	0.387269	up
DDX52	25	4	0.417637	no	4.17229e-56	up
PRICKLE1	25	4	0.418387	no	3.98761e-16	down
HEYL	29	0	0.418437	no	1.2293e-09	down
NRK	25	4	0.418531	no	7.94722e-19	up
INPP5A	27	2	0.418719	no	1.17069e-22	down
BTNL8	29	0	0.418762	no	2.81013e-05	down
COL20A1	23	6	0.418855	no	4.16172e-05	up
PAK3	29	0	0.418889	no	4.24976e-13	up
SDF4	27	2	0.419106	no	4.79676e-27	up
FAM69B	28	1	0.419299	no	0.0217807	up
ETS1	26	3	0.419621	no	2.03743e-13	down
ACOT11	24	5	0.419782	no	1.23648e-53	up
UBB	29	0	0.42034	no	3.86241e-08	down
RFX3	26	3	0.420432	no	0.0147081	down
MMP10	26	3	0.420617	no	0.00037344	up
HOXB5	27	2	0.420664	no	0.10704	up
CAPN1	26	3	0.42106	no	2.31605e-30	up
CCR10	29	0	0.42116	no	7.3194e-09	up
LRRC20	29	0	0.421168	no	1.42981e-61	up
XDH	27	2	0.421581	no	3.94011e-26	up
ITPKB	28	1	0.421975	no	1.18492e-08	down
WDR53	27	2	0.422165	no	6.00274e-35	up
VMP1	28	1	0.422455	no	6.48095e-46	up
GNG8	27	2	0.422577	no	0.000150159	up
XPOT	25	4	0.42284	no	1.04815e-60	up
PPP2R2C	27	2	0.422854	no	4.42171e-28	up
TLCD1	28	1	0.423344	no	1.4739e-78	up
PEAK1	23	6	0.423501	no	6.59093e-21	down
GRHL1	29	0	0.423581	no	1.60622e-43	up
DCAF8L2	28	1	0.424184	no	5.02789e-06	up
TMEM184B	28	1	0.424283	no	2.65985e-09	up
RBPMS2	27	2	0.424714	no	0.00290738	up
CDK8	28	1	0.424733	no	3.51526e-45	up
PABPN1	29	0	0.42532	no	1.89022e-22	up
KCNJ10	27	2	0.425432	no	2.49241e-17	up
STK35	27	2	0.425452	no	4.43698e-16	up
FZD1	24	5	0.42625	no	0.712471	down
RAVER1	29	0	0.426524	no	6.1515e-11	up
JHDM1D	26	3	0.426582	no
CEBPB	27	2	0.426686	no	0.405845	down
NFKB1	28	1	0.426912	no	0.136451	down
COL2A1	25	4	0.42703	no	0.0238736	up
SOX9	28	1	0.427078	no	5.965e-25	up
SHE	25	4	0.42721	no	1.80752e-12	down
ANKRD65	27	2	0.427309	no	2.90548e-12	up
REST	27	2	0.427513	no	1.23919e-07	up
PHF3	26	3	0.427553	no	0.869849	up
CD97	27	2	0.427775	no
DKK4	26	3	0.427967	no	0.267756	up
SDC4	27	2	0.428044	no	5.37541e-07	down
NRBF2	28	1	0.42813	no	0.719344	down
VDAC2	28	1	0.42821	no	1.72135e-17	up
GNA14	28	1	0.428294	no	0.858673	up
ADCY4	28	1	0.428773	no	7.15644e-13	down
CBLN3	28	1	0.428835	no	1.63806e-18	up
LGR5	28	1	0.429597	no	0.0404929	up
LRP6	27	2	0.429799	no	0.276374	down
PTGER3	25	4	0.430262	no	0.491826	down
EMX1	28	1	0.430338	no	1.60756e-06	up
CNOT6L	28	1	0.430363	no	0.0315641	down
HDGF	27	2	0.430505	no	3.25372e-93	up
ADRA2B	25	4	0.430533	no	0.0134845	up
SLAMF1	27	2	0.430675	no	0.00302396	up
CXCR6	29	0	0.430946	no	0.813225	up
PDE7A	27	2	0.431177	no	3.14449e-06	up
ABCC11	25	4	0.431235	no	1.52593e-06	up
PTAR1	29	0	0.431285	no	0.0214889	up
SPSB1	28	1	0.43151	no	2.20399e-07	up
KLHL12	28	1	0.431539	no	2.60698e-65	up
GJB2	27	2	0.431613	no	6.10383e-35	up
UCHL5	28	1	0.431874	no	2.69049e-66	up
NOTCH4	28	1	0.432114	no	6.64325e-16	down
NME1	28	1	0.432218	no	1.67893e-100	up
ALDH1L1	27	2	0.432329	no	1.00133e-08	up
MXD1	28	1	0.432572	no	0.158115	up
MMRN2	28	1	0.43263	no	2.26267e-19	down
SMARCC2	27	2	0.433153	no	0.0394683	up
ANKRD7	26	3	0.433602	no	3.54398e-17	up
BRSK2	29	0	0.433603	no	4.05055e-13	up
TMEM67	26	3	0.433606	no	0.281624	down
ANK1	22	7	0.43379	no	3.85842e-08	up
S100B	28	1	0.434091	no	4.01382e-14	up
PPP4C	29	0	0.434192	no	1.7965e-48	up
NEIL3	27	2	0.434348	no	1.5817e-38	up
MMS22L	29	0	0.434601	no	2.5677e-35	up
RABL3	29	0	0.434821	no	0.125739	up
ERCC6L2	29	0	0.43488	no	0.00841174	down
PPP2CA	29	0	0.435087	no	0.210766	up
KCTD14	26	3	0.43549	no	0.576544	up
NDUFC2-KCTD14	26	3	0.43549	no
ESRP1	25	4	0.4357	no	2.02991e-81	up
ACACA	23	6	0.43612	no	0.852106	up
COX20	29	0	0.436146	no	6.07733e-27	up
EGFR	18	11	0.436587	no	5.94088e-06	up
LCN8	28	1	0.436593	no	0.0051699	up
GJC3	26	3	0.43674	no	0.000134606	up
RET	25	4	0.436983	no	4.81687e-10	up
CHEK1	28	1	0.437065	no	2.92171e-79	up
NFKBIZ	26	3	0.437208	no	0.000638519	down
UBE2D4	27	2	0.437658	no	0.0018038	up
FRMD5	29	0	0.437674	no	1.74375e-79	up
NSFP1	21	8	0.43791	no
SOCS5	27	2	0.437965	no	0.00138539	down
DBP	28	1	0.438092	no	0.0616008	up
WNT7A	29	0	0.438491	no	4.70617e-15	down
GPAA1	24	5	0.438493	no	1.06944e-34	up
OLFML2B	24	5	0.438631	no	6.02372e-13	up
ELP2	24	5	0.438964	no	0.0439271	up
S100A11	25	4	0.438993	no	1.27746e-16	up
ALKBH3	28	1	0.439113	no	0.480287	down
ENTPD8	28	1	0.439476	no	1.12392e-31	up
COX6C	28	1	0.439584	no	5.01581e-27	up
CATSPERG	27	2	0.439819	no	8.19463e-05	up
ELP3	27	2	0.440105	no	0.000231478	up
GJA3	28	1	0.440127	no	2.59133e-07	up
DLX4	28	1	0.440243	no	7.34762e-32	up
MAT2B	29	0	0.44028	no	1.30273e-05	down
NAV2	26	3	0.440725	no	1.09527e-05	up
PLXNB1	28	1	0.440898	no	0.0659755	down
DDX20	25	4	0.441237	no	0.488484	up
RNF19A	28	1	0.441331	no	5.62783e-09	up
PPP3CA	28	1	0.441817	no	0.00153371	down
IL7R	23	6	0.441829	no	2.39833e-13	down
ABCF2	24	5	0.441888	no	4.3521e-65	up
KLHL15	28	1	0.441991	no	7.15898e-05	down
HTR1D	29	0	0.442088	no	1.33193e-27	up
TSC22D2	27	2	0.442147	no	0.270555	down
EDA	29	0	0.44275	no	1.22656e-06	down
GSTZ1	25	4	0.442816	no	2.14104e-29	up
LRRC3	28	1	0.442897	no	6.59145e-15	down
VIT	25	4	0.443672	no	0.00148889	down
IHH	28	1	0.443686	no	7.77029e-07	down
RAB23	29	0	0.443712	no	0.0950556	down
NR3C1	28	1	0.44372	no	1.52963e-13	down
BIRC3	28	1	0.443978	no	0.000235994	up
PYROXD1	27	2	0.444626	no	0.207429	up
IP6K2	28	1	0.44472	no	5.90108e-18	up
REV1	25	4	0.44474	no	0.580852	up
CASP5	27	2	0.445386	no	9.90961e-15	down
MTMR4	27	2	0.445556	no	1.37108e-38	up
FHOD3	25	4	0.445686	no	3.23402e-07	up
ENOX1	25	4	0.44608	no	0.384051	up
IL1RAPL1	27	2	0.44619	no	0.799725	down
DCLK1	25	4	0.44636	no	4.4622e-23	up
ABCC8	26	3	0.446478	no	0.899238	up
HOXC10	27	2	0.446876	no	3.73989e-26	up
PTPN13	24	5	0.447073	no	5.18432e-08	down
NMRK2	29	0	0.447172	no	0.854912	up
OR2W5	28	1	0.447413	no	0.0455698	up
RPTOR	25	4	0.447429	no	8.12303e-07	up
C1QTNF1	27	2	0.447776	no	2.10758e-05	down
CDKN2B	16	13	0.448183	no	2.69937e-16	down
FRMD4B	28	1	0.448211	no	6.65774e-25	down
RAD23B	28	1	0.448227	no	3.9218e-47	up
USP51	28	1	0.448378	no	2.26794e-06	down
SP100	28	1	0.449511	no	0.00213816	down
ACAP1	29	0	0.449993	no	2.09182e-05	up
ADSL	27	2	0.45019	no	4.51779e-19	up
PAX1	26	3	0.450198	no	0.28512	up
QDPR	29	0	0.450316	no	1.12346e-26	down
INTS4	25	4	0.450674	no	1.30195e-42	up
TGFB2	29	0	0.451002	no	5.34262e-11	down
NAT8	29	0	0.451139	no	0.0118875	down
STK24	26	3	0.451161	no	1.05756e-20	up
RAB4A	29	0	0.451618	no	4.27876e-05	up
KLHL32	29	0	0.451655	no	0.0001081	down
DDX6	27	2	0.451777	no	0.000292777	up
GNG2	28	1	0.451904	no	2.38188e-12	down
PBX3	27	2	0.45231	no	0.00451617	down
MAGEB6	28	1	0.452313	no	9.82544e-06	up
MAP2K2	29	0	0.452315	no	2.06627e-12	up
IRX6	26	3	0.452534	no	0.494063	down
DENND3	28	1	0.452622	no	1.20677e-21	down
THRSP	24	5	0.452728	no	0.23484	up
CADM1	28	1	0.453025	no	4.24839e-33	down
AKR7A3	28	1	0.453068	no	1.85857e-24	up
APOD	24	5	0.453277	no	5.35861e-09	up
WDR60	24	5	0.453376	no	2.92237e-06	up
TP73	27	2	0.453612	no	0.777288	up
POLN	26	3	0.453683	no	3.18044e-11	up
LRRIQ4	25	4	0.453766	no	9.63201e-29	up
ACVR2A	28	1	0.453777	no	0.726559	up
WDR33	28	1	0.453934	no	7.40338e-20	up
TPM3	24	5	0.454053	no	9.13863e-16	up
ELL3	29	0	0.454346	no	2.30852e-20	up
PPM1G	28	1	0.454717	no	4.55132e-83	up
UBE2L3	28	1	0.455347	no	2.26824e-12	up
SGK1	28	1	0.455962	no	1.6017e-10	down
AK4	27	2	0.456603	no	1.95138e-68	up
RBM19	25	4	0.456624	no	1.04408e-20	up
ALDH8A1	29	0	0.456876	no	0.152756	down
TBC1D9	27	2	0.457306	no	2.99164e-23	down
IREB2	25	4	0.457484	no	0.29228	up
TAAR8	28	1	0.457828	no	0.0162284	up
SNRNP40	29	0	0.457908	no	1.51203e-21	up
CD8B	27	2	0.457984	no	0.00579003	up
SUCLA2	27	2	0.458211	no	0.1454	down
NDST2	28	1	0.458246	no	0.00849409	up
HAND1	29	0	0.458365	no	0.847283	up
GNGT1	26	3	0.458415	no	1.33803e-45	up
GSTT2	28	1	0.458507	no	0.765236	up
GSTT2B	28	1	0.458507	no	0.493157	up
PAXIP1	25	4	0.458619	no	1.36299e-52	up
WTH3DI	29	0	0.458792	no	0.00167197	up
EIF2AK3	29	0	0.459132	no	1.46952e-18	up
ASAP1	25	4	0.459592	no	0.229555	down
ZNF43	24	5	0.459614	no	1.41045e-07	up
S100A14	24	5	0.459722	no	6.99931e-16	up
RORC	24	5	0.459804	no	4.548e-11	up
VSTM2L	27	2	0.459962	no	2.16385e-29	up
IRF8	26	3	0.459967	no	1.94359e-12	down
PTGDR	29	0	0.45997	no	0.000279881	down
CDKN3	29	0	0.459977	no	3.92148e-65	up
PART1	28	1	0.460046	no	5.58677e-06	up
CYP3A4	25	4	0.460229	no	7.24333e-06	up
FKBP3	27	2	0.460304	no	1.00176e-55	up
PRDM16	26	3	0.460902	no	2.27773e-09	down
ACOXL	27	2	0.460934	no	3.5881e-24	down
ZNF239	28	1	0.461038	no	7.32032e-92	up
TAF1L	23	6	0.461116	no	6.17777e-08	up
MATN4	27	2	0.461953	no	0.175007	down
FCN2	27	2	0.462032	no	0.389267	up
TP53BP2	28	1	0.462257	no	0.00577228	down
ATP13A5	26	3	0.462463	no	0.0475487	up
SRPX2	29	0	0.462752	no	1.12667e-52	up
APAF1	28	1	0.462778	no	0.0306789	up
COPS7B	29	0	0.462782	no	7.66888e-50	up
GABRR3	28	1	0.462936	no	0.00338101	up
CACNA1A	26	3	0.463036	no	0.0711677	up
MSL3	29	0	0.463082	no	0.00994262	up
COL5A3	26	3	0.463332	no	6.57085e-09	up
ATAD3C	24	5	0.463632	no	1.22686e-06	up
USP6NL	24	5	0.464397	no	0.00074726	up
RBM4B	24	5	0.46465	no	6.97891e-18	up
MELK	28	1	0.465211	no	7.21947e-83	up
HES3	26	3	0.465252	no	0.24513	up
PER2	24	5	0.465937	no	0.0742927	down
HOXB-AS3	29	0	0.466025	no	0.173181	up
ARHGAP12	28	1	0.466044	no	4.1394e-25	up
PKLR	27	2	0.466178	no	0.000299162	up
MAP3K13	26	3	0.466242	no	1.34401e-34	up
ATP2A1	26	3	0.466473	no	2.12593e-43	up
TAPBPL	28	1	0.466523	no	0.0911329	down
FGD5	26	3	0.46682	no	3.39907e-25	down
ALDH3A1	26	3	0.466851	no	7.62226e-05	up
LGALS12	29	0	0.466864	no	0.658951	down
OLR1	29	0	0.466891	no	1.2608e-16	down
COX11	29	0	0.46693	no	4.50798e-12	up
TNFAIP6	28	1	0.46765	no	0.000615246	up
DLL3	27	2	0.467675	no	2.81023e-10	up
WNT5B	25	4	0.468564	no	5.75855e-14	up
IGSF9B	27	2	0.468948	no	2.62312e-19	up
ATP12A	29	0	0.469064	no	0.101071	up
PWWP2A	27	2	0.469071	no	9.14987e-10	up
DDX24	25	4	0.469241	no	2.5092e-08	down
ARAP3	27	2	0.469343	no	9.662e-15	down
HAND2	25	4	0.469385	no	0.507172	up
WDR1	26	3	0.470916	no	0.00161473	up
RASEF	27	2	0.471063	no	1.26142e-08	up
MSH2	28	1	0.471824	no	6.47819e-52	up
SIGLEC9	28	1	0.47188	no	3.93304e-08	down
LY6E	28	1	0.471903	no	4.35244e-10	up
NUP37	28	1	0.471941	no	2.59873e-42	up
CHKB	29	0	0.472035	no	4.29165e-12	up
CHKB-CPT1B	29	0	0.472035	no	1.61447e-32	up
ENOX2	28	1	0.472292	no	4.04626e-20	up
DYRK4	26	3	0.472562	no	0.0795666	down
ITK	27	2	0.472979	no	0.616775	down
OR2L8	24	5	0.473384	no
LANCL2	22	7	0.473597	no	3.80103e-05	up
SIX1	27	2	0.473955	no	4.01167e-38	up
STK36	27	2	0.474706	no	9.23371e-16	up
OSBPL1A	24	5	0.475244	no	9.91569e-14	down
VSTM5	28	1	0.475448	no	5.02354e-13	up
RAB40B	26	3	0.475578	no	1.92822e-18	up
KLHL28	27	2	0.475831	no	1.34622e-08	up
ZNF350	27	2	0.476402	no	1.04447e-08	up
SP140L	27	2	0.476688	no	2.15584e-29	up
HTR5A	25	4	0.476955	no	0.0526434	up
PSPH	22	7	0.476976	no	1.53733e-34	up
C1QL3	25	4	0.477711	no	0.46286	up
BRPF3	27	2	0.478124	no	6.32552e-34	up
RAB18	28	1	0.478461	no	4.65651e-07	up
SOX14	28	1	0.479347	no	5.86198e-07	up
AIP	21	8	0.479603	no	0.129485	up
RUFY1	28	1	0.479616	no	0.00039304	up
A1CF	26	3	0.4798	no	6.8879e-06	up
DDX3Y	29	0	0.479861	no	0.0256547	down
PDE6D	28	1	0.479872	no	1.04689e-15	up
SECTM1	26	3	0.480132	no	0.000212618	down
RARA	26	3	0.480133	no	1.73569e-10	down
TSC22D3	28	1	0.480285	no	6.76232e-08	down
CRLF2	27	2	0.480608	no	2.87348e-14	up
RAB33A	27	2	0.480862	no	3.48259e-06	up
KCNK18	28	1	0.480921	no	0.00110719	up
ADRM1	24	5	0.480984	no	6.994e-41	up
FGR	28	1	0.48117	no	4.60676e-15	down
PILRA	26	3	0.48148	no	5.53959e-21	down
PRKAB2	24	5	0.481484	no	3.89762e-13	up
IL6R	24	5	0.481671	no	2.34407e-10	down
HERC3	28	1	0.481898	no	1.60253e-15	down
MYO10	20	9	0.482251	no	0.0906706	up
TNK1	27	2	0.482466	no	7.14232e-21	up
KCNT1	26	3	0.482536	no	0.000610653	up
CHRNB3	26	3	0.482672	no	0.00324944	up
RHOBTB2	26	3	0.482891	no	2.46227e-10	down
HELQ	27	2	0.483226	no	0.106703	down
PSG11	28	1	0.483428	no	0.294778	up
MAGEB3	28	1	0.483452	no	0.00678767	up
ADCY8	22	7	0.483457	no	8.42924e-15	down
HTR1B	25	4	0.483734	no	0.0113239	up
STARD6	26	3	0.48388	no	2.17869e-05	up
PATZ1	28	1	0.484014	no	1.22086e-21	up
COL4A4	28	1	0.484143	no	7.43239e-15	down
NPR2	28	1	0.484248	no	2.8247e-12	down
PIK3CD	28	1	0.484294	no	0.659737	up
CYP27A1	28	1	0.484413	no	5.93325e-15	down
PKDCC	29	0	0.484492	no	6.31745e-15	down
DCP2	29	0	0.484624	no	0.16335	up
ID1	26	3	0.484749	no	1.11612e-09	down
MEOX2	21	8	0.484849	no	1.55873e-08	down
MCM6	27	2	0.485041	no	3.47998e-87	up
SBDS	28	1	0.485064	no	1.16242e-18	down
SOX17	29	0	0.485217	no	8.4187e-12	down
GCFC1	29	0	0.485442	no
RBM4	23	6	0.485478	no	1.05957e-21	up
HTATSF1	29	0	0.485559	no	4.08159e-19	up
H6PD	27	2	0.485647	no	0.0529116	down
FEN1	28	1	0.486176	no	3.29104e-89	up
FGFR3	26	3	0.486342	no	0.825883	down
PTPN1	26	3	0.486548	no	1.15717e-13	down
TOP2A	28	1	0.487336	no	1.9479e-85	up
GLRA4	28	1	0.48768	no	0.307767	up
PLEKHG6	26	3	0.487707	no	1.23337e-46	up
CHD2	22	7	0.487716	no	0.237637	up
HMGB1	27	2	0.487764	no	0.00410698	down
FOXN2	29	0	0.487847	no	0.339529	down
SYNJ2	28	1	0.487982	no	3.92186e-72	up
PFKFB1	28	1	0.488086	no	8.10471e-07	up
PTPRG	28	1	0.488106	no	1.71391e-13	down
CTSB	25	4	0.488753	no	0.338043	up
RAB2A	28	1	0.488836	no	3.35921e-22	up
ZBTB2	28	1	0.489001	no	0.1722	up
CBLB	28	1	0.489047	no	2.29181e-25	up
SIK3	28	1	0.48963	no	0.0124584	down
DOK3	27	2	0.489676	no	1.9133e-05	down
CORO6	28	1	0.489817	no	0.0622084	down
CELP	28	1	0.490042	no	0.189511	up
CD80	29	0	0.490103	no	0.04153	down
KIAA0195	25	4	0.490268	no
HOXB7	28	1	0.490655	no	7.15477e-42	up
ATG4B	28	1	0.491157	no	2.05689e-16	up
POU3F4	28	1	0.491522	no	0.828846	down
CD46	28	1	0.491619	no	3.89171e-52	up
MBD3	28	1	0.49176	no	0.0509939	down
PEX10	27	2	0.491866	no	6.43982e-35	up
HOXD9	28	1	0.491899	no	0.764214	up
SNAP29	26	3	0.491968	no	0.00848988	up
HPGD	26	3	0.492155	no	0.247731	down
MSH3	27	2	0.492438	no	0.00178604	up
ERAS	29	0	0.492553	no	4.74874e-08	up
LONP1	29	0	0.492749	no	4.7495e-36	up
NMUR2	29	0	0.49281	no	0.0299384	down
RAB7L1	29	0	0.492857	no
RAB6C	28	1	0.492874	no	0.595875	down
ZNF165	26	3	0.493148	no	0.665946	up
GCLM	26	3	0.493397	no	1.31456e-20	up
FPR1	27	2	0.493695	no	1.85148e-08	down
PRKD2	24	5	0.494083	no	0.0620517	up
PDE3A	26	3	0.494138	no	5.03551e-08	up
SLITRK3	24	5	0.494362	no	0.0166789	down
RBM45	28	1	0.494472	no	5.11465e-29	up
PHYH	22	7	0.494878	no	0.00632404	up
PKIA	25	4	0.495447	no	6.87015e-10	down
C2	28	1	0.495662	no	3.32618e-20	down
RPS27L	27	2	0.495701	no	0.00890379	down
ITIH5	23	6	0.495823	no	1.04117e-23	down
LETM2	28	1	0.496424	no	0.0148113	up
DRAM1	29	0	0.496496	no	3.71439e-17	down
KCNE1	29	0	0.496735	no	2.58407e-09	down
FIP1L1	28	1	0.496936	no	6.73583e-28	up
STL	29	0	0.496937	no
MTRR	24	5	0.497042	no	0.000115537	down
CEACAM1	26	3	0.497312	no	7.0645e-66	up
CCKAR	29	0	0.497606	no	0.00147937	up
HSF1	26	3	0.497962	no	1.07141e-41	up
PDK2	27	2	0.498111	no	0.00305293	down
CSNK1G2	28	1	0.498857	no	2.11637e-11	up
UBL4B	25	4	0.49886	no	5.29823e-07	up
TMEM230	28	1	0.498893	no	0.00104364	up
COL22A1	21	8	0.498894	no	7.05771e-16	up
OCRL	27	2	0.499001	no	7.07385e-48	up
MAPKAPK2	29	0	0.499048	no	0.000870927	up
MTA2	28	1	0.499089	no	5.39611e-31	up
SLC7A7	28	1	0.499273	no	4.44577e-21	down
PRMT6	25	4	0.499578	no	1.59699e-06	up
TRIM46	27	2	0.499583	no	9.41644e-38	up
EBPL	28	1	0.499631	no	0.000673553	up
DAG1	28	1	0.500022	no	0.906923	up
TPM4	29	0	0.500232	no	2.13429e-11	down
ASF1A	29	0	0.500432	no	0.84612	down
SDHD	29	0	0.500615	no	0.651473	down
WDR87	24	5	0.500776	no	5.76576e-07	up
CLCF1	22	7	0.500945	no	8.79598e-07	up
GMCL1P1	29	0	0.50098	no	0.138633	up
BCL11B	23	6	0.501188	no	1.56085e-05	up
PDE1B	28	1	0.501343	no	3.88358e-13	down
NTN5	26	3	0.501418	no	3.52261e-07	up
S1PR3	27	2	0.501481	no	0.00020045	up
TRADD	26	3	0.501573	no	2.02176e-27	up
TK1	27	2	0.501714	no	4.58098e-88	up
DOCK2	22	7	0.502083	no	2.52434e-12	down
CBFB	26	3	0.502525	no	1.47535e-32	up
RNF4	28	1	0.502589	no	3.41467e-38	up
ATP2C1	28	1	0.502698	no	1.021e-17	down
LAMP5	27	2	0.502853	no	1.66094e-20	up
QPCT	29	0	0.502894	no	5.11746e-28	up
NAA15	26	3	0.50292	no	7.43047e-29	up
ABI1	28	1	0.503022	no	0.0003386	up
HELZ	28	1	0.50374	no	1.45882e-06	up
ZXDC	29	0	0.50377	no	0.71662	up
SOCS7	27	2	0.50377	no	0.0411403	up
OR51B2	28	1	0.503884	no	0.000604476	up
MFRP	27	2	0.504001	no	0.317765	up
C1QTNF5	27	2	0.504001	no
MLL	28	1	0.504088	no
PSG6	26	3	0.50429	no	0.0609668	up
RNF144B	28	1	0.504349	no	7.11207e-27	down
EPHA4	29	0	0.504574	no	3.77115e-18	up
RNF213	20	9	0.504577	no	5.27441e-21	up
MFI2	27	2	0.504731	no
RBM3	29	0	0.505762	no	0.00988205	up
TNFRSF1A	28	1	0.506045	no	0.245952	up
TIAM1	22	7	0.506364	no	8.6453e-06	down
FGFR1	27	2	0.506567	no	0.211993	down
RABGAP1	28	1	0.506616	no	0.000170285	down
ALDH5A1	27	2	0.507	no	0.00345696	up
KCNIP4	28	1	0.507111	no	0.0782198	up
HFM1	22	7	0.507133	no	0.568076	up
WWP2	24	5	0.507238	no	2.25468e-19	down
DHRS9	27	2	0.507304	no	0.00121842	up
SHC3	27	2	0.507517	no	4.98479e-16	down
SLC22A17	28	1	0.507544	no	0.277952	up
KCNH7	27	2	0.508119	no	0.000157866	up
C3orf38	27	2	0.508215	no	0.138075	up
LHX1	27	2	0.508445	no	2.13705e-05	up
CHD1L	24	5	0.508778	no	3.60894e-79	up
PEX7	29	0	0.509191	no	0.120879	up
SYTL4	27	2	0.509379	no	0.00105945	up
HOXD11	26	3	0.509507	no	7.99594e-10	up
SLC22A7	29	0	0.510402	no	0.0318408	up
CELF3	23	6	0.510597	no	7.19029e-06	up
FRS2	27	2	0.510866	no	0.00446128	up
KAT2B	28	1	0.511175	no	1.50428e-25	down
CLDN1	27	2	0.511232	no	2.57187e-07	up
MOG	28	1	0.511325	no	0.209674	up
OBP2B	27	2	0.511491	no	0.000773342	up
TP63	26	3	0.511747	no	2.1917e-05	up
WHSC2	28	1	0.512135	no
NEK11	25	4	0.512947	no	0.18121	down
MALT1	26	3	0.512956	no	0.576319	up
INSL4	26	3	0.513064	no	3.94275e-09	up
KANK2	29	0	0.513322	no	2.65569e-23	down
GALK2	28	1	0.513365	no	0.000393809	up
TSPAN11	26	3	0.513493	no	9.91926e-05	up
MXI1	29	0	0.513733	no	0.0216837	down
BFSP1	28	1	0.51378	no	0.0853151	down
RAI1	25	4	0.51395	no	1.45009e-16	up
MCM2	28	1	0.514733	no	8.7817e-66	up
CEACAM3	26	3	0.514815	no	1.66619e-07	down
ADCK5	26	3	0.514981	no	1.8237e-69	up
EIF5A2	26	3	0.515193	no	2.98572e-08	up
WDR45L	26	3	0.515345	no
SALL1	26	3	0.515499	no	1.07075e-11	up
ZKSCAN4	28	1	0.515517	no	1.49557e-17	up
CCNL1	28	1	0.516094	no	0.0521488	down
PLK2	28	1	0.516154	no	0.10157	down
NUP54	28	1	0.516233	no	1.62197e-14	up
UNG	29	0	0.516467	no	8.326e-60	up
NEUROG2	28	1	0.516476	no	0.0031572	up
DDX27	27	2	0.516529	no	1.50403e-50	up
TFEB	29	0	0.516803	no	7.40414e-05	down
CHRNA6	26	3	0.517011	no	3.13424e-31	up
TNFRSF6B	24	5	0.517165	no
RTEL1-TNFRSF6B	24	5	0.517165	no	5.34751e-30	up
FZD2	29	0	0.517414	no	0.640072	up
BRCA2	26	3	0.517471	no	2.84184e-24	up
LMO2	28	1	0.517586	no	4.51438e-21	down
TRIP12	27	2	0.517648	no	1.4986e-10	up
MIB1	28	1	0.517806	no	2.11717e-07	up
NKX1-2	27	2	0.518066	no	1.79039e-15	up
BMI1	26	3	0.518068	no	0.000293507	up
RELB	28	1	0.518303	no	0.0279757	up
WDR92	29	0	0.518686	no	8.56963e-10	up
EDARADD	27	2	0.518782	no	2.2654e-13	up
KLHL4	28	1	0.519257	no	0.000107366	down
SCYL2	28	1	0.519477	no	4.28021e-15	up
NR2E1	29	0	0.519719	no	3.69676e-17	up
KDM5C	28	1	0.520207	no	8.09107e-16	up
GPT	24	5	0.520305	no	8.54559e-19	up
ZGPAT	24	5	0.520372	no	9.61163e-28	up
LHFP	28	1	0.5207	no
GPIHBP1	26	3	0.520824	no	1.09799e-16	down
PHACTR1	27	2	0.520967	no	1.89669e-34	down
MPP4	29	0	0.521332	no	2.9379e-05	up
IGSF9	27	2	0.521671	no	4.25644e-65	up
KBTBD6	27	2	0.521694	no	0.00325543	up
JUP	26	3	0.521822	no	1.73016e-41	up
AKR1C3	23	6	0.522172	no	1.59178e-16	up
VPS4A	25	4	0.522321	no	0.00426792	up
NTRK2	27	2	0.522489	no	5.11478e-06	down
PHF17	28	1	0.522727	no
ADCY2	23	6	0.522839	no	0.857053	up
CX3CR1	29	0	0.523035	no	1.8973e-08	down
RAET1L	28	1	0.523042	no	1.61587e-07	up
POLM	27	2	0.523268	no	7.53175e-38	up
AATF	26	3	0.523625	no	1.75347e-46	up
ACIN1	26	3	0.523724	no	2.61554e-12	up
RASA2	27	2	0.523793	no	0.000157353	up
ALKBH5	28	1	0.523841	no	0.242196	down
KIAA1549L	25	4	0.523852	no	5.07092e-07	up
TMC4	27	2	0.524025	no	2.5455e-21	up
BRD2	28	1	0.524028	no	0.0701989	up
CHST4	27	2	0.524045	no	2.23346e-05	up
NAA20	29	0	0.524431	no	3.74118e-13	up
KPNA3	28	1	0.524508	no	7.89698e-16	down
ALDH18A1	29	0	0.524832	no	1.41771e-140	up
QSOX2	25	4	0.524941	no	2.04937e-37	up
NLGN3	27	2	0.525158	no	0.531756	down
BPTF	26	3	0.525226	no	1.71047e-05	up
GPR116	25	4	0.525255	no
GPRC5B	28	1	0.525452	no	0.800792	up
CLDN11	25	4	0.525546	no	1.63969e-09	down
RAD9B	27	2	0.52571	no	0.308895	down
STAT2	27	2	0.525722	no	8.01337e-26	up
HCN2	28	1	0.525993	no	7.74456e-18	up
EPB41L4A	29	0	0.526623	no	4.06654e-11	down
HCRTR1	28	1	0.526677	no	0.178549	down
ABCB11	23	6	0.526745	no	5.61916e-10	up
DMWD	26	3	0.526768	no	0.518903	up
EPHB1	27	2	0.527019	no	5.60787e-13	up
CD1E	26	3	0.527395	no	0.673412	up
EDN1	29	0	0.527522	no	2.26741e-10	down
SLC29A1	28	1	0.527696	no	2.0602e-08	up
SYNCRIP	29	0	0.528013	no	1.68203e-06	up
ACVR1B	27	2	0.528093	no	3.0706e-30	up
OR2B11	27	2	0.528145	no	0.000192612	down
NAPRT1	27	2	0.528326	no
REG4	25	4	0.528346	no	0.029016	up
PAQR9	27	2	0.528353	no	0.276086	up
PSMA8	26	3	0.528682	no	0.0357947	up
TSHR	24	5	0.528978	no	6.27278e-06	up
MTMR7	26	3	0.529524	no	4.69269e-07	up
HMGN1	29	0	0.529565	no	6.02461e-58	up
DLX2	28	1	0.529611	no	3.58789e-06	up
SP140	27	2	0.5303	no	0.00180591	up
ADCY7	26	3	0.530377	no	0.00141504	down
LYN	29	0	0.530514	no	1.52066e-10	up
MRPL38	29	0	0.530854	no	3.33943e-37	up
HIC1	29	0	0.530938	no	3.51146e-07	down
RAB27B	27	2	0.531098	no	5.23476e-16	up
WDR41	29	0	0.531105	no	4.03543e-05	down
WDR52	28	1	0.531166	no
OR51A7	28	1	0.531336	no	0.537438	up
BATF	27	2	0.531597	no	1.8479e-26	up
NMNAT3	29	0	0.531675	no	9.9423e-09	down
RAPGEF5	21	8	0.532277	no	2.06776e-10	down
ULBP2	27	2	0.532318	no	0.000559135	up
PSTPIP2	26	3	0.532364	no	6.68638e-10	up
NFIL3	27	2	0.532827	no	3.45486e-06	down
CACNA2D2	26	3	0.5334	no	6.09442e-26	down
GEM	27	2	0.533512	no	0.00188566	up
RBM23	27	2	0.533589	no	9.97835e-08	down
SET	28	1	0.533998	no	1.74157e-32	up
FKBP1B	29	0	0.534042	no	2.73899e-12	down
SIGLEC10	26	3	0.535229	no	1.02266e-07	up
SAP130	28	1	0.535723	no	1.19047e-22	up
EIF3H	27	2	0.535788	no	1.58901e-28	up
HGF	23	6	0.536123	no	1.7876e-06	down
DUSP12	26	3	0.536366	no	8.72217e-54	up
TIMM50	26	3	0.536411	no	1.83859e-44	up
CSK	26	3	0.536728	no	0.00324939	up
FAM132A	27	2	0.536757	no
TNIP1	27	2	0.536761	no	0.588666	up
CERK	27	2	0.536932	no	3.03627e-05	up
DDX28	24	5	0.537002	no	0.0892659	up
DACH2	26	3	0.537495	no	0.459436	up
HUNK	26	3	0.537581	no	0.629403	up
MAP2K6	28	1	0.537631	no	1.90342e-23	up
MIR200A	27	2	0.538488	no	3.88088e-05	up
CCL4	28	1	0.538498	no	0.0230647	down
CAMK2B	26	3	0.538643	no	1.05774e-07	up
FOXG1	28	1	0.538655	no	5.29876e-05	up
RORB	28	1	0.538989	no	0.000389202	down
PLAA	24	5	0.539283	no	1.6096e-05	up
LCNL1	28	1	0.539495	no	0.0129286	down
CCBL1	28	1	0.539804	no
CCNB3	26	3	0.540413	no	0.00061185	down
POTEA	27	2	0.540577	no	0.0136738	up
GPX4	28	1	0.540606	no	1.12444e-10	up
TFE3	28	1	0.540778	no	0.00264216	down
OMA1	27	2	0.540961	no	7.19024e-15	up
KCTD18	28	1	0.541194	no	0.623893	down
AGAP1	28	1	0.541415	no	0.000144641	up
WDYHV1	26	3	0.541794	no	4.78389e-46	up
ANGPTL5	26	3	0.542448	no	1.35272e-10	down
FBXW5	28	1	0.542536	no	8.6265e-30	up
GIT2	29	0	0.542593	no	0.501963	down
SETDB2	28	1	0.542607	no	0.000156684	down
METTL2A	29	0	0.542728	no	2.2341e-68	up
GPR171	28	1	0.54276	no	6.76904e-05	up
APMAP	29	0	0.543059	no	4.47654e-27	up
PURA	29	0	0.543362	no	9.58021e-07	down
SLC25A15	28	1	0.543527	no	1.35102e-30	up
UBE2A	29	0	0.543604	no	1.41257e-14	up
SSH2	24	5	0.543818	no	1.61214e-12	down
ATR	24	5	0.543837	no	7.41242e-28	up
ARHGAP11A	28	1	0.544426	no	1.12314e-62	up
ZBTB10	24	5	0.544567	no	1.90275e-13	up
KIAA1377	27	2	0.544839	no
POLE	24	5	0.544931	no	3.8158e-48	up
KCNS3	29	0	0.545067	no	0.00202032	up
ARHGAP19-SLIT1	29	0	0.545588	no	9.83513e-07	up
KCNJ4	28	1	0.545773	no	8.08867e-05	up
KLF1	29	0	0.546163	no	0.00107921	up
EML6	28	1	0.546336	no	1.70257e-09	up
SERPINB11	27	2	0.546535	no	0.521872	down
GRIK4	27	2	0.546572	no	2.52253e-20	down
GPN3	28	1	0.546817	no	0.00685761	up
DHX29	25	4	0.546859	no	2.52045e-08	up
CACNA1C	24	5	0.546878	no	6.79817e-07	down
ELN	27	2	0.546976	no	0.000165803	down
KLF6	22	7	0.547009	no	4.40565e-14	down
CNTNAP2	20	9	0.547029	no	1.97552e-08	up
ARFGAP2	29	0	0.547067	no	0.17032	down
MMP7	27	2	0.547214	no	1.02566e-18	up
ROBO2	23	6	0.547237	no	3.11498e-15	down
INA	28	1	0.547266	no	4.29365e-08	up
COQ5	26	3	0.547441	no	9.53565e-10	up
SLC9C1	26	3	0.547807	no	0.052792	up
SRSF7	28	1	0.547835	no	0.0689447	up
ATP11B	27	2	0.547937	no	8.9138e-05	up
HSDL2	28	1	0.548212	no	7.95932e-26	down
CHD5	23	6	0.548268	no	0.587102	down
TNIK	25	4	0.54851	no	0.00146864	down
MASTL	27	2	0.548769	no	2.10084e-41	up
FAM69A	26	3	0.548891	no	3.0126e-50	up
GPNMB	26	3	0.548968	no	0.0117035	down
COL15A1	25	4	0.549351	no	1.15865e-05	up
VAV3	21	8	0.549436	no	0.115933	up
ZBTB9	29	0	0.54989	no	0.202111	up
MYH9	26	3	0.549919	no	0.00172488	down
FCGR2C	27	2	0.55002	no	9.23509e-17	up
NUDT9	29	0	0.550059	no	1.35715e-12	down
SIX2	27	2	0.55062	no	3.64037e-17	up
SLC9C2	27	2	0.550842	no	0.267463	down
DTL	28	1	0.55108	no	1.18563e-45	up
LYPD1	29	0	0.551398	no	9.87933e-27	up
FOXO1	28	1	0.551867	no	8.4646e-13	down
FAM222B	29	0	0.552346	no	3.49394e-55	up
RBPJ	29	0	0.552486	no	7.63294e-05	up
PROX1	27	2	0.552524	no	3.73781e-08	up
GPR39	29	0	0.552628	no	1.56744e-34	up
SLTM	27	2	0.552743	no	0.411039	up
HSPA1B	28	1	0.552789	no	8.60171e-14	up
KAT6A	24	5	0.552948	no	0.0198088	down
TMEM30A	28	1	0.553619	no	5.8409e-07	down
POLA2	26	3	0.553654	no	3.73297e-52	up
SOX13	29	0	0.553727	no	7.25444e-11	down
KCNIP3	27	2	0.55383	no	9.42104e-15	up
FKBP15	28	1	0.553889	no	1.377e-07	down
CD22	26	3	0.553891	no	0.0875669	down
CCDC144C	27	2	0.553937	no
U2AF1L4	28	1	0.554251	no	9.57804e-10	up
RAB6B	29	0	0.554282	no	4.76241e-19	up
GLTSCR2	28	1	0.554479	no
ALX1	29	0	0.55461	no	4.16909e-10	up
SRPX	29	0	0.554956	no	2.46423e-13	down
CTAGE1	28	1	0.5553	no	0.427376	up
DIRAS3	27	2	0.555304	no	0.415024	up
GABARAPL3	24	5	0.55598	no	0.0663761	up
NRN1	29	0	0.556395	no	6.46215e-15	down
PTPRZ1	22	7	0.55664	no	1.39074e-14	up
BAG3	29	0	0.556804	no	0.0245024	up
ARL10	29	0	0.557049	no	0.000985643	up
LIMK2	28	1	0.557113	no	6.11128e-11	down
GABRR1	28	1	0.557206	no	0.000190788	up
KERA	25	4	0.55728	no	0.81507	up
HFE	29	0	0.557389	no	4.91012e-17	up
OR6S1	29	0	0.55748	no	0.000975088	up
DYNC1I1	22	7	0.558385	no	4.92809e-12	up
PIDD	29	0	0.558473	no
VSX2	26	3	0.558566	no	0.378542	up
RIPK4	27	2	0.558778	no	2.95302e-07	up
REPS1	28	1	0.559212	no	0.0338906	up
NR4A2	28	1	0.559413	no	0.00127634	down
BLM	22	7	0.559453	no	1.81344e-67	up
POTEE	23	6	0.559525	no	3.42076e-05	up
ARHGEF3	28	1	0.559681	no	4.34879e-24	down
C1QTNF9	29	0	0.559753	no	0.0403036	down
ZNF217	24	5	0.559902	no	1.39968e-46	up
SOCS3	27	2	0.56019	no	4.06924e-06	down
SLC20A2	26	3	0.560569	no	1.28945e-08	up
SRSF4	27	2	0.560578	no	0.162252	up
ABCD2	25	4	0.561285	no	0.477095	down
ITGA11	25	4	0.561356	no	2.07434e-42	up
ASPHD2	29	0	0.562252	no	3.199e-28	up
WDR46	29	0	0.562442	no	1.09946e-100	up
KLHL35	26	3	0.562808	no	9.63986e-25	up
DAPK3	28	1	0.562885	no	0.0117603	down
PTPN14	27	2	0.562946	no	3.55687e-08	down
GABARAP	29	0	0.563114	no	2.38242e-08	down
PPP5C	27	2	0.563198	no	2.75046e-16	up
STX12	29	0	0.563314	no	5.7664e-25	down
NEK8	28	1	0.563482	no	1.31199e-12	up
LPAR2	26	3	0.563976	no	5.55688e-49	up
SUSD1	28	1	0.564195	no	0.352983	down
CHAF1B	29	0	0.564704	no	7.18e-92	up
PKD1L2	28	1	0.564976	no	5.01891e-25	up
FOXK1	23	6	0.565201	no	0.00123191	up
DDX1	28	1	0.56528	no	3.65803e-21	up
POU4F3	28	1	0.565303	no	0.0214506	up
TTC22	26	3	0.565435	no	2.70911e-35	up
ALKBH2	29	0	0.565519	no	1.80831e-44	up
HRAS	29	0	0.565599	no	2.61708e-10	up
CALD1	27	2	0.566049	no	6.4904e-06	down
ARID2	23	6	0.566742	no	0.00070888	up
NTSR2	26	3	0.566878	no	0.164461	up
RAB35	27	2	0.566886	no	0.0315524	up
CADM3	26	3	0.566948	no	0.000789816	down
ZFHX3	21	8	0.567026	no	0.675453	down
RAB21	28	1	0.567068	no	3.4201e-09	down
AK5	24	5	0.567537	no	0.00233559	up
ANKRD46	28	1	0.567558	no	0.0382659	down
STXBP5	28	1	0.567558	no	0.00616835	up
SIGLEC1	24	5	0.5676	no	3.06256e-14	down
SBDSP1	28	1	0.567648	no	3.48095e-17	down
NTRK3	21	8	0.567719	no	5.89895e-15	down
HMG20B	28	1	0.567725	no	8.83356e-24	up
SUV39H1	29	0	0.567763	no	1.46503e-34	up
ALDH4A1	29	0	0.567987	no	1.91195e-06	up
BLNK	27	2	0.568336	no	1.03643e-11	up
DAZL	28	1	0.568679	no	0.0536741	up
WNT4	29	0	0.56886	no	0.00367024	up
GPR101	26	3	0.569079	no	0.525082	down
DPY30	29	0	0.569173	no	1.42216e-33	up
DMRTA1	21	8	0.569862	no	1.03163e-05	up
SUCNR1	28	1	0.569963	no	0.136387	up
CLNS1A	26	3	0.570093	no	5.06253e-55	up
CES4A	26	3	0.57101	no	1.75246e-05	up
GIT1	28	1	0.571185	no	4.8776e-13	up
AKT2	27	2	0.571283	no	1.89606e-14	up
TWIST1	25	4	0.571717	no	1.06683e-22	up
AMBP	28	1	0.572096	no	0.000343062	up
COMMD3-BMI1	27	2	0.57232	no	0.0272868	up
CLCN2	26	3	0.572337	no	7.48696e-73	up
MED21	27	2	0.572515	no	0.00436712	down
TBL3	27	2	0.572616	no	1.90134e-31	up
DET1	23	6	0.572852	no	0.675184	up
FGF14	27	2	0.572893	no	2.07199e-06	down
FRMD3	28	1	0.57326	no	2.12265e-22	down
UNC45A	23	6	0.573263	no	0.047261	up
KCNK10	23	6	0.573531	no	6.46948e-06	up
HTR1E	27	2	0.574131	no	0.00170718	up
ZAK	28	1	0.574319	no
DHRS7B	27	2	0.574725	no	0.131631	down
PAQR8	29	0	0.574741	no	1.12441e-08	down
INPP4A	27	2	0.574973	no	5.28236e-06	up
BRS3	28	1	0.575384	no	0.222743	up
CXCL5	29	0	0.575459	no	0.660764	down
PRDM9	20	9	0.575935	no	0.052592	up
GUCA1B	29	0	0.576162	no	6.65324e-06	up
UBE3C	25	4	0.576647	no	1.74541e-31	up
GMCL1	28	1	0.57688	no	1.37476e-34	up
C8orf33	25	4	0.576897	no	1.28427e-20	up
MCM8	26	3	0.577162	no	2.31646e-66	up
ISL1	26	3	0.577336	no	1.73517e-09	up
ENDOV	27	2	0.577486	no	2.19967e-10	up
IRF1	28	1	0.577891	no	9.85781e-05	down
ZBTB17	26	3	0.578138	no	1.73182e-11	up
XIAP	27	2	0.578158	no	1.03968e-19	up
PIP5K1C	28	1	0.57816	no	1.38676e-05	down
PPP3R1	28	1	0.578408	no	9.3098e-06	up
ARNT2	26	3	0.578577	no	7.65169e-05	down
JMJD7	28	1	0.578857	no	0.108976	up
CFH	25	4	0.579132	no	0.0184419	up
EPB41	28	1	0.579149	no	1.13369e-13	up
HTR2A	25	4	0.57925	no	0.77783	up
MCRS1	27	2	0.579515	no	1.34492e-18	up
RIPK1	28	1	0.579537	no	0.077279	down
VAT1L	22	7	0.579637	no	0.888006	up
ADAMTS20	20	9	0.57972	no	3.68267e-13	up
PRR5	29	0	0.579892	no	7.905e-36	up
TNFRSF19	26	3	0.579921	no	0.000464583	down
KIF17	24	5	0.580051	no	4.62518e-21	down
CDH24	27	2	0.580711	no	2.37147e-47	up
GPR78	26	3	0.580827	no	2.65421e-06	up
COL6A5	24	5	0.580906	no	2.92292e-13	down
CTR9	29	0	0.581128	no	0.0412029	up
LOC407835	27	2	0.581128	no
RBM18	28	1	0.581172	no	0.338645	down
HHLA2	28	1	0.581418	no	8.77552e-11	up
EEPD1	26	3	0.581634	no	0.390815	down
DDIT4	29	0	0.581682	no	7.19055e-18	up
ZNF189	27	2	0.582032	no	0.0200948	down
IL18R1	26	3	0.58206	no	5.22377e-07	down
ZBTB40	28	1	0.582138	no	0.087381	down
PRKCD	28	1	0.582235	no	2.35551e-06	down
XPO4	27	2	0.582288	no	1.59577e-09	down
CADM2	25	4	0.582339	no	0.781789	down
ZSCAN22	27	2	0.582494	no	2.72815e-05	up
TRIM32	28	1	0.582572	no	4.84175e-07	up
ARHGEF11	25	4	0.582578	no	8.14384e-05	up
CYP3A5	25	4	0.583589	no	0.00757173	up
VCAM1	25	4	0.583767	no	0.000279474	up
TMTC4	25	4	0.584357	no	1.20039e-70	up
DNAJC27	29	0	0.584704	no	1.03841e-10	down
PA2G4P4	28	1	0.585146	no	1.47197e-15	up
BBOX1	28	1	0.585271	no	3.02435e-05	up
DUSP10	28	1	0.585645	no	1.77357e-10	up
TCF19	28	1	0.585686	no	5.59536e-49	up
LUM	27	2	0.585735	no	0.00541093	up
MED16	28	1	0.585749	no	0.383376	up
LHX8	25	4	0.585793	no	5.70279e-05	up
PGAM2	27	2	0.586129	no
NCOR2	26	3	0.586945	no	0.0699368	down
EPHB3	27	2	0.586955	no	3.99297e-20	up
ZBTB12	28	1	0.586981	no	4.17168e-37	up
RBPMS	28	1	0.587093	no	3.96025e-08	down
PRL	28	1	0.58731	no	0.248831	up
PDK4	25	4	0.587345	no	6.44003e-10	down
PRKAG2	24	5	0.587473	no	0.631187	up
MADD	28	1	0.587537	no	0.869595	up
SOX3	28	1	0.587822	no	0.0326923	up
GPR119	28	1	0.587998	no	0.0187326	up
POLDIP3	27	2	0.588062	no	1.94377e-08	down
CHST7	29	0	0.588205	no	7.52054e-13	down
SUZ12	27	2	0.588248	no	1.06405e-40	up
CKMT2	29	0	0.588654	no	0.000676398	up
GPBAR1	29	0	0.588999	no	2.36219e-19	down
TNF	28	1	0.589088	no	0.151993	down
LRIT3	29	0	0.589116	no	0.0227172	up
BMX	28	1	0.589379	no	0.0128549	down
UPF2	23	6	0.589439	no	0.000189621	up
AHI1	28	1	0.589733	no	0.00058262	up
NOMO3	28	1	0.590248	no	9.90992e-08	up
HSH2D	29	0	0.590423	no	9.77966e-61	up
ASB7	25	4	0.590518	no	0.0264473	up
ACTL6A	28	1	0.590845	no	4.38124e-61	up
ELF4	28	1	0.591034	no	0.00223487	down
KIF19	28	1	0.591937	no	0.00556534	down
TIAM2	25	4	0.592133	no	2.5223e-05	up
ITGA1	26	3	0.593368	no	5.02765e-08	down
ARHGAP19	28	1	0.593396	no	0.00450646	down
ZNF444	28	1	0.593433	no	0.00301414	up
ERCC5	26	3	0.594134	no	0.936725	up
C11orf70	27	2	0.595049	no	0.035026	down
MBOAT1	27	2	0.595199	no	1.46121e-33	up
MAP4K1	27	2	0.595693	no	0.0613023	up
ANKRD23	25	4	0.595732	no	3.75951e-15	up
CLTA	29	0	0.595924	no	4.46258e-06	up
UNK	28	1	0.596098	no	3.54389e-16	up
H2AFX	28	1	0.59633	no	4.72764e-73	up
NTNG1	25	4	0.596456	no	8.28837e-17	down
LRRC18	29	0	0.596499	no	1.11017e-06	down
BCS1L	29	0	0.596538	no	4.30698e-48	up
DUSP15	27	2	0.596886	no	0.946892	up
RRAS2	29	0	0.596983	no	0.932191	up
SIRT1	29	0	0.597085	no	0.517744	down
TMEM14B	29	0	0.597146	no	1.02781e-13	up
RAP2B	27	2	0.597473	no	6.89521e-12	up
WIF1	26	3	0.597744	no	4.66768e-19	down
UBA5	27	2	0.598289	no	9.05486e-14	up
HIF3A	28	1	0.598307	no	8.50953e-06	down
AKNA	26	3	0.598489	no	0.000848683	down
NEK7	29	0	0.598589	no	2.55297e-17	down
PREX1	25	4	0.598606	no	1.26502e-14	down
ERG	28	1	0.598869	no	2.79928e-20	down
OSBPL2	24	5	0.598906	no	7.51173e-31	up
NDST3	27	2	0.599093	no	0.134044	up
FOXL2	27	2	0.599396	no	1.36064e-06	up
TPBG	29	0	0.59969	no	1.41633e-66	up
ERBB2	26	3	0.60004	no	1.55491e-10	up
ZFHX4	13	16	0.600095	no	1.00322e-08	up
HNF1A	27	2	0.600231	no	5.04239e-29	up
SUSD4	28	1	0.600281	no	8.37267e-24	up
SLC7A14	25	4	0.600316	no	0.264528	up
PPFIA4	26	3	0.600605	no	1.5134e-40	up
WRNIP1	28	1	0.600691	no	3.7404e-40	up
COL8A1	28	1	0.600749	no	0.0794533	up
EPB41L2	29	0	0.600841	no	1.2022e-19	down
RHOBTB3	25	4	0.601143	no	1.53358e-13	up
DLD	27	2	0.601296	no	9.453e-09	up
ANKRD13A	29	0	0.6014	no	0.000384202	down
FOXC1	28	1	0.60143	no	0.00108773	up
AP3M2	25	4	0.602451	no	3.20546e-05	up
ITIH3	26	3	0.602741	no	1.86675e-13	down
HMHA1	26	3	0.602964	no
PRMT7	26	3	0.602964	no	8.14138e-26	up
ASXL1	23	6	0.603403	no	0.0268582	up
LCN15	27	2	0.60374	no	0.00705968	up
HENMT1	25	4	0.60408	no	2.01866e-16	up
ZBTB25	27	2	0.604262	no	8.56193e-15	up
FIGLA	29	0	0.604633	no	0.000109393	down
ANKRD33B	23	6	0.604709	no	7.24711e-16	down
NRP2	23	6	0.605154	no	0.00732817	down
C17orf99	29	0	0.605244	no	0.0303863	up
SETD8	28	1	0.60553	no
SNRPA	27	2	0.605545	no	3.10152e-60	up
PIP4K2C	25	4	0.605613	no	6.44589e-37	up
ASXL2	27	2	0.605733	no	0.0134265	up
HIST1H1C	28	1	0.605835	no	6.57429e-35	up
ACACB	24	5	0.60615	no	3.83249e-17	down
GJA5	22	7	0.60632	no	3.43693e-12	down
TDRD7	27	2	0.606566	no	2.60563e-06	down
UBA3	27	2	0.606634	no	1.20349e-05	up
LHX2	28	1	0.606969	no	1.01791e-12	up
PHC2	27	2	0.607566	no	1.97333e-07	up
TENC1	27	2	0.607963	no
GABRA5	27	2	0.608022	no	4.32463e-06	up
TMEM130	25	4	0.608357	no	0.452448	up
RABGGTA	29	0	0.6086	no	0.102622	down
INO80C	25	4	0.608633	no	5.74916e-09	down
SETD1A	25	4	0.609027	no	2.40536e-13	up
BCAS3	28	1	0.609292	no	1.0789e-06	down
PROCR	27	2	0.609346	no	0.0787478	down
KCNH2	25	4	0.609494	no	1.33975e-10	up
DCAF7	29	0	0.609631	no	0.000383757	up
RDX	29	0	0.609644	no	4.01164e-20	down
PHF6	29	0	0.610198	no	4.76111e-56	up
JPH4	27	2	0.61021	no	6.16074e-30	down
TRPV4	29	0	0.610559	no	0.00369987	up
CORO2A	26	3	0.610952	no	1.86972e-09	up
NRBP1	28	1	0.611739	no	1.76424e-43	up
POLG2	29	0	0.611756	no	9.16257e-53	up
ATF2	25	4	0.611862	no	3.5527e-21	up
SLC22A3	28	1	0.612105	no	1.48536e-07	down
LIME1	22	7	0.612181	no	3.44567e-32	up
ELAVL3	29	0	0.612471	no	0.0570398	up
IVL	24	5	0.612701	no	3.0665e-20	up
CPM	27	2	0.612867	no	0.50618	down
ARID4A	25	4	0.613012	no	7.57803e-09	down
PDPK1	28	1	0.613312	no	0.0960832	down
NAA11	28	1	0.613367	no	2.28753e-06	up
PXK	28	1	0.613763	no	3.61827e-10	down
CYP2W1	23	6	0.614042	no	0.000243184	up
KIF12	27	2	0.614203	no	3.96184e-29	up
ADRB2	28	1	0.61489	no	8.02304e-24	down
L1CAM	29	0	0.614989	no	0.00205077	up
NAT6	27	2	0.615217	no	0.456998	up
MED1	28	1	0.615594	no	1.18432e-12	up
NDRG1	28	1	0.615994	no	4.19312e-17	up
CDKL4	28	1	0.61614	no	0.0166156	up
CARD11	20	9	0.616228	no	6.31151e-47	up
REV3L	27	2	0.616261	no	1.70358e-08	down
SEPT9	28	1	0.616386	no	9.54616e-32	up
GPR151	29	0	0.616577	no	0.000302003	up
EIF2AK1	24	5	0.616639	no	8.7106e-115	up
FZD5	29	0	0.617408	no	8.26362e-10	down
TAAR1	28	1	0.617505	no	0.135988	up
KIF22	28	1	0.617607	no	8.21103e-82	up
ALDH1A2	28	1	0.617837	no	0.000901935	down
IGSF11	28	1	0.617847	no	3.56967e-12	up
NPAS3	25	4	0.617903	no	1.44007e-07	up
CHRNB2	24	5	0.618138	no	0.00205716	up
HMSD	27	2	0.618428	no	4.52193e-09	down
ELOVL2	28	1	0.61888	no	1.56618e-09	up
ARPC4-TTLL3	29	0	0.618922	no	0.000189019	up
SMARCAL1	28	1	0.618945	no	1.63959e-22	up
AIFM2	29	0	0.619143	no	2.49587e-37	up
ZNF384	28	1	0.619302	no	2.74795e-13	up
PCOLCE2	29	0	0.619504	no	3.64754e-15	down
DDRGK1	27	2	0.61963	no	0.441284	up
KCNJ14	28	1	0.619827	no	6.87973e-11	up
COX6A1	27	2	0.620045	no	1.53373e-16	up
COL12A1	23	6	0.620564	no	0.0100543	up
LRCH3	27	2	0.620649	no	0.0631872	up
TTC28	25	4	0.620892	no	6.62479e-18	down
ZNF689	29	0	0.621174	no	0.114184	down
PTN	26	3	0.621196	no	0.0833581	down
PPARA	26	3	0.621251	no	2.09286e-10	up
GJD3	28	1	0.621639	no	0.40815	down
TESK1	29	0	0.621972	no	0.00354304	up
TMEM63B	27	2	0.621982	no	1.13703e-06	down
DOT1L	28	1	0.622004	no	3.4853e-05	down
DCAF10	28	1	0.622332	no	8.89227e-07	up
RPS6KA1	29	0	0.622507	no	1.34087e-09	down
CDK13	24	5	0.622696	no	1.21094e-13	up
NONO	29	0	0.622776	no	1.16764e-90	up
SIX3	27	2	0.622788	no	1.76586e-05	up
HIST1H1T	29	0	0.622882	no	2.09164e-21	up
EML3	29	0	0.623155	no	0.0134324	up
DDIT3	27	2	0.623422	no	4.44074e-19	up
SELE	29	0	0.623534	no	0.00374167	down
CBX4	26	3	0.623957	no	1.43336e-66	up
MYCL1	29	0	0.624252	no
SKIV2L2	25	4	0.624279	no	7.69905e-16	up
TBX4	29	0	0.624407	no	6.89625e-20	down
NCOA3	26	3	0.624539	no	7.25851e-08	up
FOXQ1	29	0	0.624654	no	1.02705e-23	up
DOPEY1	28	1	0.624695	no	0.00928043	down
MAGEF1	27	2	0.625114	no	2.52837e-28	up
GPR146	23	6	0.625204	no	1.63789e-17	down
NIPSNAP1	29	0	0.625344	no	2.02641e-74	up
RBMXL1	26	3	0.625366	no	6.69184e-10	down
DHRS1	28	1	0.625408	no	0.60724	down
SIX6	26	3	0.625596	no	7.14936e-06	up
LMTK2	25	4	0.627089	no	0.663281	up
KCTD8	26	3	0.627273	no	0.0140936	up
IER3	29	0	0.627323	no	1.29242e-14	up
TBP	28	1	0.627456	no	0.0419271	up
STK17B	28	1	0.627533	no	0.000194985	down
SP7	27	2	0.627687	no	0.355618	up
EPHB4	26	3	0.62771	no	3.3614e-07	up
PWP2	26	3	0.627763	no	1.41657e-05	up
TEF	29	0	0.62808	no	3.07725e-11	down
TFAP2C	25	4	0.628203	no	3.13486e-52	up
MNAT1	27	2	0.628776	no	5.90921e-37	up
RBBP4	28	1	0.629297	no	1.83857e-57	up
IVNS1ABP	29	0	0.629332	no	6.23619e-13	up
ASXL3	20	9	0.629717	no	0.175133	up
RBM11	24	5	0.629997	no	0.252107	down
NAT10	28	1	0.630084	no	2.79299e-56	up
UHRF2	25	4	0.630136	no	2.35891e-13	up
SHOC2	29	0	0.63041	no	0.0786067	down
SFXN1	29	0	0.630689	no	2.18208e-126	up
RAB13	24	5	0.631087	no	2.42826e-16	up
PIK3CB	29	0	0.631708	no	2.86444e-09	up
WNT10B	27	2	0.631842	no	1.5616e-12	up
CA11	28	1	0.631879	no	1.16221e-08	up
DNMT1	29	0	0.632129	no	7.19959e-31	up
WNT9B	29	0	0.632189	no	0.00195049	down
DUSP5	29	0	0.632863	no	9.60732e-09	up
PML	27	2	0.633056	no	0.00266098	up
TTC30B	28	1	0.633094	no	0.960017	down
CDK7	28	1	0.633183	no	1.15993e-45	up
CREB3L4	24	5	0.633864	no	2.78111e-66	up
HSD17B14	26	3	0.633913	no	0.496627	down
PSKH2	23	6	0.633947	no	0.840667	up
PITX3	29	0	0.634016	no	0.0169078	up
VSTM1	27	2	0.63446	no	0.20318	down
LCP1	26	3	0.634481	no	7.39718e-17	down
PARP12	27	2	0.634517	no	0.00161596	up
CLNK	26	3	0.634552	no	3.98661e-21	up
PYGB	27	2	0.634987	no	6.55235e-31	up
ALDH1B1	29	0	0.634999	no	1.64627e-56	up
KLHL20	28	1	0.635061	no	0.299946	down
ALCAM	26	3	0.635236	no	6.95373e-08	down
GP1BB	25	4	0.635371	no
FRAS1	25	4	0.635468	no	5.35765e-13	down
WDR19	28	1	0.635509	no	0.00068842	down
ANKHD1	25	4	0.635956	no	0.000399169	up
NGEF	28	1	0.635971	no	8.78429e-40	up
SREBF1	28	1	0.636127	no	1.70493e-07	up
FNTA	27	2	0.637156	no	2.06033e-19	up
JMJD1C	26	3	0.637456	no	0.0142308	down
PLK4	27	2	0.637513	no	4.06364e-76	up
E2F3	27	2	0.637739	no	1.56162e-75	up
SH3RF1	26	3	0.638091	no	0.0998277	down
KIAA1804	29	0	0.638231	no
TSC2	27	2	0.638243	no	1.20837e-15	up
KCTD15	28	1	0.638675	no	5.03767e-05	down
TNS3	25	4	0.639015	no	1.66681e-20	down
TENM4	25	4	0.639344	no	3.68218e-42	up
RABEP1	28	1	0.639775	no	8.36733e-17	down
ZNF703	27	2	0.639875	no	7.88869e-08	up
KIT	26	3	0.640094	no	0.00020987	up
FBXW10	27	2	0.640562	no	0.0670575	up
LIF	29	0	0.640583	no	2.94305e-05	up
ATG9B	23	6	0.640823	no	9.71181e-22	up
SLC12A7	22	7	0.641276	no	1.60935e-44	up
UPK1A	28	1	0.641346	no	0.00359996	up
DHX36	26	3	0.641416	no	5.31043e-08	up
BRDT	25	4	0.641549	no	1.43537e-16	up
CSMD1	18	11	0.64174	no	0.280543	down
PARP1	28	1	0.642075	no	5.29088e-78	up
FZR1	29	0	0.642119	no	1.03338e-13	up
CPEB3	28	1	0.642198	no	1.16705e-08	down
MKNK2	29	0	0.642379	no	4.74385e-11	down
CHRDL1	29	0	0.642419	no	3.49764e-18	down
SDF2	28	1	0.642627	no	4.02215e-24	up
HOXB3	27	2	0.6428	no	3.2587e-17	up
LRRC40	26	3	0.643132	no	1.03502e-09	up
ENG	28	1	0.64377	no	5.06892e-18	down
HHAT	29	0	0.643863	no	1.88202e-19	up
PIGX	26	3	0.644444	no	1.26364e-29	up
CYSLTR1	28	1	0.64479	no	5.07109e-09	down
TIE1	28	1	0.644969	no	6.87107e-20	down
TMEM207	26	3	0.645134	no	0.0129761	up
SLC52A2	29	0	0.645302	no	2.10919e-94	up
YEATS4	27	2	0.645359	no	2.35154e-06	up
ANKRD27	25	4	0.645376	no	0.440221	down
SLC1A5	26	3	0.645653	no	1.39059e-26	up
AADAT	26	3	0.645694	no	0.239096	up
SOD2	28	1	0.645712	no	0.0808066	down
NDST4	26	3	0.64572	no	0.000981896	up
FAF2	29	0	0.645835	no	9.19136e-37	up
ZBTB37	27	2	0.645984	no	2.17497e-06	up
FRMPD2	26	3	0.646241	no	0.0355222	down
ZMYM2	27	2	0.646634	no	3.47047e-20	up
TAAR2	28	1	0.647153	no	0.0528643	up
BMPR2	26	3	0.647236	no	4.88795e-15	down
ARL9	28	1	0.647237	no	5.04562e-29	up
ATP5A1	27	2	0.647543	no	0.219131	up
CDH1	25	4	0.647657	no	1.16951e-49	up
CTBP2	28	1	0.647981	no	1.1215e-41	up
MAPK8	29	0	0.648057	no	3.51957e-07	up
ADAP1	23	6	0.6482	no	4.32227e-13	up
LMTK3	26	3	0.648442	no	1.36227e-05	up
CR1	23	6	0.648486	no	0.00317719	down
RHOH	27	2	0.648534	no	4.74062e-06	up
DUSP19	28	1	0.648697	no	1.05323e-06	down
GATA6	29	0	0.648765	no	1.00448e-31	down
HMG20A	26	3	0.648824	no	1.39254e-05	down
CHN1	26	3	0.648878	no	4.75726e-05	down
CCNF	27	2	0.648965	no	2.79195e-90	up
COL14A1	23	6	0.649241	no	0.515053	down
WDR27	27	2	0.649313	no	4.49809e-11	up
SH2B3	28	1	0.649684	no	4.13691e-19	down
TNFSF12-TNFSF13	29	0	0.649824	no	0.00246763	down
MYO3B	26	3	0.649927	no	4.13678e-25	up
MED10	24	5	0.650249	no	4.86971e-36	up
COBLL1	26	3	0.651006	no	6.76844e-14	down
SYDE2	27	2	0.651035	no	4.12171e-09	down
PGK1	28	1	0.651056	no	2.83808e-41	up
PRDM10	28	1	0.651094	no	6.96138e-12	up
RBBP5	28	1	0.651264	no	3.93594e-48	up
ARAP2	22	7	0.651372	no	1.9101e-13	down
TCF7L2	29	0	0.651861	no	0.000386516	down
STOML3	28	1	0.652123	no	5.02118e-05	down
HSD17B7	27	2	0.652678	no	1.65759e-16	up
HBD	29	0	0.652735	no	0.000150972	down
TBX18	26	3	0.652798	no	1.78284e-12	up
EZH1	29	0	0.653521	no	8.60218e-09	down
CALCR	24	5	0.653726	no	1.31654e-05	up
KIF5C	26	3	0.653789	no	7.2088e-07	up
RBBP7	29	0	0.653814	no	8.27513e-60	up
CYP26C1	29	0	0.653957	no	0.000232971	up
SERPINI2	26	3	0.654243	no	0.0248339	down
KDM4A	28	1	0.654411	no	0.221747	up
PTEN	29	0	0.654545	no	8.41906e-07	down
PTENP1	29	0	0.654545	no	0.941537	up
GNE	29	0	0.654671	no	0.5094	up
RAB12	28	1	0.65532	no	7.51928e-10	down
TMLHE	28	1	0.655551	no	2.67799e-05	up
MYF6	26	3	0.655622	no	0.00342307	up
TAF5L	24	5	0.655641	no	5.41172e-22	up
KCNMB2	28	1	0.656005	no	1.96765e-06	down
CBL	28	1	0.656069	no	0.000810293	down
TRPV1	28	1	0.656187	no	2.59377e-16	up
MESP2	24	5	0.656454	no	1.26319e-25	up
KCNJ1	24	5	0.656641	no	3.98901e-05	up
OPN1MW2	29	0	0.656692	no
LOC101060233	29	0	0.656692	no
NSDHL	29	0	0.656864	no	2.6251e-23	up
DDX56	27	2	0.657048	no	1.47476e-95	up
ERAL1	28	1	0.657087	no	2.27669e-71	up
CACNA2D1	19	10	0.657122	no	0.286194	up
MEN1	28	1	0.657177	no	8.86874e-47	up
TCF12	26	3	0.657214	no	0.856009	down
NPAS2	25	4	0.657388	no	1.35337e-29	up
ZNF652	27	2	0.657537	no	1.41675e-05	up
KPNA1	29	0	0.65764	no	3.03563e-06	up
NNT	23	6	0.657861	no	5.55716e-22	up
CHD1	24	5	0.658166	no	0.0148194	up
GTF2H5	29	0	0.65821	no	0.00116537	up
DAK	29	0	0.65846	no
UBE2J2	27	2	0.658509	no	4.44669e-34	up
KCNJ3	28	1	0.658596	no	0.739679	up
EML5	22	7	0.659085	no	1.41666e-05	down
HSD17B8	29	0	0.659342	no	0.376909	down
LRFN1	27	2	0.659446	no	1.39516e-05	up
ULK1	29	0	0.659657	no	2.19443e-26	up
HMGN3	28	1	0.660252	no	0.000274227	up
ATG13	29	0	0.66036	no	3.96227e-11	up
ARPC1A	24	5	0.660502	no	3.04529e-28	up
KIF1C	28	1	0.66069	no	9.4313e-27	down
MLNR	27	2	0.660693	no	2.85825e-08	up
PTP4A3	28	1	0.660849	no	6.39993e-16	up
DLX3	26	3	0.660874	no	3.37488e-35	up
VAV2	28	1	0.660956	no	2.94901e-16	up
CARKD	27	2	0.660976	no
MYCN	28	1	0.661323	no	1.70885e-07	up
GNG13	28	1	0.661394	no	2.62308e-07	up
CPA6	26	3	0.661461	no	0.000145883	up
GTF3C3	28	1	0.661504	no	4.5937e-38	up
HRH4	26	3	0.661641	no	0.332195	down
BIRC2	28	1	0.662092	no	0.0251454	up
CYP1A1	26	3	0.662467	no	0.168807	down
PRKRA	28	1	0.662976	no	8.61796e-19	up
OR13G1	25	4	0.663177	no	0.335598	up
PGAP3	27	2	0.663362	no	1.07095e-07	up
WNT3	28	1	0.66372	no	5.9509e-67	up
STK11IP	26	3	0.664365	no	0.0174287	up
APPBP2	28	1	0.664391	no	0.690346	up
CTBP1	28	1	0.664403	no	2.6731e-23	up
MOS	27	2	0.664506	no	0.00052503	up
TBL2	27	2	0.664597	no	7.8754e-64	up
ARHGAP33	28	1	0.664988	no	2.09703e-23	up
ATP8B3	27	2	0.665062	no	6.09122e-18	up
MYLIP	26	3	0.665972	no	3.31903e-10	down
SYT4	25	4	0.666282	no	0.435785	up
ROR1	25	4	0.666452	no	5.72213e-23	down
NRXN3	23	6	0.666681	no	8.65067e-06	down
RPS6KA6	27	2	0.667139	no	0.000127061	up
DEPDC1B	27	2	0.667381	no	9.73415e-72	up
TTL	27	2	0.667583	no	0.000276966	down
VPREB3	29	0	0.667722	no	0.0289681	up
RHO	27	2	0.667731	no	0.00749818	up
PAIP1	23	6	0.667814	no	3.47142e-49	up
CHST6	25	4	0.667982	no	2.3901e-09	up
ATG4C	27	2	0.668011	no	0.0838723	up
STRN4	27	2	0.668157	no	1.04179e-12	up
KDM6B	28	1	0.668365	no	0.000365177	down
LOC100294341	29	0	0.668473	no
LOC100996709	29	0	0.668473	no
TAAR9	29	0	0.668689	no	0.0107954	up
CYP21A2	29	0	0.668851	no	9.46152e-14	up
CYP21A1P	29	0	0.668851	no	4.3642e-10	up
SLIT2	25	4	0.668865	no	4.55874e-18	down
RNF130	29	0	0.668903	no	9.76324e-10	down
ADH5	28	1	0.669031	no	0.00020669	down
ALDH9A1	26	3	0.669151	no	0.0196035	down
CSNK1A1	28	1	0.669157	no	0.000556496	up
SLC2A4RG	24	5	0.669233	no	1.05335e-30	up
BRD9	23	6	0.669463	no	3.7022e-42	up
LOC100996481	29	0	0.669821	no
KCNB1	27	2	0.670215	no	0.000780455	down
PSG2	28	1	0.670303	no	0.241471	up
ILF2	24	5	0.670488	no	3.22415e-94	up
NR2C2	29	0	0.671858	no	0.0168436	up
HTR7	25	4	0.672064	no	0.0754617	up
TRAF4	28	1	0.672322	no	1.88218e-97	up
KCNMB1	27	2	0.672734	no	0.00352896	down
LY6K	28	1	0.673301	no	1.06835e-22	up
S1PR1	23	6	0.673336	no	1.33465e-21	down
HECTD2	28	1	0.673873	no	0.486979	up
MBD6	25	4	0.674121	no	5.76761e-14	up
AKAP8	28	1	0.674257	no	0.0518035	up
HTR2C	27	2	0.674633	no	0.000427544	up
INSR	29	0	0.674758	no	0.000281806	up
CHRM4	29	0	0.674818	no	0.000320864	down
TMEM171	29	0	0.675156	no	1.32735e-35	up
NOMO2	27	2	0.675231	no	9.26561e-14	up
PTF1A	27	2	0.675607	no	0.111346	up
GSC	26	3	0.675779	no	1.38855e-08	up
FREM2	26	3	0.676027	no	1.31349e-09	down
PRPF4	28	1	0.676297	no	7.72518e-53	up
XPR1	27	2	0.676568	no	1.41242e-78	up
NID1	26	3	0.6766	no	0.9509	down
TRIM17	28	1	0.676617	no	4.42561e-20	up
MTMR6	28	1	0.676887	no	2.32192e-14	down
NUDT7	25	4	0.677132	no	0.00591032	down
LYL1	29	0	0.677248	no	1.96953e-09	down
ACLY	28	1	0.677419	no	1.00897e-34	up
APEX2	28	1	0.677552	no	5.65602e-44	up
PCSK1N	29	0	0.677641	no	3.88143e-26	up
SRSF12	28	1	0.678073	no	6.82732e-42	up
PAN3	27	2	0.678211	no	0.712763	down
RING1	29	0	0.678256	no	0.0014521	up
PAX8	29	0	0.678356	no	0.359025	up
BCL6B	29	0	0.678425	no	1.28485e-14	down
PHF12	27	2	0.678848	no	1.98407e-28	up
RBMXL3	26	3	0.679084	no	0.20015	up
FABP1	29	0	0.679647	no	0.250342	up
BRCC3	27	2	0.679943	no	2.42544e-59	up
SMAP1	28	1	0.680054	no	0.0860822	up
ASCL4	26	3	0.68051	no	0.0101657	up
TXK	26	3	0.680694	no	0.0210186	down
CYP27B1	27	2	0.680719	no	3.1314e-39	up
ASB4	25	4	0.680883	no	0.0109615	up
CREG1	28	1	0.680903	no	0.0476048	down
MAMSTR	26	3	0.680932	no	6.00272e-14	up
SDHB	28	1	0.681019	no	3.58402e-06	up
NEIL2	25	4	0.681112	no	0.0595014	up
BTBD2	29	0	0.681384	no	4.62456e-16	up
CACNA1H	25	4	0.681443	no	0.0199304	up
GNG10	28	1	0.681513	no	0.0123357	down
DNAJC25-GNG10	28	1	0.681513	no	0.0824107	up
ARHGAP27	28	1	0.681703	no	0.0155299	up
SMARCC1	26	3	0.682011	no	1.27907e-41	up
SAMD8	28	1	0.682183	no	0.356085	down
SLC47A1	24	5	0.682286	no	1.37961e-05	down
OR4N5	27	2	0.682388	no	0.121396	up
CAMK2D	28	1	0.682481	no	3.27249e-05	up
NR1I3	26	3	0.682769	no	6.41116e-24	up
CACNG4	29	0	0.682785	no	8.71167e-06	down
SETD1B	26	3	0.683112	no	8.50938e-05	up
EEF1G	28	1	0.683218	no	1.01064e-11	up
CHRNA10	29	0	0.683444	no	3.86471e-06	down
SLC19A2	29	0	0.683515	no	0.137996	down
SDC2	25	4	0.683585	no	4.36011e-20	down
ADORA2B	29	0	0.683592	no	8.31674e-21	up
EVI2A	28	1	0.683679	no	5.62298e-05	down
FUT11	27	2	0.683689	no	1.32337e-08	down
NOMO1	26	3	0.683732	no	2.15842e-60	up
WFS1	27	2	0.684486	no	4.71536e-22	down
TLN2	23	6	0.685005	no	0.00430738	up
NEURL2	27	2	0.68508	no	7.85974e-18	up
ATP1A3	27	2	0.685244	no	1.92734e-06	up
HMOX1	28	1	0.685337	no	0.139383	down
KIF18A	27	2	0.685387	no	2.28277e-55	up
SLC10A2	27	2	0.685504	no	0.0885141	up
CDCP1	28	1	0.685809	no	5.10077e-31	up
SDHA	21	8	0.685812	no	2.86979e-48	up
NLGN4Y	29	0	0.685854	no	0.0075334	up
FBXO10	29	0	0.68604	no	0.144463	down
PLEKHH2	27	2	0.686141	no	4.86951e-10	down
WDR76	29	0	0.686582	no	1.43014e-56	up
SRPK3	27	2	0.686926	no	3.31449e-46	up
CITED1	29	0	0.687187	no	0.739736	down
SDK1	22	7	0.687246	no	4.86413e-20	up
ITGA8	22	7	0.687264	no	7.40632e-19	down
LTV1	28	1	0.687521	no	9.5923e-08	up
PRKAG3	28	1	0.687663	no	0.000554989	down
RPS6KA2	25	4	0.688186	no	3.59811e-18	down
PI4K2A	28	1	0.6882	no	0.00176689	down
TSPAN6	29	0	0.688491	no	4.48328e-36	up
EXO1	26	3	0.688501	no	4.92554e-66	up
PSKH1	26	3	0.688554	no	5.44045e-07	down
TARDBP	28	1	0.688799	no	2.96638e-13	up
SFRP5	29	0	0.689249	no	1.19063e-07	down
SUPV3L1	26	3	0.689708	no	5.17065e-47	up
CSNK2A1P	29	0	0.68975	no
POU3F2	28	1	0.689756	no	4.64682e-06	up
ITGB4	27	2	0.690399	no	6.2467e-42	up
NANOG	29	0	0.690445	no	0.311645	up
FLT1	28	1	0.690978	no	1.47828e-05	down
FTSJD2	27	2	0.691069	no
EXT2	28	1	0.691885	no	4.87525e-05	up
DLGAP1-AS1	29	0	0.692168	no	4.63272e-15	up
MAST4	27	2	0.692964	no	0.00179158	down
PIK3R1	28	1	0.693218	no	4.88432e-14	down
P4HA1	29	0	0.69347	no	1.10477e-55	up
AKR1E2	24	5	0.693629	no	6.04996e-33	up
HTR4	29	0	0.693752	no	0.000137585	up
GRM6	27	2	0.693909	no	0.00036653	up
FERMT2	29	0	0.693971	no	2.01275e-20	down
GSTM3	25	4	0.694125	no	0.0388721	down
PRKG2	27	2	0.694528	no	1.29298e-22	down
PCGF6	28	1	0.694587	no	5.03699e-22	up
ATP11C	29	0	0.69469	no	6.55356e-15	up
ZEB2	25	4	0.694791	no	5.53001e-28	down
MAF	27	2	0.694964	no	0.00131274	down
RAB4B	27	2	0.695565	no	0.122567	down
MIA-RAB4B	27	2	0.695565	no	6.22174e-10	up
RAB4B-EGLN2	27	2	0.695565	no	0.565081	up
ESX1	29	0	0.695877	no	0.0048057	up
ATP10D	27	2	0.695961	no	3.1938e-09	down
ETV4	29	0	0.696145	no	1.59972e-94	up
SETBP1	18	11	0.696298	no	8.78846e-08	down
STIL	26	3	0.696325	no	1.11929e-88	up
FCHO2	27	2	0.696576	no	0.00175597	down
CTTNBP2	22	7	0.696879	no	1.68991e-05	down
STAT6	28	1	0.696987	no	2.19617e-05	down
SKIL	25	4	0.697088	no	0.169152	up
SUDS3	28	1	0.697183	no	9.78317e-23	up
PDZRN4	22	7	0.69762	no	0.00674526	down
USP1	27	2	0.697756	no	2.50877e-14	up
CENPA	29	0	0.697783	no	9.21985e-72	up
ZMYND11	23	6	0.698113	no	5.70859e-11	down
PHRF1	27	2	0.698267	no	0.000638813	up
DHRS7C	27	2	0.698286	no	0.380742	up
TTF2	23	6	0.698632	no	1.64572e-52	up
STK19	28	1	0.698742	no	4.32746e-09	up
MPZL2	28	1	0.69885	no	2.80046e-19	up
HS3ST3B1	28	1	0.698907	no	0.0498694	up
MLXIP	29	0	0.699043	no	0.199824	up
PHF7	27	2	0.699364	no	0.741138	down
KLHL36	28	1	0.699635	no	0.367416	down
RFC5	28	1	0.69997	no	1.77572e-68	up
OR2T27	23	6	0.700119	no	0.0960807	up
ANKRD28	29	0	0.700147	no	0.520411	down
FGF18	28	1	0.700315	no	0.000722207	down
POC1A	28	1	0.700522	no	2.33015e-79	up
OASL	28	1	0.700746	no	1.46574e-09	down
COL6A3	21	8	0.700852	no	4.30384e-33	up
UNC5B	26	3	0.70101	no	0.00718519	down
VAPB	25	4	0.701379	no	0.434162	down
AGFG2	26	3	0.701385	no	0.0214979	up
STK25	29	0	0.701583	no	7.82004e-27	up
LPAR3	26	3	0.701924	no	0.561931	up
NLGN4X	26	3	0.702027	no	0.137171	down
TFPT	27	2	0.702132	no	0.0606764	up
RFX5	24	5	0.702248	no	6.59187e-26	up
LRG1	29	0	0.702535	no	2.049e-10	up
GTF2H1	28	1	0.702668	no	0.0211341	up
SHD	29	0	0.703002	no	1.19423e-07	up
FRYL	26	3	0.703346	no	0.00240312	down
GUCY2C	26	3	0.703406	no	2.866e-06	up
ABCA1	24	5	0.703556	no	4.86753e-07	down
GTF2IRD2	28	1	0.70356	no	0.00650011	down
GTF2IRD2P1	28	1	0.70356	no	0.251106	down
CELF4	24	5	0.704317	no	4.06134e-08	up
KCNG3	28	1	0.704493	no	4.22447e-05	up
ZBTB8B	28	1	0.704521	no	4.64234e-15	up
LEFTY2	28	1	0.705199	no	1.92256e-09	down
HDAC2	28	1	0.705238	no	3.75438e-46	up
METTL1	27	2	0.705272	no	1.48563e-44	up
SMC1A	29	0	0.705335	no	3.92441e-10	up
CPSF7	29	0	0.705389	no	2.45216e-14	up
PRLR	23	6	0.7054	no	1.49822e-10	up
SPHK2	28	1	0.705644	no	0.000330114	up
HDGFRP3	27	2	0.705698	no
MAP3K1	28	1	0.70597	no	3.48063e-07	up
FTSJ2	24	5	0.706149	no
NPFFR2	27	2	0.706201	no	6.81782e-09	up
ATP8A1	26	3	0.706226	no	4.99264e-08	down
NCK2	28	1	0.706588	no	0.0246443	up
FFAR1	26	3	0.706865	no	0.672711	up
SLC23A2	26	3	0.707118	no	0.000102356	down
ARL6	28	1	0.707218	no	1.07937e-12	down
EPN2	26	3	0.707226	no	0.000959999	down
CDX2	27	2	0.707244	no	3.55327e-09	up
MPZL1	28	1	0.707266	no	3.95656e-77	up
HAL	28	1	0.707282	no	1.07359e-21	up
BRCA1	28	1	0.70738	no	5.84463e-60	up
GJA1	28	1	0.707741	no	1.26865e-12	down
RBM28	26	3	0.707746	no	1.41299e-41	up
TMPRSS4	27	2	0.707982	no	1.28787e-63	up
CAMK2A	28	1	0.708706	no	9.66266e-11	down
TTC7A	28	1	0.708717	no	1.4357e-12	down
TTBK1	29	0	0.708887	no	2.44712e-28	up
DCAF4L1	27	2	0.708985	no	1.44594e-05	up
COL13A1	26	3	0.709772	no	1.06838e-11	down
DGKQ	26	3	0.709894	no	4.3237e-16	up
PLCG1	26	3	0.710531	no	0.000409084	up
STK10	27	2	0.710553	no	4.76375e-16	down
CD36	25	4	0.710565	no	5.41522e-24	down
HSD11B1L	29	0	0.711088	no	0.000215677	up
CNTN1	20	9	0.711109	no	0.0338563	down
DAXX	29	0	0.711298	no	2.47545e-21	up
GRIN2B	22	7	0.711346	no	0.440217	up
ASB13	24	5	0.71158	no	0.0426496	up
MAGEB16	27	2	0.711905	no	0.00649709	up
TTC27	27	2	0.711949	no	1.39612e-43	up
PRDX5	28	1	0.712008	no	0.363911	down
MSH6	29	0	0.712099	no	3.47578e-54	up
FKBP6	28	1	0.712626	no	0.795768	down
KLHL24	27	2	0.712909	no	0.354756	down
ZNF219	25	4	0.71319	no	1.08148e-13	down
COL18A1	27	2	0.713232	no	1.16551e-23	up
MATN1	28	1	0.713396	no	1.15232e-11	up
XRCC3	25	4	0.714277	no	1.86124e-21	up
PACSIN3	29	0	0.714518	no	3.86642e-24	up
UBE2Q2	27	2	0.714604	no	0.924212	down
WDR20	25	4	0.714689	no	9.38481e-16	up
WDR35	29	0	0.714708	no	0.0382417	down
OR11L1	25	4	0.714723	no	0.998282	up
FGD3	28	1	0.714848	no	4.5506e-17	down
BCKDK	29	0	0.714885	no	5.54304e-38	up
MDM2	26	3	0.714943	no	0.00303033	up
HADHA	28	1	0.715148	no	0.00039564	down
ZCWPW1	26	3	0.715253	no	0.335347	up
IQGAP1	23	6	0.715308	no	0.000542605	down
ARHGEF19	28	1	0.715652	no	7.72431e-67	up
ALK	25	4	0.715776	no	0.00155894	up
OCLN	28	1	0.716061	no	0.959099	up
NFATC1	24	5	0.716366	no	1.36432e-08	down
FEM1B	27	2	0.716429	no	2.69574e-08	down
CAPZA2	26	3	0.716655	no	0.797472	down
ZFHX2	27	2	0.716674	no	0.0589084	up
RALGAPB	27	2	0.716969	no	2.83457e-06	up
PLXNB3	25	4	0.717096	no	7.09288e-56	up
C9orf96	28	1	0.71719	no
HIGD2A	29	0	0.717707	no	1.953e-05	up
SGCG	28	1	0.717981	no	2.04638e-21	down
LEPRE1	28	1	0.718127	no
GNL3	28	1	0.718172	no	1.32593e-84	up
ITIH1	27	2	0.718175	no	0.0394183	up
SPTLC1	28	1	0.718263	no	0.368559	up
BTBD6	24	5	0.718388	no	3.35677e-20	up
SMEK2	29	0	0.718493	no
PBX1	26	3	0.718561	no	4.55894e-10	down
LYST	25	4	0.718933	no	0.853086	up
EMX2	29	0	0.719042	no	0.17843	up
FCHSD2	26	3	0.719049	no	1.43172e-10	down
GNAQ	27	2	0.719186	no	9.3082e-27	down
GTF2IRD2B	27	2	0.719478	no	0.000216718	down
NARS2	25	4	0.719504	no	9.49177e-05	up
RXFP2	26	3	0.719901	no	9.36773e-15	down
C1QTNF2	26	3	0.720541	no	1.5676e-16	down
CD55	29	0	0.721149	no	9.4283e-06	down
ANKLE2	27	2	0.721206	no	6.36252e-20	up
TSNARE1	26	3	0.721526	no	9.28655e-07	up
CHRAC1	28	1	0.721583	no	1.61375e-15	up
MLLT11	25	4	0.721817	no	5.59915e-15	up
PYGO1	27	2	0.722344	no	6.23198e-07	down
CACNB1	27	2	0.722657	no	5.3314e-12	up
MAK	28	1	0.722934	no	0.0118993	down
E2F7	26	3	0.72295	no	1.56254e-40	up
TFAP2B	26	3	0.723147	no	0.109991	up
SCCPDH	27	2	0.723182	no	3.12455e-14	up
AMZ2	29	0	0.723517	no	4.28784e-47	up
VWC2	24	5	0.723691	no	1.356e-10	down
NFKBIE	29	0	0.723786	no	1.56855e-14	up
GABBR2	26	3	0.723844	no	3.60718e-10	up
GPRC6A	27	2	0.723862	no	0.00825035	up
OPN1MW	28	1	0.724005	no	0.198511	down
LAMP1	27	2	0.72408	no	0.100205	down
CDKL1	27	2	0.724479	no	1.81612e-15	down
ARMC3	27	2	0.724848	no	0.00538798	down
ZMYND8	24	5	0.725105	no	1.08831e-17	up
IL8	29	0	0.72512	no
MPPED2	28	1	0.725457	no	0.737888	up
PDE8B	24	5	0.725502	no	4.44725e-19	down
GRIA1	20	9	0.725812	no	6.49986e-20	down
FAM46C	26	3	0.72588	no	0.0275381	up
BLZF1	28	1	0.725948	no	5.52386e-31	up
POLR3B	28	1	0.726148	no	0.853603	down
NDUFC2	25	4	0.726193	no	2.19662e-06	up
SETD9	29	0	0.726734	no	0.000743933	up
NFIA	27	2	0.727146	no	7.3724e-11	down
PPP1R16A	23	6	0.727431	no	1.93929e-31	up
MATN3	28	1	0.727454	no	2.10821e-12	down
RPH3A	27	2	0.727487	no	1.74399e-09	down
CDK3	29	0	0.727695	no	9.49388e-09	up
TEN1-CDK3	29	0	0.727695	no	2.36839e-05	up
BAZ2B	27	2	0.727789	no	0.0581123	up
STAT5B	29	0	0.727789	no	1.26243e-19	down
BATF3	29	0	0.727912	no	0.0338996	up
HDAC8	28	1	0.727964	no	8.15339e-40	up
ACADM	26	3	0.728564	no	0.855383	up
BDKRB2	25	4	0.728961	no	6.4068e-06	up
CAPNS1	28	1	0.729259	no	1.98415e-08	down
MYO7B	25	4	0.729558	no	1.40767e-10	down
ARID3B	26	3	0.729618	no	0.657082	up
NCAM1	27	2	0.729917	no	0.0766825	up
SIRT6	29	0	0.730017	no	3.66636e-23	up
MRAS	29	0	0.730019	no	9.25617e-23	down
ABCD1	28	1	0.730023	no	1.3159e-12	up
LGALS16	26	3	0.73015	no	0.0619146	up
PWP1	29	0	0.730396	no	5.45272e-16	up
SFR1	29	0	0.730425	no	0.0698823	up
PAF1	26	3	0.730626	no	0.000813907	up
TGS1	27	2	0.73089	no	1.09915e-21	up
PKP4	28	1	0.730906	no	4.23297e-08	up
TCFL5	23	6	0.731094	no	1.02801e-22	up
ZNF367	25	4	0.731742	no	2.89339e-40	up
HLA-G	28	1	0.73186	no	0.0760415	up
ANGEL2	29	0	0.732012	no	2.74696e-14	up
SVEP1	23	6	0.732477	no	1.31243e-16	down
NPTX1	27	2	0.732625	no	3.87399e-08	up
SORL1	26	3	0.732649	no	5.8061e-24	up
RAB38	27	2	0.733154	no	5.1342e-42	up
RCOR1	24	5	0.733155	no	5.42075e-06	down
ALS2	28	1	0.733405	no	0.00324559	up
ABCA13	18	11	0.733949	no	0.00508882	up
ST6GAL1	26	3	0.733953	no	3.22603e-05	up
RLIM	29	0	0.734053	no	1.19148e-06	up
HELT	26	3	0.734444	no	8.8766e-07	down
TAGAP	28	1	0.734487	no	2.05537e-05	down
HTR3A	26	3	0.734497	no	1.75283e-16	up
IRAK1	27	2	0.734529	no	3.86773e-88	up
MARK1	24	5	0.734591	no	2.00496e-17	up
C10orf2	28	1	0.734738	no
FNBP1L	25	4	0.734774	no	2.21517e-10	up
ABCA12	21	8	0.735018	no	5.04814e-45	up
ANK2	23	6	0.735061	no	0.0020031	down
MYLK3	25	4	0.735952	no	0.00252853	down
SLC25A11	28	1	0.736141	no	0.326037	down
PKP3	29	0	0.736612	no	1.02375e-94	up
ITGAX	27	2	0.736666	no	0.000347535	down
PHKA2	28	1	0.736807	no	0.000101805	up
WDR88	27	2	0.737601	no	4.04894e-42	up
EPB41L4B	27	2	0.737627	no	0.00912966	up
EPHA7	26	3	0.738081	no	2.46557e-05	up
SMARCA4	17	12	0.738634	no	2.61922e-19	up
RAD54B	27	2	0.738936	no	6.70636e-73	up
RAB3GAP2	28	1	0.738939	no	2.99276e-29	up
NCOA2	24	5	0.739224	no	5.50306e-14	up
SLC5A11	27	2	0.739984	no	5.51803e-07	up
AGXT	27	2	0.740033	no	0.0318117	up
ASAP3	27	2	0.740513	no	1.78048e-06	down
KLHL34	28	1	0.740605	no	5.06677e-13	up
IL10	29	0	0.74102	no	0.619395	up
PPEF1	28	1	0.741078	no	3.53617e-06	up
BIVM-ERCC5	28	1	0.741103	no	0.924861	up
ULK3	26	3	0.741111	no	9.39297e-31	up
OR2T35	24	5	0.741538	no	0.0131099	up
FCGBP	23	6	0.741559	no	4.79876e-14	up
WDR74	27	2	0.74188	no	4.39982e-76	up
DUSP4	27	2	0.741973	no	6.49381e-33	up
CAMKK2	27	2	0.742013	no	8.77076e-05	down
CES5A	25	4	0.74205	no	0.090259	up
ABCA6	26	3	0.742094	no	2.23288e-12	down
MED23	29	0	0.742409	no	1.11783e-07	up
THEM4	23	6	0.742495	no	2.10546e-35	up
SOS2	28	1	0.742561	no	0.0263854	down
SPRR1A	24	5	0.742651	no	0.000258129	up
PKNOX2	27	2	0.742742	no	6.05459e-19	down
MAP3K19	28	1	0.742905	no	0.00128855	down
TGFB1	28	1	0.74315	no	5.47517e-08	down
SLAMF9	26	3	0.743814	no	1.58532e-22	up
PRKCE	29	0	0.744094	no	4.03484e-19	down
PCDH7	24	5	0.744166	no	4.11427e-28	up
MC2R	27	2	0.744192	no	7.22778e-05	up
NBEA	22	7	0.744197	no	0.00244183	up
SERPINB12	26	3	0.74437	no	0.0639938	up
B4GALNT3	26	3	0.744578	no	4.36441e-22	up
FAM83H	25	4	0.744714	no	6.89733e-63	up
INPP5E	28	1	0.744765	no	0.0113615	up
RDBP	28	1	0.744791	no
ADCY9	28	1	0.745371	no	3.75437e-21	down
SERPINB2	27	2	0.745446	no	0.901173	down
USP10	28	1	0.745564	no	2.65861e-32	up
PARP2	29	0	0.745594	no	8.71849e-40	up
CA14	25	4	0.74575	no	8.09187e-05	up
STAG3L1	27	2	0.74578	no	3.54409e-07	up
CDK5	26	3	0.745921	no	1.19508e-34	up
PLXDC1	27	2	0.746483	no	7.9323e-16	up
CYP2E1	26	3	0.747222	no	4.84349e-13	up
CYP2S1	27	2	0.747483	no	0.0113963	up
GRM4	26	3	0.747514	no	0.0116505	up
PELP1	26	3	0.747671	no	1.38156e-20	up
AK1	28	1	0.747853	no	3.01733e-27	down
CD2AP	27	2	0.748349	no	2.04837e-57	up
IGF2BP2	25	4	0.748706	no	4.90742e-16	up
UBQLN1	27	2	0.748752	no	0.00455736	up
APRT	28	1	0.748795	no	1.44378e-32	up
HEY2	27	2	0.74907	no	5.81004e-07	down
ACO2	29	0	0.749083	no	0.118318	down
RUNX1T1	24	5	0.749227	no	3.00147e-11	down
FGF10	21	8	0.749268	no	2.49586e-16	down
PIKFYVE	26	3	0.749398	no	0.607354	up
AGPAT6	27	2	0.74947	no
RAB32	29	0	0.749672	no	5.20347e-08	down
S100A9	24	5	0.749821	no	3.45849e-05	up
BUB3	29	0	0.750036	no	4.10676e-75	up
HSD17B10	29	0	0.750088	no	2.8418e-27	up
BMP2K	28	1	0.750204	no	0.326787	up
PPM1D	29	0	0.750411	no	5.98888e-12	down
CDRT1	29	0	0.750532	no	6.08899e-10	up
UTP15	28	1	0.750798	no	5.73759e-31	up
CD44	28	1	0.751083	no	1.98656e-27	down
MTMR3	29	0	0.751272	no	0.056001	down
FOXI2	27	2	0.751347	no	0.410836	down
CP	28	1	0.751374	no	2.60449e-46	up
FRMD7	28	1	0.751859	no	0.0320868	up
MAGEA2	28	1	0.751868	no	1.27247e-11	up
MAGEA2B	28	1	0.751868	no	2.79255e-08	up
UBE2N	28	1	0.752017	no	0.000109042	up
TAT	27	2	0.752152	no	0.003071	up
GABRR2	29	0	0.752287	no	3.78881e-18	up
FERMT3	28	1	0.752365	no	2.01795e-10	down
PRPS1	28	1	0.752551	no	2.51445e-16	up
HIST1H1E	28	1	0.752565	no	0.000347754	up
SHB	28	1	0.752765	no	0.000403267	up
CLP1	28	1	0.752856	no	2.96518e-10	up
RASL11A	28	1	0.753306	no	2.42084e-10	down
OR10G2	28	1	0.753332	no	5.83059e-11	up
UBE2L6	28	1	0.753344	no	0.818631	up
PRKAG1	27	2	0.753428	no	4.5979e-12	up
TFEC	26	3	0.753612	no	1.57526e-07	down
MYO9A	25	4	0.75364	no	8.15402e-12	down
CCNYL2	29	0	0.75404	no	2.27006e-05	up
ERC1	26	3	0.75431	no	0.000974186	down
KIRREL3	26	3	0.754316	no	7.87565e-06	up
CDK16	29	0	0.754336	no	6.22434e-48	up
SAMD4B	25	4	0.754482	no	6.50528e-17	up
MYB	28	1	0.754838	no	0.993755	down
FANCG	29	0	0.755297	no	2.22373e-77	up
PHKG2	29	0	0.755556	no	9.85483e-54	up
LINGO1	26	3	0.755638	no	1.71718e-23	up
ABCC10	29	0	0.755866	no	1.30262e-30	up
FOXJ3	29	0	0.756144	no	1.87166e-08	up
UTS2D	26	3	0.756219	no
KIFC2	25	4	0.75641	no	1.6402e-48	up
BHMT	29	0	0.756527	no	0.186385	up
DMXL1	27	2	0.756572	no	5.31757e-08	down
AKAP10	27	2	0.75659	no	0.021686	up
CTSL1	28	1	0.757688	no
EPHA5	24	5	0.757746	no	0.237565	up
HDAC5	29	0	0.757764	no	3.62058e-06	down
PLRG1	26	3	0.757769	no	1.77264e-08	up
CNTD1	29	0	0.757974	no	0.0123498	up
SETMAR	29	0	0.758076	no	0.0489205	up
IKBKG	29	0	0.758184	no	2.04016e-05	up
LGR6	28	1	0.75832	no	0.0224685	up
MTHFD1	28	1	0.758369	no	3.16567e-44	up
USP33	24	5	0.758418	no	0.57425	down
CYP2D7P1	29	0	0.758462	no
CYP2D6	29	0	0.758462	no	3.75672e-12	up
FBXW4	28	1	0.758733	no	1.57594e-13	down
RAB1B	25	4	0.758966	no	0.136594	down
PARP14	29	0	0.758973	no	0.00536316	up
STAT1	29	0	0.759162	no	1.20572e-22	up
GNL2	27	2	0.7592	no	3.70743e-33	up
ADAMTSL3	20	9	0.759246	no	1.05883e-21	down
UIMC1	29	0	0.759247	no	0.703429	up
CYP39A1	28	1	0.759451	no	2.14273e-08	down
PTGDR2	29	0	0.759863	no	2.72761e-08	down
TRO	25	4	0.760036	no	2.60772e-08	up
STK38	28	1	0.760077	no	3.38902e-24	up
KCNRG	28	1	0.760481	no	0.000437946	down
NR1I2	27	2	0.761525	no	5.95047e-07	up
ING3	26	3	0.76162	no	2.04455e-11	down
YWHAZ	28	1	0.761846	no	8.96128e-77	up
CES2	26	3	0.762073	no	2.3852e-05	down
WDR63	24	5	0.762209	no	0.000248492	down
MTMR1	29	0	0.762296	no	1.34372e-24	up
CHRNA2	27	2	0.762659	no	2.76258e-13	down
FER1L6	25	4	0.762772	no	0.00313939	up
NAT14	28	1	0.762903	no	1.62257e-09	up
PARP4	28	1	0.762991	no	0.821514	up
DDX10	29	0	0.763058	no	6.00266e-48	up
NLRP3	19	10	0.763408	no	0.000838658	down
NOC2L	27	2	0.763878	no	5.78056e-71	up
ORC6	27	2	0.763994	no	5.00937e-91	up
PPP1CC	28	1	0.764005	no	2.84411e-16	up
LOX	27	2	0.76414	no	4.22452e-07	up
LCN6	28	1	0.764333	no	2.77209e-11	down
ALPP	29	0	0.764732	no	0.0300886	down
CKMT1B	29	0	0.765038	no	1.64653e-38	up
CKMT1A	29	0	0.765038	no	5.54173e-43	up
CDC6	27	2	0.765102	no	1.18293e-76	up
PLEKHG1	27	2	0.765149	no	0.00627716	down
MFHAS1	24	5	0.765202	no	0.815365	up
BRMS1L	28	1	0.765227	no	4.90204e-13	up
GPR32	26	3	0.765334	no	0.145436	up
ARMC1	28	1	0.765337	no	6.36248e-40	up
NET1	24	5	0.766116	no	4.41445e-61	up
METRNL	26	3	0.76625	no	2.04835e-08	down
DLC1	24	5	0.766303	no	2.77435e-19	down
IRAK4	25	4	0.766377	no	2.98076e-13	up
ARHGEF6	27	2	0.766546	no	2.64836e-27	down
HMGA2	25	4	0.766657	no	8.37631e-14	up
GPR18	27	2	0.7667	no	0.000270195	up
AKT1	25	4	0.766822	no	0.702089	up
PFKFB2	29	0	0.766844	no	2.53292e-06	down
PCM1	25	4	0.766886	no	0.881833	down
MECOM	23	6	0.766912	no	1.22407e-05	down
MED13L	26	3	0.767238	no	0.389529	down
LRRC39	27	2	0.76729	no	3.10186e-12	up
BRIP1	27	2	0.767407	no	4.90197e-83	up
PIP5K1B	29	0	0.767683	no	2.06907e-29	down
MUC20	25	4	0.767705	no	6.74445e-37	up
CD74	28	1	0.767709	no	7.81101e-16	down
HPCAL4	29	0	0.767948	no	0.867358	down
LYPD6B	28	1	0.768118	no	6.43455e-16	up
ECM1	24	5	0.76822	no	4.17505e-14	up
STAG3L3	28	1	0.768403	no	1.15183e-05	up
STAG3L2	28	1	0.768403	no	3.23972e-12	up
KDM4C	23	6	0.768446	no	0.110524	down
PHF16	29	0	0.768562	no
GSTM4	25	4	0.768618	no	0.958241	down
WHSC1L1	24	5	0.768831	no
MSGN1	29	0	0.769006	no	0.808345	up
RAD51B	28	1	0.769038	no	1.09436e-07	up
CCDC132	26	3	0.769843	no
HDGFRP2	29	0	0.769877	no
FFAR2	28	1	0.770098	no	0.0203651	up
KCTD4	27	2	0.770337	no	0.00122057	up
DDX51	29	0	0.770342	no	1.49388e-11	up
CCNYL1	29	0	0.770686	no	0.000542194	down
FAM122B	29	0	0.770759	no	9.08343e-39	up
SDR9C7	26	3	0.770986	no	0.0141741	up
DIMT1	29	0	0.771079	no	1.56638e-15	up
ARHGEF40	27	2	0.771112	no	7.01331e-07	down
RIOK3	25	4	0.771406	no	6.35718e-09	up
TSFM	27	2	0.771612	no	9.39486e-42	up
FBXW9	27	2	0.771896	no	0.00612877	up
DNMT3B	26	3	0.772021	no	4.04077e-21	up
RBP5	29	0	0.772523	no	0.56425	up
WDR4	27	2	0.772572	no	1.16466e-60	up
PKHD1	23	6	0.772642	no	3.84893e-17	up
PHGDH	25	4	0.77274	no	5.63518e-10	up
CCNI2	28	1	0.772964	no	8.61499e-39	up
LGALS14	27	2	0.773015	no	0.250865	up
SULT2B1	28	1	0.773046	no	1.93674e-05	down
SGK2	28	1	0.773296	no	5.9493e-33	up
RBM15B	27	2	0.773644	no	1.57537e-06	up
WT1	27	2	0.773657	no	0.969971	up
RECQL	27	2	0.773943	no	0.00909851	up
CYP4Z2P	29	0	0.774071	no	0.410974	down
CYP4Z1	29	0	0.774071	no	0.000596601	down
SPG7	27	2	0.774421	no	7.59376e-20	up
CBS	27	2	0.774494	no	2.32942e-18	up
GSK3A	27	2	0.774503	no	2.92174e-21	up
ASTN2	21	8	0.774674	no	0.0474859	up
FLJ45256	29	0	0.774708	no
C1orf204	26	3	0.774713	no
STRADB	28	1	0.775444	no	3.37322e-24	up
VDR	27	2	0.775552	no	1.08085e-24	up
TBC1D14	26	3	0.775994	no	0.262572	down
CSH1	28	1	0.776117	no	0.209334	up
WDR3	25	4	0.776125	no	2.22812e-64	up
MMP27	27	2	0.776245	no	0.468232	up
LILRA6	27	2	0.776335	no	3.71791e-09	down
PDE5A	29	0	0.776903	no	2.03797e-18	down
ARF6	28	1	0.776926	no	1.32173e-09	up
TMEFF1	28	1	0.776965	no	6.73639e-05	up
HMGB2	26	3	0.776972	no	9.02355e-39	up
CHFR	28	1	0.77709	no	6.50416e-14	up
DKK1	27	2	0.77735	no	1.02282e-11	up
MAGOHB	28	1	0.77762	no	3.53401e-57	up
RGL3	28	1	0.777721	no	1.68475e-16	up
DGKG	27	2	0.777814	no	0.00804199	down
STARD8	26	3	0.777874	no	6.40139e-17	down
SEMA4F	28	1	0.777985	no	3.47683e-09	up
GBAS	23	6	0.778353	no
INPPL1	27	2	0.778489	no	2.99088e-32	up
CHD8	24	5	0.778676	no	3.03219e-08	up
GRWD1	28	1	0.778882	no	5.08994e-09	up
MAVS	26	3	0.778985	no	0.217804	down
SULT6B1	28	1	0.779577	no	0.212515	up
DACH1	21	8	0.77968	no	1.08201e-22	down
MSANTD3-TMEFF1	29	0	0.779701	no	0.962383	down
KANSL3	25	4	0.779972	no	7.19906e-05	down
UBE2QL1	24	5	0.780015	no	5.61705e-07	up
DNMT3A	26	3	0.78011	no	3.5765e-33	up
TACR2	28	1	0.78015	no	0.858744	down
ATF3	29	0	0.780419	no	6.65421e-07	down
SUSD5	29	0	0.780422	no	0.0238252	up
S1PR4	29	0	0.780768	no	3.06074e-16	down
NUMB	28	1	0.780786	no	9.54231e-16	down
MLX	29	0	0.780798	no	0.0191507	up
ARVCF	24	5	0.781108	no	0.00341533	up
TTC16	27	2	0.781135	no	0.00100424	down
CDH4	23	6	0.781318	no	0.000406313	up
CDK19	28	1	0.781898	no	0.0559751	up
CHUK	29	0	0.782251	no	3.48902e-09	up
SEPT5	24	5	0.782763	no	0.000274698	up
ADTRP	28	1	0.783326	no	3.88939e-14	down
ENO3	28	1	0.783451	no	1.83047e-16	up
RCOR3	29	0	0.783539	no	1.51948e-07	up
LRRC24	24	5	0.783545	no	0.00748723	up
COL4A1	25	4	0.783738	no	0.142963	up
MC3R	25	4	0.784375	no	0.0138006	up
HPCA	29	0	0.784387	no	1.45362e-42	up
PRKCH	27	2	0.784617	no	5.64569e-22	down
HSD17B12	28	1	0.784867	no	9.28428e-05	down
CDYL2	26	3	0.785053	no	1.10366e-07	up
OGT	28	1	0.785202	no	3.81098e-17	up
GTF2E1	27	2	0.785379	no	2.96143e-19	up
OR2T5	28	1	0.785396	no	0.0684865	up
VSTM4	28	1	0.785801	no	3.08404e-17	down
PVRL4	26	3	0.786353	no
MLF2	29	0	0.786576	no	3.89787e-37	up
PAAF1	26	3	0.786614	no	1.35288e-40	up
SHMT2	26	3	0.786859	no	3.47365e-75	up
TPT1	26	3	0.787005	no	0.0290151	down
TMED9	27	2	0.787081	no	5.37778e-60	up
CYP11B2	25	4	0.78725	no	0.0850013	up
WNT11	25	4	0.787276	no	3.65252e-05	down
RARB	28	1	0.787354	no	4.31065e-05	down
NBEAL1	27	2	0.787461	no	0.547047	up
XYLT2	27	2	0.78774	no	9.79297e-45	up
POLB	26	3	0.78789	no	3.67128e-45	up
PHKG1	24	5	0.787937	no	0.263161	up
BIN3	26	3	0.788373	no	0.97666	down
HNRNPF	29	0	0.788419	no	2.76159e-29	up
FER	29	0	0.788438	no	7.75101e-10	down
WDFY3	23	6	0.788898	no	0.561824	down
STRN	28	1	0.788956	no	0.00422626	up
LRPPRC	28	1	0.789118	no	2.21474e-61	up
SVIL	26	3	0.789287	no	0.00428799	down
KDM8	29	0	0.78934	no	0.857856	down
KPNA5	29	0	0.789358	no	2.07386e-09	down
GLRA1	27	2	0.789532	no	0.000949258	up
IDI2	23	6	0.789989	no	0.311902	up
CPEB2	29	0	0.790075	no	2.48558e-06	down
RAD54L	28	1	0.790088	no	2.28901e-78	up
FBXO11	29	0	0.790161	no	0.457563	up
ATP10B	26	3	0.790386	no	9.69232e-25	up
TXNRD1	26	3	0.790728	no	2.30186e-23	up
CDT1	28	1	0.791047	no	5.83331e-72	up
SIRPB1	17	12	0.791137	no	2.17153e-16	down
TBX20	24	5	0.791181	no	7.14727e-06	up
RGS12	26	3	0.791361	no	1.10988e-05	down
ALDH3A2	27	2	0.791517	no	0.583168	up
RCBTB2	26	3	0.791724	no	4.78214e-13	down
TRIM33	24	5	0.7918	no	0.000970214	up
WDR31	28	1	0.79209	no	0.00830321	up
SMYD2	29	0	0.792101	no	0.0435342	up
SEMA4B	24	5	0.792233	no	1.57361e-50	up
NFKBIA	29	0	0.792538	no	3.53052e-06	down
FANCM	24	5	0.792935	no	2.54967e-17	up
TMEM189	27	2	0.792967	no	0.00161614	up
FZD3	27	2	0.793049	no	9.77061e-26	up
CXCR3	28	1	0.793347	no	0.000312455	up
MARCKS	29	0	0.793398	no	3.73288e-06	up
LOC647859	28	1	0.793653	no
SH2B1	28	1	0.79375	no	5.06352e-07	up
NBEAL2	28	1	0.793974	no	0.344018	up
ATP7B	25	4	0.794073	no	0.00360573	up
SERPINA5	21	8	0.79415	no	7.46798e-12	up
DDX47	28	1	0.794317	no	4.36718e-06	up
HOXA3	27	2	0.794929	no	0.000155992	up
SREK1IP1	29	0	0.794995	no	0.0322841	down
IVD	29	0	0.795098	no	0.000349665	down
CIRH1A	26	3	0.795183	no
PRLHR	29	0	0.79534	no	0.00988672	up
RND3	28	1	0.795661	no	0.00134331	down
CEBPA	26	3	0.795784	no	5.48944e-08	down
OR5W2	25	4	0.796047	no	0.0867136	up
CSNK2A1	25	4	0.796332	no	1.05286e-39	up
XRRA1	25	4	0.796395	no	5.84803e-17	up
ABCA9	25	4	0.796468	no	1.73371e-11	down
TTC23	23	6	0.796511	no	0.00191644	down
GABRP	28	1	0.796939	no	2.7583e-05	up
PSPC1	27	2	0.79698	no	8.59032e-23	up
RHOQ	29	0	0.797357	no	2.11229e-09	down
XPC	28	1	0.797397	no	1.62407e-12	down
TMEM64	23	6	0.797943	no	9.76179e-12	down
FRZB	27	2	0.798593	no	0.841298	up
DAD1	29	0	0.79889	no	8.57908e-12	up
DMPK	28	1	0.798916	no	0.983731	down
MRGPRE	28	1	0.799683	no	0.0494609	up
AKR1C1	21	8	0.799946	no	7.32674e-16	up
DIRAS2	28	1	0.800334	no	6.13492e-05	up
SFRP1	28	1	0.800593	no	0.562024	up
SAE1	26	3	0.800822	no	1.12819e-20	up
GPHN	28	1	0.800824	no	0.344776	up
CFHR4	29	0	0.801076	no	5.95177e-11	up
UBE2E3	28	1	0.801123	no	1.08998e-26	up
MED8	29	0	0.801666	no	9.10369e-56	up
INO80E	28	1	0.801692	no	1.2128e-10	up
NUAK1	27	2	0.80193	no	0.0207478	down
CDKN2A	14	15	0.802195	no	1.07308e-29	up
TRIM13	27	2	0.802366	no	0.200458	down
MED19	28	1	0.802737	no	6.77542e-17	up
TREX2	29	0	0.80277	no	2.03653e-25	up
ICMT	27	2	0.802802	no	7.5822e-31	up
ALAS1	27	2	0.803922	no	4.08205e-08	down
GABRG1	27	2	0.804047	no	0.328969	down
AFF1	25	4	0.804076	no	0.00248444	down
KANSL1	29	0	0.804351	no	9.13997e-08	up
RRAGB	29	0	0.804446	no	1.70777e-15	down
ARAP1	25	4	0.804471	no	1.08855e-14	down
CDKN1B	29	0	0.804618	no	0.231122	down
TUBB8	23	6	0.804635	no	4.0344e-14	up
FOXJ1	29	0	0.804927	no	0.828874	down
SPEG	23	6	0.80497	no	0.000194581	up
CCDC6	29	0	0.80522	no	4.38717e-17	up
BTBD18	28	1	0.805385	no	0.0228373	up
DUOX2	23	6	0.805657	no	0.00367921	up
TCF4	26	3	0.806264	no	9.36276e-15	down
POU4F1	28	1	0.806413	no	2.30794e-08	up
CITED2	28	1	0.806414	no	4.72184e-15	down
HNRNPUL1	26	3	0.806611	no	3.76541e-07	up
ESAM	28	1	0.806803	no	5.88606e-30	down
NCF1B	28	1	0.806844	no	5.62648e-06	down
TDRD5	28	1	0.806988	no	4.30875e-32	up
IKBKE	29	0	0.80729	no	3.90876e-45	up
KCNK12	28	1	0.807504	no	8.618e-14	up
OR10J1	23	6	0.807534	no	0.578757	up
PAK4	24	5	0.807593	no	0.939223	down
CHRNA3	27	2	0.807619	no	0.0215397	up
ATF6	25	4	0.807961	no	6.38314e-05	up
HTR1A	28	1	0.80812	no	0.109377	up
KCNE4	29	0	0.808496	no	4.2322e-16	up
GJA4	29	0	0.808529	no	4.33259e-13	down
DMXL2	25	4	0.808993	no	0.105312	up
DCAF5	27	2	0.809008	no	0.0290945	down
CCL2	28	1	0.809231	no	0.00044533	down
TMEM55A	26	3	0.809755	no	0.00233984	down
OTUB1	26	3	0.810317	no	2.00361e-22	up
ABCA5	23	6	0.810441	no	0.56387	up
WDR66	29	0	0.810524	no	0.00032349	up
C1QL1	27	2	0.810765	no	4.21725e-09	up
HNRNPD	29	0	0.810855	no	2.11553e-29	up
TERF1	24	5	0.810939	no	1.86597e-08	up
ANKRD50	28	1	0.810941	no	0.900925	down
CYP3A7	26	3	0.81169	no	1.46051e-09	down
CYP3A7-CYP3AP1	26	3	0.81169	no
NR5A2	28	1	0.811883	no	8.49612e-05	down
CSH2	29	0	0.812099	no	1.80126e-05	up
FLJ44635	29	0	0.812462	no
AFF4	27	2	0.812468	no	0.578784	up
CPEB4	29	0	0.812611	no	8.04117e-06	down
OR4E2	28	1	0.812716	no	0.00223862	up
NFIX	28	1	0.812822	no	5.01658e-25	down
KBTBD10	28	1	0.812874	no
SHC4	26	3	0.813373	no	0.213932	down
SLAMF7	26	3	0.813414	no	4.38211e-16	up
HMGB4	29	0	0.81343	no	2.31895e-05	up
C14orf169	29	0	0.814221	no
KIF2B	21	8	0.814545	no	0.40105	up
ACAD8	27	2	0.814553	no	2.13612e-37	up
STEAP1B	26	3	0.8146	no	2.88452e-13	up
OR2T2	25	4	0.814693	no	0.0225734	up
SKIV2L	28	1	0.814733	no	1.66827e-54	up
SMARCD1	27	2	0.814746	no	6.85089e-18	up
DUSP11	29	0	0.814888	no	5.40906e-12	up
VPS4B	26	3	0.814923	no	0.00106938	down
ACAN	20	9	0.81496	no	8.26755e-08	up
SH2D3C	25	4	0.815059	no	1.28136e-20	down
NPEPPS	27	2	0.815077	no	4.46193e-59	up
TRIM28	26	3	0.815269	no	2.16591e-40	up
CELF5	29	0	0.815515	no	1.62836e-39	up
PHF23	29	0	0.815717	no	4.2953e-22	up
WDR72	26	3	0.815747	no	3.66848e-17	up
STRN3	29	0	0.815845	no	1.04688e-20	up
TTC7B	25	4	0.816044	no	2.17037e-21	down
TAOK3	27	2	0.816137	no	8.11862e-08	down
PLOD1	28	1	0.816423	no	5.89457e-53	up
CYHR1	26	3	0.816461	no	2.0258e-36	up
CASC5	27	2	0.816645	no
ARHGAP1	28	1	0.816745	no	5.45175e-16	up
LIN7C	29	0	0.816817	no	6.58662e-06	up
ZMYND12	29	0	0.817078	no	0.0488976	down
TAP1	27	2	0.81717	no	6.91703e-16	up
ATG7	29	0	0.817183	no	0.000273236	down
ATG5	29	0	0.817782	no	0.140695	up
GJB6	27	2	0.818274	no	6.2635e-15	up
WHSC1	27	2	0.818559	no
OR2T29	24	5	0.818829	no	0.0077616	up
CCNT1	27	2	0.818915	no	4.30832e-06	up
ECHDC3	25	4	0.81901	no	1.55753e-05	down
MEPCE	26	3	0.819244	no	0.166454	down
VAX1	29	0	0.81933	no	2.89393e-07	up
NDN	28	1	0.819916	no	6.0386e-18	down
CASP14	29	0	0.820094	no	0.00215304	up
ADRBK2	29	0	0.820275	no
GTF2A1	24	5	0.820937	no	1.00519e-07	up
ANKRD30B	21	8	0.821409	no	0.0120277	up
SCD	29	0	0.82152	no	1.81732e-12	down
PPP1R14B	28	1	0.821575	no	6.87982e-119	up
MAGEB4	28	1	0.821581	no	0.134133	up
IDH3B	26	3	0.821712	no	6.69861e-11	up
ASAP2	29	0	0.821809	no	0.802286	up
GNAS	20	9	0.821818	no	1.41066e-23	up
KLHL5	28	1	0.821971	no	3.46098e-18	up
PAGE4	29	0	0.82222	no	0.0691935	up
BTN3A2	29	0	0.822493	no	2.80256e-06	down
NPR3	24	5	0.822529	no	1.75304e-10	down
ARL4D	29	0	0.822544	no	0.343904	up
ARHGAP24	27	2	0.822681	no	1.94046e-25	down
MSI1	27	2	0.822705	no	3.97084e-16	up
SLC25A13	23	6	0.823081	no	9.09962e-74	up
DHX15	29	0	0.823426	no	2.49026e-30	up
VHL	29	0	0.823645	no	3.08009e-16	up
SMO	27	2	0.82379	no	2.20044e-15	up
ETV5	27	2	0.82394	no	1.49838e-14	down
MARCO	28	1	0.824201	no	4.00716e-20	down
NPFFR1	29	0	0.824217	no	0.944477	up
REL	28	1	0.824518	no	0.569223	up
PLK3	29	0	0.824544	no	1.97912e-05	down
GRIK3	27	2	0.82532	no	0.00187338	up
TSC1	27	2	0.825376	no	0.298432	down
KBTBD5	29	0	0.825402	no
ETV6	29	0	0.825576	no	7.90308e-44	up
GPR19	29	0	0.825631	no	2.71495e-61	up
TRIP11	26	3	0.825972	no	0.00507832	up
RBPJL	27	2	0.825992	no	7.54767e-06	up
DAPK1	26	3	0.826105	no	1.14226e-18	down
DHX37	28	1	0.827043	no	5.06763e-49	up
PKHD1L1	19	10	0.827271	no	0.000549384	down
CLDN15	27	2	0.827467	no	0.828222	up
ZEB1	27	2	0.827481	no	5.2659e-17	down
ATAD3B	27	2	0.827672	no	6.16511e-56	up
ADPRM	29	0	0.827897	no	0.0220808	down
KCNJ8	27	2	0.828141	no	3.71651e-17	down
GNG5	27	2	0.828167	no	0.497933	up
GDF15	28	1	0.828589	no	1.78449e-19	up
TBPL1	29	0	0.828594	no	0.213668	down
UHMK1	28	1	0.828981	no	2.42943e-47	up
CEBPZ	29	0	0.829709	no	3.25508e-11	up
ARID1B	25	4	0.829753	no	0.0239732	down
BRD3	27	2	0.829974	no	0.98562	up
ANO1	20	9	0.830256	no	0.669731	up
COL5A2	22	7	0.830972	no	1.83632e-50	up
MED17	28	1	0.831031	no	1.18468e-26	up
BCAM	29	0	0.831692	no	0.00434159	down
PARP3	26	3	0.831861	no	0.0373289	up
IDH3A	26	3	0.831877	no	0.37339	down
TBL1XR1	27	2	0.831889	no	1.69141e-34	up
PYGO2	24	5	0.832309	no	3.15681e-70	up
ORC1	27	2	0.832416	no	1.96447e-67	up
S100A16	23	6	0.832477	no	6.8931e-44	up
EGR3	26	3	0.832826	no	8.49246e-07	down
COLEC10	27	2	0.832875	no	1.42465e-05	down
NSMCE1	29	0	0.832875	no	6.67834e-14	up
IFT80	28	1	0.832897	no	0.448321	up
CSNK1G3	28	1	0.832997	no	0.0147813	up
G3BP1	29	0	0.833051	no	1.38076e-18	up
TECPR1	24	5	0.833225	no	0.086177	up
LINGO2	21	8	0.83335	no	2.90525e-05	up
CXCL12	28	1	0.833434	no	2.20435e-17	down
RABEPK	28	1	0.833981	no	4.89681e-14	up
CCKBR	27	2	0.834414	no	0.00374927	up
TAL2	27	2	0.834544	no	0.0415209	up
RAB31	28	1	0.834903	no	5.4953e-11	down
ALDH3B1	23	6	0.835526	no	4.305e-11	down
STARD9	26	3	0.835541	no	3.80896e-14	down
C1orf159	27	2	0.835633	no	6.79553e-39	up
PTPRT	19	10	0.835968	no	0.00444687	down
LGALS1	29	0	0.836012	no	0.147208	up
TRNAU1AP	29	0	0.836224	no	4.7622e-25	up
RAB26	29	0	0.836576	no	6.16238e-39	up
DHRS12	27	2	0.837404	no	1.94469e-18	down
ZBTB43	27	2	0.837406	no	0.174808	down
EPAS1	27	2	0.837445	no	7.80842e-19	down
ARL5C	28	1	0.837762	no	0.806202	down
JARID2	26	3	0.838209	no	2.08072e-11	up
PRKY	29	0	0.838228	no	0.0485647	up
CLEC5A	26	3	0.838244	no	6.88794e-06	up
NLK	28	1	0.838304	no	5.7622e-11	up
TBC1D20	26	3	0.83845	no	3.06155e-09	down
SSB	28	1	0.838504	no	2.57362e-41	up
PARD6A	26	3	0.838632	no	0.000186762	up
BTN2A1	29	0	0.838695	no	0.973176	down
LDHAL6A	29	0	0.838739	no	0.275117	up
COL1A2	23	6	0.838815	no	1.82652e-29	up
SIGLEC11	28	1	0.838981	no	5.23417e-12	down
PI4K2B	28	1	0.839207	no	1.96365e-14	up
MYOZ3	29	0	0.839241	no	1.69169e-13	down
DLST	27	2	0.839303	no	0.00161841	up
GUCY2D	29	0	0.839571	no	0.00750747	up
LILRA4	25	4	0.839577	no	0.358066	up
NTM	24	5	0.839598	no	5.35665e-07	down
KCTD9	28	1	0.839648	no	3.86436e-14	down
MDS2	29	0	0.839707	no	0.00262087	down
CHST9	24	5	0.840088	no	0.00153181	down
CYC1	26	3	0.840277	no	5.84276e-41	up
KIF6	26	3	0.841145	no	3.87429e-05	down
RASGRP3	28	1	0.841369	no	0.531477	down
DPF2	27	2	0.841431	no	2.57629e-14	up
CPS1	23	6	0.841604	no	3.08895e-13	up
OMG	29	0	0.841655	no	0.000476747	down
PRDM5	28	1	0.842275	no	1.72127e-26	down
ZWINT	27	2	0.842446	no	4.97847e-88	up
LMO7	28	1	0.842761	no	8.10345e-21	down
VDAC3	27	2	0.842886	no	1.68896e-24	up
MAP1LC3B	29	0	0.843498	no	2.08636e-09	down
TREM1	27	2	0.843504	no	1.37204e-06	down
LIN7A	29	0	0.843943	no	2.92734e-26	down
POLK	29	0	0.844039	no	0.000259337	down
BCL2	26	3	0.844112	no	0.266854	up
HRH2	29	0	0.844173	no	0.792378	up
NMBR	28	1	0.844405	no	2.43429e-06	down
C1QC	29	0	0.844585	no	1.18953e-13	down
KCNQ2	23	6	0.844635	no	0.000352315	up
TTC9	28	1	0.844643	no	5.34386e-21	up
KLB	28	1	0.844726	no	6.63061e-06	down
TTC19	29	0	0.845179	no	8.18424e-05	down
DPF1	25	4	0.845382	no	0.000364047	up
CHIC2	27	2	0.845478	no	0.0564756	down
LEPREL1	25	4	0.845536	no
GAB2	26	3	0.845899	no	2.67311e-23	down
MAP4K4	28	1	0.846119	no	2.49816e-08	up
HOXA1	25	4	0.846371	no	2.03449e-09	up
KIF18B	27	2	0.846541	no	6.18565e-76	up
KIF13A	26	3	0.846675	no	2.2817e-10	down
ENO1	25	4	0.846783	no	9.72307e-84	up
OMD	28	1	0.847091	no	0.00528822	down
KCNK17	28	1	0.847508	no	5.05314e-05	down
ARPC4	29	0	0.84761	no	0.520479	down
PRKCZ	27	2	0.847662	no	1.5162e-20	down
PFDN5	28	1	0.847801	no	0.282265	down
PSENEN	28	1	0.848096	no	5.77889e-13	up
CEACAM6	26	3	0.848212	no	6.5153e-37	up
WDR36	26	3	0.848226	no	1.69775e-22	up
ARL17A	20	9	0.848605	no	1.20906e-09	up
PLXDC2	26	3	0.848821	no	2.87255e-14	down
GPR110	27	2	0.848893	no
FRMD4A	24	5	0.849715	no	1.79259e-25	down
CNOT6	29	0	0.849779	no	3.67018e-11	up
SH2D6	28	1	0.849881	no	5.06355e-07	up
UPK1B	29	0	0.849954	no	0.000577759	up
TBX21	28	1	0.849992	no	0.0113365	down
KDR	23	6	0.850099	no	1.02036e-05	down
ALPPL2	28	1	0.850274	no	0.0020914	up
RNF2	29	0	0.850576	no	1.69285e-22	up
CA10	28	1	0.850604	no	1.8501e-13	up
ZDHHC17	28	1	0.850672	no	0.0361157	up
SUMO2	29	0	0.850977	no	7.87205e-20	up
SH2D2A	27	2	0.851086	no	2.98843e-14	up
MAGEE1	28	1	0.851094	no	0.478565	down
LEO1	25	4	0.851327	no	6.47928e-44	up
SSR1	29	0	0.851567	no	5.09596e-71	up
TAB2	26	3	0.851726	no	0.000209403	down
FRMPD2P1	26	3	0.851727	no
HOXD12	27	2	0.851998	no	5.99506e-11	up
ALKBH8	28	1	0.852026	no	0.0514335	up
CCNC	29	0	0.852164	no	2.54291e-08	up
NR0B1	28	1	0.852286	no	1.76974e-09	up
GTF3C4	27	2	0.852922	no	0.000709539	up
DMTF1	25	4	0.852977	no	0.000880586	up
SLC5A1	28	1	0.853059	no	0.591385	up
ATP9B	27	2	0.853156	no	6.86731e-05	down
NRP1	29	0	0.853293	no	0.891581	down
MYBBP1A	27	2	0.85345	no	8.43914e-33	up
DCAF6	27	2	0.853491	no	0.000189668	up
SLC7A1	28	1	0.85351	no	5.71242e-15	up
MAP1LC3B2	28	1	0.853622	no	0.0286764	up
DHX57	25	4	0.853687	no	1.7378e-22	up
CYP27C1	29	0	0.853735	no	1.05861e-36	up
TSSK4	29	0	0.85391	no	0.244371	up
RTP2	26	3	0.854102	no	0.0236294	up
MAP1LC3C	27	2	0.854213	no	4.83781e-08	down
OR2W3	25	4	0.854358	no	4.72461e-10	down
GRK5	28	1	0.854566	no	7.60421e-25	down
IL18RAP	27	2	0.854688	no	0.000608875	down
TTC3	23	6	0.854761	no	1.31285e-22	up
LRWD1	27	2	0.854953	no	1.48887e-10	up
RHOJ	27	2	0.855015	no	5.9334e-22	down
UTY	29	0	0.855152	no	0.720397	down
HDAC11	29	0	0.855188	no	0.0657458	down
LDHAL6B	28	1	0.855258	no	0.00268938	up
KDM5A	27	2	0.855573	no	0.000141807	up
PTGR1	28	1	0.855819	no	2.1199e-15	up
PPHLN1	25	4	0.856146	no	1.99543e-48	up
LMO1	28	1	0.856156	no	0.00213709	up
VOPP1	22	7	0.856338	no	1.49927e-11	up
DAZAP1	28	1	0.856647	no	1.82906e-27	up
WRAP73	27	2	0.857148	no	1.10665e-53	up
SRF	29	0	0.8572	no	2.32631e-09	down
CLEC2D	29	0	0.857205	no	2.52944e-11	up
DDI1	28	1	0.857304	no	0.00150085	up
KLHL3	29	0	0.857465	no	0.0570424	down
TRDMT1	25	4	0.857838	no	0.169709	down
NEUROD2	26	3	0.857945	no	0.403357	up
RCOR2	27	2	0.858001	no	3.87974e-28	up
GNL1	28	1	0.858045	no	0.0600679	down
ID3	29	0	0.858089	no	8.93602e-12	down
TUBD1	26	3	0.858512	no	1.11625e-14	up
T	26	3	0.858564	no	0.000813401	up
SPI1	29	0	0.858726	no	3.52951e-15	down
FAM210B	25	4	0.858824	no	3.50752e-10	up
PARP9	28	1	0.858826	no	1.64058e-11	up
TNFSF4	29	0	0.858895	no	6.97439e-39	up
PAMR1	27	2	0.859195	no	0.000765992	down
MBD2	27	2	0.859356	no	1.00975e-06	down
PACSIN2	28	1	0.859515	no	0.0154893	down
PAK2	27	2	0.859553	no	0.764406	up
KCNE2	29	0	0.859579	no	0.0116236	up
PPIL1	28	1	0.859745	no	7.7735e-42	up
CD4	29	0	0.859748	no	4.70264e-20	down
TSSK1B	29	0	0.860063	no	0.0154886	up
SCARA5	28	1	0.860114	no	1.04007e-07	down
KCNH4	28	1	0.860168	no	2.23926e-12	up
ANKRD36B	25	4	0.860212	no	3.43546e-07	up
AEBP2	28	1	0.860326	no	2.48099e-07	up
DUSP27	23	6	0.860456	no	0.000527311	down
CFHR3	10	19	0.860541	no	5.74966e-25	up
BTN2A2	26	3	0.86081	no	0.00725802	down
INO80D	29	0	0.860884	no	0.000904688	up
TAF3	22	7	0.861054	no	7.3847e-08	down
ATAD2	24	5	0.861211	no	5.88699e-73	up
TTC29	27	2	0.861504	no	6.53602e-05	down
BCOR	27	2	0.861806	no	5.00343e-05	up
MRGPRF	21	8	0.861855	no	2.52054e-11	down
CTAG1A	27	2	0.862029	no	0.00828516	up
SPRR1B	24	5	0.862173	no	1.12138e-07	up
SLC6A20	28	1	0.862179	no	0.0181088	down
MIEN1	27	2	0.862493	no	5.11613e-08	up
ITGB6	27	2	0.862788	no	0.450138	down
RPS10-NUDT3	29	0	0.862917	no	7.13773e-11	up
LOC100507203	29	0	0.863409	no
NRAS	24	5	0.863597	no	1.81385e-10	up
LSR	27	2	0.863629	no	3.73078e-63	up
OR4K14	27	2	0.864316	no	0.487888	up
POLE2	27	2	0.864422	no	7.78886e-74	up
TEAD4	27	2	0.864447	no	0.00111734	down
SMAD6	26	3	0.864639	no	8.59497e-11	down
AXIN1	26	3	0.864917	no	4.25619e-31	up
CAMKK1	28	1	0.864961	no	0.838692	up
HIST1H1B	28	1	0.864984	no	0.0115132	up
SLIRP	26	3	0.865167	no	1.57569e-21	up
SLC4A8	23	6	0.86544	no	0.63157	up
MRGPRX4	29	0	0.865447	no	0.000650292	up
PHLPP2	26	3	0.865471	no	8.78716e-05	down
FCGRT	27	2	0.865507	no	5.67077e-13	down
SLC6A19	23	6	0.865589	no	0.178474	up
MTMR9LP	28	1	0.865651	no	0.816147	up
LCK	27	2	0.865668	no	0.00290591	up
ANXA13	27	2	0.865789	no	0.0200714	up
SCGB3A1	29	0	0.866244	no	0.271507	up
MAP3K5	28	1	0.866257	no	0.391647	up
WAS	29	0	0.86692	no	1.44098e-10	down
DDX19A	25	4	0.866964	no	1.88098e-11	up
CALM3	27	2	0.867101	no	0.962259	down
GLRB	25	4	0.867143	no	7.53688e-20	up
WISP2	26	3	0.867293	no	1.55459e-13	down
TAPT1	29	0	0.867296	no	1.1257e-16	down
CTAG1B	28	1	0.86752	no	0.00287506	up
FOXP4	27	2	0.867914	no	4.29478e-14	up
LRRC38	27	2	0.868188	no	0.307322	up
DROSHA	21	8	0.868302	no	3.40472e-50	up
USP13	27	2	0.868455	no	0.00238691	down
LATS2	26	3	0.86859	no	3.27529e-18	down
GPER	23	6	0.868627	no
PGK2	27	2	0.868922	no	5.07027e-12	up
TBC1D24	27	2	0.869088	no	0.24363	up
MTHFSD	28	1	0.869228	no	2.71669e-17	up
RASD2	29	0	0.869354	no	0.00264273	up
WASL	27	2	0.869855	no	7.76806e-12	up
IRF7	29	0	0.869982	no	5.09687e-60	up
GPR174	29	0	0.870158	no	1.48407e-08	up
TPP2	24	5	0.870175	no	6.35323e-07	up
NDST1	29	0	0.870368	no	3.51312e-20	down
ASPH	27	2	0.870424	no	2.2302e-29	up
CCNG1	29	0	0.870473	no	0.544627	down
FASN	19	10	0.870805	no	0.0124108	down
GPR88	27	2	0.870823	no	1.80444e-15	up
KCNH8	27	2	0.871057	no	2.68577e-15	up
HPGDS	29	0	0.871156	no	4.1778e-17	down
FAM118A	29	0	0.871237	no	5.58713e-08	up
ATP2B2	24	5	0.871284	no	0.106797	up
GJC1	27	2	0.8716	no	0.510759	down
KCTD6	29	0	0.871614	no	1.81746e-23	up
IQCG	27	2	0.87205	no	0.0245257	down
RBMX2	29	0	0.872056	no	8.51098e-19	up
FBXW8	28	1	0.872139	no	0.00256353	up
FGFR2	27	2	0.872218	no	6.97036e-23	down
GALR3	29	0	0.872537	no	0.000130092	up
SATB1	26	3	0.872894	no	7.83545e-16	down
PPARGC1B	28	1	0.873136	no	9.12933e-11	down
MBD4	28	1	0.873175	no	3.17635e-19	up
PINK1	29	0	0.873628	no	5.04802e-15	down
TBC1D21	26	3	0.873725	no	0.140297	up
STK16	29	0	0.87382	no	1.90174e-15	up
SMAD1	28	1	0.873829	no	1.63912e-09	up
FLI1	27	2	0.873873	no	1.34901e-22	down
BCL10	25	4	0.873874	no	6.37619e-05	up
IL1RAPL2	29	0	0.874005	no	1.48529e-26	up
TAS1R2	27	2	0.874066	no	0.70992	up
CELF6	26	3	0.874116	no	0.267622	up
POLG	24	5	0.874456	no	0.00761581	up
PCGF5	28	1	0.874963	no	1.58777e-10	down
ARHGEF10L	25	4	0.875066	no	0.0335475	up
PRKCQ	25	4	0.875154	no	2.98975e-25	down
GRIN1	26	3	0.875455	no	6.75753e-32	up
KBTBD13	27	2	0.875612	no	0.0274303	down
SCML1	28	1	0.875856	no	0.0434968	down
TRIM24	27	2	0.876214	no	7.18932e-21	up
ELK4	29	0	0.876321	no	1.43129e-09	up
USP9X	27	2	0.876371	no	1.4482e-09	up
EAF2	28	1	0.876517	no	2.78359e-08	up
GNGT2	28	1	0.876605	no	3.759e-15	down
TBC1D2	26	3	0.876952	no	1.29597e-19	down
IPP	29	0	0.87696	no	1.25236e-14	up
DHRS13	27	2	0.877299	no	1.09438e-65	up
HLA-B	28	1	0.877864	no	0.0053153	down
FPR2	27	2	0.877934	no	2.95456e-09	down
GLYCTK	28	1	0.878048	no	0.00025037	up
CHRNA5	27	2	0.878199	no	5.99362e-26	up
PPP3CC	26	3	0.878419	no	6.76079e-29	down
NCOA7	29	0	0.878445	no	0.00396033	down
MYBL1	25	4	0.878475	no	2.79698e-26	up
IKZF1	22	7	0.878825	no	2.26058e-06	down
PILRB	26	3	0.878981	no	6.71751e-14	up
MCPH1	24	5	0.879257	no	0.52125	up
CDC20B	26	3	0.879265	no	0.00130885	up
WNT9A	29	0	0.879379	no	9.73156e-15	down
KDM4D	28	1	0.879471	no	1.35624e-08	up
TCF3	27	2	0.879487	no	9.33928e-56	up
PIAS1	26	3	0.879792	no	1.06238e-20	down
MACF1	23	6	0.880001	no	8.68266e-10	down
BTN3A1	28	1	0.880235	no	0.0148305	down
RPS6KA4	28	1	0.880256	no	8.56953e-17	up
CCNA1	27	2	0.880589	no	0.00346353	down
CHD9	23	6	0.881188	no	0.390297	down
PRMT2	29	0	0.881192	no	8.40284e-08	down
CD226	27	2	0.881287	no	0.133458	down
NSUN2	23	6	0.881395	no	5.33165e-77	up
XRCC1	29	0	0.88149	no	1.20915e-08	up
KIF2A	28	1	0.881559	no	1.33083e-36	up
WDR25	23	6	0.881632	no	2.97798e-06	up
TNFAIP1	28	1	0.881639	no	6.88671e-11	down
VIMP	28	1	0.881818	no
TBC1D22B	27	2	0.882178	no	4.79658e-23	up
VPS72	25	4	0.882335	no	2.58954e-82	up
PAK1	25	4	0.882391	no	3.75958e-93	up
HSPA8	28	1	0.882428	no	5.85757e-13	up
MTMR10	28	1	0.88302	no	1.67956e-32	down
PHF19	27	2	0.88311	no	4.31339e-26	up
RBMS1	28	1	0.883537	no	3.15186e-13	down
TIMD4	28	1	0.883619	no	0.201444	down
GEMIN4	28	1	0.883734	no	0.00260043	up
KIAA2026	23	6	0.883745	no	0.0115996	down
KIF21A	24	5	0.884078	no	8.7319e-05	up
GPR77	27	2	0.884179	no
KIF5B	28	1	0.884372	no	0.891531	down
CNGA3	27	2	0.884373	no	3.88712e-13	up
STARD3	27	2	0.884995	no	7.76521e-05	up
RNMT	29	0	0.885153	no	2.46017e-12	up
LRIG2	23	6	0.885333	no	0.0211786	up
FOXO3B	27	2	0.885353	no	0.00023591	up
PVRL1	24	5	0.885614	no
SENP2	27	2	0.886096	no	0.00303568	up
VEGFA	29	0	0.886097	no	6.5284e-09	up
CYP7A1	29	0	0.886195	no	2.70448e-07	down
BAI1	24	5	0.886244	no
PKN3	28	1	0.88663	no	5.0318e-05	down
MBTD1	27	2	0.886683	no	6.32549e-13	up
PHKB	25	4	0.886856	no	2.50092e-05	up
AKR1C4	23	6	0.887002	no	0.000144797	up
GSG2	28	1	0.887069	no
ARG1	28	1	0.88737	no	0.0159652	down
GNRHR	28	1	0.887666	no	8.11451e-05	up
MCL1	24	5	0.887776	no	7.04372e-06	down
S1PR5	29	0	0.887919	no	1.24673e-07	down
TRMT5	27	2	0.888144	no	1.03369e-52	up
PTPMT1	29	0	0.88837	no	0.233616	up
RGS2	29	0	0.88856	no	0.000262695	down
CHST3	28	1	0.888977	no	0.0139079	up
YWHAE	28	1	0.889186	no	0.548554	down
SLC2A2	26	3	0.889569	no	0.04064	up
SAFB2	28	1	0.88973	no	0.129671	up
SLN	28	1	0.889771	no	0.0128836	down
ZCCHC3	26	3	0.890189	no	0.199154	down
IGSF6	28	1	0.890244	no	0.000104706	down
MAP3K14	29	0	0.890254	no	4.13542e-05	down
PARP10	24	5	0.890398	no	6.08673e-13	up
HOXA11	26	3	0.89061	no	4.63052e-10	up
PRF1	29	0	0.890745	no	1.12504e-09	down
CLTCL1	26	3	0.890867	no	3.26108e-06	up
FRMD8	27	2	0.89099	no	6.07721e-21	up
SMIM3	29	0	0.891025	no	0.94333	down
USP7	28	1	0.89129	no	1.21435e-08	up
IGF2BP3	25	4	0.89177	no	5.39966e-34	up
SRGAP3	29	0	0.891904	no	0.773015	down
KCNH3	26	3	0.89193	no	0.0214378	down
TEX2	29	0	0.892193	no	7.33494e-15	down
TRIM66	28	1	0.892433	no	0.0186285	up
FKBP2	28	1	0.892459	no	6.54956e-35	up
TMPRSS2	29	0	0.892464	no	1.95939e-09	down
DHTKD1	24	5	0.893123	no	3.97768e-70	up
ATG4D	28	1	0.893528	no	2.72584e-18	up
ARMC6	27	2	0.893671	no	6.28053e-12	up
GATA3	23	6	0.893699	no	0.0833422	down
WNT5A	29	0	0.893829	no	0.0313716	up
ZBTB39	28	1	0.893875	no	1.47543e-09	up
WDR67	28	1	0.894455	no
TYW5	29	0	0.894556	no	1.33288e-25	up
JMJD6	29	0	0.894765	no	2.31342e-05	up
ERMAP	28	1	0.894866	no	1.74759e-16	down
MCF2L	27	2	0.894894	no	2.65902e-05	up
CPVL	26	3	0.895272	no	9.22173e-12	down
PRMT10	28	1	0.89545	no
AGAP3	24	5	0.895455	no	0.16339	down
RACGAP1	26	3	0.896182	no	3.95254e-66	up
CYP1A2	26	3	0.896344	no	0.000577406	down
PRKDC	24	5	0.896687	no	2.95648e-57	up
CYP4F11	29	0	0.896836	no	1.37385e-18	up
CXorf61	28	1	0.89686	no
PANK2	26	3	0.896875	no	0.231979	up
DSEL	25	4	0.89697	no	0.00184103	down
WBP2	29	0	0.89699	no	1.09237e-15	down
CTCF	26	3	0.897005	no	2.7876e-05	up
SND1	26	3	0.897048	no	1.24484e-47	up
KPNA4	27	2	0.89709	no	0.0536363	up
FBXW11	29	0	0.897125	no	0.577187	down
PTPN4	28	1	0.897236	no	0.352913	down
CD244	27	2	0.897388	no	1.89984e-06	down
SEPT6	29	0	0.897518	no	3.69504e-08	up
SOCS1	27	2	0.897818	no	0.129471	up
PABPC1	28	1	0.897989	no	2.78171e-69	up
CYP4X1	29	0	0.898152	no	0.188299	down
KLHL29	29	0	0.898409	no	2.51244e-15	down
CDC42BPG	26	3	0.898485	no	0.042127	down
FGD4	27	2	0.898626	no	5.39134e-13	down
SEMA6D	27	2	0.898703	no	6.27671e-17	down
WDR75	28	1	0.899131	no	3.94028e-87	up
HOXA9	27	2	0.899139	no	0.00358753	up
HOXA10-HOXA9	27	2	0.899139	no
DGKI	25	4	0.899265	no	1.64311e-15	up
CAMK1	29	0	0.899309	no	0.000285055	down
INPP5F	29	0	0.899343	no	6.84669e-17	up
FLCN	28	1	0.899931	no	1.54929e-13	down
ARID1A	27	2	0.9	no	1.01299e-08	up
DDX58	27	2	0.900301	no	0.000167991	up
TMEM187	28	1	0.900316	no	2.2538e-12	up
MKI67IP	28	1	0.900714	no
AKAP1	29	0	0.900794	no	2.8929e-21	up
PEA15	27	2	0.900872	no	1.19785e-08	down
SEPT5-GP1BB	26	3	0.901937	no
SEC31A	28	1	0.901982	no	1.64832e-45	up
PIK3R3	29	0	0.902046	no	7.25084e-07	down
ABCC12	25	4	0.902769	no	6.55681e-05	up
MAP3K11	26	3	0.903208	no	0.000357167	down
GPR85	24	5	0.903408	no	5.22369e-08	down
PLAGL2	28	1	0.903797	no	0.200241	up
MAL2	26	3	0.903808	no	1.95481e-29	up
MPHOSPH8	26	3	0.903842	no	1.64845e-09	down
ZNF131	23	6	0.903844	no	1.34101e-43	up
ARHGAP30	26	3	0.903901	no	4.09754e-16	down
PLXND1	29	0	0.903961	no	0.0011217	down
PIM3	28	1	0.904014	no	6.08557e-06	up
RIOK2	27	2	0.904061	no	0.0551057	up
RNF182	28	1	0.904228	no	5.75736e-16	down
NFYA	28	1	0.904316	no	1.20944e-58	up
APC	27	2	0.904569	no	2.85121e-11	down
VPREB1	27	2	0.905072	no	0.000250929	up
LRIG3	27	2	0.90512	no	1.59032e-26	up
GRIN2A	24	5	0.905168	no	5.70522e-07	up
RIF1	29	0	0.905617	no	1.57276e-16	up
MAS1	29	0	0.905755	no	0.0544373	down
SS18	25	4	0.90595	no	3.42143e-07	up
RANBP6	25	4	0.905957	no	0.00200725	up
HMGN2	29	0	0.90596	no	0.0290147	up
SEMA3F	27	2	0.905965	no	0.164722	down
HIST1H1D	29	0	0.906114	no	0.00104502	up
RAPGEF6	23	6	0.906194	no	0.967852	up
NCKAP1	27	2	0.906648	no	2.04591e-20	up
MYT1L	28	1	0.906873	no	0.105467	up
MYL3	28	1	0.907062	no	5.80454e-13	down
ITGA5	26	3	0.907185	no	0.000314214	down
KCNK3	29	0	0.907494	no	2.19125e-17	down
SBK2	28	1	0.90761	no	0.0226071	up
ZFPM2	22	7	0.907622	no	1.00169e-05	down
SULT1A1	28	1	0.90769	no	2.91954e-15	down
RBM24	26	3	0.907779	no	0.000490977	down
VAV1	29	0	0.907827	no	0.420065	up
IRF3	26	3	0.907984	no	8.19002e-41	up
C17orf58	29	0	0.908047	no	6.92312e-54	up
COL19A1	23	6	0.908109	no	7.96984e-06	up
TFAP2D	26	3	0.908397	no	5.37593e-11	up
MKL1	26	3	0.908428	no	0.0822115	down
SNRPF	28	1	0.908579	no	5.28713e-45	up
MAGEA11	28	1	0.908604	no	4.50311e-06	up
TMEM241	26	3	0.908716	no	3.71392e-41	up
MCF2	25	4	0.908812	no	6.70994e-09	up
CFB	27	2	0.90887	no	3.95681e-31	up
PFKFB3	23	6	0.908875	no	0.000721526	down
SIRT3	29	0	0.909005	no	3.56557e-08	up
MED31	29	0	0.909007	no	3.17545e-06	up
TRPC4	24	5	0.909065	no	8.05385e-05	down
CHST5	26	3	0.909167	no	0.514685	up
RAVER2	27	2	0.909297	no	1.42121e-10	down
DUSP21	29	0	0.909465	no	0.29707	up
RPP40	29	0	0.909469	no	5.79786e-76	up
HCK	26	3	0.909578	no	8.4161e-15	down
UBE2V2	29	0	0.909676	no	2.2877e-25	up
ACAD11	27	2	0.909775	no	0.571131	up
NPM1	29	0	0.910055	no	1.66497e-36	up
ATRIP	28	1	0.910269	no	0.00185607	up
SLC16A3	26	3	0.910321	no	3.54045e-46	up
WDR11	27	2	0.910327	no	0.00522487	up
WDR70	22	7	0.910542	no	6.13194e-41	up
UTRN	28	1	0.910736	no	5.06519e-19	down
SOX18	24	5	0.910772	no	9.07354e-09	down
CBLN1	26	3	0.910819	no	0.107412	up
BTBD3	27	2	0.910827	no	5.75634e-05	down
ARHGAP6	26	3	0.910977	no	3.80576e-26	down
FANCE	28	1	0.911223	no	3.83088e-09	up
DAZAP2	27	2	0.91129	no	2.82625e-20	down
TDRD10	24	5	0.911425	no	0.2056	down
MLST8	29	0	0.911477	no	1.07008e-32	up
PHF13	27	2	0.911493	no	6.60953e-11	up
RPS10	28	1	0.911541	no	1.45492e-05	up
GTF2H2C	24	5	0.911618	no	9.29227e-11	up
SYDE1	29	0	0.911858	no	7.97653e-12	down
SDS	28	1	0.912277	no	1.60858e-05	up
GABRA2	27	2	0.912305	no	0.0360599	up
GUCA1C	28	1	0.912417	no	0.286875	up
PPIG	28	1	0.912444	no	0.0178691	up
CEACAM19	29	0	0.912456	no	1.64036e-08	up
PRDM7	27	2	0.912652	no	3.70632e-10	up
NRBP2	25	4	0.912667	no	0.0001079	up
WNT2	26	3	0.912806	no	7.93397e-10	down
KIAA0247	28	1	0.912909	no
PRDM13	27	2	0.91345	no	2.4188e-11	up
BARX2	27	2	0.913558	no	1.46646e-16	up
F2R	28	1	0.913657	no	0.0102534	down
SFRP4	27	2	0.91368	no	1.37955e-12	up
SEC31B	26	3	0.913681	no	0.000800035	up
PAK1IP1	29	0	0.913702	no	1.23166e-41	up
SRM	28	1	0.913875	no	3.50177e-57	up
GLDN	27	2	0.914052	no	1.44428e-15	down
WSB1	27	2	0.914061	no	4.25385e-06	up
TNFRSF12A	29	0	0.914334	no	7.23467e-05	up
H3F3A	28	1	0.914517	no	6.24198e-25	up
WDTC1	28	1	0.914548	no	8.27627e-07	down
SORD	28	1	0.914582	no	1.14657e-63	up
DCAF12L1	25	4	0.914878	no	7.6267e-05	up
SP110	27	2	0.91497	no	0.807171	up
OR2T3	24	5	0.915439	no	0.000423909	up
FOXN3	25	4	0.915645	no	2.41877e-18	down
SAR1A	27	2	0.915687	no	3.30414e-18	down
LRRC4B	26	3	0.915849	no	1.17396e-09	down
SERPINA12	25	4	0.91586	no	0.180058	down
FAM91A1	26	3	0.915863	no	5.02097e-35	up
GAS6	27	2	0.915874	no	4.40795e-29	down
GTF2H2	28	1	0.916786	no	0.0683727	up
GTF2H2B	28	1	0.916786	no	0.00765678	up
HIVEP2	27	2	0.917179	no	0.121035	down
ARHGEF18	27	2	0.917342	no	4.8153e-07	down
CNKSR1	29	0	0.917358	no	3.48311e-24	up
CYP2R1	28	1	0.917514	no	3.04561e-22	up
ZBTB20	27	2	0.917541	no	0.000428773	up
CDKN1A	28	1	0.917716	no	6.41194e-05	down
ZBTB48	27	2	0.917838	no	5.26889e-13	up
RAB36	29	0	0.917963	no	0.0342522	down
PRKAR1A	28	1	0.918009	no	1.21474e-13	down
LCP2	25	4	0.918016	no	1.07607e-08	down
GPSM2	25	4	0.918021	no	1.61711e-47	up
ACHE	27	2	0.918297	no	2.07624e-23	up
FAM123B	29	0	0.918612	no
RAB27A	28	1	0.918703	no	3.94621e-08	down
TTC8	23	6	0.919029	no	1.35658e-22	up
USP20	28	1	0.919055	no	0.000116188	up
PTPN6	29	0	0.919179	no	1.10366e-05	down
NEK3	28	1	0.919207	no	0.262885	down
IMPDH1	27	2	0.919494	no	3.17559e-08	up
MKNK1	27	2	0.919522	no	0.0503731	down
TAL1	29	0	0.919539	no	2.00439e-18	down
SEMA3C	24	5	0.919663	no	5.03235e-07	up
SCML2	28	1	0.919915	no	3.1839e-09	up
BTBD19	29	0	0.919994	no	0.103992	down
SULT1A3	29	0	0.92027	no	2.3426e-11	up
SULT1A4	29	0	0.92027	no	0.112035	up
SLX1A-SULT1A3	29	0	0.92027	no	2.4158e-20	up
SLX1B-SULT1A4	29	0	0.92027	no	0.0823348	up
KAT7	27	2	0.920292	no	2.01627e-10	up
FGFR4	28	1	0.920328	no	4.37633e-20	down
PSTPIP1	27	2	0.920375	no	0.042036	up
SERPINB8	26	3	0.92042	no	0.000176728	down
CHD7	26	3	0.920628	no	8.4733e-21	up
MAGEA8	29	0	0.920957	no	0.000279817	up
BLCAP	27	2	0.921345	no	0.00604469	up
HCN1	19	10	0.921551	no	0.00144497	up
MAP2K1	27	2	0.921555	no	0.074528	up
RLBP1	24	5	0.921588	no	0.424696	up
CYP2B6	27	2	0.921655	no	0.115593	up
METTL14	28	1	0.921683	no	2.21201e-05	down
PPP1R13B	24	5	0.921801	no	0.0700044	down
MAGED2	29	0	0.921823	no	1.34069e-10	up
BMPR1A	28	1	0.92191	no	6.05828e-11	down
SOX6	28	1	0.921933	no	0.988685	down
NR1H3	29	0	0.92202	no	0.21515	down
SH2D4B	25	4	0.922026	no	1.09505e-24	down
CAMK4	26	3	0.922084	no	0.873333	down
VRK2	27	2	0.922109	no	2.73936e-17	up
ATIC	29	0	0.922155	no	1.44426e-107	up
PHLDA2	29	0	0.922162	no	1.08257e-60	up
MAFK	24	5	0.922193	no	0.106616	up
NEDD4L	27	2	0.922227	no	3.23371e-16	down
BTNL3	28	1	0.922235	no	0.0171375	down
CENPE	26	3	0.922559	no	3.13432e-68	up
PDCD1LG2	25	4	0.922947	no	1.67347e-12	down
MTF2	26	3	0.922965	no	4.09169e-20	up
LMBR1L	25	4	0.923107	no	1.9118e-17	up
PHC3	26	3	0.923172	no	0.00573789	up
EZH2	24	5	0.923453	no	2.2675e-87	up
HPN	27	2	0.923545	no	5.30813e-19	up
ABCC6	26	3	0.923639	no	1.35803e-09	down
DNMT3L	28	1	0.923863	no	0.00115806	up
ATP5J2	26	3	0.923957	no	6.77164e-20	up
ABCC3	27	2	0.924344	no	1.01084e-90	up
NPHP3-ACAD11	28	1	0.924346	no	0.0556411	up
COX4I2	27	2	0.924541	no	4.86082e-16	down
ALPK1	29	0	0.924658	no	0.543371	up
NCOA6	27	2	0.92472	no	3.693e-13	up
MAP3K3	28	1	0.925142	no	1.87029e-25	down
E2F4	26	3	0.925152	no	2.14293e-27	up
IRAK2	28	1	0.92518	no	1.0475e-09	up
DDX31	25	4	0.925243	no	7.93607e-20	up
PTGFR	25	4	0.925352	no	9.64358e-09	down
ATAD3A	26	3	0.925451	no	6.33933e-77	up
SMARCAD1	28	1	0.925505	no	6.20724e-16	up
DMRT2	26	3	0.925558	no	0.103377	down
DRAM2	23	6	0.925673	no	0.980303	down
GABBR1	26	3	0.925704	no	0.000139957	up
KDM3A	27	2	0.925772	no	1.58348e-12	up
TACR1	29	0	0.926166	no	0.0160962	down
FKBP10	28	1	0.92627	no	4.18364e-32	up
LZTS2	28	1	0.926377	no	2.58009e-14	up
ARL13A	29	0	0.92655	no	6.33236e-07	up
MED13	29	0	0.92656	no	8.13312e-10	up
TMEM14C	28	1	0.926625	no	0.000116361	up
LRFN4	23	6	0.926645	no	1.85243e-37	up
DPF3	27	2	0.926688	no	0.0487345	up
SIGLEC15	27	2	0.926906	no	0.000159255	up
HS3ST1	28	1	0.927009	no	2.57594e-31	up
UBE4A	28	1	0.927123	no	5.57362e-10	up
CPN2	26	3	0.927432	no	0.0308813	up
PLOD3	27	2	0.927559	no	5.89341e-23	up
WDR83	28	1	0.927642	no	5.30832e-07	up
TFDP2	29	0	0.927888	no	0.58573	up
CCNB2	28	1	0.928012	no	1.19306e-70	up
HUS1	24	5	0.928066	no	1.05049e-35	up
NF2	29	0	0.928219	no	0.00851284	up
ESPNL	28	1	0.928331	no	9.65689e-13	up
GNB1	27	2	0.928522	no	0.215082	up
PHOX2B	27	2	0.928606	no	0.000313237	up
CDC25C	29	0	0.928717	no	1.63497e-85	up
INTS12	29	0	0.92889	no	1.29782e-05	up
CDKL5	26	3	0.928916	no	1.92637e-16	down
UBE2V1	27	2	0.928941	no	1.17105e-16	up
TMEM189-UBE2V1	27	2	0.928941	no	0.200176	down
ESR1	28	1	0.929006	no	1.24613e-08	up
GJD4	27	2	0.929075	no	0.78819	up
KIAA0226	27	2	0.929285	no
SSTR1	26	3	0.929373	no	1.66575e-12	down
ATP13A1	25	4	0.929432	no	3.50199e-27	up
COL25A1	26	3	0.929597	no	9.96449e-16	up
PLA2G6	29	0	0.929631	no	5.29854e-10	up
AGT	28	1	0.92966	no	4.23284e-05	up
MED7	28	1	0.929685	no	0.000363376	down
NAMPT	25	4	0.929991	no	0.0665788	up
FOXF1	27	2	0.930128	no	3.08925e-17	down
BARHL2	24	5	0.930244	no	0.0888867	up
BANK1	29	0	0.930264	no	3.6754e-10	down
TMEM141	28	1	0.930764	no	2.14334e-09	up
ARHGAP21	27	2	0.931329	no	0.000176454	down
MINA	27	2	0.931398	no
LRRN2	29	0	0.931434	no	0.0336281	up
SNAI1	27	2	0.931525	no	0.0266908	down
EEF2K	28	1	0.931584	no	0.582827	down
AAAS	27	2	0.931675	no	3.0484e-31	up
BRWD3	28	1	0.931779	no	2.98497e-17	up
ATP5B	27	2	0.931827	no	3.27313e-19	up
GABRA6	25	4	0.931834	no	8.81149e-05	up
TNFRSF10B	26	3	0.931886	no	1.76558e-12	up
CETN2	29	0	0.93189	no	0.94729	down
HOXA2	26	3	0.932033	no	0.0122899	down
GABARAPL1	29	0	0.932174	no	1.46899e-28	down
GRB7	26	3	0.932208	no	4.39342e-16	up
CCNK	24	5	0.932271	no	3.91528e-06	up
MBTPS1	27	2	0.932424	no	0.000669105	up
OR2T34	14	15	0.93281	no	0.80485	up
TCF21	28	1	0.932911	no	1.05136e-22	down
TREM2	27	2	0.93299	no	0.00248542	down
WIPI2	25	4	0.933156	no	1.09724e-34	up
EN1	29	0	0.933301	no	0.106166	up
RBFOX2	29	0	0.933534	no	0.00826421	down
FCGR2A	27	2	0.933637	no	6.72556e-11	down
KHK	29	0	0.933783	no	5.30983e-07	up
FXR2	28	1	0.933844	no	3.32089e-09	down
SPTLC3	27	2	0.933881	no	2.62801e-05	down
GTF3C2	29	0	0.933902	no	1.06098e-59	up
PRDM6	28	1	0.934049	no	8.3461e-09	down
RALGAPA1	28	1	0.934219	no	2.61803e-05	up
ELL2	28	1	0.934263	no	0.338552	up
METTL21B	27	2	0.934266	no
COL21A1	25	4	0.934268	no	0.840012	down
ADH1C	27	2	0.934404	no	0.00233533	up
TYMP	28	1	0.934568	no	3.3081e-20	up
MAGEA10	29	0	0.934709	no	4.28467e-05	up
ARL17B	20	9	0.934719	no	0.0406185	up
LRRK1	22	7	0.935167	no	0.452445	down
HRASLS	27	2	0.935628	no	6.08107e-39	up
MED12	25	4	0.935669	no	0.000482123	up
RNPC3	27	2	0.935909	no	1.19583e-11	up
PRDM2	26	3	0.935932	no	0.0192801	down
FOXA3	28	1	0.935936	no	9.37187e-29	up
H3F3AP4	29	0	0.936113	no	1.5363e-16	up
ECE2	26	3	0.936133	no	4.14197e-83	up
CDC73	28	1	0.936295	no	4.5098e-24	up
LOC341056	28	1	0.936375	no
JMJD8	27	2	0.93649	no	6.26585e-06	up
LRRC59	28	1	0.936572	no	2.80452e-52	up
CAV1	26	3	0.936664	no	1.67025e-32	down
FKBP1A	26	3	0.937096	no	2.51572e-08	down
GPR1	29	0	0.937113	no	8.79517e-07	up
GLRA3	25	4	0.937174	no	6.15728e-10	up
SHISA2	29	0	0.937229	no	0.554194	up
NFRKB	27	2	0.937265	no	4.46775e-19	up
FABP3	29	0	0.937281	no	0.756111	down
CARM1	29	0	0.937401	no	3.03866e-31	up
ING4	29	0	0.937476	no	0.814188	down
PIP5KL1	26	3	0.937477	no	5.19536e-48	up
TDRD1	27	2	0.937496	no	5.94995e-11	up
LOC375295	28	1	0.937588	no
TFPI	29	0	0.937705	no	0.00265068	down
FER1L6-AS1	28	1	0.937917	no	0.254501	up
ARL5B	27	2	0.93824	no	0.130726	up
SFTA3	28	1	0.938352	no	6.74515e-09	down
PAK6	29	0	0.93846	no	1.37155e-35	up
DOCK10	26	3	0.938527	no	0.0895551	up
WDR13	27	2	0.938545	no	0.258851	up
LYNX1	27	2	0.938566	no	0.172058	down
TMEM81	28	1	0.938614	no	2.55574e-43	up
VSIG4	29	0	0.93882	no	5.96406e-13	down
DDIT4L	29	0	0.938855	no	1.35195e-30	up
KPNA6	28	1	0.938927	no	1.46686e-11	up
LMBR1	25	4	0.939287	no	2.3828e-22	up
CCRL1	28	1	0.93941	no
GRID2	26	3	0.93942	no	0.0677664	down
TTC24	25	4	0.939512	no	1.2994e-17	up
STARD5	27	2	0.939702	no	4.90562e-15	up
SERPINB5	27	2	0.939743	no	4.14759e-18	up
CDYL	29	0	0.939979	no	2.77681e-56	up
HK3	28	1	0.940005	no	4.03227e-11	down
YWHAH	29	0	0.940042	no	0.0194228	down
ZADH2	25	4	0.940194	no	0.0169614	down
OXTR	28	1	0.940281	no	0.605522	down
MAP2K4	29	0	0.940441	no	0.0328439	down
PTBP3	28	1	0.940589	no	4.39096e-37	up
IGSF8	27	2	0.940687	no	4.28494e-16	up
UBE2E1	29	0	0.940699	no	0.00011603	up
POLD4	22	7	0.940881	no	2.05189e-11	up
EEF1E1	29	0	0.940923	no	6.44506e-39	up
EEF1E1-MUTED	29	0	0.940923	no
MSI2	28	1	0.940973	no	3.64534e-43	up
GRAP	25	4	0.941073	no	1.53834e-07	down
NUDT12	28	1	0.941099	no	0.0954176	down
UCK2	28	1	0.941173	no	9.89309e-42	up
PTPN12	23	6	0.941374	no	8.67909e-06	down
PRRT2	29	0	0.941429	no	7.02609e-07	up
SIGLEC6	28	1	0.941705	no	3.68267e-06	down
UVSSA	29	0	0.941819	no	8.46877e-16	up
KDM4E	28	1	0.941878	no	0.00629037	up
SLC24A6	28	1	0.941906	no
ARMC8	28	1	0.942073	no	0.00377308	down
HCLS1	28	1	0.942081	no	5.22266e-06	down
C1QTNF4	29	0	0.942163	no	0.701282	up
TET3	26	3	0.942384	no	9.46552e-12	up
FTSJ3	29	0	0.942419	no	4.44026e-41	up
ARHGAP20	28	1	0.942467	no	0.19775	down
PGAM4	28	1	0.942626	no	1.23694e-05	up
UBE2R2	29	0	0.942724	no	1.26346e-30	up
KDM1B	27	2	0.942739	no	4.91192e-12	up
SERPINA9	23	6	0.942797	no	0.001097	down
ERI1	25	4	0.943022	no	7.5151e-12	up
SERPINE1	25	4	0.943078	no	0.218957	down
ANKRD36	23	6	0.943312	no	1.10367e-06	up
SQSTM1	28	1	0.943325	no	1.36002e-12	up
BRAF	27	2	0.943578	no	0.00927201	up
IKZF2	27	2	0.9436	no	4.34529e-20	up
HPD	29	0	0.943688	no	0.658261	up
RAB30	26	3	0.944105	no	0.493833	down
CSF1R	26	3	0.944287	no	0.0613432	down
PRMT8	26	3	0.944347	no	0.0467373	down
DUSP13	25	4	0.944368	no	6.54071e-19	up
TACR3	29	0	0.944432	no	0.485658	up
OR2T33	27	2	0.944441	no	0.428609	down
PLEKHG2	27	2	0.944516	no	2.41713e-22	up
LRP1	24	5	0.944647	no	2.43592e-11	down
HECTD3	29	0	0.944682	no	4.39988e-14	up
LARP7	28	1	0.944693	no	0.514728	down
PARP11	27	2	0.944783	no	0.000922071	down
UBN1	28	1	0.944853	no	1.07489e-05	up
PHF20	26	3	0.94493	no	0.464436	up
TELO2	29	0	0.945144	no	1.25232e-51	up
MAP1B	27	2	0.945208	no	9.87702e-11	up
UBL4A	29	0	0.945249	no	8.42514e-27	up
VTCN1	25	4	0.945719	no	1.74919e-17	up
SRR	29	0	0.945734	no	0.00105252	down
VANGL1	23	6	0.94574	no	1.87368e-26	up
KLHL7	26	3	0.945823	no	4.73127e-15	up
TLR1	26	3	0.94585	no	0.139624	down
CDC25A	28	1	0.945899	no	1.40077e-64	up
DDX54	28	1	0.945928	no	1.16529e-30	up
SULT1A2	27	2	0.946012	no	7.90666e-16	down
CD109	26	3	0.946032	no	0.367992	up
SLC16A5	29	0	0.946161	no	1.00203e-11	down
SNAP25	26	3	0.946565	no	0.00122176	up
TEX15	23	6	0.94714	no	9.36168e-08	up
HOXB4	26	3	0.947229	no	0.00981508	up
CNR2	29	0	0.947614	no	0.0783897	up
ARHGAP8	28	1	0.947674	no	1.64626e-12	up
FBXL14	27	2	0.947738	no	0.184934	down
HES2	27	2	0.948146	no	0.360126	up
DDX4	29	0	0.94818	no	3.71265e-11	up
LRRC7	20	9	0.948232	no	0.00118628	up
AR	28	1	0.948287	no	1.4802e-05	down
FABP12	25	4	0.948382	no	0.000249554	down
KIF27	28	1	0.948553	no	0.85976	down
NRIP1	27	2	0.948699	no	2.02046e-06	up
PMP22	28	1	0.948816	no	7.30996e-23	down
MUC15	29	0	0.948927	no	0.000265966	down
IKBKB	26	3	0.949009	no	6.98032e-19	up
FCRL4	24	5	0.949163	no	3.7673e-19	up
FTO	26	3	0.949259	no	8.82924e-06	down
GPR52	29	0	0.9494	no	0.000263617	up
IQCA1	26	3	0.949405	no	5.34345e-06	down
FCGR2B	27	2	0.949503	no	1.41557e-06	up
UBE3A	25	4	0.94952	no	0.527056	up
KIAA1239	26	3	0.949839	no
TDRD12	27	2	0.950004	no	0.00179063	up
OR2T1	27	2	0.950219	no	0.0615441	up
VSIG10	27	2	0.950241	no	3.83803e-18	down
GRM2	27	2	0.950328	no	8.51664e-07	up
MCF2L2	27	2	0.95034	no	3.49776e-11	up
TOP2B	26	3	0.950712	no	0.883783	down
PABPC5	26	3	0.950818	no	1.05182e-07	down
DSG1	22	7	0.950942	no	0.000442925	up
PHF2	27	2	0.950953	no	1.71913e-14	down
SFTPA2	28	1	0.950993	no	1.64105e-20	down
OR2G6	27	2	0.95113	no	0.0423101	up
DCN	26	3	0.951131	no	1.18416e-14	down
DHRS11	27	2	0.951293	no	5.87945e-61	up
BRWD1	26	3	0.951322	no	1.12512e-07	up
HECW1	24	5	0.951378	no	2.00055e-49	up
BACH2	29	0	0.951531	no	3.26585e-05	down
ARL16	26	3	0.951541	no	1.52545e-28	up
GABRE	27	2	0.951743	no	7.06073e-14	up
IGSF1	25	4	0.952162	no	3.04957e-09	up
CHD3	28	1	0.952186	no	0.363857	down
BIRC5	28	1	0.952201	no	4.11161e-84	up
PWWP2B	27	2	0.952267	no	7.7963e-06	up
ETV1	22	7	0.952273	no	1.82789e-22	down
GRB14	23	6	0.952294	no	2.43062e-22	up
KANK3	29	0	0.952361	no	6.20444e-20	down
WDFY4	23	6	0.952407	no	0.000200684	down
TICAM1	26	3	0.952735	no	0.0972638	down
SSRP1	28	1	0.952929	no	1.04635e-54	up
HAPLN2	27	2	0.953241	no	0.00025378	down
NHLH2	24	5	0.953391	no	0.0032001	down
STAT4	29	0	0.953541	no	2.18248e-06	up
FYCO1	29	0	0.953899	no	7.56107e-09	down
NFE2L1	28	1	0.953941	no	0.0424275	down
TECPR2	22	7	0.954003	no	0.0350066	down
MLL3	25	4	0.954035	no
GRPR	29	0	0.95405	no	0.148882	up
ST18	27	2	0.954064	no	0.00172295	up
RSPO3	29	0	0.954331	no	0.0236296	up
ATRNL1	26	3	0.954626	no	0.0218146	up
CHRNE	28	1	0.95468	no	0.0234612	up
RDH12	28	1	0.954797	no	0.0228522	up
POP7	26	3	0.954819	no	1.43891e-40	up
PLS1	28	1	0.954911	no	2.33984e-29	up
KDM2B	27	2	0.955106	no	0.610084	up
CASP9	28	1	0.955173	no	0.0188267	up
SIGLEC7	27	2	0.955325	no	4.93587e-07	down
GADD45A	27	2	0.955379	no	7.33656e-06	up
RPL22L1	26	3	0.955381	no	3.5345e-35	up
FAS	28	1	0.955539	no	2.58403e-06	down
MYD88	29	0	0.955759	no	1.41753e-08	down
L3MBTL4	23	6	0.955841	no	5.93886e-05	down
CAPN10	29	0	0.956002	no	4.02145e-21	up
GPR142	29	0	0.956043	no	0.0214012	up
CCBL2	25	4	0.956356	no
TTC30A	27	2	0.956435	no	0.00290221	up
STK39	27	2	0.956622	no	3.46517e-88	up
CHRM1	27	2	0.956654	no	1.01909e-11	down
MAN1B1	27	2	0.956781	no	1.07874e-33	up
IDH3G	29	0	0.957086	no	6.49433e-40	up
FZD7	29	0	0.957211	no	4.61044e-05	down
ARHGAP15	25	4	0.957255	no	0.000300271	down
FKBP4	26	3	0.957418	no	1.01747e-54	up
NMRK1	29	0	0.95807	no	0.00589274	down
HMGA1	29	0	0.958079	no	3.8819e-59	up
DEK	28	1	0.958178	no	1.31625e-27	up
NSF	27	2	0.958222	no	1.7145e-79	up
ACTR8	29	0	0.958327	no	1.65658e-07	up
UBD	28	1	0.958343	no	4.47319e-17	up
VSNL1	28	1	0.958456	no	0.35846	down
GAN	27	2	0.958466	no	6.53843e-23	up
MBP	26	3	0.958588	no	8.12179e-24	down
NBR1	28	1	0.958597	no	0.0793222	up
TOP1	27	2	0.958706	no	5.57624e-06	up
MMRN1	22	7	0.958749	no	1.57263e-10	down
QRFPR	27	2	0.958849	no	0.128881	down
RHOA	28	1	0.958944	no	2.61396e-24	down
KCNE3	25	4	0.95915	no	0.65625	up
PDK3	28	1	0.959169	no	5.96203e-15	up
MTF1	28	1	0.959418	no	0.00126543	down
SLC4A4	27	2	0.959627	no	0.00716268	down
STAR	28	1	0.959839	no	0.0891978	up
ANK3	24	5	0.959866	no	1.37947e-10	down
LAMP3	26	3	0.959928	no	2.61523e-26	down
NPBWR1	29	0	0.9602	no	1.50636e-12	up
FOXA2	26	3	0.960271	no	8.20081e-09	down
LIPH	27	2	0.960274	no	0.00973193	up
OPN1LW	29	0	0.960438	no	0.867048	up
PRR5-ARHGAP8	29	0	0.960746	no	1.63053e-41	up
PAPPA	24	5	0.960814	no	2.46146e-11	up
TAS1R3	27	2	0.96084	no	2.85177e-30	up
CLOCK	27	2	0.960955	no	3.88942e-07	up
ID2	29	0	0.961246	no	1.62374e-16	down
LRRK2	19	10	0.961249	no	7.39486e-18	down
ACTRT3	29	0	0.961253	no	0.856198	down
COL28A1	19	10	0.961358	no	1.091e-09	up
CAPRIN2	25	4	0.961419	no	0.199657	up
RNFT1	29	0	0.961518	no	3.11297e-06	up
FIGNL2	27	2	0.96153	no	8.66438e-16	up
PSIP1	23	6	0.961781	no	1.64507e-07	down
ASB12	29	0	0.961881	no	1.84399e-05	down
PAK7	25	4	0.961888	no
ABR	28	1	0.961961	no	4.26216e-05	down
TEX14	25	4	0.962065	no	3.28947e-08	down
SPRY2	28	1	0.962093	no	1.94093e-12	down
FAM186B	27	2	0.96219	no	1.74679e-20	up
GNA13	28	1	0.962204	no	0.54001	down
PTPN18	29	0	0.962231	no	0.735453	up
KCNK5	27	2	0.962321	no	5.0545e-47	up
MAEA	26	3	0.962706	no	3.40918e-33	up
ACAD9	28	1	0.962724	no	6.43718e-11	up
SMAD9	27	2	0.962995	no	8.04305e-17	down
RIOK1	29	0	0.963027	no	8.02015e-32	up
ZNF781	28	1	0.96314	no	2.21167e-09	down
LMAN2	28	1	0.963442	no	1.94029e-32	up
SERPING1	28	1	0.963594	no	2.48706e-27	down
NUDT17	23	6	0.963661	no	2.99662e-53	up
NKIRAS1	29	0	0.964041	no	4.07897e-06	down
MAPK15	22	7	0.964146	no	0.127557	up
BRMS1	24	5	0.9643	no	1.02295e-38	up
HERC4	29	0	0.964324	no	5.57764e-21	up
MAST1	29	0	0.964332	no	3.19395e-36	up
PAFAH1B1	29	0	0.964337	no	1.22524e-18	down
NEK5	25	4	0.964564	no	0.000760836	down
MLLT1	28	1	0.964599	no	2.10633e-08	down
UBE2F	28	1	0.96489	no	5.31815e-27	up
TAOK1	27	2	0.964913	no	2.27001e-05	up
GPR65	25	4	0.965029	no	2.49315e-14	down
RASD1	28	1	0.96517	no	1.28694e-22	up
ORC3	29	0	0.965283	no	0.000118987	up
TDG	29	0	0.965355	no	9.16913e-48	up
SMARCA1	29	0	0.965443	no	3.66882e-26	up
NDNL2	26	3	0.965528	no
RBM14-RBM4	24	5	0.965689	no	2.9536e-22	up
USP45	28	1	0.965783	no	1.26204e-09	up
EGFL7	28	1	0.965832	no	1.6631e-08	down
WDR65	27	2	0.965932	no
OR2T8	26	3	0.966284	no	0.0185971	down
RAB20	27	2	0.96643	no	0.00728046	down
MAPK14	27	2	0.966622	no	1.20851e-08	up
LGALS2	28	1	0.966648	no	0.000200644	down
ARHGAP36	26	3	0.966746	no	0.142033	up
TREML4	28	1	0.966823	no	0.410156	down
TLK2	29	0	0.966941	no	2.51336e-16	up
BAZ1A	28	1	0.966974	no	5.73967e-11	up
ERCC6L	26	3	0.967091	no	2.8534e-90	up
SLC45A3	29	0	0.967399	no	7.06317e-08	up
RBP1	29	0	0.967539	no	0.0531169	down
TADA2B	27	2	0.967639	no	0.0194321	down
ADARB1	25	4	0.967796	no	1.33691e-17	down
RAB3A	29	0	0.967856	no	6.1855e-10	up
CLDN16	26	3	0.967858	no	0.0505779	down
KRAS	14	15	0.967865	no	5.04949e-17	up
IQUB	26	3	0.96794	no	0.00332059	down
NFATC2	26	3	0.967942	no	0.0295797	down
LRRCC1	24	5	0.96813	no	0.00053974	up
LAMA3	28	1	0.96835	no	2.48295e-08	down
BCL11A	28	1	0.968541	no	1.76485e-11	up
CD7	26	3	0.968581	no	1.90811e-10	up
PNN	26	3	0.969095	no	2.23284e-20	up
DIRAS1	29	0	0.969103	no	3.13406e-40	up
GPR6	28	1	0.969266	no	0.106213	up
ING5	28	1	0.969342	no	0.936938	down
HSD17B6	27	2	0.969378	no	7.26464e-20	down
COCH	29	0	0.969405	no	1.39531e-24	up
CD28	28	1	0.96941	no	8.74438e-06	up
RDH13	27	2	0.969464	no	1.02618e-12	up
ABTB2	28	1	0.969464	no	1.77793e-29	up
ITCH	26	3	0.96948	no	2.96973e-21	up
ANKRD31	25	4	0.969507	no	1.1748e-07	up
CBX1	28	1	0.969615	no	2.17368e-60	up
DUSP18	29	0	0.969634	no	3.17796e-08	down
SIM2	27	2	0.969722	no	1.22711e-17	up
CBLC	29	0	0.969772	no	3.46206e-83	up
RPAP1	27	2	0.969893	no	4.52455e-09	up
RERGL	28	1	0.969991	no	0.185665	up
GALK1	29	0	0.970034	no	1.00557e-13	up
SOS1	28	1	0.970078	no	0.00137044	up
SACS	23	6	0.970353	no	1.20236e-09	up
MAPK6	27	2	0.970404	no	2.03108e-20	up
NOL11	28	1	0.970518	no	1.20137e-87	up
HSPBAP1	29	0	0.970771	no	0.251035	up
DLL4	27	2	0.971037	no	1.20105e-07	down
CNBD1	26	3	0.971223	no	5.8947e-06	up
TCF20	27	2	0.971288	no	1.20326e-17	up
CD14	29	0	0.971337	no	0.0159788	down
PCK2	29	0	0.971436	no	0.0450749	down
RASAL2	28	1	0.971525	no	1.26186e-08	down
SERPINF1	29	0	0.971526	no	4.47107e-11	up
RASGRP1	29	0	0.971615	no	7.59943e-11	up
KLC4	29	0	0.971727	no	0.541035	down
RAF1	29	0	0.971757	no	0.166084	up
RBMS3	28	1	0.971811	no	4.14377e-25	down
WDR17	25	4	0.972352	no	2.04236e-09	down
PPYR1	25	4	0.972438	no
TNS1	22	7	0.972669	no	1.64598e-24	down
NPTXR	27	2	0.972756	no	0.0370252	up
NAA40	28	1	0.972773	no	3.02422e-46	up
OR2T11	14	15	0.972854	no	0.013153	up
EHMT1	26	3	0.972874	no	1.33809e-08	up
PTPDC1	28	1	0.972953	no	0.00589679	up
PTGIR	27	2	0.97302	no	3.21349e-13	down
ABCB10	28	1	0.973133	no	2.56927e-12	up
RHOBTB1	29	0	0.973155	no	0.00216801	down
NTN3	29	0	0.973215	no	1.13623e-09	up
BRD1	29	0	0.973265	no	0.0046545	up
DYRK1A	28	1	0.973332	no	0.0929318	down
NINJ2	28	1	0.973341	no	5.37942e-15	down
ZNF3	26	3	0.973536	no	1.2991e-26	up
CMTM5	27	2	0.973695	no	2.62369e-12	down
KCNJ5	26	3	0.973718	no	4.87797e-16	down
FAM20B	28	1	0.973762	no	0.00167438	down
DPYD	23	6	0.973777	no	2.57377e-11	down
TFG	27	2	0.973854	no	4.30459e-87	up
ZNF24	25	4	0.973913	no	0.78301	down
GBX1	24	5	0.973928	no	1.05044e-07	up
ZNF92	27	2	0.973966	no	5.99295e-62	up
FERMT1	27	2	0.974228	no	3.26599e-61	up
TNNI3K	27	2	0.974239	no	0.364366	down
AAMDC	29	0	0.974259	no	2.51216e-16	down
DNMBP	28	1	0.974322	no	1.8789e-17	up
GPR34	28	1	0.974374	no	0.0205501	down
FIGNL1	25	4	0.974535	no	9.57094e-78	up
WRN	27	2	0.974661	no	4.79316e-09	up
MAGEB2	28	1	0.974813	no	3.66201e-06	up
KLRAP1	28	1	0.97486	no
ZNF180	29	0	0.974914	no	0.628578	up
ARHGAP35	26	3	0.975058	no	3.41831e-07	down
MAP3K9	25	4	0.975487	no	1.63096e-18	up
MED25	27	2	0.975577	no	0.0619363	up
EGOT	29	0	0.975662	no	3.4071e-20	up
DDR1	29	0	0.975684	no	2.12867e-43	up
PRCC	27	2	0.975744	no	9.28791e-71	up
TM4SF19	27	2	0.975827	no	0.0643756	up
TM4SF19-TCTEX1D2	27	2	0.975827	no	0.0490127	up
PTK2	27	2	0.976009	no	1.93252e-27	up
ECM2	27	2	0.976067	no	4.6058e-13	down
HIF1AN	29	0	0.976085	no	0.633304	down
TINF2	29	0	0.976101	no	1.44121e-15	down
CDH2	22	7	0.976208	no	6.69387e-09	up
CHMP4C	25	4	0.976308	no	4.34841e-46	up
RUNX1	29	0	0.976354	no	2.32998e-16	up
TET2	27	2	0.976395	no	0.0936231	up
SLAMF6	26	3	0.976439	no	0.0672251	up
C1QTNF3	25	4	0.97661	no	0.00322892	up
C1QTNF3-AMACR	25	4	0.97661	no	1.3505e-08	up
PDE4D	24	5	0.976611	no	0.0328753	down
WNT10A	29	0	0.976895	no	2.30742e-20	up
EP300	28	1	0.9769	no	0.146484	down
RDM1	27	2	0.977208	no	4.28636e-65	up
ADAM17	28	1	0.977259	no	0.00409159	down
MC5R	26	3	0.977468	no	0.0014629	up
ACTR6	28	1	0.977595	no	5.79302e-06	up
ANXA4	28	1	0.977626	no	0.00179127	down
ATP8A2	26	3	0.977819	no	3.80662e-08	down
OR6F1	25	4	0.977821	no	0.546193	up
RASAL3	29	0	0.977883	no	0.801046	up
TREX1	28	1	0.977925	no
ACVRL1	27	2	0.977963	no	3.24799e-22	down
FRY	27	2	0.977998	no	2.86427e-26	down
TFAP2A	29	0	0.978015	no	1.16935e-46	up
GOLT1A	29	0	0.978037	no	2.02528e-22	up
CCDC90A	28	1	0.978342	no
PHOX2A	27	2	0.978399	no	0.000175536	up
OGFOD3	29	0	0.978431	no	1.40758e-13	up
ABCA3	28	1	0.978562	no	6.05548e-21	down
TDRKH	22	7	0.978582	no	3.96756e-95	up
PPP2R5B	27	2	0.978585	no	4.71954e-11	down
VLDLR	24	5	0.978621	no	9.59426e-13	down
TXN	28	1	0.978674	no	4.79637e-18	up
SLC46A3	26	3	0.978939	no	0.0327801	down
DHX40	26	3	0.979054	no	7.73692e-26	up
WDR55	29	0	0.979147	no	2.95869e-44	up
FCRLA	23	6	0.979147	no	0.00656194	up
HS3ST5	29	0	0.979198	no	1.14031e-06	up
SCARA3	27	2	0.979223	no	4.63696e-09	down
RPP38	26	3	0.979245	no	2.08313e-16	up
UBR7	25	4	0.979292	no	5.26372e-08	up
SFRP2	27	2	0.97932	no	9.60258e-16	up
HDAC1	28	1	0.979371	no	1.76577e-77	up
MITF	27	2	0.979385	no	9.03952e-36	down
RAB8B	27	2	0.979586	no	8.75162e-21	down
HCAR2	28	1	0.979625	no	1.87451e-11	down
TERF2	24	5	0.979764	no	4.19508e-15	up
LRRC8A	28	1	0.979772	no	0.153696	down
CABP2	22	7	0.979839	no	6.04922e-08	up
OPHN1	27	2	0.979887	no	0.374261	up
ORM1	26	3	0.979907	no	1.58775e-05	up
ARHGEF12	28	1	0.979942	no	0.0104955	down
PDE7B	28	1	0.980049	no	0.00033956	down
GDEP	29	0	0.980134	no
CXXC1	26	3	0.980202	no	5.56428e-07	up
RAB37	29	0	0.980361	no	0.0103635	down
PRMT5	29	0	0.980385	no	4.17079e-57	up
MCHR1	29	0	0.980389	no	2.02566e-20	up
ALX3	25	4	0.980394	no	1.32625e-15	up
RAB42	29	0	0.980544	no	0.0126418	up
TCHH	22	7	0.980615	no	0.237703	up
NEDD4	27	2	0.980727	no	0.0986883	down
RNF111	28	1	0.98076	no	0.392608	up
OLIG3	28	1	0.980827	no	0.0100054	up
PMP2	24	5	0.980954	no	0.314801	down
RAB39A	28	1	0.980974	no	0.00255852	up
OR2T12	27	2	0.981093	no	0.0690184	up
LOC440354	29	0	0.981176	no
LOC595101	29	0	0.981176	no
SMG1P1	29	0	0.981176	no	1.70686e-05	up
PHF20L1	26	3	0.981187	no	8.70551e-21	up
CCDC79	26	3	0.981207	no
RAP1GDS1	28	1	0.981241	no	0.000285597	up
CORO1A	29	0	0.98142	no	0.106599	up
BTBD1	27	2	0.981461	no	0.333035	down
ASNS	24	5	0.981479	no	6.08759e-35	up
CD48	27	2	0.981482	no	0.250117	down
HLTF	28	1	0.981494	no	1.15792e-52	up
SHC2	28	1	0.981633	no	5.99913e-07	up
ARL4A	21	8	0.981725	no	0.853748	down
UGT8	29	0	0.981809	no	2.22436e-44	up
B3GNT7	28	1	0.981862	no	0.0339259	up
EYA4	28	1	0.981871	no	2.13731e-06	down
NAT8B	29	0	0.982159	no	2.00688e-05	down
ELAVL2	21	8	0.982463	no	4.12193e-18	up
ANKRD6	29	0	0.982501	no	8.01134e-11	down
UBE3B	29	0	0.982712	no	0.0172913	up
MMP14	29	0	0.982816	no	2.63698e-42	up
STK4	27	2	0.982853	no	3.90985e-05	down
CHRFAM7A	25	4	0.982898	no	0.133762	down
PPP1R15A	27	2	0.982922	no	3.96298e-13	down
PHF15	29	0	0.983023	no
CBX3	27	2	0.983072	no	2.4695e-93	up
SOCS6	26	3	0.983114	no	0.560079	down
ULK2	26	3	0.983236	no	1.73124e-22	down
PHF21A	29	0	0.983275	no	0.429074	down
PDE6C	27	2	0.983282	no	0.00053849	up
ANKRD44	28	1	0.983286	no	2.44591e-13	down
LAMA5	21	8	0.983292	no	0.00413234	up
KCND3	25	4	0.98337	no	0.00934347	down
MED24	25	4	0.983425	no	0.10944	up
STK38L	26	3	0.983431	no	6.57664e-10	up
AKT3	28	1	0.983512	no	1.47987e-17	down
LOC100271836	28	1	0.983556	no
AKR1C2	23	6	0.983588	no	2.99027e-18	up
ISG20	23	6	0.983599	no	6.78871e-11	up
PUS7L	21	8	0.983672	no	2.35274e-38	up
IGSF21	25	4	0.983721	no	0.367683	up
ANKRD36C	24	5	0.983742	no	4.58392e-05	up
ADAM23	28	1	0.983764	no	0.932372	up
TDP1	24	5	0.983795	no	5.89371e-33	up
FPGT-TNNI3K	22	7	0.983855	no	0.341114	up
LOC100996758	29	0	0.983876	no
FNIP1	26	3	0.98398	no	0.672185	up
SLC47A2	26	3	0.984046	no	0.0945182	up
TRIM23	28	1	0.984051	no	0.4503	down
ALDH2	28	1	0.984116	no	9.16014e-27	down
KCTD17	29	0	0.984124	no	0.142097	up
PRDM4	29	0	0.984128	no	0.215617	up
CXorf21	28	1	0.98424	no	5.16849e-05	down
SLC39A1	24	5	0.984254	no	2.70003e-26	up
CREBBP	27	2	0.98429	no	0.268221	up
ADRB3	27	2	0.984364	no	0.132053	up
L3MBTL3	28	1	0.984418	no	4.13981e-23	up
GPR61	25	4	0.98442	no	1.74179e-08	up
EMID2	27	2	0.984524	no
INO80B	29	0	0.984587	no	1.11584e-22	up
INO80B-WBP1	29	0	0.984587	no	0.000354757	up
NR3C2	27	2	0.984668	no	8.46817e-18	down
PPP2R2A	28	1	0.984791	no	1.55531e-07	up
GLI3	22	7	0.984914	no	0.460308	down
XAF1	28	1	0.984984	no	0.0662766	up
MED15	26	3	0.985045	no	4.59651e-07	up
TNFRSF25	27	2	0.985056	no	2.51598e-45	up
HAT1	27	2	0.985131	no	1.85531e-13	up
MTMR9	23	6	0.985156	no	1.02738e-12	down
MED20	28	1	0.985194	no	1.88108e-50	up
MATK	28	1	0.985213	no	8.83888e-11	down
PDGFD	29	0	0.98547	no	6.92607e-05	up
MRGPRD	23	6	0.98564	no	0.00487225	up
ASB15	25	4	0.985666	no	0.264223	down
MST1R	28	1	0.985703	no	2.48419e-43	up
GABRA1	28	1	0.985777	no	0.190307	up
PRMT1	27	2	0.985812	no	1.65015e-26	up
BAZ2A	27	2	0.985814	no	7.86434e-05	up
NME7	29	0	0.985817	no	0.000293649	up
KCNV1	23	6	0.985929	no	5.85002e-12	up
KIF24	28	1	0.985958	no	1.8352e-06	up
GNA11	28	1	0.98608	no	6.37909e-14	down
GCM1	29	0	0.986127	no	9.10651e-13	up
XBP1	29	0	0.986172	no
ATF1	27	2	0.986251	no	0.975843	up
KIRREL	26	3	0.986308	no
ULK4	27	2	0.986308	no	0.00990703	down
EIF4EBP3	29	0	0.986375	no	3.85062e-05	down
ANKHD1-EIF4EBP3	29	0	0.986375	no	0.47581	up
KBTBD2	27	2	0.986415	no	0.344198	down
CCBP2	29	0	0.986427	no
SUV39H2	25	4	0.986539	no	6.44165e-93	up
CLMP	26	3	0.986596	no	0.000328792	up
ALDH16A1	25	4	0.986784	no	0.194549	down
ALDOB	28	1	0.986813	no	0.0294894	up
GATA1	27	2	0.986821	no	1.92231e-16	down
DNAI2	28	1	0.986836	no	0.000169254	down
SETDB1	25	4	0.986885	no	7.28775e-39	up
KCTD20	28	1	0.986897	no	0.0275113	up
SLC39A6	25	4	0.986987	no	2.20925e-27	up
LPP	25	4	0.987088	no	3.09208e-06	up
PRDM15	25	4	0.987207	no	3.20376e-28	up
PAPL	27	2	0.987288	no
XRCC5	28	1	0.987337	no	3.47143e-52	up
GNB2	26	3	0.98746	no	0.000747369	up
MORF4L1	26	3	0.987476	no	6.05348e-09	down
RRP36	29	0	0.987481	no	2.88752e-65	up
SEMA3E	22	7	0.987484	no	8.54184e-05	down
ACOX3	26	3	0.98754	no	1.34887e-05	up
WDFY1	28	1	0.987654	no	0.00336879	up
SOX10	29	0	0.987765	no
SH2D1A	29	0	0.987792	no	0.142492	up
STARD7	27	2	0.987824	no	6.70875e-17	down
TRPV3	29	0	0.987901	no	4.25216e-20	up
RASGEF1A	29	0	0.987902	no	1.3157e-56	up
C2orf44	28	1	0.987921	no
ACAP2	26	3	0.987938	no	0.112413	down
MLLT10	26	3	0.987976	no	0.079711	down
RHOT2	27	2	0.988057	no	7.24895e-39	up
BCCIP	29	0	0.98816	no	8.22509e-46	up
AFP	28	1	0.988276	no	0.289823	up
CSTF1	24	5	0.988352	no	3.47193e-36	up
HSD17B13	25	4	0.988376	no	0.00189155	down
RALGPS2	29	0	0.988377	no	7.39867e-64	up
PRIM1	28	1	0.988391	no	1.37619e-33	up
GSTP1	22	7	0.988412	no	9.04315e-18	up
ARHGEF33	26	3	0.988438	no	5.31985e-06	up
C1R	29	0	0.988446	no	0.278996	up
MYO15A	25	4	0.988468	no	0.0887419	up
ATP2A3	27	2	0.988488	no	6.25998e-09	up
MAP2K3	24	5	0.988678	no	0.0193847	down
SDHC	25	4	0.988696	no	3.18276e-44	up
MRPL45	28	1	0.988743	no	9.53096e-28	up
FZD6	28	1	0.988838	no	0.00231213	down
EIF5A	29	0	0.988896	no	1.50947e-28	up
GJC2	28	1	0.988928	no	6.7014e-13	down
ADCY1	26	3	0.988939	no	0.244182	up
UBE2U	26	3	0.988942	no	8.48218e-07	up
GATA2	28	1	0.988945	no	3.90517e-12	down
LOC649395	28	1	0.988958	no
FNTB	28	1	0.989043	no	3.46057e-22	up
CHURC1-FNTB	28	1	0.989043	no	0.0625269	down
SMARCA5	27	2	0.989051	no	1.6717e-15	down
BTBD9	28	1	0.989079	no	0.984145	down
PHF11	28	1	0.989102	no	0.0563928	down
IFT172	26	3	0.98912	no	0.120037	down
CD274	26	3	0.989227	no	0.000511782	down
RDH8	28	1	0.989668	no	0.00171449	up
BRIX1	24	5	0.989783	no	2.68741e-83	up
IL20RA	29	0	0.989796	no	1.13056e-12	down
PIGZ	27	2	0.989807	no	0.93154	down
KIF9	26	3	0.98988	no	0.0166678	down
SPEN	28	1	0.990052	no	0.26885	down
GNA12	24	5	0.990086	no	1.21776e-15	up
BTF3	27	2	0.990137	no	3.34598e-13	up
LCN9	28	1	0.990172	no	0.0619316	up
NFIB	25	4	0.990215	no	5.91412e-05	down
SHMT1	28	1	0.99027	no	7.54443e-19	up
ARHGEF38	29	0	0.990279	no	8.99846e-13	up
ARNT	25	4	0.990329	no	0.00547774	down
TIGIT	29	0	0.990351	no	3.29242e-22	up
PIGG	26	3	0.990444	no	1.06198e-15	up
SF3B4	25	4	0.990452	no	3.11351e-66	up
RUFY3	29	0	0.990465	no	0.8061	down
CBX6	29	0	0.990471	no	2.54433e-09	down
GGA2	28	1	0.990565	no	9.52945e-26	down
TEC	29	0	0.990582	no	0.447171	down
SOHLH1	27	2	0.990584	no	9.27315e-05	up
C20orf152	27	2	0.990637	no
RRM2B	27	2	0.990654	no	3.95748e-05	down
TBC1D17	27	2	0.990684	no	2.57128e-07	down
WIPI1	29	0	0.99079	no	3.82345e-16	up
STX18	26	3	0.990802	no	8.14486e-20	up
CDH6	19	10	0.990886	no	0.0910627	down
MEGF8	25	4	0.990894	no	0.190666	up
KCTD3	27	2	0.990899	no	0.432263	up
CLEC7A	28	1	0.990925	no	0.000172561	down
NMUR1	29	0	0.991102	no	8.24112e-16	down
ADK	27	2	0.991261	no	4.26964e-18	up
MGP	28	1	0.991308	no	1.84545e-10	down
MST4	29	0	0.99135	no
ANKK1	29	0	0.991386	no	0.0579729	up
LRRC15	24	5	0.991415	no	6.70496e-27	up
KLF15	29	0	0.991464	no	5.91229e-11	down
KLHL38	26	3	0.99151	no	0.833027	down
GLI1	26	3	0.991564	no	0.635715	up
NRF1	27	2	0.99159	no	0.77373	down
POLL	29	0	0.991657	no	7.75568e-12	up
BTG1	27	2	0.991811	no	5.34973e-10	down
UBQLNL	28	1	0.99183	no	0.0425787	up
CEBPG	27	2	0.99187	no	4.50009e-05	up
ARHGAP31	28	1	0.991874	no	2.04231e-30	down
LPAR1	28	1	0.992007	no	0.0111975	up
MAP4K3	27	2	0.992124	no	4.89798e-18	up
C17orf62	26	3	0.992125	no	2.08252e-48	up
SGK3	23	6	0.992151	no	7.30334e-09	down
PTPN3	28	1	0.992204	no	1.25627e-05	up
ATP7A	27	2	0.992228	no	0.00284948	up
PCNXL4	27	2	0.992264	no
OR51V1	29	0	0.9923	no	0.36463	down
CHRNA7	29	0	0.992394	no	0.0028065	up
PNPT1	27	2	0.992423	no	1.62418e-59	up
RMI1	28	1	0.992556	no	7.25105e-52	up
CBX8	26	3	0.992632	no	3.0711e-74	up
ACADS	28	1	0.992658	no	0.00463756	down
CD247	27	2	0.992727	no	0.000121677	down
FGD6	27	2	0.992924	no	1.73426e-38	up
SEZ6L	26	3	0.993107	no	0.174327	up
ABCG8	28	1	0.993109	no	0.000640738	up
C5AR1	27	2	0.993158	no	3.02464e-15	down
AP5M1	29	0	0.993159	no	0.831691	up
SORBS1	26	3	0.993228	no	4.49929e-20	down
C1orf228	29	0	0.993365	no	0.24887	down
NDOR1	27	2	0.993465	no	1.2544e-17	up
HIVEP3	27	2	0.993516	no	4.67313e-05	down
CYP26B1	26	3	0.993639	no	0.00297687	down
KCTD21	26	3	0.993671	no	5.0424e-18	up
FUK	26	3	0.993686	no	1.35747e-21	up
UNC5CL	27	2	0.993691	no	2.59569e-75	up
RXFP4	27	2	0.993792	no	0.626151	up
CRTC1	28	1	0.993806	no	0.459726	down
ROCK1	28	1	0.993888	no	1.62786e-05	down
ZFP36	26	3	0.993898	no	1.00425e-08	down
RGL4	29	0	0.993949	no	7.7706e-05	up
COLQ	29	0	0.99397	no	0.22218	down
UBE2T	29	0	0.993973	no	4.2045e-95	up
STK31	24	5	0.994126	no	5.44099e-39	up
HMGN2P46	29	0	0.994126	no	6.0829e-26	up
PRDM8	29	0	0.994264	no	3.72412e-11	up
LY6G6F	28	1	0.994422	no	1.22611e-07	down
ROCK2	28	1	0.994426	no	0.150418	down
LRRTM3	26	3	0.994441	no	0.320948	up
IRF4	28	1	0.994524	no	1.2952e-11	up
LIG1	24	5	0.994524	no	1.03539e-48	up
PKP1	29	0	0.994573	no	9.41855e-13	up
PHF8	28	1	0.994657	no	1.09469e-22	up
UBA2	27	2	0.994676	no	4.90708e-24	up
KLHL10	27	2	0.994709	no	1.07596e-06	down
MAPK3	29	0	0.994784	no	3.46604e-09	down
IGSF3	23	6	0.994801	no	0.129878	up
GNB5	28	1	0.99487	no	2.97458e-30	up
BTAF1	28	1	0.994919	no	1.05526e-06	up
SHPRH	28	1	0.994951	no	0.285189	up
RND1	27	2	0.994963	no	0.0456176	down
CANT1	27	2	0.995056	no	2.69736e-87	up
TRIP13	23	6	0.99511	no	2.31948e-56	up
ZBTB6	28	1	0.995119	no	0.000536534	up
GNG12	27	2	0.995131	no	0.338148	down
CCNI	29	0	0.995143	no	0.151922	down
WDR47	25	4	0.99517	no	3.41717e-14	down
VSIG8	27	2	0.99523	no	0.00176095	up
TMEM117	24	5	0.995326	no	3.34695e-37	up
GCAT	29	0	0.995385	no	9.14468e-40	up
TREML2	27	2	0.995488	no	0.63942	down
EIF5AL1	27	2	0.995572	no	0.000516599	up
IKZF4	27	2	0.995575	no	0.066698	down
MAPRE1	27	2	0.995578	no	1.77943e-10	up
NUDT19	26	3	0.995579	no	1.19634e-13	up
IRAK3	28	1	0.995595	no	3.04837e-07	down
C8orf44-SGK3	27	2	0.995613	no	0.0263953	up
RAB8A	29	0	0.99562	no	1.22556e-09	down
IGLON5	28	1	0.995697	no	5.50041e-11	up
PLEKHH1	26	3	0.995763	no	1.13599e-07	up
CD3EAP	28	1	0.99577	no	8.45183e-61	up
NIM1	23	6	0.995801	no
GOT1	28	1	0.995827	no	2.91554e-42	up
C17orf80	29	0	0.995903	no	2.39969e-26	up
RAPSN	28	1	0.995917	no	0.0298516	up
IRX3	27	2	0.995931	no	0.975843	up
COL8A2	28	1	0.995944	no	1.05569e-05	up
WDR69	29	0	0.995969	no
C4BPA	29	0	0.995992	no	1.86485e-05	down
SFT2D2	28	1	0.996033	no	6.16889e-26	up
ARHGAP39	21	8	0.996042	no	2.00442e-11	up
IRF5	26	3	0.996159	no	0.458482	down
ARHGEF15	28	1	0.99626	no	2.90312e-17	down
ATRX	29	0	0.996313	no	0.0311434	up
MAPK1	28	1	0.996361	no	0.0041804	down
EMILIN1	28	1	0.996426	no	0.0604952	up
ING1	25	4	0.996566	no	1.50819e-10	up
ATAD2B	29	0	0.996573	no	7.21969e-19	up
FANCL	27	2	0.996596	no	4.57633e-32	up
SEMA3D	22	7	0.996627	no	7.0128e-10	down
XPA	28	1	0.996711	no	9.29987e-17	down
RAB11A	26	3	0.996712	no	8.74503e-06	down
TBL1Y	29	0	0.996792	no	0.804524	up
KBTBD7	28	1	0.996837	no	0.526694	down
LTB4R2	28	1	0.996986	no	5.23687e-14	up
PPP1R12B	29	0	0.99704	no	5.70955e-05	down
CCDC91	26	3	0.997053	no	0.00305753	up
GPR173	28	1	0.997095	no	1.84401e-06	up
SOST	28	1	0.997119	no	0.667612	up
GPR148	27	2	0.997121	no	0.014319	up
LRRC4C	26	3	0.997141	no	4.62076e-07	down
MUC12	19	10	0.997143	no	0.425637	up
TWF1	25	4	0.997167	no	2.18292e-48	up
BMP2	26	3	0.997189	no	1.95299e-12	down
TNFRSF4	27	2	0.99721	no	4.18399e-09	up
ATAT1	29	0	0.99725	no	6.21595e-64	up
SMARCE1	29	0	0.997261	no	0.00797725	up
GRM7	26	3	0.997292	no	0.335164	up
L3MBTL1	27	2	0.997297	no	1.63274e-17	up
PCTP	27	2	0.997299	no	0.368735	up
CNST	25	4	0.997332	no	0.887854	up
HOXD8	27	2	0.997369	no	0.0848056	up
LRRC30	27	2	0.997407	no	0.383908	down
RNF183	28	1	0.997451	no	2.87899e-26	up
RALGPS1	28	1	0.997457	no	0.0429238	up
RASAL1	27	2	0.997497	no	5.84315e-28	up
CSNK2A2	25	4	0.997587	no	0.00147045	up
FTH1	28	1	0.997591	no	5.23844e-05	down
PLCE1	29	0	0.99761	no	5.1483e-16	down
IL1RL1	25	4	0.997634	no	1.29189e-06	down
RB1	25	4	0.997668	no	3.63959e-08	down
CCDC101	28	1	0.997712	no
ZDHHC20	29	0	0.997738	no	0.824401	up
EML1	24	5	0.997749	no	5.12985e-22	down
OPN4	28	1	0.997768	no	5.771e-07	up
P2RY11	28	1	0.997815	no	0.000658657	up
HERPUD1	27	2	0.997832	no	3.7302e-05	up
ADIPOR1	28	1	0.997844	no	2.12362e-15	up
ABHD13	27	2	0.997876	no	1.4284e-10	down
SFN	28	1	0.997957	no	1.15795e-08	up
KCTD1	26	3	0.998018	no	2.49974e-12	up
MBOAT2	29	0	0.998023	no	1.33029e-22	up
FZD10	27	2	0.99805	no	3.95244e-06	up
TIA1	28	1	0.998068	no	1.65339e-22	up
KDM2A	22	7	0.998095	no	7.07435e-14	up
PPAN-P2RY11	29	0	0.998119	no	0.596194	down
ARID5B	27	2	0.998158	no	0.0355366	down
MMEL1	25	4	0.998173	no	0.219882	up
HMGN5	28	1	0.998194	no	0.00986601	down
RDH10	25	4	0.998224	no	7.31224e-25	up
SUPT16H	28	1	0.998231	no	9.84233e-29	up
TGFBR1	23	6	0.998277	no	0.147302	up
ZBTB45	26	3	0.998279	no	1.2203e-05	up
RASL10A	29	0	0.998291	no	0.0677015	down
PXDN	26	3	0.998293	no	2.48145e-14	up
CLEC1A	29	0	0.99834	no	2.8619e-20	down
NR1H4	28	1	0.998395	no	2.05519e-05	up
DUSP28	29	0	0.998434	no	1.43768e-19	up
CLDN3	28	1	0.998439	no	2.87398e-51	up
ZCWPW2	27	2	0.998466	no	6.09135e-08	down
CD300A	29	0	0.998487	no	0.559946	down
SETD4	29	0	0.998502	no	2.17323e-13	up
PARP8	24	5	0.998566	no	2.1671e-07	up
MARCH5	29	0	0.998615	no	1.01261e-41	up
CREBL2	28	1	0.998625	no	1.56948e-27	down
LRRTM4	25	4	0.998652	no	1.82181e-10	down
RASA1	28	1	0.998654	no	2.99872e-07	up
CPB2	27	2	0.998688	no	4.10061e-14	down
ZSCAN16	28	1	0.998691	no	2.78038e-54	up
MDM4	29	0	0.998698	no	2.79388e-09	up
GJA10	29	0	0.998712	no	0.00036733	up
BOLL	28	1	0.998713	no	8.65479e-07	up
LDLRAD4	29	0	0.998724	no	1.99347e-06	down
SMYD1	26	3	0.998733	no	0.00346818	up
EAF1	28	1	0.998755	no	0.0501364	down
SETD6	26	3	0.998949	no	1.06848e-46	up
PRKAR2A	28	1	0.998955	no	0.629135	down
HSPB1	28	1	0.999015	no	4.90425e-38	up
DOCK11	26	3	0.999018	no	4.5601e-28	down
NPAS4	24	5	0.999027	no	0.070473	down
MYSM1	26	3	0.999034	no	6.8705e-08	up
TBC1D10C	22	7	0.999086	no	3.61849e-06	down
BRD8	29	0	0.999131	no	2.09763e-15	up
ANKRD20A1	29	0	0.999207	no	0.490518	down
FOXP3	28	1	0.999216	no	1.13339e-46	up
ASCC3	27	2	0.999228	no	1.0804e-36	up
G3BP2	29	0	0.999261	no	1.90539e-07	up
ACAP3	26	3	0.999283	no	1.78942e-33	up
DHRS7	27	2	0.999292	no	8.65899e-07	up
CCND2	27	2	0.9993	no	7.98356e-18	down
IFNA1	21	8	0.999314	no	0.278462	down
IFNA13	21	8	0.999314	no	0.311089	up
GRID1	26	3	0.99932	no	1.22334e-16	down
MAD1L1	21	8	0.999326	no	5.01241e-12	up
PPP1R16B	27	2	0.999338	no	6.8351e-11	down
TGFBR2	28	1	0.999362	no	4.10196e-34	down
DYRK3	29	0	0.999376	no	0.000390637	down
HIST1H2BD	29	0	0.999396	no	1.06323e-78	up
NCOA1	27	2	0.999414	no	5.47452e-12	down
ERCC1	28	1	0.999421	no	7.73017e-10	up
SMAD4	27	2	0.999426	no	2.14495e-11	down
FMR1	28	1	0.999434	no	5.97701e-05	up
ARHGEF17	26	3	0.999436	no	1.64046e-10	down
KIF15	25	4	0.999466	no	2.6081e-72	up
PSCA	28	1	0.999495	no	0.00058458	up
RBFOX1	26	3	0.999499	no	9.10166e-07	up
WISP1	29	0	0.999502	no	3.56546e-53	up
ANKRD20A3	28	1	0.999513	no	0.00171786	down
ANKRD20A2	28	1	0.999513	no	0.0849591	down
UGT3A1	25	4	0.99952	no	0.000823595	up
NIN	25	4	0.999527	no	0.197702	up
DDX55	29	0	0.999551	no	5.23689e-52	up
PCGF2	27	2	0.999555	no	1.21716e-19	up
ACTR5	28	1	0.999564	no	5.08284e-68	up
PLXNA3	28	1	0.999586	no	7.65689e-42	up
CELF2	22	7	0.999604	no	2.92176e-26	down
PLXNC1	24	5	0.999607	no	0.505543	up
LLGL1	28	1	0.999611	no	2.78921e-19	up
LILRB3	27	2	0.999613	no	4.20122e-14	down
FCN3	29	0	0.999622	no	2.27502e-12	down
COL6A6	24	5	0.999626	no	1.16849e-17	down
GRAPL	26	3	0.999637	no	1.97866e-07	down
SETX	26	3	0.999641	no	2.64707e-05	down
SRSF2	29	0	0.999644	no	3.63348e-25	up
BCHE	24	5	0.999653	no	2.22774e-09	down
CBX5	27	2	0.99966	no	5.69576e-15	up
KLHL26	28	1	0.999712	no	0.00521096	up
MBD1	27	2	0.999752	no	0.00317491	up
MST1P2	26	3	0.999771	no	5.40709e-21	up
XRCC4	29	0	0.99978	no	2.12126e-23	up
KCNS2	27	2	0.999788	no	0.0135991	up
ANKRD20A4	26	3	0.99979	no	0.260109	up
LY6D	28	1	0.9998	no	2.53404e-11	up
CD300LF	29	0	0.999808	no	1.4175e-14	down
SAR1B	29	0	0.99983	no	3.12894e-19	up
MST1	28	1	0.999854	no	6.15926e-19	up
FN1	26	3	0.999855	no	0.636365	up
MTG1	28	1	0.999863	no	7.44049e-40	up
ORC5	26	3	0.999875	no	2.63279e-51	up
WDR61	27	2	0.999883	no	0.0886609	up
ZBTB1	28	1	0.999906	no	0.054699	up
ARID3A	27	2	0.999912	no	1.62828e-14	up
ANGPTL4	29	0	0.999926	no	4.42344e-09	up
DUSP23	26	3	0.999937	no	1.27949e-27	up
MRGPRX1	24	5	0.99994	no	0.0310831	up
HPRT1	28	1	0.999941	no	2.17697e-51	up
DRD3	28	1	0.999976	no	0.493599	up
ARL14	28	1	0.999983	no	1.88889e-05	up
GCLC	28	1	0.999988	no	5.10071e-25	up
TP53	3	26	0.999998	no	9.5943e-28	up
EED	27	2	0.999998	no	2.22316e-50	up

### Sheet: Lung_NSCLC_Large_Cell
	#wt	#mut	pvalue	is_significant
SBK1	6	0	1.4636e-06	yes
EPB41L4A	5	1	2.77598e-05	yes
OVOL1	6	0	4.49944e-05	yes
LOC728554	6	0	4.74207e-05	yes
RAB3GAP1	6	0	8.63833e-05	yes
THOC3	5	1	0.000117645	yes
MTOR	5	1	0.000132336	yes
EEF2	5	1	0.000135372	yes
URI1	5	1	0.000167231	no
ADRBK2	5	1	0.000196272	no
DDX4	6	0	0.000243068	no
PPP1CC	6	0	0.000243963	no
UBE2I	6	0	0.000251375	no
GPT2	6	0	0.000295141	no
NME4	6	0	0.000392011	no
ROBO2	4	2	0.000566901	no
ZNF92	6	0	0.000657629	no
FCN1	6	0	0.000726688	no
STK38L	5	1	0.000796308	no
ATAD1	6	0	0.0011362	no
GNG8	6	0	0.00124356	no
FMN2	3	3	0.00138	no
RANBP2	5	1	0.00147485	no
XRRA1	6	0	0.00147638	no
PRRT1	6	0	0.00181885	no
WWP2	6	0	0.00183484	no
GPX4	6	0	0.00186881	no
PHIP	5	1	0.00193314	no
CLASP1	6	0	0.00209636	no
RBBP7	6	0	0.00224306	no
NDRG1	5	1	0.00225635	no
TXNDC11	6	0	0.00235344	no
WDR63	6	0	0.00252431	no
OXA1L	6	0	0.00257073	no
LOC643387	6	0	0.0026406	no
NCKIPSD	6	0	0.00266133	no
LOC100294341	6	0	0.00267778	no
LOC100996709	6	0	0.00267778	no
KPNA7	4	2	0.00303065	no
TMEM64	5	1	0.00332196	no
CTH	6	0	0.00342533	no
DDX5	6	0	0.00353752	no
ERMAP	6	0	0.00361306	no
RFC4	6	0	0.00363854	no
FTSJ3	6	0	0.00365561	no
SEMA6C	6	0	0.00378868	no
PFKFB3	6	0	0.00391066	no
MTHFSD	6	0	0.00393484	no
UNC119B	6	0	0.00395305	no
PDE6G	6	0	0.00408252	no
WDR26	6	0	0.00418192	no
SYK	6	0	0.00421229	no
RAB28	5	1	0.00429808	no
DDX47	6	0	0.00447874	no
LGSN	5	1	0.00459447	no
OPN1LW	6	0	0.00465532	no
BCKDK	6	0	0.00471662	no
MTNR1B	6	0	0.00472014	no
AKAP1	6	0	0.00479106	no
GGA2	5	1	0.00503113	no
ALG10	6	0	0.00508739	no
KCNK18	6	0	0.00509114	no
DMAP1	6	0	0.0053948	no
UCHL5	4	2	0.00544855	no
DHX15	6	0	0.00551398	no
CHST4	6	0	0.00559463	no
DDX27	6	0	0.00571538	no
CA13	5	1	0.00585615	no
ZKSCAN4	6	0	0.0060429	no
NVL	6	0	0.00627346	no
PABPC3	6	0	0.00633841	no
INPP5A	6	0	0.00677302	no
DCLK1	5	1	0.00685651	no
AGAP7	5	1	0.00704921	no
PPP2CA	6	0	0.00720189	no
ARL17A	4	2	0.00724702	no
ARL17B	4	2	0.00724702	no
ARPC1A	6	0	0.00735565	no
CYP1A2	6	0	0.00741432	no
GNG13	6	0	0.00746823	no
NAA50	5	1	0.00751473	no
ARMC1	6	0	0.00751728	no
TTF1	6	0	0.00775855	no
EIF5A	6	0	0.00782788	no
EIF5AL1	6	0	0.00782788	no
MAPK11	5	1	0.00834289	no
DDX56	6	0	0.00850365	no
MSH5	6	0	0.00856398	no
MSH5-SAPCD1	6	0	0.00856398	no
RAB40C	6	0	0.00877349	no
FZR1	6	0	0.0089483	no
SSTR1	6	0	0.00959695	no
RRAGC	6	0	0.00989805	no
KAT5	6	0	0.00992078	no
SRSF11	6	0	0.00998595	no
NFIA	5	1	0.00998795	no
TMEM65	5	1	0.01001	no
NR2E3	6	0	0.0100482	no
HSPA1B	6	0	0.010354	no
RAE1	5	1	0.010365	no
AHCYL1	6	0	0.0105576	no
MAP2K7	6	0	0.0106365	no
PRMT1	6	0	0.0109005	no
TAP1	6	0	0.0111771	no
ZBTB7A	6	0	0.0111842	no
MTSS1L	6	0	0.0112309	no
UBLCP1	6	0	0.0112741	no
OR52I2	5	1	0.0113597	no
NID1	4	2	0.0113614	no
KCNJ4	5	1	0.0117398	no
TIAL1	6	0	0.0119313	no
ZBTB34	6	0	0.0120564	no
GNRHR	6	0	0.0121904	no
USP7	6	0	0.0122173	no
DOK3	6	0	0.0128823	no
PI4KAP1	5	1	0.0129503	no
MLF1	5	1	0.0131599	no
RRP9	6	0	0.0135846	no
UBTF	6	0	0.0136014	no
F11R	6	0	0.013817	no
CDC42SE2	6	0	0.0138724	no
TCF7	5	1	0.0138956	no
EME1	6	0	0.0141608	no
LRP5	4	2	0.0143508	no
CLP1	6	0	0.014743	no
FADD	6	0	0.0152705	no
ITGB3	4	2	0.0152766	no
WDR36	5	1	0.0159777	no
SCMH1	6	0	0.0164443	no
LOX	6	0	0.016459	no
CDC40	6	0	0.0166608	no
POU4F1	6	0	0.0166806	no
NRG1	5	1	0.0170542	no
HS3ST2	6	0	0.0170906	no
KALRN	5	1	0.0173207	no
ARPC4	6	0	0.0173292	no
GNB4	6	0	0.0173496	no
PMP22	6	0	0.0175808	no
ATOH8	6	0	0.0176325	no
CDKN2B	4	2	0.0178676	no
PHKB	6	0	0.017982	no
TREML2	5	1	0.018564	no
FGF18	6	0	0.0189761	no
ECHDC2	6	0	0.0191579	no
LRRC55	5	1	0.0193171	no
GLTSCR2	6	0	0.0194753	no
ATP10A	6	0	0.0195595	no
NGB	6	0	0.0197855	no
BMP2	6	0	0.0199677	no
SLC2A2	6	0	0.0201744	no
PRMT2	6	0	0.0203595	no
GABRA6	6	0	0.0204118	no
ANKFY1	6	0	0.0204235	no
HMGB4	6	0	0.0205343	no
OR2W3	4	2	0.0207449	no
DHX35	6	0	0.0209467	no
FOS	6	0	0.0211016	no
ARHGEF4	6	0	0.0213115	no
TRPC4	5	1	0.0213694	no
MMEL1	6	0	0.0214867	no
ARHGAP11B	6	0	0.0220995	no
KIF26A	5	1	0.0223704	no
GABRG1	6	0	0.0225114	no
GAK	6	0	0.0225366	no
C3orf80	6	0	0.0226627	no
MEP1A	6	0	0.0226691	no
PUF60	5	1	0.0229486	no
VEGFB	6	0	0.0231472	no
H3F3A	5	1	0.023314	no
H3F3AP4	5	1	0.023314	no
CYP4F8	6	0	0.023412	no
AGAP4	6	0	0.0234834	no
AGAP9	6	0	0.0234834	no
AGAP10	6	0	0.0234834	no
AGAP8	6	0	0.0234834	no
AGAP5	6	0	0.0234834	no
OTX1	6	0	0.0237971	no
KIF18A	6	0	0.0241141	no
MAT1A	6	0	0.0241739	no
NWD1	5	1	0.0246554	no
LHX3	6	0	0.024894	no
CPD	6	0	0.0250373	no
CLOCK	5	1	0.0251335	no
CHST1	6	0	0.0254087	no
FRMD1	5	1	0.0256265	no
GALK1	6	0	0.0257775	no
MAP3K11	5	1	0.0271348	no
MIOS	6	0	0.0271633	no
TCL1A	6	0	0.0273021	no
LOC341056	5	1	0.0278894	no
UCK2	6	0	0.0280643	no
TNFRSF18	5	1	0.0281056	no
KIF27	6	0	0.0282368	no
SCN2B	6	0	0.0284327	no
HIF1AN	6	0	0.0284705	no
KCNV1	5	1	0.028601	no
WDR92	6	0	0.0287514	no
AIRE	6	0	0.0287896	no
SUSD4	6	0	0.0288048	no
WRNIP1	6	0	0.0290422	no
ALDH2	6	0	0.0290961	no
PEX7	6	0	0.0291731	no
SPRR1B	6	0	0.0291808	no
ADM2	5	1	0.029206	no
MAP1B	6	0	0.0293663	no
PORCN	6	0	0.0293741	no
CACNG1	6	0	0.0296698	no
GPR39	6	0	0.0298185	no
SPAST	6	0	0.0298734	no
ALDH7A1	6	0	0.0300861	no
NAA15	6	0	0.0301098	no
S100G	6	0	0.0301335	no
PI4KAP2	4	2	0.030444	no
GPSM2	6	0	0.0305229	no
ANKRD28	6	0	0.0306829	no
UBE3C	6	0	0.0309646	no
ZDHHC19	6	0	0.0312482	no
TIMM50	5	1	0.0314246	no
PROM1	5	1	0.0319921	no
MAP3K6	6	0	0.0320865	no
GPR18	6	0	0.0324116	no
CNGA1	6	0	0.032487	no
SRSF2	6	0	0.032487	no
PLK1	6	0	0.0325205	no
DAPK3	6	0	0.0325709	no
RALY	6	0	0.0326297	no
PLEKHG2	5	1	0.0327641	no
NFRKB	5	1	0.0329428	no
PPME1	6	0	0.0331545	no
ECM1	6	0	0.0334193	no
AGAP2	6	0	0.0340668	no
HOXA10	6	0	0.0345389	no
UBE2S	6	0	0.0352209	no
CCNL1	6	0	0.0355793	no
VPS4A	6	0	0.0356783	no
EML6	5	1	0.0357241	no
MMRN2	6	0	0.035877	no
OR2G2	5	1	0.0359049	no
DHX36	6	0	0.0361767	no
PAFAH1B1	6	0	0.0364691	no
GMPR2	6	0	0.036616	no
MMP27	6	0	0.036828	no
BMPR1B	6	0	0.0368372	no
MCAM	6	0	0.0368742	no
JUNB	6	0	0.0370409	no
SMARCA2	6	0	0.0371896	no
KIAA1549	6	0	0.0372268	no
GNE	6	0	0.0373667	no
MNX1	6	0	0.0374041	no
NUDT8	6	0	0.0374789	no
PVRL4	6	0	0.037507	no
AHCYL2	6	0	0.0375257	no
RBPJ	6	0	0.0376853	no
HS3ST4	6	0	0.0378171	no
TNFRSF21	5	1	0.0381616	no
ZFHX3	5	1	0.0387235	no
TBX4	6	0	0.0388361	no
SOX11	6	0	0.0388842	no
NCOA7	6	0	0.0389999	no
CREB3L2	6	0	0.0390675	no
RCC1	6	0	0.0393291	no
NID2	5	1	0.0393348	no
BTK	6	0	0.0394263	no
NDUFS7	6	0	0.0394848	no
GPR151	6	0	0.0395238	no
OR5H6	6	0	0.0396702	no
UBA3	6	0	0.0398367	no
COPS7B	6	0	0.0398956	no
NUMA1	6	0	0.0400826	no
FRMPD1	6	0	0.0401516	no
NPTXR	4	2	0.0404332	no
RPL22L1	5	1	0.0406456	no
RNF17	4	2	0.040971	no
TET1	5	1	0.0411233	no
LARP4B	6	0	0.0414605	no
LRRC4B	6	0	0.0414605	no
PFDN5	6	0	0.0421628	no
PGAM1	6	0	0.0423373	no
CYP11B2	5	1	0.0423987	no
PVRL3	4	2	0.0424873	no
GTF2H3	6	0	0.0425226	no
LRRC7	6	0	0.0427706	no
GPR65	6	0	0.0428224	no
PWP2	6	0	0.0430197	no
CCNB3	6	0	0.0434373	no
BNC1	5	1	0.043517	no
SHC2	6	0	0.0435317	no
COL4A4	5	1	0.0435636	no
FOSL1	6	0	0.0436263	no
FBXW7	6	0	0.0436473	no
ST7	6	0	0.0436999	no
NEURL2	6	0	0.0438053	no
PFKP	6	0	0.043932	no
TTC16	5	1	0.0439728	no
CIRH1A	6	0	0.044059	no
CDK9	5	1	0.0441844	no
KANSL1	5	1	0.0442551	no
AGTR2	6	0	0.044335	no
PARP2	6	0	0.0443883	no
S1PR4	6	0	0.0446445	no
MTA1	5	1	0.0446692	no
NUDT19	5	1	0.0447405	no
WEE2	6	0	0.045236	no
OR52I1	6	0	0.04542	no
RAPGEF3	6	0	0.0456154	no
POMT1	6	0	0.0456263	no
RAB40B	6	0	0.0457461	no
GNMT	6	0	0.0458333	no
DND1	6	0	0.0461617	no
ARL1	6	0	0.0463155	no
OR51T1	6	0	0.0463485	no
RBPMS2	6	0	0.0463705	no
CLDN1	6	0	0.0466243	no
IQUB	5	1	0.0467218	no
ALX1	6	0	0.0468126	no
WIF1	6	0	0.0470126	no
FOXL2	6	0	0.0471239	no
LTC4S	6	0	0.0474368	no
PKN2	6	0	0.0476051	no
NEK8	6	0	0.0476276	no
CDC42BPA	4	2	0.047795	no
MAP3K3	6	0	0.0478189	no
CSK	5	1	0.0479241	no
KLHL17	6	0	0.0480108	no
PYGO1	6	0	0.0483963	no
ACVR2A	6	0	0.0486813	no
ABCD2	6	0	0.048727	no
NCR2	5	1	0.0488186	no
DLX5	6	0	0.0488872	no
FNIP1	6	0	0.048979	no
AGR2	6	0	0.0495438	no
RBM14	6	0	0.049706	no
WDR86	5	1	0.0497641	no
KPNA1	6	0	0.0498919	no
CASR	6	0	0.0501485	no
ALPK3	6	0	0.050242	no
TPM2	6	0	0.0503356	no
UBE2G1	6	0	0.0506527	no
CDC23	6	0	0.0509476	no
SNRNP40	6	0	0.0510896	no
NOS1	5	1	0.0512865	no
HNRNPUL1	6	0	0.0516248	no
KLF2	6	0	0.0517921	no
POLM	6	0	0.0518041	no
GNB1	6	0	0.0521521	no
IRS4	6	0	0.0524777	no
TMEM139	5	1	0.0528296	no
CHRNE	6	0	0.0531456	no
KIF1B	6	0	0.0531456	no
FCRLA	6	0	0.0532799	no
CEACAM3	6	0	0.0537952	no
RFC1	6	0	0.0539925	no
BRSK1	4	2	0.054014	no
MALT1	6	0	0.0543142	no
GPR89B	5	1	0.0544067	no
GPR89A	5	1	0.0544067	no
GPR89C	5	1	0.0544067	no
MAGEC1	6	0	0.0544259	no
CACNG6	6	0	0.054887	no
ZBTB41	5	1	0.055	no
PHKG2	6	0	0.0554264	no
SOX18	5	1	0.055626	no
SCAP	6	0	0.0557418	no
GABPB1	6	0	0.0557545	no
CLDN11	6	0	0.0558557	no
PPP2R2B	6	0	0.0558684	no
PPP6C	6	0	0.0558684	no
SOX13	6	0	0.0558937	no
RRH	6	0	0.0559444	no
FRYL	6	0	0.0560459	no
CTAG2	6	0	0.0561475	no
MTMR8	6	0	0.0561475	no
CCNI	6	0	0.056466	no
CADM3	6	0	0.0569655	no
HOXB3	6	0	0.0569912	no
COPS8	6	0	0.0570041	no
CRKL	5	1	0.0570642	no
KBTBD13	6	0	0.0572229	no
METTL2A	6	0	0.0576755	no
SLC38A10	6	0	0.0578703	no
BIN3	6	0	0.0580004	no
METTL1	6	0	0.0583528	no
ZBTB17	6	0	0.0588778	no
MAFF	5	1	0.0590239	no
MPP4	5	1	0.0590823	no
NKX3-2	5	1	0.0590823	no
GRAP2	5	1	0.0591261	no
ATM	5	1	0.0593162	no
MFSD4	6	0	0.0595655	no
MSX1	4	2	0.0602074	no
NMUR2	6	0	0.0602994	no
SOD1	6	0	0.0603664	no
TBC1D19	6	0	0.0603932	no
DDX54	6	0	0.0608103	no
PGLYRP2	6	0	0.0609047	no
DCAF4L1	5	1	0.0613617	no
UBL7	6	0	0.0617734	no
EHF	6	0	0.0617871	no
CBFB	6	0	0.0618417	no
UTP18	6	0	0.0625961	no
IRF3	6	0	0.0627064	no
BBOX1	6	0	0.0638172	no
MTMR1	6	0	0.0638591	no
ARPC4-TTLL3	6	0	0.0640131	no
TRPM6	6	0	0.0641112	no
MTHFD2	6	0	0.0641953	no
ACSL3	6	0	0.0643921	no
DLK1	5	1	0.0646654	no
OR2T34	3	3	0.0650272	no
PHF11	6	0	0.0650983	no
CHML	5	1	0.0651186	no
ANKRD17	5	1	0.0656055	no
ALKBH1	6	0	0.0656102	no
UBL5	6	0	0.0657244	no
UBE2M	6	0	0.0657672	no
FYN	6	0	0.0660104	no
POU3F1	6	0	0.0660104	no
HSP90B1	6	0	0.066903	no
PTPN13	5	1	0.0669701	no
WDR33	6	0	0.0669754	no
TBL3	6	0	0.0674253	no
GRK7	6	0	0.067469	no
ASAP3	6	0	0.0680092	no
DAZ1	6	0	0.0681557	no
DAZ3	6	0	0.0681557	no
DAZ2	6	0	0.0681557	no
DAZ4	6	0	0.0681557	no
STK17A	6	0	0.0685083	no
SEH1L	4	2	0.0686914	no
FGF7	6	0	0.0689066	no
DDX1	5	1	0.0689406	no
GPR52	6	0	0.0690545	no
LEF1	5	1	0.0693823	no
CRK	6	0	0.0694254	no
LPL	6	0	0.0695146	no
RUNX3	6	0	0.0695295	no
TRA2A	6	0	0.0697082	no
ITGA8	4	2	0.0697836	no
CLC	5	1	0.0698919	no
ASF1B	6	0	0.069947	no
KLHL26	6	0	0.0702164	no
HECW2	5	1	0.0702717	no
COL8A2	6	0	0.0704414	no
OMA1	5	1	0.0705534	no
NUP54	6	0	0.070652	no
FPR2	6	0	0.0708629	no
TOPBP1	5	1	0.0709358	no
ARPC1B	6	0	0.0712863	no
TARDBP	6	0	0.0712863	no
SEMA7A	5	1	0.0714535	no
RET	6	0	0.0715138	no
CCNA2	5	1	0.0717049	no
FKBP1B	6	0	0.0717267	no
MED15	5	1	0.0721255	no
PCK1	5	1	0.0727002	no
NCBP2	6	0	0.0728132	no
WNT10B	6	0	0.0729055	no
TCF7L2	6	0	0.0734305	no
SLC44A5	6	0	0.0734925	no
KCNV2	6	0	0.0736165	no
GTPBP8	5	1	0.0737052	no
RAD51D	6	0	0.0738183	no
MAPK1	5	1	0.0740138	no
OASL	6	0	0.0741296	no
LDHC	6	0	0.0741607	no
METTL2B	6	0	0.0745513	no
HERC1	5	1	0.0746337	no
ORC3	6	0	0.0747236	no
MYEF2	5	1	0.0748412	no
H2AFZ	6	0	0.075195	no
LTK	6	0	0.0753526	no
ANK3	4	2	0.0755104	no
PHF14	6	0	0.0755736	no
OR2L13	4	2	0.0757272	no
DMWD	6	0	0.0757635	no
ARL13B	5	1	0.0759195	no
SDC1	6	0	0.0760171	no
TRIM27	6	0	0.0760171	no
EPS15	6	0	0.0760806	no
CHRNA5	6	0	0.0764306	no
HBZ	6	0	0.0767338	no
RAPGEF1	6	0	0.0770539	no
MAP3K8	6	0	0.077118	no
TMEM97	6	0	0.0771501	no
CREB3L4	6	0	0.0772624	no
HIF1A	6	0	0.0772785	no
UBE2V2	6	0	0.0773267	no
DDX10	5	1	0.0773272	no
HAVCR1	6	0	0.0773428	no
FARP1	6	0	0.0776002	no
MAPK8	5	1	0.0776642	no
TWIST1	6	0	0.0780522	no
TYW5	5	1	0.0783055	no
SUSD5	6	0	0.0783438	no
HNF4G	6	0	0.0787501	no
BTBD17	6	0	0.0787501	no
RASGEF1C	5	1	0.0793287	no
SOHLH1	6	0	0.0794032	no
LGR5	6	0	0.0796656	no
MARK4	6	0	0.0796656	no
SHMT1	6	0	0.0797477	no
SEMA3E	6	0	0.0800273	no
MYLK	6	0	0.0800767	no
SLC39A10	5	1	0.0805433	no
MC4R	6	0	0.0805556	no
JPH2	6	0	0.0808372	no
SRSF6	6	0	0.08097	no
GP2	6	0	0.081653	no
SH2D2A	6	0	0.0816864	no
EPHB3	6	0	0.0817533	no
ATP5A1	6	0	0.0818536	no
ALG8	6	0	0.0820547	no
JUN	6	0	0.0820547	no
PPP2CB	6	0	0.0823064	no
ZBTB33	6	0	0.0825082	no
CD4	6	0	0.0825924	no
CALM2	6	0	0.082643	no
CDC25B	6	0	0.0828116	no
ALOX15B	5	1	0.0829186	no
APMAP	5	1	0.0829186	no
SLC4A7	6	0	0.0830312	no
PHB	6	0	0.0830481	no
POU3F3	6	0	0.0830989	no
ARHGEF12	6	0	0.0831835	no
ARID4B	4	2	0.083215	no
MSH2	6	0	0.0833021	no
GPR143	6	0	0.083336	no
STK35	6	0	0.0836415	no
VRK3	6	0	0.0837435	no
UBE2NL	6	0	0.0842892	no
TM4SF18	5	1	0.0843407	no
COL27A1	6	0	0.0843746	no
GPR61	6	0	0.0847	no
RAD9B	6	0	0.0847515	no
SCARA5	6	0	0.0850263	no
GRIA1	6	0	0.085319	no
RNF213	6	0	0.0855606	no
MED30	5	1	0.0855894	no
AKR1D1	6	0	0.0856124	no
MAPKAP1	6	0	0.0858026	no
TIPARP	6	0	0.0859932	no
KLF13	6	0	0.0861493	no
IFT140	6	0	0.0861666	no
SUSD1	6	0	0.0863056	no
KIDINS220	5	1	0.0863142	no
HOXC11	6	0	0.0863925	no
WDR3	6	0	0.086584	no
AIFM3	4	2	0.0868521	no
CNTD1	6	0	0.086863	no
KIF18B	6	0	0.0869328	no
RPS6KL1	6	0	0.0870202	no
TBC1D3B	5	1	0.0872551	no
TBC1D3C	5	1	0.0872551	no
PMEL	4	2	0.0873525	no
IDH3G	6	0	0.0875107	no
BBC3	6	0	0.0875809	no
POLD1	6	0	0.0878622	no
SERPINB10	5	1	0.0879315	no
RAET1G	6	0	0.0879678	no
DHX57	6	0	0.0880736	no
HDAC6	6	0	0.0881441	no
OR2T12	5	1	0.0883586	no
OR2T8	5	1	0.0883586	no
OR2T33	5	1	0.0883586	no
LZTS2	5	1	0.08867	no
PANK2	6	0	0.0886744	no
EP400	6	0	0.0886921	no
ENPP3	6	0	0.0887808	no
ORM2	6	0	0.0891714	no
B3GALT6	5	1	0.0891778	no
C15orf55	6	0	0.0891892	no
VSTM2B	5	1	0.089609	no
SLC12A7	3	3	0.0903353	no
MELK	6	0	0.0904045	no
DCAF7	6	0	0.0904584	no
UBP1	6	0	0.0904584	no
WDR60	6	0	0.0905663	no
RARB	6	0	0.0906742	no
AGT	5	1	0.0906934	no
PIP4K2C	6	0	0.0907282	no
PEX10	6	0	0.0907642	no
ARID1A	4	2	0.0908209	no
DHX33	5	1	0.090832	no
PIP4K2A	6	0	0.0908903	no
USP5	6	0	0.0909985	no
OR1C1	5	1	0.0911296	no
MYC	3	3	0.0914824	no
POU3F4	5	1	0.0917069	no
KIAA1804	5	1	0.0917468	no
PCSK7	6	0	0.091831	no
GPR149	6	0	0.0919582	no
PSAT1	6	0	0.0922675	no
AP3M2	5	1	0.092427	no
UBQLN2	6	0	0.0924498	no
DUSP3	6	0	0.0924681	no
GPR148	5	1	0.092668	no
BOLL	5	1	0.0927685	no
CHRNA6	6	0	0.0927786	no
IREB2	6	0	0.0927786	no
FOXO3B	6	0	0.0931265	no
BRI3	6	0	0.0934937	no
DMRT3	6	0	0.0936593	no
ALS2	5	1	0.0937979	no
HBG1	6	0	0.0939173	no
HBG2	6	0	0.0939173	no
CDC45	6	0	0.0939911	no
CCNO	6	0	0.0941018	no
RBM28	6	0	0.0941942	no
CYP2J2	5	1	0.0942241	no
MAEA	6	0	0.0943607	no
TNFRSF14	5	1	0.0945293	no
PKLR	5	1	0.0945904	no
MPZ	6	0	0.0948427	no
RORC	6	0	0.0948984	no
GATM	6	0	0.094917	no
KIF1A	4	2	0.0950041	no
ASH2L	5	1	0.0953261	no
SLAMF8	6	0	0.0956622	no
WNT7B	6	0	0.095737	no
PTBP1	6	0	0.0959053	no
FOXB1	6	0	0.0960177	no
FOXB2	6	0	0.0960177	no
C1QBP	6	0	0.0960552	no
BAZ2A	5	1	0.0963955	no
ACTG1	6	0	0.0965244	no
UHRF2	6	0	0.0965996	no
NEIL3	6	0	0.0970706	no
CRIM1	6	0	0.0975243	no
PCTP	6	0	0.0975433	no
MAG	5	1	0.0977856	no
CALML3	6	0	0.0980175	no
CREG1	6	0	0.0982838	no
NCAN	5	1	0.0983496	no
ZBTB49	4	2	0.0984857	no
FNDC4	6	0	0.0985124	no
WDR37	6	0	0.0987415	no
KIF21A	6	0	0.0990474	no
BCS1L	5	1	0.099084	no
PDGFRA	5	1	0.0991051	no
RAB38	6	0	0.0992389	no
ALDH3A1	6	0	0.0993348	no
ITGB7	6	0	0.0994499	no
FOXE1	6	0	0.0996804	no
IFNGR2	6	0	0.099815	no
RRAGB	6	0	0.099815	no
CYP27A1	6	0	0.0998343	no
GPR34	6	0	0.0999113	no
GPR6	6	0	0.0999305	no
CCND3	5	1	0.0999491	no
PPBP	6	0	0.0999691	no
IGSF11	6	0	0.100355	no
ACVRL1	6	0	0.100625	no
DNAJC27	6	0	0.100761	no
CD46	6	0	0.10111	no
UTP15	6	0	0.101207	no
OR2M4	5	1	0.101652	no
MASP1	6	0	0.101811	no
THBS1	6	0	0.101986	no
HIVEP3	5	1	0.102166	no
COL20A1	4	2	0.102222	no
TMEM207	5	1	0.102338	no
TRIM13	4	2	0.10278	no
ACTR6	6	0	0.102829	no
MAP1LC3C	5	1	0.102985	no
DDI2	6	0	0.103676	no
SERPINB5	5	1	0.103916	no
WDR82	6	0	0.104071	no
UBASH3B	5	1	0.104439	no
FUBP1	6	0	0.104448	no
TERF1	5	1	0.104744	no
SLN	6	0	0.104846	no
TAAR6	6	0	0.105124	no
TIE1	4	2	0.105208	no
SDHD	6	0	0.105484	no
DIMT1	6	0	0.105524	no
EDNRA	6	0	0.105564	no
SLC35B2	4	2	0.105877	no
KIRREL3	5	1	0.105884	no
FCGR2C	5	1	0.105995	no
KIF23	6	0	0.106708	no
MERTK	5	1	0.107011	no
FES	5	1	0.107366	no
GTF2H4	6	0	0.107698	no
MKNK2	6	0	0.108369	no
ABCG8	6	0	0.108389	no
SHOC2	6	0	0.10841	no
KIF20A	6	0	0.108593	no
CALM1	6	0	0.108797	no
TREX1	6	0	0.108961	no
UBE2MP1	5	1	0.10913	no
ABCA8	6	0	0.109206	no
SKIV2L2	6	0	0.10978	no
ANKRD44	5	1	0.109918	no
INPP5J	6	0	0.109924	no
TSPAN5	6	0	0.110233	no
RTP1	6	0	0.110294	no
OR2T4	5	1	0.110461	no
WDR66	6	0	0.110501	no
PLOD3	6	0	0.110666	no
RGMA	6	0	0.111017	no
PGRMC1	5	1	0.111096	no
ZNF638	5	1	0.111505	no
KLF16	6	0	0.111931	no
MAGEB16	6	0	0.112201	no
MDM4	6	0	0.112473	no
ATF5	6	0	0.112807	no
RUNX1	5	1	0.112855	no
TXN	6	0	0.112912	no
PLAC9	6	0	0.113226	no
PPP2R5B	6	0	0.113394	no
PROL1	6	0	0.113394	no
HSD17B10	6	0	0.113625	no
KCNB1	5	1	0.113707	no
GLYR1	6	0	0.113794	no
PROKR1	6	0	0.113794	no
OLFM2	6	0	0.113899	no
FRS2	6	0	0.114025	no
RBM38	5	1	0.11403	no
PECAM1	6	0	0.114088	no
ENPP4	6	0	0.114131	no
SLC9C2	6	0	0.114215	no
ABCA12	6	0	0.114447	no
DDX46	6	0	0.114574	no
PIK3R1	6	0	0.114595	no
RAB7L1	6	0	0.114595	no
ARID3C	6	0	0.11468	no
MTAP	5	1	0.114958	no
GRHL1	6	0	0.115082	no
NSMAF	6	0	0.115188	no
APTX	6	0	0.115231	no
PIP4K2B	5	1	0.116147	no
EPB41L4B	6	0	0.116189	no
ESR2	6	0	0.116232	no
VAT1	6	0	0.116296	no
CYP24A1	5	1	0.116358	no
CLCN7	6	0	0.116424	no
DDIT4L	6	0	0.116467	no
GLIS3	6	0	0.116488	no
ATP5J2	6	0	0.116509	no
CYC1	5	1	0.116687	no
HUS1	6	0	0.117045	no
NEK7	5	1	0.117086	no
UTS2D	6	0	0.117152	no
NAMPT	6	0	0.117431	no
NCK2	6	0	0.117711	no
CDH16	6	0	0.118164	no
CLRN3	6	0	0.118574	no
HMGN1	6	0	0.118574	no
SIX5	5	1	0.118599	no
FIG4	6	0	0.118769	no
MAST2	5	1	0.118789	no
MLST8	6	0	0.118964	no
COL5A2	4	2	0.119251	no
MOG	6	0	0.11929	no
CCL4	6	0	0.11929	no
CCL4L1	6	0	0.11929	no
CCL4L2	6	0	0.11929	no
RAB36	6	0	0.119312	no
WNT2	6	0	0.119464	no
SEMA4B	6	0	0.119725	no
BGN	6	0	0.119921	no
POLI	5	1	0.119933	no
CATSPERG	5	1	0.120268	no
EPSTI1	6	0	0.12038	no
RAPGEFL1	6	0	0.12038	no
TCF15	5	1	0.120748	no
VCAN	5	1	0.120748	no
RAB6B	5	1	0.12094	no
PARP15	6	0	0.121081	no
EIF4B	5	1	0.121349	no
AEBP2	6	0	0.121564	no
NPPB	6	0	0.121564	no
YEATS4	6	0	0.12185	no
KBTBD10	6	0	0.122093	no
LARP7	5	1	0.122122	no
HK2	6	0	0.122557	no
DAXX	6	0	0.122623	no
GZMB	6	0	0.12269	no
GIT1	6	0	0.122712	no
AHCTF1	5	1	0.122825	no
ITGAL	6	0	0.123133	no
CD22	6	0	0.123333	no
ARHGAP19	6	0	0.123533	no
ARHGAP19-SLIT1	6	0	0.123533	no
DSC1	6	0	0.123711	no
AATF	6	0	0.123933	no
KLF3	6	0	0.12429	no
CELP	6	0	0.124335	no
COPS3	6	0	0.124402	no
CRABP1	6	0	0.124424	no
RHOH	6	0	0.124536	no
ZBTB7B	6	0	0.124782	no
IL1R2	6	0	0.124917	no
RBMXL1	6	0	0.124939	no
NCOA6	4	2	0.125191	no
SENP2	6	0	0.125388	no
SDCBP	6	0	0.125702	no
TAAR1	4	2	0.125967	no
GPR27	6	0	0.126763	no
PIK3C2B	5	1	0.126876	no
TMEM19	6	0	0.126921	no
ACHE	6	0	0.126944	no
CRCT1	6	0	0.126989	no
GPR64	5	1	0.127149	no
MLXIP	5	1	0.127621	no
ZDHHC17	6	0	0.127647	no
FKBP15	6	0	0.12817	no
TGS1	6	0	0.128284	no
MEF2D	6	0	0.128353	no
SMAD7	6	0	0.128444	no
UNC5B	6	0	0.128444	no
SEZ6L2	6	0	0.128672	no
BCL6	6	0	0.128741	no
C3orf43	6	0	0.128947	no
BLZF1	6	0	0.129107	no
CDKN2A	2	4	0.129119	no
DYRK1B	5	1	0.129171	no
PRPF4	6	0	0.129199	no
GPR146	6	0	0.129244	no
LYZ	6	0	0.129244	no
C1orf95	5	1	0.129247	no
NTNG1	3	3	0.129314	no
SLAMF7	6	0	0.129497	no
ELAVL1	6	0	0.129611	no
GABARAPL2	6	0	0.12968	no
UBQLN4	6	0	0.12968	no
AKR7A3	6	0	0.130624	no
ILK	6	0	0.130809	no
FIP1L1	5	1	0.13119	no
DCAF10	5	1	0.131215	no
WDR31	6	0	0.131294	no
ADORA2B	6	0	0.131294	no
PFKFB4	6	0	0.131456	no
ATAD3B	5	1	0.131519	no
MKL2	6	0	0.131572	no
LGALS12	6	0	0.131642	no
MAPK6	6	0	0.132269	no
TGFBR2	6	0	0.132269	no
CBLN1	6	0	0.132292	no
MESP2	6	0	0.132921	no
ALDOA	6	0	0.133015	no
TLCD1	6	0	0.133038	no
SYT4	6	0	0.133225	no
ATG16L2	5	1	0.133433	no
COL6A5	4	2	0.13358	no
MCF2L	6	0	0.133599	no
CBWD2	6	0	0.133904	no
CBWD5	6	0	0.133904	no
CBWD3	6	0	0.133904	no
CBWD7	6	0	0.133904	no
NONO	6	0	0.134045	no
GNL2	6	0	0.134186	no
ATP8A2	6	0	0.134397	no
SH3TC2	6	0	0.134397	no
B4GALNT3	6	0	0.134515	no
PRDX3	6	0	0.134538	no
PIK3R2	6	0	0.134632	no
HNRNPF	6	0	0.134656	no
DSG3	6	0	0.134797	no
METTL13	6	0	0.134844	no
PPP3CA	6	0	0.135127	no
HEATR6	6	0	0.135174	no
CDC20	6	0	0.135552	no
SELL	6	0	0.135552	no
MTMR12	3	3	0.135637	no
APH1B	6	0	0.13567	no
ART3	6	0	0.135931	no
KCTD3	6	0	0.135978	no
ATP5O	6	0	0.136025	no
HOXB13	6	0	0.136168	no
ARL5C	6	0	0.136239	no
RFC2	6	0	0.136357	no
SIK2	6	0	0.136381	no
DCLRE1C	5	1	0.136792	no
PFKFB1	6	0	0.136904	no
FEM1B	6	0	0.137166	no
DPYD	6	0	0.137595	no
KCTD1	6	0	0.137619	no
RPS6KA4	6	0	0.137738	no
TTC23	6	0	0.137738	no
CHRM3	5	1	0.137758	no
MFI2	6	0	0.138168	no
DHX30	6	0	0.138192	no
ACCSL	6	0	0.138552	no
HNRNPAB	6	0	0.138624	no
FOXD2	6	0	0.138768	no
C1orf56	6	0	0.138936	no
CA5A	6	0	0.139032	no
IL10	6	0	0.13908	no
TBL1X	6	0	0.1392	no
DBF4	6	0	0.139489	no
CFHR2	5	1	0.139491	no
ARHGAP27	5	1	0.139702	no
ANKRD24	6	0	0.139899	no
PNPT1	6	0	0.140261	no
KDM5B	6	0	0.140478	no
NPM1	6	0	0.140769	no
UBE2F	6	0	0.14089	no
PIPOX	6	0	0.140914	no
LHX9	5	1	0.141	no
CD38	6	0	0.141278	no
CEBPZ	6	0	0.141278	no
USPL1	6	0	0.141278	no
GPR1	5	1	0.141372	no
DDX24	6	0	0.141521	no
RELA	6	0	0.14174	no
GMCL1	6	0	0.142032	no
MDC1	6	0	0.142203	no
GPR62	6	0	0.142276	no
BANK1	6	0	0.142544	no
CSTF2	6	0	0.142544	no
BAI1	5	1	0.142759	no
LGR6	5	1	0.142813	no
IGSF9	5	1	0.142839	no
ALDH1B1	6	0	0.142935	no
LIMK2	6	0	0.143009	no
NR4A3	6	0	0.143033	no
CCNT2	6	0	0.143107	no
TREML1	5	1	0.143215	no
CLDN15	6	0	0.143253	no
ALDOC	6	0	0.143278	no
HOXB5	6	0	0.143425	no
RXRA	5	1	0.14351	no
CCR7	5	1	0.143537	no
TMEM52	6	0	0.14367	no
AURKAPS1	6	0	0.14367	no
PPP1R16A	4	2	0.143695	no
LRP2	5	1	0.143778	no
KLHL29	5	1	0.143913	no
FGFR4	6	0	0.144063	no
NUP37	6	0	0.144235	no
ARHGEF11	5	1	0.144263	no
CYR61	6	0	0.144703	no
ANKAR	5	1	0.144721	no
PLEKHG6	6	0	0.144975	no
TRAIP	6	0	0.144999	no
PABPN1L	6	0	0.145049	no
ELL2	5	1	0.1451	no
POLG2	6	0	0.145123	no
SI	5	1	0.145208	no
PHF13	6	0	0.145543	no
CDKN1A	6	0	0.14584	no
CIT	5	1	0.145885	no
NBN	4	2	0.146485	no
PTPN4	6	0	0.146635	no
GABRQ	6	0	0.146709	no
ABCA7	5	1	0.146864	no
BRCC3	6	0	0.147182	no
BTRC	6	0	0.147257	no
GREB1	6	0	0.147731	no
C20orf151	5	1	0.147819	no
ABCF1	6	0	0.147906	no
MICB	6	0	0.147906	no
NADSYN1	6	0	0.148131	no
SLC22A3	6	0	0.148231	no
ZNF423	5	1	0.148614	no
PSMC4	5	1	0.148642	no
KIT	5	1	0.148724	no
P2RY14	6	0	0.148733	no
RPS27L	6	0	0.148758	no
MGP	6	0	0.148883	no
ALG10B	6	0	0.149185	no
SULT1C3	6	0	0.149436	no
SDC4	6	0	0.149512	no
ECI2	6	0	0.149537	no
GABRA2	5	1	0.149577	no
CDC37	6	0	0.149612	no
BCR	6	0	0.14999	no
RUNX2	6	0	0.150016	no
OR2T1	5	1	0.150101	no
ZNF24	5	1	0.150101	no
RAB4B	6	0	0.150445	no
MIA-RAB4B	6	0	0.150445	no
RAB4B-EGLN2	6	0	0.150445	no
GSTZ1	6	0	0.15047	no
EML4	6	0	0.150546	no
MAPKAPK3	6	0	0.150824	no
CA7	6	0	0.1509	no
PRKCDBP	6	0	0.151204	no
NCK1	6	0	0.151941	no
IRS1	6	0	0.152399	no
RNF113A	6	0	0.152679	no
WDFY4	6	0	0.152705	no
LMO7	6	0	0.152985	no
MYOD1	6	0	0.153036	no
VPREB1	5	1	0.153271	no
MAGEA9	6	0	0.153574	no
MAGEA9B	6	0	0.153574	no
ROS1	4	2	0.153574	no
ACTA2	6	0	0.153702	no
IKBKE	6	0	0.153727	no
GOPC	6	0	0.153778	no
HELLS	6	0	0.154086	no
CNR1	5	1	0.154224	no
TPTE2	5	1	0.154224	no
MDS2	6	0	0.154291	no
RBP5	6	0	0.154497	no
PDE2A	6	0	0.154574	no
MC2R	5	1	0.154646	no
GRAPL	6	0	0.154703	no
CDK1	5	1	0.154786	no
LATS1	6	0	0.154986	no
HIST1H2BD	6	0	0.155321	no
ING5	5	1	0.155802	no
ACVR1C	6	0	0.155837	no
MRPL45	6	0	0.156044	no
ARHGEF15	6	0	0.156354	no
CDH4	4	2	0.156447	no
NRBP2	5	1	0.156708	no
GTF2H5	6	0	0.156846	no
GTF2H2	5	1	0.157077	no
FBXW8	6	0	0.15708	no
KCNJ8	6	0	0.158095	no
ALCAM	6	0	0.158251	no
FAM83H	5	1	0.158702	no
NFE2	6	0	0.158747	no
LILRA4	6	0	0.158773	no
SERPINF1	6	0	0.158878	no
DLX2	6	0	0.158983	no
GNL3	6	0	0.159218	no
RAB9B	6	0	0.159218	no
HSPA1A	6	0	0.159454	no
WDR74	6	0	0.159664	no
MAL2	5	1	0.159734	no
CDK7	6	0	0.1599	no
DNAJC3	6	0	0.160189	no
CDK10	6	0	0.160294	no
AK5	6	0	0.160689	no
PFDN4	5	1	0.16074	no
FOXA1	6	0	0.16082	no
IDH3A	6	0	0.160847	no
PARP4	5	1	0.160942	no
CYP26C1	6	0	0.161031	no
PRSS42	6	0	0.161058	no
TBC1D2	6	0	0.161084	no
MATN3	6	0	0.161665	no
SIRPB1	5	1	0.16178	no
AICDA	6	0	0.161797	no
BCAR1	6	0	0.161797	no
OR5AU1	6	0	0.161797	no
CACNB3	6	0	0.161929	no
THRB	6	0	0.162035	no
CORO2B	6	0	0.162327	no
XPC	6	0	0.162327	no
ARFRP1	5	1	0.162388	no
RFXANK	6	0	0.162486	no
CTBP1	6	0	0.162618	no
ILF2	6	0	0.162645	no
ABCG5	6	0	0.162963	no
RAB1A	6	0	0.163176	no
BTNL2	6	0	0.163336	no
TACSTD2	6	0	0.163415	no
ABCD3	6	0	0.163628	no
CYP26B1	6	0	0.164322	no
GJB1	6	0	0.164562	no
IKBKG	6	0	0.164562	no
RAD50	6	0	0.164589	no
CHST3	6	0	0.164616	no
SMIM3	6	0	0.164776	no
F2RL3	6	0	0.165338	no
CA1	4	2	0.165355	no
ITPKB	4	2	0.165454	no
RBFOX1	6	0	0.166009	no
TLR9	6	0	0.166036	no
PTPN11	5	1	0.166156	no
CBWD6	5	1	0.166303	no
SLC34A2	6	0	0.166897	no
KCNMB2	6	0	0.166978	no
ATG4C	5	1	0.16701	no
PSTPIP1	6	0	0.167059	no
EPHA3	5	1	0.16766	no
L1CAM	6	0	0.167734	no
DDX25	5	1	0.167778	no
NFASC	5	1	0.167837	no
PLEKHF1	5	1	0.167837	no
PITX1	6	0	0.167842	no
SLC13A3	6	0	0.167842	no
MINA	6	0	0.167869	no
NLE1	6	0	0.168005	no
ZNF131	3	3	0.168007	no
MLL5	6	0	0.168086	no
BNIP3L	5	1	0.168163	no
ALKBH3	6	0	0.168275	no
SETD8	6	0	0.168384	no
CHAF1B	6	0	0.168709	no
ZFAND4	6	0	0.168818	no
RASGRF1	6	0	0.168872	no
RAPGEF6	6	0	0.169171	no
MPP6	6	0	0.169198	no
NPC1	6	0	0.169524	no
TRDMT1	6	0	0.169606	no
EDC4	6	0	0.169633	no
RFC3	6	0	0.169633	no
WDR20	4	2	0.169819	no
DCAF12L1	6	0	0.169933	no
CCNYL1	5	1	0.169976	no
VTCN1	6	0	0.170424	no
FXYD5	6	0	0.170643	no
TSSK1B	6	0	0.170697	no
CA8	6	0	0.171573	no
AKR1B15	4	2	0.171657	no
JAK1	6	0	0.17171	no
KLF7	5	1	0.17189	no
SOCS7	6	0	0.171902	no
GPR174	6	0	0.17193	no
TDRD12	5	1	0.172221	no
TOP2A	6	0	0.172342	no
ZFP36	5	1	0.172521	no
AMIGO1	6	0	0.172947	no
CACNA2D2	6	0	0.173333	no
MFN1	6	0	0.173443	no
NR3C2	4	2	0.173844	no
MC1R	6	0	0.17394	no
DMGDH	6	0	0.174272	no
VDAC2	6	0	0.174328	no
KCTD17	5	1	0.174332	no
EBF1	6	0	0.174355	no
ATG14	6	0	0.174438	no
F2RL2	6	0	0.174743	no
HRASLS	6	0	0.174882	no
KCND3	6	0	0.174993	no
P4HA1	6	0	0.175131	no
TCEA1	6	0	0.175159	no
CD247	6	0	0.175354	no
OXER1	6	0	0.175631	no
CELF5	6	0	0.175715	no
TNFRSF19	5	1	0.175819	no
HERC6	4	2	0.175912	no
PYGB	6	0	0.176216	no
ARHGEF2	6	0	0.176244	no
DGAT1	5	1	0.176246	no
MED20	5	1	0.176246	no
FARP2	5	1	0.176337	no
ICK	5	1	0.176368	no
GTF2H2B	6	0	0.176383	no
SMAD6	6	0	0.176467	no
RNF2	6	0	0.17655	no
DDX59	6	0	0.176885	no
NR6A1	6	0	0.177221	no
ULK1	6	0	0.17736	no
LDHAL6A	6	0	0.177416	no
MYO3A	5	1	0.177436	no
ARHGEF9	6	0	0.177612	no
SP140	6	0	0.177696	no
CHN1	6	0	0.178088	no
SORD	6	0	0.178257	no
ACTL6B	6	0	0.178565	no
BTN1A1	6	0	0.178593	no
NOV	5	1	0.178632	no
TMEM41A	6	0	0.178874	no
MED7	6	0	0.179212	no
OR4K14	6	0	0.179381	no
HS3ST3A1	5	1	0.179462	no
AIFM2	5	1	0.180264	no
MAGEC3	5	1	0.180264	no
KCNK7	6	0	0.180396	no
DMTF1	6	0	0.180424	no
GTF2H2C	4	2	0.180433	no
NDUFB5	6	0	0.180622	no
MAP2K1	5	1	0.180635	no
PIGR	6	0	0.18082	no
ELP2	6	0	0.180849	no
MATN1	5	1	0.18113	no
FAIM3	6	0	0.181358	no
TGFBR1	6	0	0.181528	no
RAPSN	6	0	0.181557	no
BLCAP	6	0	0.181613	no
COX20	6	0	0.181812	no
CDK6	6	0	0.181926	no
NEUROG1	6	0	0.182238	no
RPH3A	6	0	0.182352	no
KCTD9	6	0	0.182636	no
PTPDC1	6	0	0.183006	no
GTF2IRD1	6	0	0.183234	no
ATAD3C	6	0	0.18332	no
PDPN	5	1	0.183555	no
ARHGEF40	6	0	0.183862	no
FOXM1	6	0	0.183948	no
MAPK12	5	1	0.183993	no
UGT8	4	2	0.184111	no
FERMT2	6	0	0.18412	no
STC2	5	1	0.184274	no
TMEM240	6	0	0.18432	no
CAMK2B	6	0	0.184377	no
TAB2	6	0	0.184377	no
TMEM100	6	0	0.184864	no
MAP3K15	6	0	0.184893	no
UNC45B	5	1	0.1849	no
SH2D3C	5	1	0.184963	no
CDK18	6	0	0.185036	no
AGTR1	6	0	0.185151	no
NCOA4	6	0	0.185294	no
JHDM1D	5	1	0.18534	no
CSNK1G1	6	0	0.185696	no
MIDN	6	0	0.186272	no
PDE4D	5	1	0.186377	no
LMLN	6	0	0.186675	no
PPP4C	6	0	0.186675	no
ITGAD	6	0	0.18731	no
RALBP1	5	1	0.187734	no
PIGX	6	0	0.187946	no
LPAR1	6	0	0.188004	no
GSTT1	2	4	0.18823	no
DHX40	6	0	0.188236	no
C17orf62	6	0	0.18838	no
SLC46A1	6	0	0.188525	no
HOXA7	6	0	0.188554	no
USP20	6	0	0.188699	no
QSOX2	6	0	0.188874	no
KCNJ14	6	0	0.189135	no
TAF5	6	0	0.189513	no
WDR24	6	0	0.189513	no
RASL10A	6	0	0.189629	no
TLR1	6	0	0.189658	no
HPSE	6	0	0.189746	no
NSF	6	0	0.189862	no
BRAP	6	0	0.18992	no
REV3L	5	1	0.189924	no
TRA2B	6	0	0.190153	no
ADCY7	5	1	0.190274	no
SNRK	6	0	0.190416	no
TCF20	6	0	0.190503	no
PSG2	6	0	0.190503	no
TPP2	6	0	0.190678	no
MED4	6	0	0.190883	no
CD300E	6	0	0.190941	no
CCAR1	5	1	0.1912	no
TK1	6	0	0.191467	no
TRAF7	6	0	0.191555	no
CBLB	6	0	0.191584	no
KCNH7	5	1	0.19184	no
WRAP73	6	0	0.1922	no
DCLK3	6	0	0.192229	no
PTGDR2	6	0	0.192258	no
PKP4	6	0	0.192288	no
CD1E	5	1	0.192289	no
NTRK3	6	0	0.192346	no
WDR76	6	0	0.192346	no
TNS3	5	1	0.192385	no
DOCK10	6	0	0.192552	no
DOCK11	6	0	0.192581	no
FZD10	6	0	0.193139	no
SETBP1	6	0	0.193227	no
RAD23B	6	0	0.193875	no
LYL1	6	0	0.194023	no
AQP11	6	0	0.194023	no
GSTM1	3	3	0.194102	no
SERPINH1	6	0	0.1942	no
CDC73	5	1	0.194218	no
GABRR2	6	0	0.194377	no
CABP5	6	0	0.194436	no
ANGEL2	6	0	0.194849	no
NRBP1	6	0	0.194967	no
MCM8	6	0	0.195293	no
SLC16A6	5	1	0.195608	no
MKI67IP	6	0	0.195885	no
TRIM46	6	0	0.19639	no
CDC25C	6	0	0.196419	no
CYP3A7	6	0	0.196449	no
CYP3A7-CYP3AP1	6	0	0.196449	no
ADRA1A	5	1	0.196808	no
FAM210B	5	1	0.196841	no
ZNF148	5	1	0.196906	no
GOLGA5	5	1	0.197036	no
COL1A2	4	2	0.197061	no
FBXL14	6	0	0.197103	no
SEMA6B	5	1	0.197199	no
OGT	6	0	0.197252	no
SERPINE3	6	0	0.197252	no
SRD5A3	5	1	0.197296	no
HOXC6	6	0	0.19743	no
WDR38	6	0	0.19752	no
ZMYM2	6	0	0.197609	no
MEF2C	4	2	0.197714	no
COL8A1	6	0	0.197877	no
HDAC3	6	0	0.198444	no
MMP7	6	0	0.198444	no
PRDM8	5	1	0.198764	no
DDHD2	5	1	0.198829	no
FZD5	5	1	0.198927	no
PCNXL4	5	1	0.199026	no
SLC23A2	6	0	0.199132	no
OPN4	5	1	0.199255	no
FEN1	6	0	0.199431	no
TBC1D22A	6	0	0.199731	no
RNMT	5	1	0.199877	no
ADCK1	6	0	0.200121	no
TG	3	3	0.200327	no
AMD1	6	0	0.200331	no
QPRT	6	0	0.200451	no
DDIT3	6	0	0.200722	no
HTR3A	6	0	0.200872	no
FTO	6	0	0.200993	no
TNFRSF17	6	0	0.200993	no
SFTPD	6	0	0.201143	no
TMLHE	6	0	0.201504	no
PTPRD	5	1	0.201553	no
STAG3L1	6	0	0.201866	no
STAG3L3	6	0	0.201866	no
STAG3L2	6	0	0.201866	no
C8orf46	6	0	0.202107	no
ATP2C1	5	1	0.20218	no
SCCPDH	5	1	0.202378	no
ARFGAP2	6	0	0.202409	no
MCM5	4	2	0.202429	no
RARG	6	0	0.202561	no
AGAP11	6	0	0.202591	no
HAPLN1	5	1	0.20337	no
NR1D2	6	0	0.203377	no
TFAM	5	1	0.203436	no
LMX1B	6	0	0.20362	no
E2F3	6	0	0.20368	no
RABL5	6	0	0.203862	no
RBM4	6	0	0.204135	no
RBM4B	6	0	0.204135	no
RCBTB1	6	0	0.204348	no
TECPR1	6	0	0.204439	no
COL4A1	5	1	0.204464	no
VPS72	6	0	0.2045	no
CNKSR1	6	0	0.204713	no
GEMIN4	6	0	0.204713	no
HNRNPD	6	0	0.204773	no
CDX1	6	0	0.205017	no
CDK12	5	1	0.205029	no
TMEM187	6	0	0.205047	no
SIGLEC11	6	0	0.20523	no
CIITA	5	1	0.205495	no
ADCY4	6	0	0.205504	no
CES5A	6	0	0.205504	no
ELAVL3	6	0	0.205565	no
GPR77	6	0	0.205595	no
SPRR2G	6	0	0.2059	no
DARS	6	0	0.205931	no
PPP3CC	6	0	0.205931	no
TMEM230	6	0	0.206175	no
HCN4	5	1	0.206395	no
KCNH3	5	1	0.206696	no
SLC45A3	5	1	0.206997	no
ATN1	6	0	0.20703	no
CCDC90A	6	0	0.207092	no
WDR75	5	1	0.207264	no
TTBK2	6	0	0.207367	no
KLHL15	6	0	0.207612	no
PAX8	6	0	0.207612	no
TACR2	5	1	0.207633	no
IRX2	3	3	0.207663	no
SUV420H2	5	1	0.2077	no
CORO6	6	0	0.207735	no
GNG11	6	0	0.207949	no
CCNC	6	0	0.208471	no
MAF	6	0	0.208502	no
GRM2	6	0	0.20884	no
TMEM189	6	0	0.209394	no
CYP2E1	5	1	0.209648	no
LIMS1	6	0	0.209732	no
TBC1D3F	6	0	0.209887	no
TBC1D3G	6	0	0.209887	no
TBC1D3	6	0	0.209887	no
TBC1D3H	6	0	0.209887	no
BNIP3	6	0	0.210072	no
GRIK1	5	1	0.210154	no
ZGPAT	5	1	0.210221	no
PRSS23	6	0	0.210565	no
AR	5	1	0.210795	no
COLEC11	6	0	0.210874	no
DUSP4	6	0	0.211555	no
CCDC132	5	1	0.212148	no
CASP8AP2	6	0	0.212299	no
KLC2	5	1	0.212386	no
PBK	6	0	0.212423	no
BCDIN3D	6	0	0.21264	no
MFHAS1	5	1	0.212929	no
HES7	6	0	0.213106	no
MST1R	6	0	0.213386	no
FBXW2	6	0	0.21348	no
MARCO	5	1	0.213507	no
TMEM184B	5	1	0.213745	no
GEMIN5	6	0	0.213853	no
UTRN	6	0	0.214196	no
PDE6A	5	1	0.21429	no
E2F8	6	0	0.214446	no
CBX1	6	0	0.214727	no
RELB	6	0	0.214727	no
FABP9	6	0	0.214758	no
ASB4	5	1	0.215109	no
RDX	6	0	0.215414	no
TMEM55A	5	1	0.215485	no
OR6F1	5	1	0.215622	no
SRGAP1	6	0	0.215758	no
ATG9A	6	0	0.21579	no
CREB1	5	1	0.215793	no
RAB33A	6	0	0.215884	no
UVSSA	5	1	0.21593	no
HTR2C	6	0	0.216071	no
TENC1	5	1	0.216238	no
PKP3	6	0	0.216259	no
PLXDC2	6	0	0.216385	no
KDM6A	6	0	0.21673	no
NFE2L2	6	0	0.216761	no
DUSP28	5	1	0.217233	no
HEY1	6	0	0.217547	no
ARNT	6	0	0.217578	no
CHEK2	6	0	0.217641	no
TDP1	6	0	0.217861	no
SMNDC1	6	0	0.217893	no
TNFRSF10A	6	0	0.217924	no
CSNK1D	6	0	0.218082	no
DUSP8	6	0	0.218397	no
DDX51	6	0	0.218523	no
RBBP4	6	0	0.21868	no
SS18	6	0	0.218806	no
LGALS16	5	1	0.21885	no
SVIL	6	0	0.218964	no
ASF1A	6	0	0.21928	no
CRLF2	6	0	0.219438	no
WDR87	5	1	0.219541	no
ROR2	6	0	0.219564	no
ADRA2C	5	1	0.219575	no
CXCL6	6	0	0.219596	no
TCEAL1	6	0	0.21988	no
KIF4A	6	0	0.219975	no
TMC4	5	1	0.220024	no
CLSPN	5	1	0.220094	no
CHUK	5	1	0.220163	no
NME1	6	0	0.220197	no
PCGF1	6	0	0.220324	no
PHF7	5	1	0.22037	no
HOXA6	6	0	0.22045	no
HIVEP2	6	0	0.220989	no
COL4A6	6	0	0.22137	no
SNAPC4	6	0	0.221529	no
VWA1	6	0	0.221878	no
KDM3B	6	0	0.221973	no
MDH2	6	0	0.221973	no
TXNDC12	6	0	0.222132	no
GCAT	5	1	0.22214	no
ABCD4	6	0	0.222323	no
CEACAM8	6	0	0.222801	no
TMED10P1	4	2	0.223009	no
NKX2-5	6	0	0.22347	no
PRKRA	6	0	0.223885	no
EN2	5	1	0.223916	no
KDM4A	6	0	0.224237	no
LRRC2	6	0	0.224333	no
ADNP	5	1	0.224405	no
CAMK2N1	6	0	0.224525	no
TBC1D3P1-DHX40P1	6	0	0.224589	no
SRSF5	6	0	0.224621	no
FAM222B	5	1	0.224685	no
SALL2	6	0	0.225037	no
DMBX1	5	1	0.225105	no
HMGA1	6	0	0.225229	no
TSC22D2	5	1	0.22528	no
PLXNB1	6	0	0.225902	no
OGFOD3	6	0	0.226063	no
PVR	6	0	0.226095	no
PSKH2	4	2	0.226469	no
PDE9A	6	0	0.226738	no
PEA15	6	0	0.226738	no
GPR32	5	1	0.226754	no
DDX49	6	0	0.226802	no
WDR27	5	1	0.226824	no
HDAC2	6	0	0.226931	no
CDKL3	5	1	0.226965	no
MCM7	6	0	0.227253	no
RNF130	6	0	0.227317	no
STAT5A	6	0	0.227317	no
ZNF444	6	0	0.227317	no
SALL1	5	1	0.227352	no
OR2T3	5	1	0.227387	no
CD244	6	0	0.227671	no
C5	6	0	0.227833	no
FANCM	5	1	0.227951	no
KERA	6	0	0.228058	no
TUBB8	6	0	0.228284	no
PRDM16	5	1	0.228409	no
NRXN3	3	3	0.228446	no
ERCC3	6	0	0.228639	no
SERPINE2	6	0	0.229092	no
FGD2	6	0	0.229092	no
MST1P2	5	1	0.229292	no
RBBP5	6	0	0.229771	no
GAS6	6	0	0.229901	no
BARHL1	6	0	0.230322	no
NLRP12	6	0	0.230485	no
CYP2C18	6	0	0.230679	no
TOP2B	6	0	0.230679	no
ATOH7	5	1	0.230744	no
FAS	6	0	0.230777	no
CCNI2	6	0	0.230809	no
FLT3	5	1	0.231135	no
USP3	6	0	0.231426	no
GTF3C2	6	0	0.231556	no
GABRG2	6	0	0.231686	no
CDKL5	6	0	0.231882	no
KCNJ10	6	0	0.232272	no
PBRM1	6	0	0.232631	no
HBD	6	0	0.232663	no
MET	6	0	0.232663	no
KCTD4	6	0	0.232761	no
BHLHE40	6	0	0.233055	no
HR	6	0	0.233055	no
CEACAM1	6	0	0.233087	no
TLK1	6	0	0.233316	no
KCNJ5	5	1	0.233484	no
ERAS	6	0	0.233512	no
DMXL2	6	0	0.233643	no
OPRM1	5	1	0.233734	no
CYP4F11	6	0	0.234133	no
HHAT	6	0	0.234166	no
POC1A	6	0	0.234395	no
FAP	6	0	0.234558	no
DIRAS1	6	0	0.234853	no
ANKRD36B	6	0	0.235214	no
SGMS2	5	1	0.235237	no
UBE2Z	6	0	0.235279	no
PPARA	6	0	0.235312	no
FLJ27352	6	0	0.235345	no
DLL3	5	1	0.23538	no
OTC	6	0	0.235476	no
KCTD18	5	1	0.235595	no
FCGR3A	5	1	0.235918	no
FCGR3B	5	1	0.235918	no
MAPRE1	6	0	0.235936	no
RXFP2	6	0	0.236461	no
ELK3	6	0	0.23656	no
RARRES1	6	0	0.236626	no
ADCY2	2	4	0.236742	no
CIAO1	6	0	0.236757	no
PWWP2A	5	1	0.236816	no
KLHL21	6	0	0.236988	no
SULT2B1	6	0	0.236988	no
KSR2	6	0	0.237021	no
SERPINE1	6	0	0.237317	no
EPHA5	6	0	0.237416	no
SIX3	6	0	0.238141	no
SMAD4	6	0	0.238372	no
FYCO1	6	0	0.238637	no
POLDIP2	6	0	0.238769	no
FANCF	6	0	0.239	no
ATP9B	6	0	0.239133	no
PPM1D	5	1	0.239196	no
FOXD3	6	0	0.23953	no
B3GNT7	6	0	0.239794	no
NRF1	6	0	0.239993	no
RPTOR	5	1	0.240101	no
CRTC1	6	0	0.240126	no
LOC375295	6	0	0.240192	no
SRCAP	5	1	0.240318	no
CD300LD	6	0	0.240325	no
TLR4	6	0	0.24059	no
PDZK1IP1	6	0	0.240656	no
PDGFD	6	0	0.240822	no
TFG	6	0	0.240889	no
MAGOHB	6	0	0.240955	no
DDX50	5	1	0.240971	no
POLR3G	6	0	0.241188	no
PCSK1N	5	1	0.241297	no
IL18RAP	5	1	0.241334	no
CAMK1	6	0	0.241453	no
CD80	6	0	0.24152	no
PRELP	6	0	0.241553	no
COX6A1	6	0	0.241686	no
BDP1	5	1	0.241733	no
COL4A5	6	0	0.242085	no
HOXA3	6	0	0.242152	no
FOXP4	5	1	0.242388	no
TTC39C	6	0	0.242652	no
KLHL36	5	1	0.242788	no
POU4F2	6	0	0.243118	no
CYHR1	4	2	0.243167	no
SLC35E1	6	0	0.243185	no
NMRK2	6	0	0.243485	no
CLK3	6	0	0.243519	no
SERGEF	6	0	0.243686	no
TBX3	5	1	0.243919	no
MYLK2	6	0	0.243953	no
POU2F1	6	0	0.243986	no
CYP2A7	6	0	0.24412	no
PLRG1	6	0	0.24412	no
USP22	6	0	0.244153	no
REG4	6	0	0.244187	no
SEMA6A	6	0	0.24422	no
OPN3	5	1	0.244394	no
NSFP1	3	3	0.24474	no
SF3B4	6	0	0.244923	no
TTC1	6	0	0.24499	no
ALPK2	4	2	0.245032	no
CDH1	6	0	0.245124	no
MBD3L2	6	0	0.24556	no
MBD3L5	6	0	0.24556	no
MBD3L4	6	0	0.24556	no
MBD3L3	6	0	0.24556	no
LOC729458	6	0	0.24556	no
CDK3	6	0	0.245828	no
TEN1-CDK3	6	0	0.245828	no
FAM69B	6	0	0.246063	no
P2RY11	6	0	0.246063	no
PPAN-P2RY11	6	0	0.246063	no
RRM2	6	0	0.246163	no
LRRK1	5	1	0.246188	no
BHLHA15	6	0	0.246197	no
SERPINB7	6	0	0.246365	no
JAZF1	6	0	0.246499	no
MAP4K3	5	1	0.246518	no
PPP1R16B	6	0	0.246667	no
ALAS1	6	0	0.246734	no
KHSRP	6	0	0.246768	no
ATRIP	6	0	0.247171	no
BTG2	6	0	0.24734	no
ITCH	6	0	0.247441	no
FFAR2	5	1	0.247621	no
RBMS1	5	1	0.247658	no
USP49	5	1	0.247694	no
PKMYT1	6	0	0.247811	no
GAN	6	0	0.247845	no
PIK3R5	6	0	0.248047	no
KLHL13	6	0	0.248182	no
SRSF7	6	0	0.248215	no
ADH4	6	0	0.248654	no
RTP2	6	0	0.248688	no
ZBTB7C	6	0	0.248688	no
CCR2	6	0	0.248958	no
SMAD9	6	0	0.249329	no
EPHA1	5	1	0.249501	no
PDE8A	6	0	0.249701	no
MYO9B	6	0	0.249836	no
HOXD4	6	0	0.24987	no
ONECUT1	6	0	0.249904	no
ZDHHC20	5	1	0.250018	no
FANCD2	6	0	0.25031	no
POP7	6	0	0.25031	no
STK31	6	0	0.25031	no
WNT11	6	0	0.250378	no
LRRC4	6	0	0.250513	no
SCD	5	1	0.251314	no
HMX1	5	1	0.251388	no
RALYL	6	0	0.251428	no
TIMD4	6	0	0.251462	no
CSNK2A2	6	0	0.25153	no
LRRTM4	6	0	0.251836	no
NPBWR2	5	1	0.251907	no
LHX1	6	0	0.252413	no
DNAJC5	5	1	0.252427	no
GUCY2C	4	2	0.252438	no
FKBP11	6	0	0.252481	no
GNG2	6	0	0.252651	no
ENO1	6	0	0.252753	no
MAP3K7	6	0	0.252957	no
CCNE2	5	1	0.253022	no
CA2	5	1	0.253096	no
PRKCE	6	0	0.25323	no
SOS1	6	0	0.253298	no
BCAN	6	0	0.253502	no
VIMP	6	0	0.253502	no
EPB41L2	5	1	0.253617	no
CDH2	5	1	0.253654	no
GSTM4	6	0	0.253707	no
ZNF43	6	0	0.253809	no
RLIM	6	0	0.254218	no
PLAA	6	0	0.254286	no
SSTR3	4	2	0.254421	no
CS	5	1	0.254512	no
CYLD	6	0	0.254594	no
IL36RN	6	0	0.25473	no
ARL6	6	0	0.255345	no
HS3ST6	6	0	0.255551	no
ABCA10	5	1	0.255744	no
TSC22D1	5	1	0.255781	no
SHOX2	6	0	0.255893	no
KRTAP5-5	6	0	0.255927	no
UBE4B	6	0	0.255995	no
XPO4	5	1	0.256043	no
MAP2K4	6	0	0.256406	no
WASL	5	1	0.256492	no
RAPGEF2	6	0	0.256921	no
MAFG	6	0	0.257023	no
MAP3K12	6	0	0.25771	no
ADIPOR1	6	0	0.257779	no
ITGA3	6	0	0.257882	no
GNA13	6	0	0.258019	no
SIX1	6	0	0.258191	no
MAP1LC3A	6	0	0.25826	no
TLX1	5	1	0.258443	no
SULT6B1	6	0	0.258741	no
BRIX1	3	3	0.259021	no
SOHLH2	6	0	0.25912	no
CCDC169-SOHLH2	6	0	0.25912	no
CDC34	6	0	0.259155	no
KLHL12	5	1	0.25927	no
SLC7A8	5	1	0.259421	no
MYF6	6	0	0.25943	no
TPM1	6	0	0.25943	no
VNN1	4	2	0.259534	no
SUSD3	6	0	0.259775	no
MST1	6	0	0.259982	no
ILF3	6	0	0.260154	no
IKZF1	5	1	0.260175	no
RAD54L2	6	0	0.260223	no
SDHB	6	0	0.260223	no
RPP14	6	0	0.260292	no
UTY	4	2	0.26037	no
HTR1A	6	0	0.26043	no
NCOR1	6	0	0.260465	no
SPATA5L1	6	0	0.260534	no
IL20RA	5	1	0.260589	no
PLA2G6	5	1	0.260665	no
GBX1	5	1	0.260854	no
TDP2	6	0	0.260914	no
ESCO2	6	0	0.260983	no
PKM	6	0	0.261018	no
NEK1	6	0	0.261052	no
RERG	6	0	0.261052	no
DCP2	6	0	0.261191	no
ZC3HC1	6	0	0.26126	no
GNB1L	5	1	0.261269	no
ERP44	6	0	0.261294	no
ZBTB46	5	1	0.26142	no
GBP2	6	0	0.261467	no
RAB22A	5	1	0.261798	no
ATG5	6	0	0.261813	no
IVD	6	0	0.261813	no
POLG	6	0	0.262021	no
UBE2H	6	0	0.262263	no
SUCLA2	6	0	0.262506	no
ULBP3	6	0	0.262506	no
SSTR5	6	0	0.262645	no
APOH	6	0	0.262922	no
FNBP1L	6	0	0.263616	no
PTTG1	6	0	0.263651	no
FAM132A	5	1	0.263768	no
LCP1	6	0	0.26379	no
SBK2	6	0	0.263929	no
XPOT	6	0	0.263964	no
SLIRP	6	0	0.26445	no
RCOR2	6	0	0.26459	no
NFKBIZ	6	0	0.264798	no
RNF20	6	0	0.264798	no
NANOG	6	0	0.265181	no
DPY30	6	0	0.265286	no
OSCAR	6	0	0.26546	no
TMEM63B	6	0	0.265495	no
LGALS9	6	0	0.265634	no
IGLON5	6	0	0.265704	no
ARHGAP24	6	0	0.265739	no
CDK19	6	0	0.265913	no
ZNF781	5	1	0.265974	no
PAQR9	6	0	0.266157	no
APC	5	1	0.266279	no
OR51B5	6	0	0.266367	no
APLNR	6	0	0.266472	no
PLOD2	6	0	0.266472	no
TRPM7	5	1	0.266622	no
VIT	6	0	0.266681	no
TMTC4	6	0	0.266786	no
TTL	6	0	0.266786	no
SIGLEC1	5	1	0.266813	no
VAX2	6	0	0.266891	no
PRDM7	6	0	0.2671	no
ALX3	6	0	0.26724	no
RAB31	5	1	0.267348	no
NFKB1	6	0	0.26766	no
NOC2L	5	1	0.267883	no
USP10	5	1	0.267959	no
PHOX2B	6	0	0.268115	no
MPZL1	6	0	0.268395	no
GNB5	6	0	0.268816	no
UBE2V1	6	0	0.268851	no
TMEM189-UBE2V1	6	0	0.268851	no
RBM41	6	0	0.269307	no
DPF3	6	0	0.269587	no
GADD45A	6	0	0.269833	no
WDR70	3	3	0.269889	no
DRD1	6	0	0.269903	no
DRG1	6	0	0.270009	no
PABPN1	6	0	0.270114	no
ARID2	5	1	0.270143	no
KHK	6	0	0.27022	no
NFYB	6	0	0.27022	no
ATIC	6	0	0.270888	no
ITLN1	6	0	0.27124	no
CES1	5	1	0.271796	no
FCGBP	5	1	0.27195	no
PDK4	6	0	0.272015	no
CDH24	6	0	0.27205	no
MME	4	2	0.272249	no
HOXC12	6	0	0.272403	no
SYNCRIP	6	0	0.272579	no
VAT1L	6	0	0.272685	no
AKR1C2	6	0	0.272791	no
FN1	6	0	0.272791	no
LIPH	6	0	0.272826	no
CSNK1G3	6	0	0.273003	no
HOXA5	6	0	0.273003	no
RAB27B	6	0	0.273003	no
SNAI2	5	1	0.273493	no
LILRA6	5	1	0.273493	no
DRD5	5	1	0.27357	no
MLX	6	0	0.273851	no
MYO7A	5	1	0.273956	no
NR2F6	6	0	0.273992	no
ANKHD1	6	0	0.273992	no
ASB13	6	0	0.274028	no
SAR1B	6	0	0.274134	no
GRIN3A	6	0	0.274205	no
PTP4A2	6	0	0.274276	no
ARX	6	0	0.274346	no
BLM	5	1	0.274382	no
CHRDL2	6	0	0.274594	no
ERCC6L	6	0	0.274594	no
ATAD2	4	2	0.274645	no
FEM1C	6	0	0.275338	no
KCNK13	6	0	0.27548	no
DCAF5	6	0	0.275728	no
HOXA13	5	1	0.275737	no
WDR54	6	0	0.275799	no
CHRD	6	0	0.276012	no
SMARCA5	5	1	0.276124	no
CYP46A1	4	2	0.276449	no
LMTK2	5	1	0.276706	no
INO80D	4	2	0.27675	no
H2AFX	6	0	0.276829	no
PPP2R3A	6	0	0.276865	no
RAB1B	6	0	0.276972	no
PRKACG	6	0	0.277327	no
LYNX1	5	1	0.277872	no
CES4A	6	0	0.277897	no
ITGA11	6	0	0.278253	no
PHRF1	6	0	0.278502	no
KLHL24	6	0	0.278645	no
NTN1	6	0	0.278716	no
PLS1	6	0	0.279002	no
ARHGAP1	6	0	0.279144	no
KCTD20	6	0	0.279537	no
RPAP3	6	0	0.279537	no
ARHGAP29	6	0	0.27993	no
SLC38A11	6	0	0.280001	no
BCAR3	6	0	0.280109	no
HMSD	6	0	0.280216	no
CD55	6	0	0.28043	no
YME1L1	5	1	0.280445	no
BHMT	6	0	0.280573	no
WDR61	6	0	0.280931	no
RREB1	5	1	0.281187	no
ARL5B	6	0	0.281397	no
DDX3Y	6	0	0.281397	no
RCOR1	5	1	0.281422	no
KCTD10	6	0	0.281504	no
SETD7	6	0	0.281755	no
HLA-B	6	0	0.281826	no
CD74	6	0	0.281898	no
SEMA3B	6	0	0.281898	no
PPP1R15A	6	0	0.282436	no
KLB	6	0	0.282508	no
PAF1	5	1	0.282793	no
PCM1	5	1	0.282793	no
CACNA1H	5	1	0.283028	no
TNKS	6	0	0.283298	no
HSD17B2	6	0	0.283405	no
RAP1GDS1	5	1	0.283577	no
UBR5	5	1	0.283617	no
GPSM1	6	0	0.283801	no
PRKAG1	6	0	0.283801	no
VSTM1	6	0	0.28434	no
WDR73	6	0	0.28434	no
MAP3K2	6	0	0.284376	no
MGAT1	6	0	0.284448	no
SAP30L	6	0	0.284592	no
PMS1	5	1	0.284796	no
PAMR1	6	0	0.284916	no
DDI1	6	0	0.285169	no
FPR3	6	0	0.285205	no
PURA	6	0	0.285241	no
LSG1	6	0	0.285313	no
ATG4A	6	0	0.285457	no
RAD18	6	0	0.285673	no
PLK3	6	0	0.286034	no
BTBD3	6	0	0.28607	no
ALG3	6	0	0.286214	no
LGALSL	6	0	0.286214	no
TET2	5	1	0.286253	no
ZMYND12	6	0	0.286287	no
DGKZ	6	0	0.286684	no
MAGEB4	4	2	0.286727	no
SOCS5	5	1	0.286765	no
ATP1A2	5	1	0.287278	no
SORCS2	4	2	0.287339	no
ANKRD36C	5	1	0.287436	no
ITPK1	6	0	0.287805	no
TFAP2E	6	0	0.287841	no
DDX39B	6	0	0.287949	no
ATP6V1G2-DDX39B	6	0	0.287949	no
DUSP23	6	0	0.288058	no
NTRK2	5	1	0.288069	no
ATP5J2-PTCD1	6	0	0.28813	no
RASEF	6	0	0.288275	no
UNC5A	6	0	0.288384	no
TMEM203	5	1	0.288385	no
PIP5KL1	6	0	0.288492	no
UBE2L3	4	2	0.288566	no
GTF3C1	6	0	0.288818	no
CCNJL	6	0	0.288891	no
APRT	6	0	0.289253	no
AURKA	5	1	0.289375	no
ITGA10	5	1	0.289652	no
CHRNB3	6	0	0.289689	no
TGFB1I1	6	0	0.289761	no
VCAM1	5	1	0.289969	no
DPY19L3	5	1	0.290167	no
IQSEC3	6	0	0.291251	no
SPIB	6	0	0.291324	no
HOXB-AS3	6	0	0.291469	no
NLGN3	6	0	0.291506	no
CALCR	6	0	0.291579	no
PKHD1	5	1	0.291795	no
PIK3CA	4	2	0.291862	no
STL	6	0	0.292015	no
HTR6	6	0	0.292198	no
DACH1	6	0	0.292489	no
DCAF8L1	6	0	0.293145	no
ERI1	6	0	0.293182	no
IRF7	6	0	0.293218	no
UBE2N	6	0	0.293474	no
DAPK1	6	0	0.293948	no
INSR	6	0	0.294094	no
NRAS	6	0	0.29435	no
MAGEA8	6	0	0.29457	no
FGFR3	6	0	0.294679	no
ABCC5	6	0	0.294752	no
NME5	6	0	0.295008	no
MUSK	6	0	0.295338	no
NFKBIA	5	1	0.295663	no
TTC27	6	0	0.295667	no
FRMD4B	6	0	0.295704	no
KBTBD3	6	0	0.295814	no
ARF6	6	0	0.29585	no
SOCS3	6	0	0.296033	no
PDE6H	6	0	0.29629	no
SIRT4	6	0	0.296473	no
GRTP1	6	0	0.29651	no
ABL1	6	0	0.29662	no
SRM	6	0	0.29673	no
TNFRSF6B	5	1	0.296784	no
RTEL1-TNFRSF6B	5	1	0.296784	no
KIAA1967	6	0	0.297023	no
MAP3K14	6	0	0.297464	no
MLH1	5	1	0.297665	no
ORC2	5	1	0.297706	no
SRP19	6	0	0.297721	no
OR13G1	5	1	0.297826	no
CCKAR	5	1	0.298067	no
KCNJ16	6	0	0.298125	no
MTA2	6	0	0.298162	no
BUD31	6	0	0.29864	no
CYP3A4	6	0	0.29864	no
MCM3	5	1	0.298749	no
CCKBR	5	1	0.298789	no
PHYH	6	0	0.299008	no
SEMA3A	6	0	0.299044	no
ATG7	5	1	0.299191	no
DDX17	5	1	0.299312	no
FTSJ2	6	0	0.299449	no
ETV1	5	1	0.299472	no
MTMR3	6	0	0.29956	no
CASK	6	0	0.299597	no
ARID1B	5	1	0.299714	no
PXK	6	0	0.299818	no
RBM45	6	0	0.299965	no
ELF1	6	0	0.300186	no
AGPAT6	5	1	0.300237	no
ZNF238	5	1	0.300398	no
HECTD1	5	1	0.30076	no
ORM1	6	0	0.30085	no
PDE3B	5	1	0.300881	no
ELK4	6	0	0.300887	no
CFH	4	2	0.300909	no
APEX1	6	0	0.300997	no
MTMR9LP	6	0	0.301071	no
CCBE1	5	1	0.301083	no
OPN1SW	6	0	0.301514	no
TLN1	6	0	0.301625	no
ZBTB10	6	0	0.301847	no
FAM46C	6	0	0.302179	no
LIFR	2	4	0.302278	no
BRMS1L	5	1	0.302373	no
BRD3	5	1	0.302494	no
KIAA1549L	5	1	0.302696	no
UBE2E3	6	0	0.302808	no
XPR1	6	0	0.302808	no
ABCC11	5	1	0.302817	no
KCNT1	6	0	0.303326	no
USP45	6	0	0.303437	no
HIST1H1C	6	0	0.303696	no
LRRC38	6	0	0.304067	no
NR4A1	5	1	0.304273	no
SPRR1A	6	0	0.304363	no
AKR1B1	6	0	0.304846	no
GFI1	6	0	0.304994	no
KCNK16	5	1	0.305002	no
RNF8	5	1	0.305002	no
GJA1	5	1	0.305043	no
PGK1	6	0	0.305254	no
C2	6	0	0.305291	no
PROCR	6	0	0.305476	no
DNMT1	6	0	0.305514	no
OR2T29	4	2	0.305656	no
HSPB1	6	0	0.305699	no
EFNB3	6	0	0.306666	no
NEUROD4	6	0	0.306889	no
STK32B	4	2	0.306961	no
LRP4	6	0	0.307001	no
HBA1	6	0	0.307001	no
HBA2	6	0	0.307001	no
CCNT1	6	0	0.307112	no
STK4	6	0	0.307112	no
SATL1	6	0	0.307522	no
CDKN2D	6	0	0.307633	no
PIK3C2A	6	0	0.307633	no
SIRT7	6	0	0.307633	no
UBA2	6	0	0.307671	no
NTN5	6	0	0.307857	no
TBX5	6	0	0.307894	no
JMJD4	5	1	0.308251	no
ATP2B3	6	0	0.308453	no
ANKRD62	6	0	0.308491	no
EIF2AK2	6	0	0.308491	no
GRIN3B	5	1	0.308495	no
IHH	6	0	0.308714	no
WDR16	5	1	0.309187	no
ADCY1	5	1	0.309228	no
ATP10D	6	0	0.309237	no
CDYL2	5	1	0.309554	no
ZBTB20	5	1	0.309554	no
COX11	6	0	0.309573	no
BIN1	6	0	0.309759	no
ADIPOR2	6	0	0.309797	no
ARL8A	6	0	0.309797	no
HOXC10	6	0	0.309871	no
CDK2	6	0	0.309983	no
FANCC	5	1	0.310329	no
FDXR	6	0	0.310395	no
CABP1	6	0	0.310395	no
GABRB1	5	1	0.310533	no
GPR110	5	1	0.310778	no
DSTYK	6	0	0.310918	no
INO80E	6	0	0.310918	no
ZBTB37	6	0	0.310918	no
NMNAT2	6	0	0.310955	no
HOXD10	6	0	0.310993	no
ACOX3	4	2	0.311068	no
CDK11B	4	2	0.311203	no
SLC5A1	5	1	0.311268	no
HTR3B	6	0	0.311405	no
FAM8A1	5	1	0.311514	no
BTBD19	6	0	0.311742	no
SQRDL	5	1	0.311759	no
CARS	6	0	0.311816	no
HMGN2	6	0	0.311891	no
TRMT5	6	0	0.311891	no
AHRR	3	3	0.311925	no
LRRN1	6	0	0.312004	no
FNDC3B	6	0	0.312079	no
CEACAM4	5	1	0.31225	no
TSSK2	6	0	0.312753	no
ANKRD20A1	6	0	0.312753	no
ANKRD20A3	6	0	0.312753	no
ANKRD20A2	6	0	0.312753	no
GMPS	6	0	0.312791	no
VN1R5	5	1	0.312904	no
CLCA2	6	0	0.313016	no
COL2A1	6	0	0.313466	no
BDKRB2	6	0	0.313616	no
SCARA3	4	2	0.313697	no
CISH	6	0	0.313954	no
PRDM15	6	0	0.313954	no
CDKL2	6	0	0.314029	no
SOCS6	6	0	0.314292	no
DCAF8	5	1	0.314585	no
LHX2	6	0	0.314743	no
HES1	6	0	0.314818	no
NLK	6	0	0.314894	no
SOX15	6	0	0.315232	no
GPNMB	6	0	0.315307	no
PKDCC	6	0	0.315684	no
PAPPA	6	0	0.316023	no
RPP38	6	0	0.316399	no
FAM22F	6	0	0.316437	no
FAM22G	6	0	0.316437	no
DDX52	6	0	0.316776	no
ATP11C	6	0	0.316851	no
SLC1A2	6	0	0.316927	no
CYP2C8	6	0	0.316927	no
MCM10	6	0	0.316927	no
SSTR4	6	0	0.316965	no
RXRG	6	0	0.317191	no
ELP3	6	0	0.317417	no
ZNF33A	6	0	0.31753	no
RPS6KA5	6	0	0.31787	no
KAT6B	6	0	0.317908	no
OR6S1	6	0	0.317945	no
PINK1	6	0	0.317945	no
TCFL5	5	1	0.318122	no
EIF5A2	6	0	0.318172	no
NMNAT1	6	0	0.318474	no
FKBP4	6	0	0.31855	no
BCOR	6	0	0.318587	no
AIP	6	0	0.318625	no
ACVR2B	6	0	0.318776	no
KIF12	6	0	0.319154	no
UBE2R2	6	0	0.319268	no
MXD1	6	0	0.319343	no
KDM4B	6	0	0.319381	no
NUDT5	6	0	0.319533	no
BARHL2	6	0	0.319797	no
RNF31	6	0	0.319949	no
GRIA4	6	0	0.320138	no
TRADD	6	0	0.320252	no
ATP1A3	6	0	0.320403	no
ZMYND11	5	1	0.320475	no
CEACAM5	6	0	0.320744	no
ALDH3A2	6	0	0.320782	no
ATOX1	6	0	0.320782	no
NRN1	6	0	0.321123	no
PREX2	6	0	0.321502	no
MRPL38	6	0	0.321654	no
UBE2J2	6	0	0.321805	no
RHEB	5	1	0.321881	no
HIPK2	6	0	0.322298	no
CLCF1	6	0	0.322412	no
PPAPDC1B	5	1	0.32242	no
GTF2IP1	6	0	0.322602	no
LOC100093631	6	0	0.322602	no
INA	6	0	0.322678	no
ZHX2	5	1	0.32271	no
OR10G2	6	0	0.32283	no
S100A16	6	0	0.322982	no
CNOT7	6	0	0.32302	no
GSTM2	6	0	0.323134	no
FKBP3	6	0	0.323248	no
BARD1	6	0	0.323286	no
TNFSF10	6	0	0.3234	no
WHSC1	6	0	0.3234	no
DCAF12	6	0	0.323438	no
S100A2	6	0	0.32359	no
RAC2	4	2	0.323612	no
SRC	6	0	0.32397	no
TRIB1	5	1	0.324037	no
TPSG1	6	0	0.324313	no
SLC7A1	5	1	0.324411	no
RHOBTB3	6	0	0.324655	no
MED16	5	1	0.324993	no
CDC7	6	0	0.325226	no
MED19	6	0	0.325417	no
MASP2	6	0	0.325455	no
DDX42	6	0	0.325607	no
TSNARE1	3	3	0.325696	no
WDR65	6	0	0.325798	no
NME2	6	0	0.325798	no
NME1-NME2	6	0	0.325798	no
PIK3R3	5	1	0.325824	no
FER	6	0	0.325836	no
TM4SF4	6	0	0.326255	no
PSMA8	6	0	0.326484	no
SNRPA	6	0	0.326713	no
PSKH1	6	0	0.326789	no
ENTPD5	6	0	0.326904	no
PAAF1	6	0	0.326942	no
PIK3CB	6	0	0.327171	no
PRL	6	0	0.327285	no
EML5	6	0	0.327324	no
KDM3A	6	0	0.327324	no
SMARCC1	6	0	0.327362	no
HOXD13	6	0	0.327706	no
GAB1	6	0	0.327897	no
HHLA2	6	0	0.328011	no
EMILIN2	5	1	0.328074	no
FTSJD2	5	1	0.328616	no
INO80C	6	0	0.32912	no
CLCNKA	6	0	0.329158	no
PTCH1	5	1	0.329326	no
LEPREL2	6	0	0.329426	no
ORC6	6	0	0.329924	no
LOC100653057	6	0	0.330001	no
TP73	5	1	0.33012	no
CCND2	6	0	0.330154	no
TRPM1	6	0	0.330767	no
SAFB2	6	0	0.330805	no
SLIT3	6	0	0.330882	no
FBXO5	6	0	0.330959	no
ATP1A4	6	0	0.331074	no
ITGB8	6	0	0.331227	no
PDE6D	6	0	0.331496	no
ACTL6A	6	0	0.331534	no
COL6A6	4	2	0.331557	no
ECHDC1	6	0	0.332187	no
TRIM28	6	0	0.332225	no
KBTBD6	6	0	0.332571	no
NME3	6	0	0.332609	no
RCOR3	6	0	0.332801	no
MAP4K4	6	0	0.332878	no
ASCL2	6	0	0.333263	no
LTB4R	6	0	0.333301	no
ENDOV	6	0	0.333955	no
POU3F2	6	0	0.333993	no
OBSCN	3	3	0.334254	no
TEX2	6	0	0.334417	no
FRY	6	0	0.334917	no
JMJD7	6	0	0.335033	no
MAPK15	4	2	0.335137	no
RNF123	6	0	0.335341	no
TBX21	6	0	0.335341	no
KCNJ1	5	1	0.335446	no
MBD6	6	0	0.335881	no
MAPK14	6	0	0.336035	no
KIF6	4	2	0.336116	no
CCNK	5	1	0.336161	no
IL1RAPL1	6	0	0.336305	no
OPRD1	5	1	0.336371	no
RER1	6	0	0.336382	no
GLDN	6	0	0.336729	no
NPY5R	6	0	0.337	no
PHGDH	5	1	0.337087	no
STK11	5	1	0.337467	no
AKTIP	6	0	0.337579	no
NAE1	6	0	0.338275	no
DGKB	5	1	0.338479	no
T	5	1	0.338521	no
ARHGEF6	6	0	0.338777	no
ARNTL2	5	1	0.339196	no
HPGDS	6	0	0.339629	no
LDLRAD3	6	0	0.339784	no
C17orf80	6	0	0.339861	no
RECQL5	6	0	0.3399	no
USP44	6	0	0.3399	no
HPCAL4	6	0	0.340365	no
EHMT1	6	0	0.340403	no
ALDH1A3	6	0	0.340442	no
ZNF689	6	0	0.34052	no
MSC	6	0	0.340752	no
RPS6KA6	6	0	0.34083	no
TTBK1	6	0	0.340985	no
CD97	6	0	0.341023	no
NEGR1	6	0	0.341179	no
VDAC3	5	1	0.341225	no
CDH3	6	0	0.341605	no
CPSF7	6	0	0.341683	no
BTN3A2	6	0	0.341838	no
BTN3A1	6	0	0.341838	no
IFT122	5	1	0.341987	no
GJB2	5	1	0.34203	no
LHFP	6	0	0.342343	no
NR1H2	6	0	0.342343	no
CBR1	6	0	0.342382	no
EPB41L1	6	0	0.34242	no
LYPD1	6	0	0.342576	no
STK11IP	6	0	0.343353	no
ANK2	4	2	0.343608	no
SOS2	6	0	0.344442	no
UBE2E2	6	0	0.344714	no
PPIL1	6	0	0.344753	no
MT1DP	6	0	0.344831	no
KANK1	6	0	0.344987	no
EGR3	6	0	0.345181	no
TMEM44	6	0	0.34522	no
FOXK2	6	0	0.345454	no
CHST15	5	1	0.345466	no
RNF112	6	0	0.34561	no
SGK196	6	0	0.34561	no
GPR83	6	0	0.345844	no
PDIK1L	6	0	0.346155	no
KCNC3	6	0	0.346584	no
TADA2B	4	2	0.346716	no
FCGR2A	5	1	0.346785	no
SLC52A2	6	0	0.34713	no
SLC2A1	6	0	0.347287	no
NUDT3	6	0	0.347326	no
VHL	6	0	0.347443	no
KIF14	5	1	0.347508	no
TFPT	6	0	0.347833	no
SLTM	6	0	0.347911	no
MFAP4	6	0	0.34795	no
RBPMS	6	0	0.347989	no
COL23A1	6	0	0.348028	no
RERGL	6	0	0.348185	no
SYNJ2	6	0	0.348263	no
UBL4A	6	0	0.348263	no
TBC1D22B	5	1	0.348318	no
PIK3CG	6	0	0.34838	no
SMN1	6	0	0.348419	no
SMN2	6	0	0.348419	no
SERPINB1	5	1	0.348616	no
CORO7	6	0	0.348653	no
FAT3	3	3	0.348704	no
TMEM241	6	0	0.348888	no
NEUROD1	6	0	0.349123	no
C9orf24	6	0	0.349435	no
KIF4B	6	0	0.349748	no
PHF21A	6	0	0.349787	no
POFUT2	6	0	0.349827	no
NACC1	6	0	0.349866	no
GPR87	6	0	0.349983	no
KLHL5	6	0	0.35014	no
SIX2	6	0	0.350257	no
IL17RA	5	1	0.350451	no
RBL2	6	0	0.350531	no
TYRO3	6	0	0.350609	no
VSTM2L	6	0	0.350766	no
CAV1	6	0	0.351432	no
SH2D7	6	0	0.351432	no
CD226	5	1	0.351434	no
SPO11	5	1	0.351477	no
SLC38A6	6	0	0.35155	no
KDM2A	6	0	0.351824	no
GNGT2	6	0	0.352138	no
GNPNAT1	6	0	0.352138	no
KPNA2	6	0	0.352569	no
CCDC36	6	0	0.352648	no
ACACA	6	0	0.352765	no
IRS2	5	1	0.353274	no
ACADM	6	0	0.353315	no
SMPD3	6	0	0.353668	no
ANKRD33B	4	2	0.353674	no
CDKL4	6	0	0.353707	no
HSDL2	5	1	0.353831	no
PTK6	5	1	0.354088	no
SGK223	4	2	0.354101	no
KLHL34	6	0	0.354533	no
ZSCAN22	6	0	0.354533	no
RAB10	6	0	0.354611	no
UBE2D3	6	0	0.35469	no
SLC16A5	6	0	0.355083	no
CCNG1	6	0	0.355122	no
AATK	5	1	0.355375	no
TSSC1	6	0	0.355634	no
CASP9	6	0	0.355791	no
DUSP18	6	0	0.35583	no
KLHL4	5	1	0.355933	no
TAP2	6	0	0.356027	no
P2RY6	6	0	0.356145	no
CNTD2	5	1	0.35619	no
RBBP8	5	1	0.356448	no
NFKBIE	6	0	0.356697	no
COL5A3	6	0	0.356933	no
XRCC4	6	0	0.357327	no
ENO2	6	0	0.357366	no
MGA	6	0	0.357839	no
DGKD	6	0	0.358313	no
ITGB6	5	1	0.358469	no
HDAC1	6	0	0.35851	no
IRF9	6	0	0.35851	no
MAGEA6	6	0	0.358826	no
GABRR3	6	0	0.358904	no
WNT9B	5	1	0.359114	no
TBP	5	1	0.35933	no
SERPINI2	6	0	0.359457	no
ABCC6	6	0	0.359536	no
CD36	6	0	0.359615	no
SLC10A3	6	0	0.359813	no
KANK2	5	1	0.359933	no
WDR46	6	0	0.36005	no
CYP2R1	5	1	0.360105	no
NKX2-8	5	1	0.360364	no
ARG2	6	0	0.360405	no
KLHL3	6	0	0.360405	no
E2F6	6	0	0.361117	no
TCF21	6	0	0.361236	no
SHC3	6	0	0.361275	no
ANPEP	6	0	0.361394	no
AMBP	6	0	0.361473	no
EDARADD	5	1	0.361528	no
ERAL1	6	0	0.361631	no
C18orf8	6	0	0.361908	no
SLC4A11	6	0	0.361908	no
POC1B	5	1	0.362046	no
LILRB3	5	1	0.362262	no
SRGAP3	6	0	0.362264	no
PHLPP1	5	1	0.362348	no
ST18	5	1	0.362521	no
TSPAN8	6	0	0.362541	no
TIA1	6	0	0.362581	no
SMURF2	5	1	0.362607	no
HIGD2A	6	0	0.362938	no
REXO4	6	0	0.362938	no
ARG1	6	0	0.363096	no
MARK3	5	1	0.363169	no
HES6	6	0	0.363254	no
PLEKHH2	6	0	0.363294	no
ADRB2	6	0	0.363334	no
PLXDC1	6	0	0.36377	no
HAND1	6	0	0.364047	no
SPOPL	6	0	0.364087	no
GJB4	6	0	0.364285	no
NASP	6	0	0.364721	no
PCDH8	5	1	0.365202	no
NEDD4	5	1	0.365245	no
CLEC2D	6	0	0.365436	no
ARAP3	5	1	0.365505	no
TP53BP1	6	0	0.365555	no
BIRC7	5	1	0.365591	no
KAT7	6	0	0.365952	no
RAI1	6	0	0.366071	no
SLC39A4	5	1	0.366155	no
SLC13A2	6	0	0.36623	no
LRRC59	6	0	0.36627	no
ENTPD8	6	0	0.366389	no
SBDS	6	0	0.366588	no
SBDSP1	6	0	0.366588	no
LRRC8A	6	0	0.366627	no
WDYHV1	5	1	0.366631	no
DCT	6	0	0.366826	no
MUS81	6	0	0.366866	no
PRKD2	6	0	0.367065	no
ITK	6	0	0.367303	no
KLF1	6	0	0.367303	no
TOR4A	6	0	0.367343	no
IL17REL	5	1	0.368019	no
C1orf101	5	1	0.368106	no
TENM4	5	1	0.368279	no
SREK1IP1	6	0	0.368337	no
PART1	6	0	0.368576	no
RTN4IP1	6	0	0.369452	no
RING1	6	0	0.369691	no
ARHGAP33	5	1	0.37019	no
FBLN1	5	1	0.37019	no
MSI1	6	0	0.370289	no
CREBL2	6	0	0.370449	no
WDR34	6	0	0.370728	no
BET1	6	0	0.370808	no
NDUFC2	6	0	0.370927	no
ILDR1	6	0	0.371206	no
DNAJC19	6	0	0.371605	no
ZNF397	6	0	0.371765	no
UPK1B	6	0	0.371885	no
WEE1	6	0	0.372044	no
VSTM4	6	0	0.372324	no
PHF17	5	1	0.372627	no
ZBTB39	6	0	0.372643	no
ARNTL	6	0	0.372683	no
CDH12	2	4	0.372706	no
COPS7A	6	0	0.372883	no
APEX2	6	0	0.373003	no
POU4F3	6	0	0.373003	no
FOXP2	5	1	0.373063	no
ANKK1	6	0	0.373083	no
ROCK2	4	2	0.37337	no
CBX2	5	1	0.373629	no
PRKCH	6	0	0.373682	no
RND3	6	0	0.373922	no
ANKRD13A	6	0	0.374122	no
C10orf57	6	0	0.374482	no
ATP6V1B1	6	0	0.374642	no
RBPJL	6	0	0.374642	no
RNF5	6	0	0.374682	no
TMEM14B	6	0	0.374842	no
CHST6	6	0	0.375242	no
KLHL30	6	0	0.375603	no
C1orf186	6	0	0.375683	no
THOC6	6	0	0.375723	no
GPC3	5	1	0.376029	no
RDBP	6	0	0.376203	no
COMT	5	1	0.376422	no
HES2	6	0	0.376884	no
SOX9	6	0	0.376884	no
PDX1	6	0	0.377005	no
TRIB2	6	0	0.377566	no
WDR49	6	0	0.377646	no
BRD7	6	0	0.377887	no
CYP2F1	6	0	0.377887	no
NADK	6	0	0.377887	no
SLC39A6	6	0	0.377887	no
ZBTB11	6	0	0.377887	no
KIF21B	4	2	0.378116	no
PPP2R2A	5	1	0.378433	no
CCNB1	6	0	0.37905	no
OR4K15	6	0	0.379091	no
KCTD6	6	0	0.379131	no
DLX1	6	0	0.379211	no
VSIG4	6	0	0.379613	no
EPB41L3	4	2	0.379621	no
ALDH6A1	6	0	0.379693	no
TDRD1	5	1	0.380403	no
NF2	4	2	0.380447	no
CNGA2	6	0	0.380537	no
WNT5A	5	1	0.380579	no
DUSP19	6	0	0.380738	no
CEBPA	6	0	0.380778	no
ERCC8	6	0	0.380898	no
ST6GAL1	6	0	0.381019	no
STRADB	5	1	0.381105	no
ELF4	6	0	0.381381	no
NAPG	5	1	0.381499	no
WRN	6	0	0.381502	no
POLD3	6	0	0.381542	no
GPI	6	0	0.381864	no
NTM	5	1	0.381894	no
RAD54L	6	0	0.381904	no
KLHL32	6	0	0.381984	no
UNC119	6	0	0.382065	no
DUSP6	6	0	0.382467	no
MKL1	5	1	0.382596	no
AKT1	5	1	0.383079	no
USF1	6	0	0.383353	no
LRRCC1	5	1	0.383386	no
PDGFRB	5	1	0.383386	no
DMXL1	5	1	0.38343	no
SH2B3	6	0	0.383716	no
QPCT	6	0	0.383796	no
HPCA	6	0	0.384239	no
GRPR	6	0	0.38436	no
SCN7A	5	1	0.384397	no
CBX5	6	0	0.384683	no
PYGO2	6	0	0.384683	no
SARNP	6	0	0.384683	no
CA10	5	1	0.38488	no
BHLHE41	5	1	0.3851	no
DNMBP	5	1	0.3851	no
MRGPRD	5	1	0.385144	no
LTB4R2	6	0	0.38553	no
SULT1C2	6	0	0.385772	no
WNT7A	6	0	0.385933	no
CREB3L1	6	0	0.385973	no
PDGFB	6	0	0.386014	no
SPRY4	5	1	0.386024	no
RAB35	6	0	0.386135	no
ANGEL1	5	1	0.386288	no
OR5W2	5	1	0.386464	no
SOX3	6	0	0.386538	no
RAP1B	6	0	0.386579	no
DAPK2	6	0	0.386821	no
CHRNB2	6	0	0.387306	no
HIC1	6	0	0.387346	no
DRAP1	6	0	0.387427	no
KIFC3	6	0	0.387467	no
MED22	6	0	0.387588	no
PHF8	6	0	0.387588	no
MED27	6	0	0.387588	no
CRSP8P	6	0	0.387588	no
GSG2	6	0	0.387629	no
EP300	6	0	0.38775	no
PAX1	6	0	0.387871	no
FLI1	5	1	0.388137	no
SPG7	4	2	0.38815	no
CARKD	6	0	0.388235	no
HLA-G	6	0	0.388518	no
NBEA	6	0	0.388761	no
TPBG	6	0	0.388801	no
TRMT61A	5	1	0.389195	no
C17orf58	6	0	0.389327	no
KDM5C	6	0	0.389367	no
MYH9	5	1	0.389592	no
RNGTT	6	0	0.390176	no
LAMP2	6	0	0.390298	no
PYROXD1	6	0	0.390379	no
WDFY2	6	0	0.390703	no
RBM18	6	0	0.390743	no
SHH	5	1	0.390827	no
KLHL7	6	0	0.390986	no
TLR8	6	0	0.391027	no
RNF139	5	1	0.391269	no
SREBF1	6	0	0.39127	no
ZEB1	6	0	0.391351	no
MTMR2	6	0	0.391391	no
MLL	6	0	0.391472	no
CYP2U1	6	0	0.391594	no
TMPRSS3	5	1	0.391887	no
HEYL	6	0	0.39212	no
TEAD3	6	0	0.392202	no
LONP1	6	0	0.392485	no
ADK	6	0	0.392769	no
SUFU	6	0	0.393134	no
CTAGE1	6	0	0.393296	no
SPHK2	6	0	0.393296	no
AIFM1	6	0	0.393337	no
ASS1	6	0	0.393337	no
QRFPR	6	0	0.39354	no
METTL21B	6	0	0.393945	no
NR0B1	6	0	0.394148	no
NAT8B	6	0	0.394311	no
ANXA6	6	0	0.394392	no
KAT6A	4	2	0.394471	no
ARL15	6	0	0.395285	no
PLEKHG5	6	0	0.395447	no
SSH2	6	0	0.396016	no
QDPR	6	0	0.396057	no
KLK10	6	0	0.396179	no
SP3	5	1	0.396443	no
ADH1C	6	0	0.396544	no
TASP1	6	0	0.396585	no
STARD3	6	0	0.396626	no
CYP1A1	6	0	0.396707	no
LRR1	6	0	0.396707	no
CHD9	3	3	0.39704	no
XCR1	6	0	0.397154	no
AKAP8	6	0	0.397602	no
PASK	4	2	0.397618	no
OR51A2	6	0	0.397927	no
FKBP1A	5	1	0.398172	no
STK19	6	0	0.398334	no
GPR153	6	0	0.398497	no
CTNNBL1	6	0	0.398537	no
LRRC39	6	0	0.399148	no
CORO1B	6	0	0.399189	no
TMEM199	6	0	0.399189	no
FAM122B	6	0	0.399229	no
EXOC2	5	1	0.399237	no
DOPEY1	5	1	0.399281	no
MAGEB6	5	1	0.399814	no
MYO7B	5	1	0.399814	no
H2AFY	6	0	0.399881	no
LRCH3	6	0	0.400085	no
GP9	5	1	0.400569	no
UBE2D2	6	0	0.400696	no
STXBP5	6	0	0.400859	no
TRIM32	6	0	0.40094	no
DTL	6	0	0.401022	no
GJD2	6	0	0.401063	no
LINGO3	6	0	0.401103	no
RAP2B	6	0	0.401103	no
KCNK5	5	1	0.40168	no
KLC4	6	0	0.401715	no
BRCA2	5	1	0.402124	no
PTGS2	6	0	0.402164	no
GSTT2	4	2	0.402202	no
GSTT2B	4	2	0.402202	no
PEX1	5	1	0.402213	no
LGR4	6	0	0.402572	no
MED26	6	0	0.402572	no
PTPRN2	5	1	0.402836	no
A1CF	5	1	0.404082	no
CDX2	6	0	0.404123	no
KDM2B	6	0	0.404123	no
C3orf38	6	0	0.404245	no
BTD	6	0	0.404286	no
LEPREL1	6	0	0.404531	no
KCNA5	6	0	0.404613	no
GPRC5A	6	0	0.404695	no
YAP1	6	0	0.404776	no
AVPR1B	6	0	0.404858	no
REST	5	1	0.405195	no
DDX53	6	0	0.405716	no
GRIK3	6	0	0.405798	no
ETV4	6	0	0.406125	no
RTN4R	4	2	0.406452	no
ANKRD11	6	0	0.406534	no
HCK	6	0	0.407107	no
CCBL1	6	0	0.407148	no
GHSR	5	1	0.407378	no
FZD4	6	0	0.407393	no
OR4L1	6	0	0.407475	no
B9D1	6	0	0.407557	no
ADAM30	6	0	0.407761	no
CA6	6	0	0.407843	no
PARK2	4	2	0.407888	no
GMFG	5	1	0.408003	no
KCNA6	6	0	0.408171	no
PLOD1	6	0	0.408253	no
RAB26	6	0	0.408416	no
FKBP6	5	1	0.408494	no
VMP1	6	0	0.408498	no
MOS	6	0	0.40858	no
SMYD2	6	0	0.408662	no
NAA60	6	0	0.408703	no
DSP	4	2	0.408879	no
NUP43	6	0	0.409031	no
UBE3B	5	1	0.409074	no
MBP	6	0	0.409194	no
CCDC6	5	1	0.409431	no
PSEN2	5	1	0.409476	no
NPTX1	6	0	0.409481	no
TMED9	6	0	0.409481	no
GRB2	6	0	0.409563	no
ESX1	6	0	0.409686	no
RB1CC1	6	0	0.409768	no
GPR50	6	0	0.409891	no
THRA	6	0	0.410014	no
COL14A1	2	4	0.410061	no
UBE2A	6	0	0.410137	no
RPA3	6	0	0.410137	no
MTHFD1	6	0	0.410178	no
SIRT3	6	0	0.410178	no
PPP1R10	6	0	0.410465	no
NOTUM	6	0	0.410793	no
ZBTB32	6	0	0.410793	no
LRFN1	5	1	0.41086	no
EIF4H	6	0	0.410875	no
INPP5B	6	0	0.410998	no
PRKAA1	3	3	0.411154	no
C1QA	6	0	0.411531	no
MRGPRX1	5	1	0.411799	no
TRPV4	6	0	0.412105	no
CHKA	6	0	0.412351	no
NPAT	6	0	0.412351	no
CD28	5	1	0.412559	no
KATNAL1	6	0	0.412967	no
ISG20	6	0	0.413254	no
ITGAX	5	1	0.413543	no
SETMAR	5	1	0.413766	no
EN1	6	0	0.414198	no
MED25	6	0	0.414198	no
HNRNPR	6	0	0.41428	no
FEV	6	0	0.414363	no
CLK4	5	1	0.414393	no
DOCK9	6	0	0.414445	no
EGOT	6	0	0.414445	no
RAD23A	6	0	0.41465	no
CAMK2A	6	0	0.414691	no
DUSP15	6	0	0.414691	no
JPH4	5	1	0.414841	no
BCL11A	5	1	0.414885	no
C1orf159	6	0	0.415184	no
ATG2B	4	2	0.415185	no
PLEKHG4B	3	3	0.415484	no
ZNF232	6	0	0.415677	no
MAP3K1	6	0	0.415719	no
S100A14	6	0	0.415719	no
ANKRA2	6	0	0.416253	no
CCDC144A	6	0	0.416459	no
CCDC144B	6	0	0.416459	no
CCDC144C	6	0	0.416459	no
ANKS6	6	0	0.416582	no
FGF3	6	0	0.41687	no
CD2AP	6	0	0.416993	no
KDM1A	6	0	0.417034	no
ANKRD50	6	0	0.417446	no
CYP4F22	6	0	0.417446	no
RASL12	6	0	0.417734	no
CDKN2C	6	0	0.417775	no
NUDT1	6	0	0.418063	no
TACR3	6	0	0.418063	no
CA5B	6	0	0.41831	no
DUSP26	6	0	0.418969	no
SLC16A3	5	1	0.419054	no
PHF6	6	0	0.419133	no
XRCC5	6	0	0.419298	no
PKN3	6	0	0.419545	no
NFIB	5	1	0.419547	no
PHF16	5	1	0.419592	no
WNT3	6	0	0.419627	no
WFIKKN1	6	0	0.419751	no
TBC1D12	6	0	0.419833	no
TRAT1	6	0	0.419957	no
FPGT-TNNI3K	5	1	0.419996	no
DLX4	6	0	0.419998	no
GRIN1	6	0	0.420328	no
MRGPRX4	6	0	0.420493	no
TDRD10	6	0	0.420493	no
RAB18	6	0	0.420575	no
NTHL1	6	0	0.420822	no
HAS2	5	1	0.420894	no
ZFHX2	6	0	0.420946	no
TMEFF1	6	0	0.421482	no
MSANTD3-TMEFF1	6	0	0.421482	no
RDH12	6	0	0.421605	no
PHF19	5	1	0.421613	no
HAND2	6	0	0.421688	no
NCF1B	6	0	0.42177	no
HNF4A	5	1	0.421882	no
ATP6V1G2	6	0	0.421935	no
ARHGEF37	6	0	0.422348	no
IRAK2	6	0	0.42243	no
BAG6	6	0	0.422595	no
TADA2A	6	0	0.422636	no
CSRP2BP	6	0	0.422843	no
SS18L1	4	2	0.42291	no
LIG1	6	0	0.42309	no
MMP8	6	0	0.423131	no
PKNOX2	5	1	0.423141	no
EMX1	6	0	0.423214	no
LPAR2	6	0	0.423338	no
MEPCE	6	0	0.423379	no
NSD1	6	0	0.423379	no
MSH6	5	1	0.423545	no
RARA	6	0	0.423998	no
P2RY4	6	0	0.424122	no
ROR1	6	0	0.424122	no
HELZ	6	0	0.424369	no
PIM1	5	1	0.4244	no
GJC3	5	1	0.424535	no
KLRAP1	6	0	0.424658	no
PHF3	3	3	0.424734	no
ANKRD30B	6	0	0.424741	no
UBE2Q2	6	0	0.424741	no
DNAI2	6	0	0.424782	no
HBB	6	0	0.424865	no
STK33	5	1	0.424894	no
SFTPA1	6	0	0.425236	no
MED13	5	1	0.425344	no
GUCA1C	6	0	0.425402	no
PREB	6	0	0.425402	no
IL2RB	5	1	0.425569	no
GJA3	6	0	0.425732	no
MLLT4	4	2	0.426008	no
CFLAR	5	1	0.426154	no
CBS	5	1	0.426199	no
HMGN3	5	1	0.426199	no
PFKL	6	0	0.426269	no
ZBTB43	6	0	0.426765	no
MYLK4	6	0	0.426806	no
CCR6	5	1	0.427055	no
DHRS7C	6	0	0.427178	no
PTAFR	6	0	0.427302	no
CPVL	6	0	0.427592	no
CNGA4	6	0	0.428005	no
MSH4	6	0	0.428253	no
ALS2CR8	5	1	0.428541	no
SRMS	4	2	0.428561	no
DUSP27	5	1	0.428722	no
XIAP	6	0	0.428791	no
RGS12	5	1	0.428902	no
ISL1	6	0	0.429204	no
NOMO1	5	1	0.429217	no
NOMO3	5	1	0.429217	no
RASGRF2	5	1	0.429263	no
PTPN1	5	1	0.429353	no
RALGDS	6	0	0.429453	no
TAT	6	0	0.429453	no
FGD6	6	0	0.429701	no
ARSG	6	0	0.429825	no
ARVCF	5	1	0.430074	no
CABLES2	5	1	0.430074	no
PRKX	6	0	0.430156	no
CHRM4	6	0	0.430487	no
IQGAP3	6	0	0.430653	no
PRMT6	6	0	0.430736	no
GATA2	5	1	0.43075	no
MYF5	5	1	0.431472	no
WDR5B	6	0	0.431522	no
STRAP	6	0	0.431688	no
TTC29	6	0	0.431854	no
PNPLA6	5	1	0.432104	no
ASH1L	5	1	0.432194	no
COL9A3	5	1	0.43233	no
LMTK3	6	0	0.432351	no
RIOK2	6	0	0.432433	no
PKIA	6	0	0.432516	no
SOCS2	6	0	0.432641	no
ABI1	6	0	0.433055	no
ELL	6	0	0.433055	no
CORO1A	6	0	0.433138	no
TOLLIP	6	0	0.433386	no
PPYR1	6	0	0.433428	no
LOC100996758	6	0	0.433428	no
ZBTB1	6	0	0.433469	no
NOTCH1	6	0	0.433677	no
TBXA2R	6	0	0.433718	no
RRM2B	5	1	0.43391	no
CHRNA10	5	1	0.434452	no
SLC39A11	4	2	0.434578	no
TMUB1	5	1	0.434858	no
C9orf96	6	0	0.435211	no
MAFB	6	0	0.435252	no
MTMR9	6	0	0.435377	no
FLCN	5	1	0.435446	no
C17orf82	6	0	0.435625	no
KLHL14	6	0	0.435667	no
DCAF4L2	4	2	0.435683	no
ECH1	5	1	0.436395	no
BTNL3	4	2	0.436687	no
ELK1	6	0	0.436829	no
SAFB	6	0	0.437036	no
KDSR	6	0	0.437285	no
NOTCH2	6	0	0.437742	no
SIGLEC10	5	1	0.437887	no
AQP4	5	1	0.438475	no
SPOP	6	0	0.438655	no
GPR31	5	1	0.438927	no
PCOLCE2	6	0	0.439154	no
CBX7	5	1	0.439244	no
DDX31	6	0	0.439527	no
KCNH8	6	0	0.439611	no
PABPC1	5	1	0.439651	no
RHEBL1	6	0	0.439735	no
RABL2A	6	0	0.439777	no
NDST2	6	0	0.43986	no
HRH2	6	0	0.440026	no
ERCC1	6	0	0.440358	no
NRP1	6	0	0.440358	no
LMBR1L	6	0	0.441023	no
ELF3	6	0	0.441231	no
SLC9C1	6	0	0.441231	no
MLL4	6	0	0.44173	no
KDR	3	3	0.441847	no
AKNA	6	0	0.441938	no
VRK1	6	0	0.442187	no
SLAMF1	6	0	0.442312	no
SUMO2	6	0	0.442437	no
SH2D3A	6	0	0.442645	no
EXT1	5	1	0.442776	no
SRGAP2	5	1	0.442912	no
DAK	6	0	0.443102	no
ADAM12	6	0	0.443144	no
ZBTB45	6	0	0.443186	no
RORB	6	0	0.44356	no
SYNPO	5	1	0.443591	no
COL6A1	6	0	0.443602	no
ATP8B1	6	0	0.443643	no
LCNL1	6	0	0.443851	no
BRIP1	5	1	0.443863	no
SESN1	6	0	0.444226	no
CLNS1A	6	0	0.444267	no
ERBB4	6	0	0.444517	no
SERPINB9	6	0	0.4446	no
TRIM66	6	0	0.444683	no
ZXDC	3	3	0.444689	no
GOT1L1	5	1	0.444724	no
COL9A2	6	0	0.445308	no
ARHGEF5	5	1	0.44545	no
CA3	5	1	0.445495	no
HSPB8	6	0	0.445557	no
GNAI3	6	0	0.445682	no
IRX1	3	3	0.446282	no
MAMDC4	6	0	0.447473	no
TFAP2D	5	1	0.447673	no
HS3ST3B1	5	1	0.447945	no
WNT4	6	0	0.448223	no
CELF3	6	0	0.448473	no
SIGLEC12	6	0	0.448515	no
NPY1R	6	0	0.44864	no
TBL1XR1	6	0	0.448723	no
ACAD11	5	1	0.448943	no
NPHP3-ACAD11	5	1	0.448943	no
COX6C	5	1	0.449125	no
NEK10	6	0	0.449306	no
PARP14	6	0	0.449348	no
MCM2	5	1	0.449761	no
DHRS7B	6	0	0.449765	no
ENOX1	5	1	0.450124	no
GTPBP6	6	0	0.45014	no
SEC62	6	0	0.45014	no
TMEM128	4	2	0.450291	no
NEK5	5	1	0.450487	no
NGFR	6	0	0.451224	no
OR51A4	5	1	0.451259	no
WWTR1	6	0	0.451308	no
CD79A	6	0	0.4516	no
IL6	6	0	0.45185	no
SOX2	6	0	0.45185	no
COL21A1	5	1	0.452032	no
FERMT1	6	0	0.452142	no
ITSN1	5	1	0.452168	no
ATG12	6	0	0.452184	no
FXR2	6	0	0.452392	no
SIGLEC9	6	0	0.452392	no
PGAP3	5	1	0.452395	no
SERTM1	6	0	0.452559	no
DMRTA1	5	1	0.452713	no
KCP	6	0	0.453143	no
ZNF496	5	1	0.453168	no
HIST1H2BB	6	0	0.453185	no
TRIL	6	0	0.453227	no
GPR119	6	0	0.453393	no
VAX1	6	0	0.453477	no
F13B	5	1	0.453759	no
CMTM5	6	0	0.453811	no
PIDD	6	0	0.453853	no
ANKRD20A4	5	1	0.453941	no
DIDO1	5	1	0.454213	no
KBTBD5	6	0	0.454312	no
NFATC4	6	0	0.454353	no
RPL22	6	0	0.454395	no
RPP40	6	0	0.454729	no
ARF5	6	0	0.454771	no
EED	6	0	0.454771	no
PSTPIP2	6	0	0.45498	no
SERPINI1	6	0	0.45498	no
SSH3	6	0	0.455147	no
VLDLR	6	0	0.455188	no
HDAC4	6	0	0.45523	no
PTPRZ1	6	0	0.455397	no
POLA2	6	0	0.455522	no
UBE2E1	6	0	0.455606	no
GUK1	5	1	0.455759	no
SHB	5	1	0.455759	no
ARL13A	6	0	0.455815	no
OTUB1	6	0	0.456316	no
TBC1D9	5	1	0.456442	no
FAM22A	6	0	0.45665	no
FAM22D	6	0	0.45665	no
RDH11	6	0	0.456733	no
PDE3A	6	0	0.456775	no
CLTA	6	0	0.456817	no
SLC38A1	6	0	0.457068	no
STRADA	6	0	0.457068	no
PGAM4	6	0	0.457109	no
TANC2	6	0	0.457193	no
SLC6A12	4	2	0.457268	no
ZFP106	6	0	0.457443	no
OPA1	6	0	0.457527	no
FOXR2	6	0	0.457903	no
TESK1	6	0	0.458195	no
UBE2F-SCLY	6	0	0.458404	no
RBMX2	6	0	0.458572	no
KCNRG	6	0	0.458655	no
NUDT15	6	0	0.458697	no
ARL4A	6	0	0.458739	no
KBTBD2	6	0	0.458822	no
GPR132	5	1	0.458944	no
COL4A3	6	0	0.458948	no
TMPRSS2	6	0	0.458989	no
LRIG2	6	0	0.459157	no
LRRC33	6	0	0.459282	no
ITGB1	6	0	0.459533	no
CENPE	5	1	0.4599	no
TCF4	5	1	0.460037	no
NUAK1	6	0	0.460118	no
LMNA	6	0	0.46016	no
SPEG	5	1	0.460174	no
MAP3K19	6	0	0.460243	no
KCTD15	6	0	0.460285	no
GABRD	6	0	0.460494	no
MARCKS	5	1	0.460629	no
MFSD3	4	2	0.460711	no
CDC6	6	0	0.460745	no
C1QTNF2	6	0	0.460954	no
GZF1	6	0	0.460954	no
SNRPF	6	0	0.461038	no
ANKRD65	6	0	0.461414	no
SSRP1	6	0	0.461581	no
RAB5A	6	0	0.461749	no
USP35	4	2	0.461876	no
MYO3B	6	0	0.461916	no
MCM4	6	0	0.461958	no
GRM7	6	0	0.462041	no
MTNR1A	6	0	0.462083	no
LOC647859	5	1	0.462542	no
NAT6	6	0	0.462836	no
TK2	6	0	0.462836	no
CD300A	6	0	0.462878	no
PPFIA4	6	0	0.463087	no
TRAF4	6	0	0.463087	no
TBC1D10C	6	0	0.463129	no
CTNNBIP1	6	0	0.463338	no
PACSIN3	6	0	0.463338	no
PIK3CD	6	0	0.463589	no
ABCF2	5	1	0.463635	no
ZCWPW1	6	0	0.463673	no
ARHGEF3	5	1	0.463909	no
PPP1CA	6	0	0.464049	no
SRSF12	6	0	0.4643	no
ECHS1	6	0	0.464342	no
RAB4A	5	1	0.464364	no
RUNX1T1	4	2	0.464461	no
CNTN1	6	0	0.464468	no
ITPKC	5	1	0.465048	no
IRF8	6	0	0.465095	no
CD14	6	0	0.465179	no
KCNJ3	5	1	0.465322	no
HSPA8	5	1	0.465458	no
BMPR1A	6	0	0.465932	no
ASAP1	5	1	0.466142	no
RAB9A	6	0	0.466184	no
SEPT9	5	1	0.466461	no
EVC	4	2	0.466794	no
DHX34	6	0	0.466937	no
TTC34	6	0	0.466937	no
WDR7	5	1	0.467054	no
UNC5C	5	1	0.467191	no
INPP5E	6	0	0.46744	no
RASGEF1A	5	1	0.46751	no
OR2B11	5	1	0.467692	no
MAPK7	6	0	0.467816	no
ZFP161	5	1	0.468012	no
FOXO1	6	0	0.468068	no
STAT5B	6	0	0.468193	no
USP33	6	0	0.468361	no
RORA	6	0	0.468654	no
DPP9	6	0	0.469115	no
PTGDR	6	0	0.469198	no
SGK3	6	0	0.469324	no
C8orf44-SGK3	6	0	0.469324	no
PHF20L1	5	1	0.469563	no
APOA2	6	0	0.469575	no
NEUROG3	5	1	0.469699	no
UBE2T	6	0	0.469827	no
EMD	6	0	0.470036	no
SETD1B	6	0	0.470078	no
SMPD2	6	0	0.470204	no
ADPGK	6	0	0.470455	no
SDR16C5	6	0	0.470539	no
RBM24	6	0	0.470665	no
C1QL4	6	0	0.470706	no
LGALS14	5	1	0.470749	no
COL12A1	6	0	0.47079	no
RICTOR	3	3	0.470865	no
ATP12A	6	0	0.470916	no
EEF1G	6	0	0.471	no
TAAR9	6	0	0.471209	no
ATP6V1A	5	1	0.471251	no
NTN3	6	0	0.471461	no
SOX17	6	0	0.471503	no
SAR1A	5	1	0.472118	no
DHX38	6	0	0.472257	no
TNFAIP6	6	0	0.472466	no
LMO1	6	0	0.472592	no
FOXN4	6	0	0.47276	no
ITGA4	6	0	0.472844	no
ESRP1	5	1	0.472848	no
RNF19A	5	1	0.473031	no
LDHB	6	0	0.473095	no
RAB7A	5	1	0.473122	no
HNRNPA0	6	0	0.473221	no
KCNH1	6	0	0.473221	no
MYO9A	6	0	0.473598	no
TBC1D8	6	0	0.47364	no
SLAMF6	6	0	0.474143	no
CHRND	6	0	0.474269	no
MBOAT1	6	0	0.474436	no
KLF12	6	0	0.47452	no
ATG10	6	0	0.474772	no
GJB7	6	0	0.474772	no
CYP2W1	6	0	0.475107	no
MBOAT7	5	1	0.475176	no
HOXD9	6	0	0.475275	no
GJA8	4	2	0.475425	no
NOG	6	0	0.475443	no
NEUROG2	5	1	0.47545	no
HELT	6	0	0.475484	no
IGSF1	6	0	0.475484	no
SGCG	5	1	0.475542	no
BPTF	4	2	0.476035	no
SHKBP1	6	0	0.476323	no
LCN15	6	0	0.476365	no
OS9	6	0	0.476407	no
VSNL1	6	0	0.476407	no
COA1	6	0	0.476407	no
CDC42	6	0	0.476533	no
SOST	6	0	0.476575	no
BATF	6	0	0.476617	no
CES2	6	0	0.47733	no
KCTD13	6	0	0.477623	no
IMPDH1	6	0	0.477875	no
SART3	4	2	0.477915	no
CAMKV	5	1	0.477917	no
PRR5L	5	1	0.478282	no
RPS10	6	0	0.478714	no
RPS10-NUDT3	6	0	0.478714	no
ITGAE	6	0	0.478756	no
FSTL3	6	0	0.479007	no
GNA14	6	0	0.479049	no
DNA2	5	1	0.479059	no
DHRS11	6	0	0.479259	no
ARHGAP10	5	1	0.479333	no
SMUG1	6	0	0.479762	no
KIF22	6	0	0.479888	no
SLC35E3	6	0	0.480098	no
BCL2L2	6	0	0.48014	no
MCRS1	6	0	0.480182	no
DYRK4	6	0	0.480224	no
STK17B	5	1	0.480247	no
MATK	6	0	0.480308	no
IGSF8	6	0	0.480434	no
LIG4	6	0	0.480853	no
SLC22A17	6	0	0.480853	no
PRICKLE1	6	0	0.480937	no
RAB6C	6	0	0.481189	no
WTH3DI	6	0	0.481189	no
ASTN2	4	2	0.48122	no
SRSF4	6	0	0.481357	no
IL2RA	5	1	0.481389	no
SEC31A	6	0	0.481483	no
RSPO3	6	0	0.481734	no
C8orf86	5	1	0.4818	no
CCRL1	5	1	0.481892	no
ABCA1	6	0	0.481902	no
EXOC8	5	1	0.482029	no
RAB25	6	0	0.483203	no
ACAP2	5	1	0.483263	no
MCM6	6	0	0.483287	no
LYPD8	6	0	0.483329	no
PCGF6	6	0	0.483749	no
IBTK	4	2	0.483865	no
LHX6	6	0	0.483917	no
SRPK3	6	0	0.484001	no
MXI1	6	0	0.484043	no
PLK2	6	0	0.484085	no
KLF11	6	0	0.484168	no
ACADVL	5	1	0.484177	no
CEBPB	5	1	0.484177	no
SERPINC1	6	0	0.48421	no
EPHB4	6	0	0.484252	no
ABCG1	6	0	0.48463	no
CLCNKB	6	0	0.484672	no
EGLN3	5	1	0.484862	no
SEMA3G	6	0	0.484882	no
HTR7	6	0	0.48505	no
PRKD3	6	0	0.48505	no
FAM201A	6	0	0.485344	no
BIRC2	6	0	0.485386	no
CHST5	6	0	0.485512	no
NCOR2	6	0	0.485554	no
SETDB2	6	0	0.485596	no
IMPDH2	6	0	0.486057	no
PHKG1	5	1	0.486417	no
CASP5	6	0	0.486519	no
GPR3	6	0	0.486645	no
TSC22D3	6	0	0.486855	no
DOT1L	5	1	0.487103	no
C1QL2	6	0	0.487149	no
NFIL3	6	0	0.487359	no
CYP4B1	6	0	0.487401	no
PKHD1L1	5	1	0.487514	no
TAAR8	6	0	0.487863	no
LRRN3	5	1	0.48788	no
DAD1	6	0	0.487905	no
KLF15	5	1	0.487926	no
PPM1L	6	0	0.488576	no
PDE10A	5	1	0.48884	no
VGLL1	6	0	0.489038	no
GPR26	6	0	0.489164	no
PSG3	6	0	0.489416	no
ENPP7	5	1	0.489435	no
GATA4	5	1	0.489526	no
GEM	6	0	0.489836	no
LRRC20	5	1	0.489846	no
GNG3	6	0	0.490004	no
ATP2C2	6	0	0.490214	no
FZD6	5	1	0.490395	no
WHSC1L1	5	1	0.490578	no
TSKU	6	0	0.490718	no
OSBPL1A	6	0	0.49076	no
MYOM2	5	1	0.491264	no
NFATC2	5	1	0.491355	no
PEX6	6	0	0.49139	no
ZRANB3	5	1	0.491447	no
FOXJ1	6	0	0.491642	no
FBXW9	6	0	0.492146	no
GPRC5B	6	0	0.492314	no
SPECC1	6	0	0.492356	no
CACNA1F	6	0	0.492566	no
MAMSTR	6	0	0.492902	no
DGKQ	6	0	0.49307	no
RASGEF1B	6	0	0.493154	no
CHD2	5	1	0.49323	no
ENC1	6	0	0.493238	no
FTH1	6	0	0.49328	no
WDR6	6	0	0.493364	no
DLG5	5	1	0.493413	no
RAX	6	0	0.493448	no
AURKC	6	0	0.49349	no
TRAF3	5	1	0.493505	no
MED24	6	0	0.493574	no
RALGAPB	6	0	0.493658	no
MBTD1	6	0	0.4937	no
CHM	5	1	0.493779	no
MAGEA3	5	1	0.493779	no
TTF2	6	0	0.493784	no
SUPV3L1	5	1	0.493916	no
CARD11	6	0	0.494204	no
RNF111	5	1	0.494374	no
PRPS2	6	0	0.494582	no
NPHS1	6	0	0.494624	no
STK24	6	0	0.494918	no
GAMT	6	0	0.495086	no
VANGL1	6	0	0.495086	no
NIPSNAP1	6	0	0.495338	no
ABCC9	6	0	0.49538	no
PAK6	5	1	0.49538	no
ABCC8	5	1	0.495563	no
CANT1	6	0	0.49559	no
KLHL35	5	1	0.495654	no
ARHGEF39	6	0	0.4958	no
GJB3	6	0	0.495842	no
HECTD3	6	0	0.495884	no
ORC4	6	0	0.495968	no
LRRC31	5	1	0.49602	no
GBX2	6	0	0.496052	no
CDC14A	6	0	0.496094	no
AKR1A1	6	0	0.496346	no
FUS	6	0	0.49643	no
DCAKD	6	0	0.496472	no
PRPS1	6	0	0.49664	no
HMGN5	6	0	0.49706	no
KTN1	6	0	0.49706	no
FKBP2	6	0	0.497102	no
HRH3	5	1	0.49785	no
ZNF219	6	0	0.498194	no
LYN	6	0	0.498362	no
SNRNP35	6	0	0.498404	no
DNMT3B	6	0	0.498698	no
TMEM170B	6	0	0.498698	no
SDHC	6	0	0.498824	no
IGSF6	6	0	0.498908	no
HSD17B12	6	0	0.498992	no
TRPC5	5	1	0.498994	no
BUB1	6	0	0.499034	no
EGFL7	6	0	0.499076	no
CAMKK1	6	0	0.49916	no
TAAR2	5	1	0.499405	no
PDE1B	5	1	0.499451	no
DENND5B	5	1	0.499771	no
EREG	6	0	0.499832	no
KBTBD11	6	0	0.5	no
GP1BB	5	1	0.500046	no
IKZF3	6	0	0.500126	no
CBX6	4	2	0.500153	no
ADAM17	6	0	0.500462	no
MTR	5	1	0.500503	no
PDE8B	6	0	0.500504	no
KIRREL2	6	0	0.500546	no
HIRA	6	0	0.500756	no
NBR1	6	0	0.500756	no
AJAP1	6	0	0.500966	no
ZMYM5	6	0	0.50105	no
MEN1	6	0	0.501134	no
SIRT5	6	0	0.501428	no
PARP6	6	0	0.501806	no
TFAP2A	6	0	0.501806	no
DDX6	6	0	0.50189	no
PAEP	6	0	0.50189	no
GDPD3	6	0	0.501932	no
LRRC4C	6	0	0.5021	no
KCNE3	6	0	0.502436	no
NAT8	6	0	0.502436	no
ARHGEF7	6	0	0.502604	no
NMNAT3	6	0	0.502646	no
RAB6A	5	1	0.502973	no
TBC1D7	6	0	0.503066	no
BRDT	6	0	0.50315	no
GABARAP	6	0	0.50315	no
ESRRA	6	0	0.50357	no
CFHR4	5	1	0.503705	no
ATOH1	6	0	0.503738	no
LPAR6	6	0	0.503822	no
ABCA6	6	0	0.50399	no
RNF182	6	0	0.50399	no
H6PD	6	0	0.504158	no
STAT3	6	0	0.504368	no
EDA	6	0	0.50462	no
SERPINA3	6	0	0.504704	no
ADCK4	6	0	0.504746	no
CALD1	4	2	0.504786	no
DDX39A	6	0	0.504788	no
KCNE4	6	0	0.504788	no
L3MBTL3	6	0	0.504788	no
TTC30B	6	0	0.504788	no
JUND	6	0	0.504872	no
SLITRK2	5	1	0.505215	no
WDR11	6	0	0.50546	no
P4HA2	6	0	0.505502	no
HFM1	6	0	0.50567	no
DNASE1L1	6	0	0.505964	no
RASL10B	5	1	0.506129	no
GKN1	6	0	0.506174	no
ASPN	6	0	0.506258	no
GRID1	6	0	0.5063	no
ECE2	6	0	0.506426	no
IDI2	6	0	0.50651	no
KCNS2	5	1	0.506953	no
HOXC13	6	0	0.507098	no
DNAI1	6	0	0.50714	no
MTG1	6	0	0.50735	no
PARP3	6	0	0.507602	no
TNFRSF1A	6	0	0.507644	no
HDAC7	6	0	0.507854	no
HDGFRP3	6	0	0.508148	no
MOK	5	1	0.508782	no
ANGPTL5	5	1	0.509011	no
DHRS9	6	0	0.509114	no
HERPUD1	6	0	0.509282	no
VEGFA	6	0	0.509828	no
GSTA1	5	1	0.510017	no
GSTA3	5	1	0.510017	no
GSTA7P	5	1	0.510017	no
CTSD	6	0	0.510038	no
MTMR11	6	0	0.510038	no
NHLH2	6	0	0.510038	no
NAA20	6	0	0.51008	no
PSCA	5	1	0.510108	no
CARM1	5	1	0.510337	no
PMP2	6	0	0.510584	no
TNKS2	6	0	0.510584	no
DRD3	5	1	0.51084	no
SCN3B	5	1	0.51084	no
BAZ1A	5	1	0.510886	no
OBP2A	6	0	0.51092	no
PRMT10	6	0	0.51092	no
OLR1	6	0	0.510962	no
RFX5	6	0	0.510962	no
AMIGO2	6	0	0.511172	no
ATP8B2	6	0	0.511172	no
FRMPD2	6	0	0.511172	no
TRPV1	6	0	0.511298	no
HNRPDL	6	0	0.511508	no
CYP4Z2P	6	0	0.511592	no
CYP4Z1	6	0	0.511592	no
GDF15	6	0	0.511676	no
RDH10	6	0	0.511676	no
REPS1	6	0	0.511676	no
EXO1	5	1	0.512394	no
HADHA	6	0	0.512557	no
PTGER4	3	3	0.513229	no
C1QTNF8	6	0	0.513523	no
ALKBH8	6	0	0.513565	no
POLDIP3	6	0	0.513775	no
PHYHD1	6	0	0.514027	no
PSG4	5	1	0.514132	no
TRNAU1AP	6	0	0.514236	no
FMOD	5	1	0.51436	no
SPR	6	0	0.514446	no
CEACAM19	6	0	0.514614	no
HLF	6	0	0.514656	no
TDG	6	0	0.514698	no
DPF2	6	0	0.514992	no
TBC1D10B	6	0	0.515076	no
ALDH1L1	5	1	0.515138	no
ASXL2	6	0	0.515496	no
GLRB	5	1	0.515549	no
ACADS	6	0	0.51558	no
ARHGEF10	6	0	0.515748	no
AP5M1	6	0	0.515957	no
UBN1	6	0	0.516083	no
MFSD2A	6	0	0.516461	no
CEACAM6	6	0	0.516545	no
PILRB	6	0	0.516545	no
FGFR2	6	0	0.516755	no
AXL	6	0	0.516797	no
LAMP1	6	0	0.516965	no
ACAP1	6	0	0.517217	no
MED29	5	1	0.517377	no
ATP7A	6	0	0.517678	no
LIF	6	0	0.518182	no
EPHA7	5	1	0.518246	no
FIGNL1	5	1	0.518703	no
POLK	6	0	0.518769	no
ALPK1	5	1	0.51884	no
ACO1	6	0	0.518853	no
KDM4D	6	0	0.519021	no
CD79B	5	1	0.519159	no
SIRT1	5	1	0.519388	no
TNIP1	6	0	0.519524	no
NARS2	6	0	0.520154	no
ARHGEF38	6	0	0.520196	no
RRAD	6	0	0.520196	no
MYL12A	5	1	0.520439	no
MYL12B	5	1	0.520439	no
KLRG2	6	0	0.520447	no
PLAG1	6	0	0.520489	no
THRAP3	6	0	0.520783	no
PKP2	5	1	0.521078	no
DHRS1	5	1	0.521353	no
STAT4	5	1	0.521444	no
PGBD5	5	1	0.521581	no
CADM2	6	0	0.521874	no
SIK1	6	0	0.521957	no
NUDT12	6	0	0.522754	no
CYP2B6	6	0	0.523132	no
MAVS	6	0	0.5233	no
NSMCE1	6	0	0.5233	no
MCF2L2	6	0	0.523803	no
IRAK1	6	0	0.524012	no
HKDC1	5	1	0.524139	no
CLCN3	6	0	0.524516	no
WDR44	6	0	0.524557	no
PIAS4	6	0	0.524767	no
ANKH	4	2	0.524931	no
CD33	6	0	0.525103	no
GINS1	6	0	0.525103	no
DYRK1A	6	0	0.525354	no
CLCN4	6	0	0.525689	no
ARL2	6	0	0.526109	no
KRT85	4	2	0.526353	no
COL4A3BP	6	0	0.526444	no
RABGAP1	6	0	0.526444	no
C1orf228	6	0	0.526779	no
AKR1C3	6	0	0.526905	no
INSL4	6	0	0.526989	no
MSH3	6	0	0.527031	no
KCNE1	6	0	0.527115	no
UBTD1	6	0	0.52724	no
CKS1B	6	0	0.527408	no
ADAMTS20	3	3	0.527706	no
DPP6	5	1	0.527791	no
PSPH	5	1	0.527791	no
ITGB5	4	2	0.528232	no
ELN	6	0	0.528288	no
UPF2	6	0	0.528456	no
WBP2	6	0	0.528497	no
TULP4	6	0	0.528833	no
USP28	6	0	0.528916	no
FGD5	5	1	0.529023	no
CDT1	6	0	0.529126	no
VPS4B	6	0	0.52921	no
PGAM2	6	0	0.529461	no
OR11G2	6	0	0.529629	no
FFAR1	6	0	0.529671	no
MIEN1	6	0	0.529671	no
NEK2	6	0	0.529671	no
CD8A	6	0	0.530425	no
ATG9B	5	1	0.530711	no
C11orf24	6	0	0.530802	no
PRKAR1A	6	0	0.530802	no
BTBD9	5	1	0.530985	no
FRMPD2P1	5	1	0.53103	no
GPBAR1	6	0	0.531053	no
RBM47	6	0	0.531179	no
TOP3A	6	0	0.531262	no
DLL4	6	0	0.531346	no
FAM91A1	5	1	0.531487	no
MAST1	6	0	0.531681	no
NCOA2	6	0	0.531932	no
GJC2	4	2	0.532445	no
LETM2	5	1	0.532536	no
ARF3	6	0	0.532728	no
P4HTM	6	0	0.532812	no
PRPF4B	6	0	0.533063	no
RBFOX3	6	0	0.533063	no
FASN	5	1	0.53322	no
C1R	6	0	0.5339	no
TNFRSF13C	6	0	0.534068	no
CRYZ	6	0	0.534109	no
PGC	5	1	0.53445	no
GRIN2B	6	0	0.53457	no
TDRD3	6	0	0.53457	no
ORAOV1	6	0	0.534695	no
ASCC3	6	0	0.534946	no
SP7	6	0	0.535156	no
ASXL3	5	1	0.535453	no
SPAG1	5	1	0.535636	no
OR51V1	6	0	0.535658	no
VANGL2	6	0	0.535783	no
FGFR1OP	5	1	0.536228	no
C11orf70	6	0	0.536578	no
KCNG2	5	1	0.53682	no
CHRNA1	6	0	0.536997	no
LRIG3	6	0	0.537038	no
AHCY	6	0	0.537206	no
TCIRG1	6	0	0.537248	no
ABCC1	5	1	0.53764	no
FOXR1	6	0	0.53775	no
STK32C	6	0	0.537833	no
FZD7	5	1	0.537959	no
SNAI1	6	0	0.53846	no
CSTF1	5	1	0.538506	no
IGF1R	5	1	0.538733	no
MYO10	3	3	0.538845	no
ATP5B	5	1	0.53887	no
CXorf21	6	0	0.539464	no
TRIM24	6	0	0.539506	no
TXNRD3	5	1	0.539826	no
ATAD5	6	0	0.53984	no
TEP1	6	0	0.539966	no
TAAR5	6	0	0.540007	no
HSD17B3	6	0	0.540175	no
GSC	5	1	0.540282	no
SERPINA1	6	0	0.540593	no
NDST3	4	2	0.540707	no
P2RY12	6	0	0.540843	no
PLXNC1	6	0	0.540885	no
SURF4	6	0	0.541094	no
PPP1R13B	5	1	0.541147	no
IRX3	5	1	0.541192	no
PRRT2	6	0	0.541261	no
RBM15	6	0	0.541428	no
DIRAS3	6	0	0.541596	no
ZRSR2	6	0	0.542431	no
NUMB	6	0	0.542515	no
RAB3D	6	0	0.542557	no
RAB5C	6	0	0.542807	no
STARD10	6	0	0.542974	no
CHRM5	6	0	0.54335	no
SIGLEC14	5	1	0.543376	no
KLF9	6	0	0.543434	no
DDX19A	6	0	0.543475	no
KIRREL	6	0	0.543559	no
HTR4	6	0	0.543643	no
SIM1	5	1	0.543877	no
RDH16	6	0	0.543935	no
CDK15	4	2	0.544503	no
C4BPA	6	0	0.544728	no
CCR4	6	0	0.544853	no
NR5A2	6	0	0.544895	no
GABRE	6	0	0.544937	no
HSF1	4	2	0.545009	no
IDH3B	6	0	0.545146	no
JAK2	6	0	0.545146	no
SLC39A2	6	0	0.545354	no
TLE6	6	0	0.545354	no
PHOX2A	6	0	0.545521	no
UBE2Q1	6	0	0.545563	no
CCBP2	6	0	0.545647	no
GFRA1	6	0	0.54573	no
ROCK1	6	0	0.545772	no
MRGPRE	6	0	0.545814	no
KCNH5	6	0	0.546273	no
SPTLC1	6	0	0.546481	no
EGR2	5	1	0.546969	no
LCN1	6	0	0.547024	no
STARD7	6	0	0.547149	no
AVPR2	6	0	0.547316	no
DMRT1	6	0	0.547441	no
ZCCHC3	5	1	0.547468	no
PML	6	0	0.547524	no
PHACTR1	5	1	0.547787	no
GPR78	4	2	0.54784	no
CASC1	4	2	0.548042	no
GRAP	6	0	0.548108	no
PAK7	6	0	0.548192	no
HSD17B7	6	0	0.5484	no
UBE2K	6	0	0.5484	no
GRK5	6	0	0.548442	no
FANCE	6	0	0.548484	no
CDYL	5	1	0.548513	no
LPAR5	6	0	0.548692	no
WNT8B	6	0	0.549235	no
RPS6KB1	6	0	0.549276	no
L3MBTL1	6	0	0.549777	no
ABTB2	6	0	0.550277	no
C5AR1	6	0	0.550402	no
FREM2	5	1	0.550603	no
SH2D4A	6	0	0.55061	no
SFT2D2	6	0	0.550694	no
VPREB3	6	0	0.550819	no
GATA6	4	2	0.550921	no
OR2AT4	6	0	0.551027	no
AGAP6	6	0	0.551069	no
NFYA	5	1	0.551465	no
PRKRIP1	5	1	0.551601	no
LOC100630923	5	1	0.551601	no
MINK1	6	0	0.55186	no
CD8B	6	0	0.552527	no
BHLHE22	6	0	0.552569	no
CDKAL1	6	0	0.552569	no
ELAC2	6	0	0.553027	no
HOXB6	6	0	0.55311	no
CXorf61	6	0	0.55336	no
ATP8A1	4	2	0.553495	no
RHOC	6	0	0.553818	no
PAPSS1	6	0	0.554484	no
WNK1	6	0	0.554484	no
ANKRD32	5	1	0.554595	no
EFNA2	6	0	0.554651	no
GGA1	6	0	0.554692	no
NPR1	5	1	0.554777	no
NCAM1	6	0	0.5549	no
SEZ6L	5	1	0.554958	no
SDC2	5	1	0.555004	no
BTBD18	6	0	0.555358	no
CACNB4	6	0	0.555358	no
NR2F2	5	1	0.555457	no
POLB	5	1	0.555865	no
KIF3B	6	0	0.555899	no
WDR41	6	0	0.556523	no
WDR59	6	0	0.556773	no
SND1	6	0	0.556898	no
SLC2A4RG	5	1	0.556907	no
NDST1	6	0	0.557147	no
RSF1	6	0	0.557189	no
ZNF197	6	0	0.557189	no
TTC31	6	0	0.557272	no
BCCIP	6	0	0.557355	no
AKR1B10	6	0	0.558145	no
TNNI3K	6	0	0.558228	no
ASCL4	6	0	0.558395	no
PAX6	6	0	0.558603	no
VWC2	6	0	0.558852	no
FNTB	6	0	0.558977	no
CHURC1-FNTB	6	0	0.558977	no
G2E3	5	1	0.559353	no
SLC25A11	6	0	0.559392	no
RHOB	6	0	0.559434	no
FCRL4	6	0	0.559517	no
KDM4C	6	0	0.559683	no
MAPKBP1	6	0	0.559891	no
BAX	6	0	0.559974	no
MTMR6	6	0	0.559974	no
DNAH5	3	3	0.560368	no
ATF4	6	0	0.560597	no
DAZAP1	6	0	0.560805	no
UBE2J1	6	0	0.560929	no
TBX2	6	0	0.561054	no
SH2B1	6	0	0.561428	no
DAG1	6	0	0.561469	no
BCL2L10	6	0	0.561843	no
RAD54B	6	0	0.561926	no
APCDD1L	5	1	0.561978	no
DRAM1	6	0	0.562134	no
SLA	5	1	0.562159	no
CTLA4	5	1	0.562294	no
FBXO32	5	1	0.56243	no
SETD1A	6	0	0.562466	no
IDH2	6	0	0.562632	no
TFAP4	6	0	0.562673	no
CTSL1	6	0	0.562756	no
PIP5K1B	6	0	0.562964	no
EIF4EBP1	5	1	0.562972	no
AFF3	6	0	0.563213	no
CNST	5	1	0.563334	no
SIRT2	5	1	0.56347	no
FOSB	6	0	0.563545	no
UBA7	6	0	0.563545	no
IRF1	6	0	0.563835	no
PRKCD	6	0	0.564043	no
ERC1	6	0	0.564167	no
MAN1B1	6	0	0.564914	no
GSTP1	6	0	0.56537	no
BHMT2	6	0	0.565411	no
ARHGAP20	5	1	0.565458	no
OR2G3	5	1	0.565639	no
CXCR3	6	0	0.56566	no
CYP51A1	6	0	0.565702	no
CCNB2	6	0	0.565785	no
AGFG2	6	0	0.566199	no
PRLHR	6	0	0.566531	no
SDS	6	0	0.566614	no
ELOVL2	6	0	0.566821	no
RXFP4	6	0	0.567069	no
MTF2	6	0	0.567235	no
ABCA5	6	0	0.567401	no
ARID5A	6	0	0.567442	no
NEK6	6	0	0.567484	no
THRSP	6	0	0.567525	no
PRSS12	5	1	0.567535	no
RAB8B	6	0	0.567608	no
DEPDC1B	6	0	0.567649	no
U2AF1L4	6	0	0.567649	no
CYP3A5	6	0	0.567691	no
WDHD1	6	0	0.567691	no
ARHGAP8	5	1	0.567851	no
PRR5-ARHGAP8	5	1	0.567851	no
PRRG4	6	0	0.567898	no
MED31	6	0	0.567939	no
XDH	6	0	0.567981	no
C12orf5	5	1	0.567986	no
RPS6KA2	5	1	0.568077	no
OSBPL2	5	1	0.568347	no
CDKN1B	5	1	0.568483	no
ANXA13	5	1	0.568844	no
SHPK	6	0	0.568975	no
TRIO	4	2	0.569034	no
TAF4B	6	0	0.56914	no
POTEI	6	0	0.569306	no
POTEJ	6	0	0.569306	no
POTEF	6	0	0.569306	no
PLCG1	6	0	0.56943	no
FER1L6	5	1	0.56961	no
POTEA	6	0	0.569637	no
SLX1B	6	0	0.569761	no
SLX1A	6	0	0.569761	no
ERCC2	4	2	0.569937	no
ATRX	4	2	0.570137	no
LETM1	6	0	0.570175	no
GPHN	6	0	0.570216	no
CDC14B	6	0	0.570465	no
CDC14C	6	0	0.570465	no
ZBTB6	6	0	0.570713	no
LOC100996748	6	0	0.570754	no
KCNK4	6	0	0.570961	no
HES3	6	0	0.571044	no
EMP1	6	0	0.571209	no
TRPT1	6	0	0.571209	no
RAB3C	6	0	0.571375	no
SLC27A6	5	1	0.571414	no
FCHSD2	6	0	0.571416	no
OR2T27	6	0	0.571581	no
GBAS	5	1	0.571594	no
POU2AF1	6	0	0.572119	no
FBP1	6	0	0.572284	no
IQGAP1	6	0	0.572326	no
TSC1	6	0	0.572408	no
HOXB8	6	0	0.572946	no
DYRK3	6	0	0.573152	no
PTPMT1	6	0	0.573318	no
SLC25A15	6	0	0.573359	no
ADIPOQ	6	0	0.5734	no
CTGF	6	0	0.573483	no
RNF5P1	5	1	0.573575	no
CYP39A1	6	0	0.573607	no
HOXB7	6	0	0.574227	no
PAX9	5	1	0.574386	no
TFE3	6	0	0.574598	no
CDKN3	6	0	0.575135	no
GPR116	6	0	0.575177	no
SLAMF9	6	0	0.575177	no
ATF2	6	0	0.575466	no
SLC4A4	6	0	0.575548	no
MRGPRF	6	0	0.575589	no
PER2	5	1	0.575645	no
ARHGAP31	4	2	0.575691	no
FMR1	5	1	0.57587	no
MAP2K2	6	0	0.576002	no
LOC407835	6	0	0.576002	no
ZBTB8A	6	0	0.576085	no
AK4	6	0	0.576209	no
ECHDC3	6	0	0.576209	no
ARID4A	6	0	0.576456	no
ARL4D	6	0	0.576456	no
RBM3	6	0	0.576704	no
GABRR1	6	0	0.57691	no
ATAD3A	5	1	0.577039	no
RAF1	6	0	0.577075	no
TMEM130	5	1	0.577084	no
ADRA1D	6	0	0.57724	no
RNF40	6	0	0.57757	no
WDFY3	6	0	0.577611	no
PPP1CB	6	0	0.577694	no
MYOG	6	0	0.5779	no
RAB37	6	0	0.577982	no
TSPAN6	6	0	0.577982	no
KCNIP3	6	0	0.578106	no
RFC5	6	0	0.578477	no
TCF12	6	0	0.578642	no
MEIS1	6	0	0.578683	no
KIF13A	6	0	0.578807	no
TSFM	6	0	0.578848	no
SERPINB6	6	0	0.578931	no
ID2	6	0	0.578972	no
DDIT4	6	0	0.579054	no
SLA2	6	0	0.579137	no
FKBP10	6	0	0.57926	no
GCLM	6	0	0.579343	no
BCL11B	6	0	0.579713	no
DLD	6	0	0.579919	no
GPR19	6	0	0.579919	no
GRIA2	5	1	0.579959	no
ESRRG	6	0	0.579961	no
PAK2	6	0	0.58029	no
ANKLE2	6	0	0.580373	no
PABPC5	6	0	0.580414	no
ARF4	6	0	0.580455	no
SETD2	5	1	0.58135	no
MLLT3	5	1	0.58144	no
REV1	5	1	0.581485	no
MYCN	6	0	0.581772	no
RIOK1	6	0	0.581896	no
GIT2	5	1	0.582068	no
NRL	6	0	0.582225	no
BCHE	5	1	0.582292	no
SKIV2L	6	0	0.58239	no
GPER	6	0	0.582513	no
LGALS2	6	0	0.582719	no
TCHH	4	2	0.583173	no
RASGRP2	6	0	0.583212	no
BNIP1	6	0	0.583295	no
UBL4B	6	0	0.583541	no
ALDH9A1	6	0	0.583911	no
ACLY	6	0	0.584035	no
ALKBH5	6	0	0.58424	no
FOXA2	6	0	0.584281	no
KCNQ1	6	0	0.584281	no
PAQR8	5	1	0.584308	no
MBD5	6	0	0.584364	no
RAB3IL1	5	1	0.584398	no
SEPT5	4	2	0.584467	no
EIF2AK3	6	0	0.584528	no
SGK1	6	0	0.584692	no
MMP9	6	0	0.584733	no
GTF2E1	5	1	0.584846	no
WNT8A	6	0	0.584857	no
GAPDH	6	0	0.585062	no
GPT	4	2	0.585363	no
USP19	5	1	0.585517	no
PABPC1L2A	6	0	0.585966	no
PABPC1L2B	6	0	0.585966	no
ITIH3	6	0	0.586089	no
GABRP	6	0	0.586171	no
VSIG8	6	0	0.586212	no
CP	6	0	0.586253	no
SELE	6	0	0.586294	no
CXCR5	6	0	0.586418	no
ACACB	6	0	0.586459	no
HEY2	5	1	0.586726	no
RAB11A	6	0	0.587033	no
CSRNP3	6	0	0.587074	no
CXCR6	6	0	0.587485	no
ABCA9	6	0	0.58769	no
TAF3	6	0	0.587895	no
LCN9	6	0	0.588182	no
MYD88	6	0	0.588264	no
DDX43	6	0	0.58851	no
PRKACA	6	0	0.588592	no
KIF15	3	3	0.588734	no
SLC37A3	6	0	0.58892	no
ARAP2	6	0	0.589248	no
TP53RK	6	0	0.590191	no
ACOX2	5	1	0.59048	no
PRODH	6	0	0.590519	no
SMARCB1	6	0	0.590969	no
WDR69	6	0	0.590969	no
DDX58	6	0	0.591051	no
RBP2	6	0	0.591051	no
NMUR1	6	0	0.591379	no
OR2L8	5	1	0.591462	no
FABP3	6	0	0.591706	no
CABLES1	6	0	0.591788	no
RAB3GAP2	6	0	0.591788	no
SLC7A7	4	2	0.591864	no
ZFP36L2	6	0	0.59228	no
HDAC8	6	0	0.592443	no
KDM1B	6	0	0.592689	no
DNAJC1	6	0	0.593016	no
DCK	6	0	0.593466	no
LRIT2	4	2	0.593647	no
FLNA	6	0	0.59367	no
SLC10A2	6	0	0.593752	no
HRH4	6	0	0.593916	no
ZBTB2	6	0	0.593916	no
GINS4	6	0	0.59412	no
SERPINB2	6	0	0.594365	no
ATG2A	6	0	0.594488	no
FOXA3	6	0	0.594652	no
EML3	6	0	0.594774	no
AXIN1	6	0	0.594938	no
NACC2	6	0	0.595387	no
ARHGEF25	6	0	0.595428	no
GAB2	6	0	0.59551	no
MED21	4	2	0.595625	no
MFGE8	6	0	0.595836	no
PARP11	5	1	0.595963	no
HERC5	6	0	0.596081	no
LATS2	4	2	0.596119	no
FOXN1	6	0	0.596245	no
EVI2B	6	0	0.596816	no
JMJD1C	5	1	0.596897	no
WNT10A	6	0	0.596939	no
COL5A1	6	0	0.597061	no
AAAS	6	0	0.597428	no
LRP6	6	0	0.597632	no
ECI1	6	0	0.597796	no
PA2G4	6	0	0.597836	no
CTSB	5	1	0.597876	no
CHD5	5	1	0.598142	no
SMARCAL1	4	2	0.598193	no
NSDHL	6	0	0.598285	no
TSC2	6	0	0.59853	no
IFT172	6	0	0.59857	no
FRZB	6	0	0.598652	no
COCH	5	1	0.598853	no
LGALS3	6	0	0.599141	no
THEM4	6	0	0.599467	no
TRIM33	6	0	0.599712	no
ADH5	6	0	0.599793	no
TNFSF4	6	0	0.600241	no
PRDM1	6	0	0.600526	no
COL22A1	3	3	0.600559	no
RABGGTB	5	1	0.60063	no
ABCG2	6	0	0.600852	no
CD109	4	2	0.600954	no
BAZ1B	6	0	0.601015	no
TJP1	6	0	0.601056	no
GOLT1A	6	0	0.601259	no
WDR83	6	0	0.601259	no
ITGAV	5	1	0.601473	no
LMAN2	6	0	0.60191	no
RAB40AL	6	0	0.601951	no
LOC649395	5	1	0.602005	no
MAGED2	6	0	0.602032	no
FGF14	6	0	0.602073	no
HOXC5	6	0	0.602276	no
HTR2A	6	0	0.602439	no
FIGLA	6	0	0.60248	no
HMX2	6	0	0.60252	no
LPAR3	6	0	0.60252	no
KIAA0195	6	0	0.602602	no
SDHAF2	6	0	0.602805	no
RMI1	6	0	0.602846	no
BIRC3	6	0	0.602886	no
DPCR1	6	0	0.603049	no
HCN1	2	4	0.603111	no
FBXW4	6	0	0.603252	no
PIK3C3	6	0	0.603293	no
KCNK12	6	0	0.603659	no
CHRM2	6	0	0.603699	no
PTGIS	6	0	0.603862	no
PCGF5	6	0	0.604024	no
SET	6	0	0.604187	no
GCLC	5	1	0.604221	no
CYP27B1	6	0	0.604228	no
CBLN2	6	0	0.604268	no
ARHGAP23	6	0	0.604471	no
PPRC1	6	0	0.604512	no
ARHGAP30	6	0	0.604593	no
USF2	6	0	0.604674	no
MCF2	6	0	0.604715	no
FBXO10	6	0	0.604999	no
TRIP13	3	3	0.605024	no
PATZ1	6	0	0.60504	no
RNPC3	6	0	0.60504	no
ALB	6	0	0.605121	no
MFSD10	5	1	0.605637	no
ZEB2	6	0	0.605649	no
UBD	6	0	0.606379	no
DGKG	5	1	0.60661	no
MPZL2	6	0	0.606623	no
IL8	6	0	0.606825	no
ASGR2	6	0	0.607109	no
CYP4X1	6	0	0.607272	no
PARP10	4	2	0.607541	no
KCNG3	6	0	0.607555	no
MLH3	6	0	0.607636	no
TMEM30A	6	0	0.608163	no
ATRNL1	6	0	0.608244	no
RASL11A	6	0	0.608366	no
ING3	5	1	0.608378	no
HDGF	6	0	0.608649	no
OR2T5	5	1	0.608731	no
SAE1	6	0	0.608771	no
RBM44	6	0	0.608973	no
MSR1	6	0	0.609459	no
UBFD1	6	0	0.609621	no
FUK	6	0	0.609864	no
LSR	6	0	0.610066	no
FOXS1	6	0	0.610309	no
GRIA3	6	0	0.610471	no
GLYCTK	6	0	0.610633	no
WDR67	5	1	0.610673	no
SLC25A13	6	0	0.610714	no
HOXD12	6	0	0.610795	no
PHC3	6	0	0.610956	no
FABP12	6	0	0.610997	no
DBP	6	0	0.611118	no
SEMA4C	6	0	0.611239	no
CXCR7	6	0	0.61132	no
NR1I2	6	0	0.611361	no
SKP2	3	3	0.611481	no
RPS6KA3	6	0	0.611522	no
ZAK	6	0	0.611522	no
SRPK1	6	0	0.611684	no
GSR	6	0	0.611805	no
FLT1	6	0	0.611886	no
BARX2	5	1	0.612039	no
PRF1	5	1	0.612348	no
P2RY1	6	0	0.612735	no
TFAP2B	5	1	0.613008	no
FOXG1	4	2	0.613023	no
GXYLT1	6	0	0.613179	no
KIF3C	5	1	0.613228	no
TAF5L	5	1	0.613272	no
STK36	5	1	0.613756	no
POU2F2	6	0	0.613784	no
LRPPRC	6	0	0.614107	no
ABCC10	6	0	0.614188	no
MAMDC2	6	0	0.614269	no
PARD6A	6	0	0.614712	no
CFHR3	2	4	0.614728	no
EMID1	6	0	0.615277	no
HSP90AB1	6	0	0.615519	no
HSP90AB3P	6	0	0.615519	no
LDLR	6	0	0.61564	no
GJD3	6	0	0.616083	no
SMC1A	5	1	0.616526	no
FN3K	6	0	0.617009	no
SULT1E1	6	0	0.617009	no
TP53I3	6	0	0.617009	no
TPCN2	6	0	0.617009	no
WDR19	5	1	0.617053	no
UBE4A	6	0	0.617694	no
FLRT1	6	0	0.617774	no
YAF2	6	0	0.617774	no
COL24A1	6	0	0.618177	no
CHD1	6	0	0.618217	no
MCOLN2	6	0	0.618539	no
GPR162	6	0	0.618659	no
RRAS2	6	0	0.6187	no
PLXND1	5	1	0.619114	no
ITIH4	6	0	0.619142	no
PCDH9	5	1	0.619334	no
ACTB	5	1	0.619553	no
PHLPP2	6	0	0.619745	no
FOXI1	6	0	0.620026	no
TSPAN11	6	0	0.620026	no
ACOXL	6	0	0.620106	no
ZNF217	2	4	0.620139	no
PRKCQ	6	0	0.620146	no
PRDM14	6	0	0.620227	no
TEK	5	1	0.620385	no
WFS1	3	3	0.620402	no
BATF3	6	0	0.620508	no
STEAP1	6	0	0.620588	no
PPIG	6	0	0.620869	no
SLC29A1	6	0	0.620909	no
TAPT1	6	0	0.62111	no
FBLN7	5	1	0.621261	no
POTEE	5	1	0.621348	no
ZMPSTE24	6	0	0.621431	no
NEK9	6	0	0.621792	no
SLC1A5	6	0	0.622073	no
TAOK1	6	0	0.622434	no
SHC1	6	0	0.622755	no
TERF2	6	0	0.622955	no
SPAG4	5	1	0.623228	no
ZNF350	6	0	0.623556	no
SAP130	6	0	0.623717	no
MTMR4	5	1	0.623796	no
ACAD9	5	1	0.623927	no
ANKRD23	6	0	0.623957	no
XKR4	6	0	0.624077	no
KLHL10	6	0	0.624117	no
PPEF1	6	0	0.624317	no
LRRK2	5	1	0.62432	no
COLEC10	5	1	0.62467	no
SMAD1	5	1	0.6248	no
MEF2BNB-MEF2B	6	0	0.625038	no
MEF2B	6	0	0.625038	no
PRMT8	5	1	0.625062	no
EPHA6	5	1	0.625106	no
MSGN1	5	1	0.625237	no
PPARGC1A	6	0	0.625278	no
HIC2	4	2	0.625421	no
NR2C2	6	0	0.625758	no
MPHOSPH8	6	0	0.625798	no
TFEB	5	1	0.625804	no
DPT	6	0	0.626238	no
RCBTB2	6	0	0.626318	no
SIRT6	6	0	0.626398	no
OLIG2	6	0	0.626757	no
SUPT16H	6	0	0.626877	no
HUNK	5	1	0.626894	no
PMS2	6	0	0.627077	no
PMS2CL	6	0	0.627077	no
ADPRM	6	0	0.627397	no
SIRPA	6	0	0.627516	no
GTF2A1	6	0	0.627556	no
ZMYND8	6	0	0.627556	no
C8orf33	4	2	0.627645	no
MARCH5	6	0	0.627956	no
MYNN	6	0	0.628115	no
HOXD8	6	0	0.628275	no
EPB41L5	6	0	0.628395	no
LMO2	6	0	0.628754	no
TGM2	5	1	0.628853	no
PRDM13	6	0	0.628873	no
ANKRD42	6	0	0.629073	no
FZD2	6	0	0.629232	no
MED8	6	0	0.629312	no
MITF	6	0	0.629312	no
MPL	6	0	0.629392	no
MASTL	6	0	0.629551	no
HOXA2	5	1	0.62981	no
PPARGC1B	6	0	0.62995	no
IRF2	6	0	0.630149	no
SEZ6	6	0	0.630149	no
ADRA1B	6	0	0.630189	no
AKT2	5	1	0.630201	no
TWF1	6	0	0.630269	no
CHRDL1	6	0	0.630428	no
SEC31B	6	0	0.630667	no
COL7A1	6	0	0.630707	no
PIKFYVE	5	1	0.630852	no
METTL3	5	1	0.630896	no
POLD2	6	0	0.631026	no
SLC47A1	6	0	0.631663	no
CDK8	6	0	0.631941	no
HS3ST1	5	1	0.631981	no
WT1	5	1	0.632198	no
ASPH	6	0	0.632339	no
MMP2	5	1	0.632458	no
HSD17B8	6	0	0.632538	no
KCNE2	6	0	0.632578	no
MTMR14	6	0	0.633174	no
ALDH5A1	6	0	0.63369	no
NUDT9	6	0	0.63369	no
SMYD1	6	0	0.633889	no
ZNF192	6	0	0.634008	no
SGCA	6	0	0.634048	no
PITX3	6	0	0.634207	no
TRIM17	5	1	0.634365	no
MFNG	6	0	0.634485	no
RGPD3	5	1	0.634495	no
PRDX5	6	0	0.634921	no
CPA6	6	0	0.635199	no
GMNN	6	0	0.635279	no
GJD4	6	0	0.635318	no
PWWP2B	6	0	0.635318	no
BECN1	6	0	0.635358	no
SCYL1	6	0	0.635398	no
BTBD6	5	1	0.635534	no
SEMA4G	6	0	0.635675	no
WDR91	6	0	0.635794	no
EMX2	6	0	0.635873	no
GCFC1	6	0	0.635913	no
SCXB	5	1	0.63601	no
SCXA	5	1	0.63601	no
ASPSCR1	6	0	0.636191	no
SPEN	6	0	0.636191	no
NPEPPS	5	1	0.636399	no
MIR200A	6	0	0.636429	no
TREML4	5	1	0.636485	no
TRIP12	6	0	0.636746	no
EIF3I	6	0	0.637419	no
MAP4K5	6	0	0.637419	no
IGSF9B	5	1	0.637565	no
TNK1	6	0	0.637815	no
KIAA2018	4	2	0.637887	no
CD7	6	0	0.637973	no
CTDP1	5	1	0.63804	no
WRAP53	6	0	0.638369	no
RXRB	6	0	0.638488	no
MAP2K3	6	0	0.638567	no
PTPN18	6	0	0.638646	no
SGK110	6	0	0.638685	no
SHMT2	6	0	0.638725	no
PPARD	5	1	0.638731	no
E2F1	6	0	0.638804	no
DKK4	5	1	0.638817	no
MDH1B	4	2	0.638844	no
TAS1R2	6	0	0.638923	no
LRP5L	5	1	0.638946	no
CRABP2	6	0	0.638962	no
C2orf44	6	0	0.639239	no
TMEM71	5	1	0.63955	no
GPR15	6	0	0.639792	no
PTPN3	6	0	0.639871	no
PLEKHG3	6	0	0.640424	no
C6	2	4	0.640429	no
NYX	6	0	0.640464	no
RNF4	4	2	0.640564	no
MUTYH	6	0	0.640622	no
APOD	5	1	0.640757	no
ASCL1	6	0	0.640898	no
WDR1	5	1	0.641273	no
HK1	5	1	0.641359	no
ANKS1A	6	0	0.641372	no
HTR1E	6	0	0.641411	no
DUSP9	6	0	0.641608	no
ERCC5	6	0	0.641648	no
BIVM-ERCC5	6	0	0.641648	no
COL16A1	6	0	0.641766	no
GPIHBP1	5	1	0.642048	no
YES1	5	1	0.64222	no
C4A	6	0	0.642239	no
C4B	6	0	0.642239	no
LOC100293534	6	0	0.642239	no
MARK2	6	0	0.643146	no
MAGEA2	6	0	0.643618	no
MAGEA2B	6	0	0.643618	no
TGIF1	5	1	0.643724	no
RABGGTA	6	0	0.643737	no
IRX6	6	0	0.643973	no
ARHGAP22	4	2	0.643997	no
SCML1	6	0	0.644012	no
HMG20B	6	0	0.64413	no
TBX1	5	1	0.644153	no
LY6D	5	1	0.644239	no
MEIS2	6	0	0.644445	no
PHF23	6	0	0.644838	no
MPP3	6	0	0.645035	no
CSNK2A1P	6	0	0.645114	no
C1QTNF9B	5	1	0.645183	no
PTTG1IP	6	0	0.64535	no
MBTPS1	6	0	0.645625	no
CACNA2D1	5	1	0.645655	no
RDM1	6	0	0.645664	no
NPR3	3	3	0.645771	no
CACNA1A	5	1	0.645869	no
TTC9	6	0	0.646057	no
GRM8	6	0	0.646135	no
HOXA11	6	0	0.646646	no
SLC5A11	6	0	0.646803	no
OCRL	6	0	0.646882	no
RBMX	6	0	0.646882	no
TM2D2	6	0	0.646882	no
RACGAP1	6	0	0.646921	no
CCDC47	6	0	0.647039	no
DCAF8L2	4	2	0.647039	no
SETD4	6	0	0.647078	no
PITPNM2	5	1	0.647625	no
LOC128322	6	0	0.647666	no
HPRT1	6	0	0.647902	no
POU1F1	6	0	0.648215	no
LIME1	5	1	0.648309	no
NFATC1	5	1	0.648309	no
CHD6	6	0	0.648333	no
NCSTN	5	1	0.648523	no
PHF10	5	1	0.648694	no
SFRP4	6	0	0.648725	no
NBEAL1	5	1	0.648865	no
ICMT	6	0	0.648999	no
HSH2D	6	0	0.649156	no
PAX2	6	0	0.649469	no
HNRNPA2B1	6	0	0.649586	no
TBC1D8B	6	0	0.649626	no
SLC7A14	6	0	0.649782	no
ZBTB48	6	0	0.649782	no
KIF3A	6	0	0.650213	no
RAB8A	6	0	0.650408	no
BCAS3	5	1	0.650488	no
JAM3	5	1	0.650659	no
IPP	6	0	0.650682	no
NDFIP2	6	0	0.651386	no
PA2G4P4	6	0	0.651542	no
SOX4	5	1	0.651852	no
SCML2	6	0	0.651933	no
CLPTM1L	3	3	0.651945	no
USP51	6	0	0.652206	no
RBM19	6	0	0.652284	no
REM1	6	0	0.652401	no
C17orf99	6	0	0.652987	no
PRKAB1	6	0	0.653299	no
CDK14	6	0	0.653338	no
ITGA6	6	0	0.653377	no
MAS1	6	0	0.653455	no
PRCC	6	0	0.653572	no
CPEB4	6	0	0.653845	no
OLFML2B	5	1	0.653853	no
CBLN4	5	1	0.654151	no
FIGN	6	0	0.654312	no
FKBP5	5	1	0.654534	no
CLTCL1	6	0	0.654741	no
SREK1	6	0	0.654741	no
ANKRD31	6	0	0.654819	no
RALGPS1	6	0	0.654896	no
PLXNB3	6	0	0.654974	no
ABCG4	6	0	0.655091	no
ARL3	6	0	0.65513	no
GPR33	5	1	0.655256	no
CHTF18	6	0	0.655558	no
PDE5A	3	3	0.655559	no
RAB12	5	1	0.655596	no
ATP13A1	6	0	0.656103	no
SPSB1	6	0	0.65622	no
SULT4A1	5	1	0.656529	no
RDH13	6	0	0.656725	no
ITGB4	6	0	0.656764	no
FGFR1	4	2	0.656768	no
NUDT7	6	0	0.656958	no
TXNRD1	6	0	0.657075	no
RGR	5	1	0.657208	no
STAR	5	1	0.65725	no
PMEPA1	4	2	0.657801	no
SAMD8	6	0	0.657929	no
PAGE4	6	0	0.657968	no
COL19A1	6	0	0.658084	no
DHRS12	6	0	0.658123	no
AK1	6	0	0.658278	no
GPN3	6	0	0.658434	no
PTEN	6	0	0.658627	no
PTENP1	6	0	0.658627	no
CLDN10	5	1	0.658732	no
SPRYD4	5	1	0.658859	no
ING4	6	0	0.658899	no
ADRA2B	6	0	0.658938	no
GPR55	6	0	0.659132	no
LIN7C	6	0	0.659597	no
OR4E2	6	0	0.659868	no
ARMC3	6	0	0.659945	no
GLRA2	6	0	0.660255	no
GOLGA4	5	1	0.660339	no
UBE3A	5	1	0.660635	no
LRRC24	3	3	0.660717	no
CSDE1	6	0	0.660758	no
STRN3	4	2	0.660801	no
ADCY8	5	1	0.660888	no
GSTA2	5	1	0.661437	no
CTNNB1	6	0	0.661764	no
SYTL4	5	1	0.661901	no
CEL	6	0	0.661996	no
CACNB1	6	0	0.662228	no
HSD17B14	6	0	0.662576	no
TAF1L	6	0	0.662691	no
HLX	6	0	0.662769	no
TOP1	5	1	0.662828	no
TLX3	6	0	0.663078	no
LOC554223	6	0	0.663541	no
OR2T10	3	3	0.663823	no
TLX2	6	0	0.663849	no
HAL	6	0	0.664004	no
KCNK6	5	1	0.66426	no
RAB2A	6	0	0.664389	no
RNF144B	6	0	0.664428	no
UCKL1	5	1	0.664512	no
ATP2A3	6	0	0.66462	no
LEPRE1	6	0	0.66462	no
SULT1A3	6	0	0.664967	no
SULT1A4	6	0	0.664967	no
SLX1A-SULT1A3	6	0	0.664967	no
SLX1B-SULT1A4	6	0	0.664967	no
AHI1	6	0	0.665006	no
EAF1	6	0	0.665044	no
HSD11B1L	6	0	0.665121	no
TMEM67	6	0	0.665275	no
CITED1	6	0	0.665391	no
FCGR2B	5	1	0.665437	no
ATP8B4	6	0	0.665506	no
WNT5B	5	1	0.665521	no
EDNRB	6	0	0.66566	no
DDRGK1	6	0	0.665776	no
COX4I2	5	1	0.665857	no
NDNL2	6	0	0.665968	no
DUOX2	6	0	0.666007	no
UGT3A1	3	3	0.666066	no
GPR85	4	2	0.666585	no
ABCB11	5	1	0.666613	no
TGFB3	6	0	0.666853	no
CLCN2	6	0	0.667314	no
LRRC3B	6	0	0.667391	no
ZWINT	4	2	0.667422	no
NAA30	6	0	0.667468	no
PRKAB2	5	1	0.667619	no
MAP3K5	6	0	0.667621	no
RSU1	6	0	0.66789	no
NFKB2	6	0	0.668159	no
B3GNT2	6	0	0.668581	no
NKX2-1	5	1	0.668583	no
CDK17	6	0	0.668619	no
SIRPG	6	0	0.668658	no
PLAU	6	0	0.668696	no
S100A11	6	0	0.668696	no
MAST3	6	0	0.668811	no
CSF1R	6	0	0.668926	no
ACOT11	6	0	0.669118	no
MPPED2	6	0	0.669195	no
RAB27A	6	0	0.669195	no
NPAS3	5	1	0.66942	no
SH3RF1	6	0	0.669463	no
STARD8	4	2	0.66951	no
C10orf2	6	0	0.669578	no
LRWD1	6	0	0.670229	no
HIF3A	6	0	0.670267	no
GTF2I	6	0	0.670344	no
RFWD2	6	0	0.670497	no
RDH5	6	0	0.670497	no
BLOC1S1-RDH5	6	0	0.670497	no
CHST2	6	0	0.670727	no
MYOCD	6	0	0.671224	no
RGL2	6	0	0.671224	no
PLEKHG1	6	0	0.671836	no
S1PR5	6	0	0.671836	no
PDE1A	5	1	0.671843	no
SQSTM1	6	0	0.671951	no
SUCNR1	6	0	0.671989	no
MYO15A	5	1	0.672093	no
ANKIB1	6	0	0.672103	no
BRWD3	6	0	0.672562	no
CHIC2	5	1	0.673052	no
LDHAL6B	5	1	0.673135	no
CLCN5	6	0	0.673287	no
IER3	6	0	0.673402	no
ATP2A2	6	0	0.673592	no
HOXC9	6	0	0.673669	no
ALKBH2	6	0	0.673897	no
GSK3A	6	0	0.673935	no
PRDM2	4	2	0.674454	no
ELF5	6	0	0.674469	no
PLEKHH1	6	0	0.674469	no
HAPLN3	6	0	0.674736	no
MRGPRG	6	0	0.67485	no
NTN4	6	0	0.674964	no
ATG13	6	0	0.675002	no
BTAF1	6	0	0.675307	no
HSP90AA1	5	1	0.67534	no
TAX1BP1	6	0	0.675764	no
FABP5	6	0	0.675992	no
SERPINA4	6	0	0.676144	no
ABCD1	6	0	0.676334	no
INTS4	5	1	0.676419	no
PCOLCE	6	0	0.676448	no
RAB42	6	0	0.676562	no
BPGM	6	0	0.676676	no
NR1H4	6	0	0.676828	no
IVNS1ABP	6	0	0.676942	no
CNNM1	6	0	0.677056	no
CNBP	5	1	0.677249	no
CD300LF	6	0	0.67755	no
NT5E	6	0	0.678119	no
EBI3	6	0	0.678195	no
HTR3C	6	0	0.678384	no
FBXW5	5	1	0.678905	no
DUSP13	6	0	0.678915	no
CACNG4	6	0	0.679029	no
CSNK1G2	6	0	0.679218	no
ARHGEF1	6	0	0.679256	no
RAB11B	6	0	0.679294	no
COL4A2	6	0	0.679408	no
PARP16	6	0	0.679446	no
SMAP2	6	0	0.679446	no
CALML5	6	0	0.679635	no
ATAD2B	6	0	0.679673	no
VPRBP	6	0	0.679824	no
PRODH2	6	0	0.680013	no
ASNS	6	0	0.680051	no
LGALS7	5	1	0.680269	no
LGALS7B	5	1	0.680269	no
YWHAH	5	1	0.680682	no
LAMA3	5	1	0.681095	no
PI4K2B	6	0	0.681299	no
KLF10	5	1	0.681301	no
NAT14	6	0	0.681564	no
ATP9A	5	1	0.681713	no
UBE2D4	6	0	0.681979	no
BAD	6	0	0.682319	no
PDE7A	6	0	0.682771	no
NR2E1	6	0	0.682885	no
IL1RAP	6	0	0.682998	no
SMARCD3	5	1	0.683114	no
C1QTNF4	6	0	0.683186	no
AGPAT2	6	0	0.683299	no
KCNK10	6	0	0.683488	no
KIF2C	6	0	0.683751	no
CXCL5	6	0	0.683789	no
LOC100507203	6	0	0.68394	no
PNPLA7	6	0	0.684015	no
CTNND1	6	0	0.684279	no
TMX2-CTNND1	6	0	0.684279	no
GPRC6A	6	0	0.684617	no
TBX20	6	0	0.684693	no
PIK3C2G	4	2	0.68494	no
ZBTB40	6	0	0.685482	no
PRKCA	6	0	0.68552	no
ABCC3	5	1	0.686071	no
RND1	6	0	0.686684	no
MLNR	6	0	0.686797	no
ZNF239	6	0	0.686872	no
PCDH7	6	0	0.687059	no
VPS28	5	1	0.687218	no
EIF2AK4	5	1	0.687259	no
SLC2A3	6	0	0.687397	no
SLC2A14	6	0	0.687397	no
RAB34	6	0	0.687472	no
NEK11	5	1	0.687546	no
SLC19A1	6	0	0.687622	no
PROP1	6	0	0.687734	no
RAC1	6	0	0.687734	no
CNOT8	6	0	0.688296	no
OMG	6	0	0.688521	no
TMEM81	5	1	0.688527	no
GLS	5	1	0.68865	no
SOX14	6	0	0.688932	no
REL	6	0	0.68897	no
IMPACT	6	0	0.689045	no
PRIM1	5	1	0.689303	no
ATAT1	6	0	0.689306	no
DPF1	5	1	0.689344	no
GDEP	6	0	0.689456	no
ZNF521	4	2	0.689566	no
MXD3	6	0	0.689605	no
ARL11	6	0	0.68983	no
RAD17	6	0	0.689942	no
NNT	3	3	0.690212	no
TFAP2C	5	1	0.690446	no
DLGAP1-AS1	6	0	0.690539	no
EVX1	6	0	0.690614	no
HENMT1	6	0	0.690689	no
DCAF11	6	0	0.690726	no
RHOT2	6	0	0.690801	no
CXXC1	6	0	0.690987	no
IKZF4	6	0	0.690987	no
DYNC1I1	6	0	0.691062	no
GJA4	6	0	0.691435	no
MED23	6	0	0.691547	no
ATG4D	6	0	0.691584	no
SEMA3D	5	1	0.691627	no
ARL9	5	1	0.691668	no
MPP5	6	0	0.691696	no
ELAVL4	5	1	0.691708	no
UBE2QL1	3	3	0.69172	no
TFPI	5	1	0.691831	no
STX12	5	1	0.691871	no
CHRNA7	6	0	0.691882	no
CHRFAM7A	6	0	0.691882	no
GALR2	6	0	0.691957	no
IL6ST	6	0	0.692069	no
PRMT7	6	0	0.692106	no
SH2D1B	6	0	0.692813	no
OR10J1	6	0	0.692999	no
NFKBIB	5	1	0.69301	no
CR2	6	0	0.693223	no
LRRC8C	6	0	0.693595	no
MS4A8B	6	0	0.693706	no
GLI1	5	1	0.693944	no
FOXO3	6	0	0.694041	no
INPPL1	6	0	0.694078	no
GLS2	5	1	0.694187	no
NAA40	6	0	0.694375	no
AADAT	6	0	0.694449	no
SEMA3C	4	2	0.694927	no
ARHGAP36	6	0	0.695006	no
GATA5	5	1	0.695403	no
SDR9C7	6	0	0.695785	no
KSR1	6	0	0.69623	no
DLX6	6	0	0.696304	no
GLUD1	5	1	0.696495	no
SECTM1	6	0	0.696526	no
EGLN1	5	1	0.696698	no
DUSP5	6	0	0.696859	no
RFWD3	6	0	0.696896	no
SLC1A3	3	3	0.696901	no
SLC6A14	6	0	0.69697	no
RAB14	6	0	0.697044	no
SP4	6	0	0.697155	no
GNA12	6	0	0.697266	no
MAGEA11	6	0	0.69734	no
ADAMTS3	6	0	0.697451	no
MAP3K10	4	2	0.697527	no
SERPINB11	6	0	0.697599	no
OXTR	6	0	0.697636	no
NKAIN4	5	1	0.697667	no
CNOT6L	6	0	0.697673	no
EMID2	6	0	0.697673	no
CREBBP	6	0	0.697747	no
MUC20	5	1	0.697748	no
NME6	6	0	0.698855	no
PALB2	6	0	0.699076	no
WISP1	5	1	0.699079	no
C1QC	6	0	0.69915	no
DSEL	5	1	0.69924	no
SACS	5	1	0.69932	no
POLE	6	0	0.699593	no
CACNA1E	4	2	0.699671	no
EPYC	6	0	0.699814	no
NAT8L	6	0	0.699961	no
RABL2B	4	2	0.700295	no
BRAF	6	0	0.700403	no
MTRR	3	3	0.700818	no
LRP1	5	1	0.701291	no
SEMA4D	6	0	0.70136	no
HEPACAM2	6	0	0.701471	no
IFNA1	5	1	0.701893	no
IFNA13	5	1	0.701893	no
EZR	6	0	0.701912	no
NEK3	4	2	0.701986	no
EXT2	5	1	0.702134	no
BTN3A3	6	0	0.702242	no
COLEC12	5	1	0.702294	no
TSSK4	5	1	0.702495	no
CDK4	6	0	0.702499	no
ADAP2	6	0	0.702573	no
TUBD1	6	0	0.702683	no
GMIP	6	0	0.702793	no
RAB33B	6	0	0.70294	no
CEACAM16	6	0	0.703013	no
RRAS	6	0	0.70338	no
ACIN1	6	0	0.70349	no
GALR3	5	1	0.703497	no
TEF	6	0	0.70393	no
TDRKH	6	0	0.704003	no
CLDN16	6	0	0.70404	no
DBF4B	6	0	0.704076	no
RHOA	6	0	0.70415	no
SDSL	6	0	0.704186	no
DHRS13	6	0	0.704223	no
PKD1L2	6	0	0.70426	no
CSMD3	3	3	0.704562	no
RPS6KB2	6	0	0.704772	no
GPAA1	5	1	0.704936	no
GNG5	6	0	0.704955	no
LTV1	6	0	0.704992	no
OR11L1	5	1	0.705176	no
MAGEA1	6	0	0.705394	no
ZBTB26	5	1	0.705416	no
PLCE1	6	0	0.705723	no
NR1I3	6	0	0.705759	no
ULK4	5	1	0.705935	no
TNFRSF10B	6	0	0.706088	no
ESPNL	6	0	0.706198	no
RHOBTB2	6	0	0.706234	no
RLBP1	5	1	0.706493	no
INPP4A	6	0	0.706563	no
NME7	6	0	0.706709	no
PIGZ	6	0	0.706818	no
ITGA1	6	0	0.707219	no
SP140L	6	0	0.707438	no
GPR98	4	2	0.708094	no
GPR142	6	0	0.708421	no
NUDT2	6	0	0.70864	no
POU2F3	6	0	0.708858	no
MAT2B	5	1	0.70892	no
TGFB2	5	1	0.709317	no
ACTR5	5	1	0.709396	no
FERMT3	6	0	0.709403	no
SIX6	6	0	0.709476	no
TECPR2	5	1	0.710031	no
HEATR2	6	0	0.710093	no
PDPK1	6	0	0.710202	no
RALGPS2	6	0	0.710202	no
NAPRT1	5	1	0.710427	no
NSUN2	3	3	0.710526	no
ASB7	6	0	0.710565	no
RB1	6	0	0.711037	no
CBWD1	6	0	0.711145	no
GRIN2C	6	0	0.71129	no
WNT16	6	0	0.711399	no
CACNB2	6	0	0.711689	no
TFRC	6	0	0.711725	no
SLC35F3	5	1	0.711813	no
ATF6B	6	0	0.71234	no
ZNF367	6	0	0.712593	no
WHSC2	6	0	0.712738	no
ARHGEF17	5	1	0.712801	no
KCNQ5	6	0	0.712883	no
CR1	6	0	0.713208	no
NOTCH4	6	0	0.713244	no
KLF6	6	0	0.713461	no
TAOK2	6	0	0.714219	no
CXCL12	6	0	0.714327	no
PAIP1	3	3	0.714375	no
ZNF189	6	0	0.714435	no
BMPR2	5	1	0.714535	no
PPP2R4	6	0	0.714543	no
AMBRA1	6	0	0.714579	no
CA14	6	0	0.714939	no
ANKRD27	5	1	0.715086	no
WDR48	6	0	0.715192	no
RBMY1A1	6	0	0.715192	no
RBMY1F	6	0	0.715192	no
RBMY1B	6	0	0.715192	no
RBMY1D	6	0	0.715192	no
RBMY1E	6	0	0.715192	no
RBMY1J	6	0	0.715192	no
IL7R	2	4	0.715332	no
TTC3	6	0	0.715696	no
OR2T35	6	0	0.715696	no
CAPN6	5	1	0.715716	no
COBLL1	5	1	0.715755	no
IP6K2	6	0	0.715911	no
TFDP2	6	0	0.716019	no
TMEM117	5	1	0.716109	no
MAST4	6	0	0.716235	no
ARMC7	6	0	0.716271	no
CD84	6	0	0.716523	no
ANKRD62P1-PARP4P3	6	0	0.716954	no
MAGEB18	6	0	0.717026	no
HFE	6	0	0.717169	no
EEF2K	6	0	0.717277	no
KLHL25	6	0	0.717385	no
HSF2	6	0	0.717456	no
EPHB1	4	2	0.7175	no
LGALS8	5	1	0.71756	no
TRPC3	5	1	0.717678	no
ATP6AP1	6	0	0.717779	no
ZNF76	5	1	0.717795	no
TAL1	6	0	0.717923	no
UBAC2	6	0	0.718317	no
PTF1A	5	1	0.718422	no
GNAQ	6	0	0.71846	no
CES3	6	0	0.718603	no
PCK2	6	0	0.718711	no
IL18R1	5	1	0.718852	no
MST4	6	0	0.719033	no
MAP4K1	5	1	0.719555	no
SDF4	6	0	0.71957	no
ALPP	6	0	0.719677	no
ALPPL2	6	0	0.719677	no
C1QL1	6	0	0.719749	no
TMPRSS4	6	0	0.719999	no
ATP6V1B2	5	1	0.720024	no
MC5R	5	1	0.720219	no
OCLN	6	0	0.720463	no
HMGCR	6	0	0.720677	no
ARHGEF26	5	1	0.720687	no
CEBPG	6	0	0.720927	no
TIAM2	6	0	0.720927	no
CABP2	6	0	0.721248	no
NKX6-1	6	0	0.721248	no
FIGNL2	6	0	0.721284	no
FOXN3	6	0	0.721391	no
SP1	6	0	0.72164	no
ULK3	6	0	0.721711	no
LCN8	6	0	0.722139	no
ARHGEF33	6	0	0.722246	no
BRSK2	6	0	0.722495	no
RHOD	6	0	0.72253	no
HACE1	6	0	0.722566	no
UNG	6	0	0.722637	no
FCHO2	6	0	0.722957	no
CELF6	6	0	0.723028	no
COL25A1	5	1	0.723061	no
CSMD1	4	2	0.723121	no
RHOJ	6	0	0.723171	no
GPR101	5	1	0.72341	no
NPBWR1	6	0	0.723633	no
IRF4	6	0	0.724094	no
CHST9	6	0	0.724236	no
RAB30	6	0	0.724343	no
SSB	6	0	0.724413	no
GLI3	6	0	0.724449	no
TBX18	5	1	0.724728	no
MEGF8	6	0	0.725087	no
KLK1	5	1	0.725348	no
FST	6	0	0.72537	no
RIPK1	6	0	0.725477	no
HMGB1	6	0	0.725831	no
PPP2R2C	4	2	0.726298	no
MDH1	6	0	0.726326	no
CHD7	5	1	0.7267	no
SUCLG1	6	0	0.726785	no
TEAD4	5	1	0.727125	no
OR2W5	5	1	0.72751	no
CAPNS1	6	0	0.727562	no
CPS1	6	0	0.727597	no
RABL3	6	0	0.728232	no
CYP4F12	5	1	0.728319	no
FASLG	5	1	0.728319	no
NGEF	6	0	0.728408	no
LRRC15	6	0	0.728725	no
EIF2AK1	6	0	0.729147	no
MYLK3	6	0	0.729183	no
CAPZA2	6	0	0.729323	no
SFR1	6	0	0.729323	no
AVPR1A	6	0	0.729605	no
FOXO4	6	0	0.72964	no
KCNMB3	6	0	0.72964	no
SERPINF2	6	0	0.72964	no
ARHGAP18	6	0	0.72971	no
VDR	6	0	0.729886	no
MAP3K13	5	1	0.729972	no
LCN12	6	0	0.729991	no
SRF	6	0	0.730202	no
AZGP1	6	0	0.730342	no
RAB23	5	1	0.730471	no
CABYR	6	0	0.730518	no
DIRAS2	6	0	0.730588	no
NFKBID	6	0	0.730623	no
CLMP	5	1	0.730969	no
MYB	5	1	0.731007	no
CACNA1D	6	0	0.731009	no
TTC28	5	1	0.731084	no
ZC3HAV1	6	0	0.73143	no
UPRT	6	0	0.73185	no
EPN2	6	0	0.731885	no
MGAT4C	5	1	0.732308	no
ARF1	5	1	0.732347	no
NCKAP1	6	0	0.732445	no
MLLT11	6	0	0.732865	no
TXK	6	0	0.733074	no
EAF2	6	0	0.733109	no
GPR37	5	1	0.733187	no
CENPA	6	0	0.733284	no
MRE11A	6	0	0.733598	no
METTL14	5	1	0.734064	no
KCNH2	5	1	0.73414	no
SUV420H1	6	0	0.73454	no
DCAF6	6	0	0.734644	no
EPOR	6	0	0.734714	no
SRPX	6	0	0.734853	no
NKX2-3	6	0	0.735236	no
GP5	6	0	0.735619	no
GPR63	4	2	0.735853	no
VAV2	6	0	0.736036	no
RECQL	6	0	0.736175	no
CCNF	6	0	0.736245	no
TBC1D23	6	0	0.73628	no
DSG1	5	1	0.736421	no
PPARG	6	0	0.736488	no
FOXF2	6	0	0.736557	no
NLRP3	3	3	0.737134	no
STRN4	6	0	0.737355	no
NTSR1	5	1	0.737369	no
GAPDHS	6	0	0.737598	no
IL1RL1	5	1	0.737634	no
BRS3	6	0	0.738083	no
FAM69A	6	0	0.738221	no
KAT2B	6	0	0.738394	no
MED13L	6	0	0.73874	no
ASAP2	5	1	0.738806	no
RAVER1	6	0	0.738879	no
GSTM3	6	0	0.738982	no
NUDT11	6	0	0.739328	no
ARMC8	6	0	0.739397	no
XRCC2	5	1	0.739411	no
IGSF3	6	0	0.739673	no
RHOBTB1	5	1	0.739863	no
CCR9	6	0	0.739915	no
PTBP3	6	0	0.739949	no
TTC19	6	0	0.740053	no
PSPC1	5	1	0.740089	no
LCN6	6	0	0.740397	no
RASL11B	5	1	0.740428	no
RGPD5	6	0	0.74088	no
RGPD4	6	0	0.74088	no
RGPD1	6	0	0.74088	no
RGPD8	6	0	0.74088	no
RGPD6	6	0	0.74088	no
RGPD2	6	0	0.74088	no
SIX4	6	0	0.741155	no
FRAS1	6	0	0.741362	no
ZADH2	6	0	0.741534	no
OLIG3	6	0	0.741603	no
IRX4	3	3	0.741707	no
KLHL38	5	1	0.74182	no
AKAP13	6	0	0.742393	no
SLC46A3	6	0	0.742462	no
FHOD3	6	0	0.742908	no
FRMD7	6	0	0.743217	no
TMED10	6	0	0.743422	no
HCAR2	6	0	0.743525	no
WDR4	6	0	0.743696	no
HLA-C	6	0	0.743731	no
LRG1	6	0	0.744347	no
BAP1	6	0	0.744415	no
AFF4	6	0	0.744484	no
HMG20A	6	0	0.74486	no
VOPP1	5	1	0.745003	no
RPA4	5	1	0.745265	no
ECM2	6	0	0.745611	no
USP6NL	6	0	0.745611	no
SERPINA9	6	0	0.745679	no
ACTR8	5	1	0.745787	no
ACOT12	6	0	0.745816	no
OR14A16	4	2	0.745952	no
KCNA3	6	0	0.746498	no
HDAC5	6	0	0.746668	no
KCNK17	5	1	0.746681	no
ITGA5	6	0	0.746736	no
WDR64	5	1	0.746904	no
CIC	5	1	0.747127	no
SLC6A19	3	3	0.74735	no
GTF3C4	4	2	0.747397	no
TEC	5	1	0.747461	no
CCNY	6	0	0.747553	no
TNF	6	0	0.747655	no
EEF1E1	6	0	0.747893	no
EEF1E1-MUTED	6	0	0.747893	no
RFX3	6	0	0.748029	no
LUM	6	0	0.748096	no
PRDM10	5	1	0.748167	no
OAT	6	0	0.748232	no
MMS22L	5	1	0.748427	no
CDCP1	6	0	0.748436	no
DACH2	6	0	0.74847	no
ETNK2	6	0	0.748707	no
SLC47A2	6	0	0.748741	no
KLHL22	5	1	0.748834	no
ANKRD29	6	0	0.749114	no
FOSL2	6	0	0.749182	no
ALDH3B2	6	0	0.749419	no
MRGPRX3	6	0	0.749521	no
HNF1A	6	0	0.749555	no
RGL4	6	0	0.749622	no
OBP2B	6	0	0.749656	no
AGAP1	6	0	0.750705	no
MAPK10	6	0	0.75084	no
LINGO2	5	1	0.750868	no
WDR88	6	0	0.750907	no
RUFY3	5	1	0.750942	no
ATP13A5	6	0	0.750975	no
MAGEF1	6	0	0.751042	no
YIF1B	5	1	0.751163	no
ANO1	6	0	0.751211	no
TAGAP	6	0	0.751346	no
RIOK3	5	1	0.751606	no
PTGR1	5	1	0.751716	no
HCLS1	6	0	0.751852	no
BRD9	2	4	0.751933	no
DCAF4	6	0	0.751987	no
ESR1	5	1	0.752526	no
HIST1H1B	6	0	0.752694	no
KCNF1	6	0	0.752862	no
SH3BP2	5	1	0.753151	no
ITGB2	6	0	0.753635	no
FGF10	3	3	0.753697	no
TCF7L1	6	0	0.754038	no
TCF19	6	0	0.754139	no
MC3R	5	1	0.754362	no
CCDC79	6	0	0.754373	no
SPRY2	6	0	0.754642	no
ADAM23	5	1	0.754692	no
WASH2P	6	0	0.755077	no
GUCY2D	6	0	0.755278	no
XPA	5	1	0.75535	no
BMI1	6	0	0.755378	no
COMMD3-BMI1	6	0	0.755378	no
TLE2	6	0	0.755412	no
ULBP2	6	0	0.755479	no
RAET1L	6	0	0.755479	no
CD3EAP	6	0	0.755612	no
KDM8	6	0	0.755612	no
PPP2R2D	6	0	0.755646	no
CHAD	6	0	0.755713	no
PLXNB2	5	1	0.756008	no
SPTY2D1	6	0	0.756214	no
KIAA2026	5	1	0.756264	no
ARHGAP42	6	0	0.756381	no
DAZL	6	0	0.756515	no
STK38	6	0	0.756581	no
TLE1	6	0	0.756581	no
TERF2IP	5	1	0.757066	no
CLDN3	6	0	0.757348	no
WDR13	6	0	0.757748	no
FNBP1	6	0	0.757881	no
CYP11B1	5	1	0.75794	no
F2RL1	6	0	0.758148	no
KLHL2	5	1	0.758158	no
MCPH1	6	0	0.758181	no
MACF1	4	2	0.758247	no
GPR152	6	0	0.75858	no
STOML3	6	0	0.758846	no
HIST1H1T	6	0	0.758912	no
MAGED4B	6	0	0.758912	no
MAGED4	6	0	0.758912	no
EPHA4	5	1	0.759102	no
ING1	6	0	0.759244	no
STYK1	6	0	0.759775	no
GLI2	4	2	0.759778	no
AFP	6	0	0.760172	no
ORC1	6	0	0.760338	no
SIGLEC6	6	0	0.76047	no
EIF4G3	6	0	0.760603	no
ACVR1B	6	0	0.760834	no
FBXO11	5	1	0.761562	no
BCL6B	6	0	0.761628	no
FXYD3	6	0	0.762057	no
SAT2	6	0	0.762254	no
WDTC1	6	0	0.76232	no
KANK3	6	0	0.762683	no
PHF2	6	0	0.762749	no
AGXT2	3	3	0.762822	no
STX7	6	0	0.763012	no
CCDC91	6	0	0.763144	no
OTX2	6	0	0.763275	no
SLK	6	0	0.763308	no
UBA6	6	0	0.763341	no
ARHGEF19	6	0	0.763341	no
KCNA1	6	0	0.763834	no
PRDM9	3	3	0.763846	no
PVRL1	5	1	0.76401	no
XRCC3	5	1	0.76401	no
CHRNA2	6	0	0.764327	no
HSD17B6	5	1	0.764548	no
KLHL28	6	0	0.764819	no
TREX2	6	0	0.765049	no
KBTBD7	6	0	0.765114	no
SLC35B3	5	1	0.7653	no
KLK2	6	0	0.765442	no
HNRNPA1L2	5	1	0.765515	no
CELF4	6	0	0.76554	no
SCAF8	5	1	0.765658	no
PRDM6	5	1	0.765873	no
ABCB8	5	1	0.76598	no
HOXB4	6	0	0.766096	no
PIGG	6	0	0.766129	no
TNIK	6	0	0.766129	no
TTC24	6	0	0.766423	no
SERPINA5	6	0	0.766586	no
HPD	6	0	0.766619	no
HOXD1	6	0	0.766717	no
JARID2	6	0	0.766749	no
MAGEA10	6	0	0.766847	no
CBR4	6	0	0.766978	no
SSR1	6	0	0.767174	no
HLTF	6	0	0.767532	no
MMP20	5	1	0.76755	no
ERN2	6	0	0.76776	no
CA11	6	0	0.767956	no
IGF1	6	0	0.767956	no
TYMP	5	1	0.768723	no
PRDM11	6	0	0.768931	no
TICAM1	6	0	0.768931	no
PI4KA	4	2	0.76894	no
CCR10	6	0	0.769094	no
MGARP	6	0	0.769094	no
ABCB1	5	1	0.769256	no
BAZ2B	3	3	0.769351	no
SMURF1	6	0	0.769386	no
DDX28	6	0	0.769483	no
FZD3	6	0	0.769483	no
LPHN3	4	2	0.769846	no
SEPT6	6	0	0.769905	no
NMU	5	1	0.77	no
FOXF1	6	0	0.770002	no
GINS3	6	0	0.77039	no
DHX37	4	2	0.770514	no
CTAG1B	6	0	0.770617	no
CTAG1A	6	0	0.770617	no
PRKDC	6	0	0.770714	no
RRAGA	5	1	0.770849	no
CSH2	5	1	0.770991	no
ERBB2	5	1	0.771273	no
ARL10	6	0	0.771393	no
XYLT2	6	0	0.771393	no
HCAR1	6	0	0.771651	no
RASA2	6	0	0.771845	no
SOCS1	6	0	0.772167	no
LRP8	6	0	0.7722	no
RRN3P1	5	1	0.772261	no
DNM2	6	0	0.772361	no
LRP10	6	0	0.772715	no
OR2G6	5	1	0.772754	no
TPM3	6	0	0.77278	no
FGD1	6	0	0.772941	no
CYSLTR1	6	0	0.772973	no
JAG1	4	2	0.773453	no
TRIM29	6	0	0.773519	no
SDK1	5	1	0.773527	no
NAT10	5	1	0.773633	no
NINJ2	6	0	0.774226	no
SPAG16	6	0	0.774418	no
MAX	6	0	0.774482	no
TNFRSF12A	6	0	0.774771	no
TET3	6	0	0.775059	no
BMPER	6	0	0.775091	no
CAND1	6	0	0.775443	no
CRTC3	6	0	0.775443	no
CHST7	6	0	0.775731	no
NR4A2	6	0	0.775731	no
GRK6	6	0	0.775827	no
NUDT17	5	1	0.776084	no
PLXNA2	6	0	0.776274	no
ARHGAP15	6	0	0.776434	no
ARHGAP6	6	0	0.776466	no
DEAF1	6	0	0.776657	no
RAPGEF5	6	0	0.776721	no
PHF12	6	0	0.776785	no
FSHR	6	0	0.776912	no
PRDX1	6	0	0.777645	no
PILRA	6	0	0.777899	no
WDR45L	6	0	0.777899	no
RHOG	6	0	0.778313	no
KRAS	3	3	0.778414	no
EDN1	6	0	0.778471	no
LRFN2	5	1	0.778486	no
PDK2	6	0	0.778503	no
CCR8	6	0	0.77863	no
OGFOD1	6	0	0.778662	no
GPR17	6	0	0.778725	no
MMP14	6	0	0.779138	no
ACAN	6	0	0.779645	no
GPR82	6	0	0.779866	no
IKBKB	5	1	0.779906	no
RRP36	6	0	0.780025	no
TLN2	6	0	0.780183	no
DKK1	4	2	0.780193	no
LRRC69	5	1	0.780287	no
NOX4	6	0	0.780341	no
CDY1	6	0	0.780688	no
CDY2A	6	0	0.780688	no
CDY2B	6	0	0.780688	no
CDY1B	6	0	0.780688	no
STX18	4	2	0.78077	no
GNL3L	6	0	0.780846	no
ZFP36L1	6	0	0.78091	no
SRY	6	0	0.780973	no
SH3BP4	6	0	0.781004	no
SEPT5-GP1BB	5	1	0.781046	no
MMRN1	6	0	0.781099	no
TIAM1	4	2	0.781115	no
KCNJ2	6	0	0.781288	no
WSB1	6	0	0.781351	no
PTPN21	6	0	0.781414	no
WIPI1	6	0	0.781446	no
TP53BP2	6	0	0.781572	no
PTPN14	6	0	0.781698	no
GPR20	5	1	0.781701	no
STAT6	6	0	0.782013	no
HDGFRP2	6	0	0.78239	no
DUSP21	6	0	0.782516	no
EGFR	4	2	0.782608	no
OR4N5	6	0	0.782893	no
TP53	2	4	0.783108	no
CHRAC1	5	1	0.78311	no
ZNF384	6	0	0.783207	no
VAV3	6	0	0.783301	no
PRKAA2	6	0	0.783333	no
NLGN2	6	0	0.783803	no
PLD1	6	0	0.783866	no
HDAC11	6	0	0.783991	no
S100A9	6	0	0.783991	no
NAGK	6	0	0.784179	no
ENOX2	6	0	0.784742	no
AKR1C1	5	1	0.784891	no
TM4SF19	6	0	0.785117	no
TM4SF19-TCTEX1D2	6	0	0.785117	no
IFT80	6	0	0.785148	no
ALDH8A1	6	0	0.785242	no
FBXW11	6	0	0.785305	no
SP100	6	0	0.785367	no
TGFB1	6	0	0.785554	no
ADAMTS10	6	0	0.785835	no
ELL3	6	0	0.786115	no
ZNF180	6	0	0.786147	no
RAB13	6	0	0.786396	no
DENND3	5	1	0.786425	no
CNTRL	5	1	0.786459	no
LAMP5	6	0	0.786614	no
INO80B	6	0	0.786676	no
INO80B-WBP1	6	0	0.786676	no
RTN4RL2	6	0	0.787018	no
BTBD8	6	0	0.787142	no
PANK3	6	0	0.787173	no
ZFYVE1	6	0	0.787235	no
GLUD2	6	0	0.787391	no
BTN2A2	6	0	0.788073	no
RABEP1	6	0	0.788166	no
PABPC4	6	0	0.78829	no
MCL1	6	0	0.788507	no
PAN3	6	0	0.788507	no
BCL2	6	0	0.788631	no
TMEM68	6	0	0.78894	no
ERCC6L2	6	0	0.789465	no
ZBTB44	5	1	0.789745	no
DECR1	5	1	0.789981	no
RPN1	5	1	0.79015	no
DNAJC2	6	0	0.790422	no
PHF1	6	0	0.790452	no
C7	3	3	0.790677	no
PKD1	6	0	0.79076	no
PITPNC1	6	0	0.790914	no
SCYL2	6	0	0.790914	no
TTC22	6	0	0.791129	no
SIM2	5	1	0.79126	no
GRM6	6	0	0.791314	no
NRK	5	1	0.791797	no
MYBBP1A	6	0	0.792081	no
CDA	6	0	0.792112	no
LINGO1	6	0	0.792235	no
MKX	6	0	0.792235	no
IDH1	5	1	0.792334	no
LMX1A	6	0	0.792419	no
MSX2	6	0	0.792602	no
PRRX1	6	0	0.792664	no
POLD4	6	0	0.792694	no
MTF1	6	0	0.792755	no
UPF3A	6	0	0.792755	no
SCGB3A1	6	0	0.792939	no
BTN2A1	6	0	0.793184	no
IGF2BP3	6	0	0.793367	no
ATP13A2	6	0	0.793764	no
GNAI2	6	0	0.793917	no
OPRK1	6	0	0.794008	no
PEAK1	6	0	0.794069	no
WDR25	5	1	0.794072	no
ALG5	6	0	0.794283	no
DCN	6	0	0.794435	no
GRB10	5	1	0.794638	no
LEP	6	0	0.794679	no
CCRL2	6	0	0.794862	no
TPH1	6	0	0.795135	no
NCOA1	5	1	0.79527	no
PAK1IP1	6	0	0.795287	no
PRKAG3	6	0	0.795379	no
FLRT2	6	0	0.795682	no
CACNA1B	6	0	0.795925	no
MIXL1	5	1	0.796067	no
GABRB2	6	0	0.796107	no
MRAS	6	0	0.796138	no
PARP12	6	0	0.796229	no
CENPW	6	0	0.796653	no
SFTA3	5	1	0.796796	no
GPR12	6	0	0.796956	no
ITGA9	5	1	0.797226	no
SUZ12	5	1	0.797325	no
SOX21	6	0	0.797349	no
CNTNAP2	5	1	0.797358	no
FKBP7	6	0	0.797439	no
MBOAT2	6	0	0.798013	no
ADSL	5	1	0.798051	no
PNN	6	0	0.798737	no
ANKRD46	5	1	0.798941	no
FAM123B	6	0	0.798977	no
C14orf169	6	0	0.799007	no
PREX1	6	0	0.799158	no
LOC646214	6	0	0.799188	no
GLRA3	6	0	0.799639	no
TOPORS	6	0	0.799729	no
ATF3	6	0	0.799849	no
KCTD19	6	0	0.799909	no
CBLN3	6	0	0.799909	no
KIAA1239	6	0	0.799939	no
FOXC1	6	0	0.800119	no
KCNB2	5	1	0.800385	no
ALKBH4	5	1	0.800451	no
BTG1	6	0	0.800569	no
SDHA	3	3	0.800952	no
TAL2	6	0	0.801257	no
CCNJ	6	0	0.801346	no
ABCC2	6	0	0.801406	no
LCP2	6	0	0.801466	no
ORC5	6	0	0.801466	no
ARL16	6	0	0.801496	no
DGUOK	6	0	0.801556	no
LEFTY2	4	2	0.80185	no
C1QTNF1	6	0	0.802003	no
MEF2A	6	0	0.802063	no
KCNA2	6	0	0.802123	no
CASD1	6	0	0.802152	no
HIST1H1E	6	0	0.802182	no
HIST3H3	5	1	0.802248	no
SH3BP1	6	0	0.802272	no
TINF2	6	0	0.802301	no
C1QTNF9	6	0	0.802301	no
CACNA1C	4	2	0.802322	no
IL6R	6	0	0.802361	no
WDR18	6	0	0.802361	no
GABPA	5	1	0.802378	no
RBP1	6	0	0.80248	no
CLEC5A	6	0	0.802897	no
HAT1	6	0	0.802897	no
KIAA1324	6	0	0.803016	no
SLC7A9	5	1	0.803257	no
CYSLTR2	5	1	0.803484	no
TCF3	5	1	0.803549	no
C3AR1	6	0	0.803551	no
NRCAM	6	0	0.804204	no
RAB17	6	0	0.804233	no
CRYZL1	6	0	0.804293	no
VSTM5	6	0	0.804411	no
ARHGAP11A	6	0	0.804441	no
NPAS2	6	0	0.80453	no
WNT9A	5	1	0.804683	no
TRO	6	0	0.804707	no
XBP1	6	0	0.804885	no
TAF15	6	0	0.805033	no
ATG4B	4	2	0.805143	no
DAZAP2	6	0	0.805239	no
RIPK4	6	0	0.805446	no
GRM4	6	0	0.805623	no
KIAA1875	4	2	0.805791	no
RANBP6	6	0	0.80636	no
LEO1	6	0	0.806478	no
CADM1	6	0	0.806625	no
CNPY3	6	0	0.806625	no
CAMK2D	5	1	0.806684	no
LLGL2	6	0	0.806684	no
SCAF4	5	1	0.807037	no
TNFRSF11B	5	1	0.807037	no
KAT2A	6	0	0.807125	no
LRRD1	6	0	0.807125	no
GRB7	5	1	0.807583	no
VAV1	6	0	0.807654	no
FZD1	6	0	0.807859	no
APAF1	6	0	0.808181	no
ZBTB24	6	0	0.808211	no
RXFP1	6	0	0.80824	no
COL3A1	3	3	0.808323	no
ETV6	5	1	0.808512	no
KATNB1	6	0	0.808533	no
EML1	5	1	0.808544	no
PDE4C	6	0	0.809059	no
ZNF202	5	1	0.809758	no
WDR62	5	1	0.809917	no
SARDH	4	2	0.81015	no
TBCK	6	0	0.810313	no
RASGRP4	5	1	0.810363	no
FOXE3	6	0	0.810778	no
CBX4	6	0	0.810952	no
CECR2	6	0	0.810981	no
PIK3R4	5	1	0.811062	no
TPM3P9	6	0	0.811214	no
MYSM1	6	0	0.811996	no
STARD9	5	1	0.812203	no
SATB1	6	0	0.812517	no
NET1	6	0	0.812546	no
CYP19A1	6	0	0.812575	no
TRIP11	6	0	0.81269	no
RASGRP3	6	0	0.812979	no
STRN	6	0	0.813008	no
FLOT2	5	1	0.81315	no
OMD	6	0	0.813238	no
SIPA1L1	5	1	0.813245	no
GCDH	6	0	0.813296	no
FOXP1	6	0	0.813671	no
MAFA	4	2	0.813823	no
ID3	6	0	0.813987	no
CNGA3	6	0	0.814476	no
CYP21A2	6	0	0.814476	no
CYP21A1P	6	0	0.814476	no
CKMT2	6	0	0.815021	no
HCRTR1	6	0	0.815308	no
LRRC34	6	0	0.815422	no
ALX4	6	0	0.815508	no
LIMK1	6	0	0.81568	no
TMEM171	6	0	0.815852	no
HOXA9	6	0	0.815852	no
HOXA10-HOXA9	6	0	0.815852	no
CPM	6	0	0.816166	no
AKAP10	6	0	0.816623	no
PDZRN4	6	0	0.816623	no
GABARAPL3	6	0	0.816823	no
C1QTNF3	3	3	0.816873	no
C1QTNF3-AMACR	3	3	0.816873	no
KIF13B	5	1	0.817068	no
LRRN4CL	6	0	0.817164	no
MN1	5	1	0.817784	no
SLITRK3	5	1	0.818063	no
PFKFB2	6	0	0.818216	no
LDLRAD4	6	0	0.81833	no
PI4K2A	6	0	0.81884	no
DEK	5	1	0.819056	no
ERBB3	6	0	0.819208	no
PMVK	6	0	0.819463	no
LCK	6	0	0.819858	no
CASP14	6	0	0.819999	no
KIF19	6	0	0.819999	no
RBM34	5	1	0.820013	no
GPR88	5	1	0.82026	no
LAIR1	6	0	0.820281	no
TERT	3	3	0.82046	no
SRR	6	0	0.820619	no
PICALM	6	0	0.820676	no
RFFL	6	0	0.820788	no
RAD51L3-RFFL	6	0	0.820788	no
ALS2CL	6	0	0.820816	no
ARHGAP12	6	0	0.820929	no
ALDH4A1	6	0	0.821069	no
SMAP1	6	0	0.821097	no
G6PD	6	0	0.821294	no
STON1	6	0	0.82135	no
STON1-GTF2A1L	6	0	0.82135	no
CALM3	6	0	0.821463	no
WDR72	5	1	0.821522	no
SFN	6	0	0.821547	no
IRF6	6	0	0.821575	no
CTCF	6	0	0.821687	no
PBX1	6	0	0.822052	no
ARHGEF10L	6	0	0.822136	no
KCTD8	6	0	0.822192	no
FRMD8	6	0	0.822248	no
FGR	6	0	0.822276	no
RBP7	6	0	0.822584	no
NOMO2	5	1	0.822594	no
SPTLC3	6	0	0.822612	no
MSI2	6	0	0.822975	no
PAK4	5	1	0.823022	no
BLNK	6	0	0.823087	no
PTPN6	6	0	0.823198	no
KCNC2	6	0	0.82345	no
ATP2B4	6	0	0.823645	no
CCDC101	6	0	0.82384	no
ADORA1	6	0	0.824063	no
SETD3	5	1	0.824272	no
MYLIP	6	0	0.824369	no
LPP	6	0	0.824424	no
SRSF10	6	0	0.824591	no
LOC100996657	6	0	0.824591	no
PHC1	6	0	0.82473	no
TRPV3	6	0	0.82473	no
CNOT6	6	0	0.824896	no
CAMK2G	6	0	0.824924	no
DDX3X	6	0	0.825035	no
CDH15	6	0	0.825063	no
SLC7A11	6	0	0.825229	no
PAK3	6	0	0.825312	no
CCIN	6	0	0.825589	no
FCGRT	6	0	0.825589	no
GTF2F1	6	0	0.825589	no
SLC6A3	3	3	0.82562	no
CDC20B	6	0	0.825838	no
IGF2BP2	6	0	0.825866	no
NRBF2	5	1	0.82591	no
HSD11B1	6	0	0.825921	no
TTC21B	5	1	0.82594	no
ZNF703	5	1	0.826091	no
ONECUT3	6	0	0.826115	no
HRAS	6	0	0.826998	no
RAB3B	6	0	0.827191	no
TTC8	6	0	0.827218	no
PAPL	5	1	0.827298	no
MLLT1	6	0	0.827466	no
TAS1R3	6	0	0.827713	no
PER1	6	0	0.827741	no
PRKCI	6	0	0.827961	no
SERPING1	6	0	0.828756	no
FLT4	5	1	0.828769	no
ATP8B3	6	0	0.828893	no
SFRP1	6	0	0.829111	no
ATP11B	5	1	0.829128	no
STK40	6	0	0.829139	no
CASC5	6	0	0.82933	no
SHC4	6	0	0.829549	no
GINS2	6	0	0.829931	no
SHPRH	5	1	0.830144	no
NCF1	6	0	0.830176	no
NCF1C	6	0	0.830176	no
MBD2	6	0	0.830258	no
PRKAR2A	6	0	0.830503	no
ZBTB9	6	0	0.830612	no
ESAM	5	1	0.830947	no
MYT1L	6	0	0.831101	no
LGALS13	5	1	0.831214	no
ASB12	6	0	0.831236	no
BMP2K	6	0	0.831372	no
FOXP3	6	0	0.831399	no
AMT	6	0	0.831697	no
LOC440354	6	0	0.831806	no
LOC595101	6	0	0.831806	no
SMG1P1	6	0	0.831806	no
LOC100271836	6	0	0.831806	no
JMJD8	6	0	0.831941	no
ABCA13	4	2	0.832107	no
ADRBK1	6	0	0.832698	no
FOXN2	6	0	0.832725	no
TTC37	6	0	0.832914	no
RAPGEF4	6	0	0.832968	no
GABBR1	6	0	0.833103	no
DOCK2	6	0	0.833372	no
NR3C1	6	0	0.83348	no
SMYD5	6	0	0.833668	no
SP110	6	0	0.833668	no
ADCY3	6	0	0.833695	no
NPFFR2	5	1	0.833844	no
OPN5	6	0	0.833883	no
MED9	6	0	0.834152	no
BTF3	6	0	0.834259	no
ARHGAP21	6	0	0.834313	no
BMP4	6	0	0.834367	no
ADRM1	5	1	0.834491	no
GPR139	6	0	0.834501	no
BCLAF1	6	0	0.834769	no
CCNYL2	6	0	0.834796	no
MAGEE1	6	0	0.834796	no
PEX14	6	0	0.834796	no
WAS	5	1	0.834842	no
CALCOCO2	6	0	0.834956	no
ASPHD2	5	1	0.835135	no
MORF4L1	6	0	0.835224	no
TBK1	6	0	0.835278	no
RHO	5	1	0.835545	no
XAF1	6	0	0.835732	no
CX3CR1	6	0	0.835812	no
HS3ST5	6	0	0.835972	no
KIF17	6	0	0.836105	no
AKR1C4	6	0	0.836132	no
PRR5	5	1	0.836478	no
CCL2	6	0	0.836505	no
C1orf204	6	0	0.836585	no
PPDPF	5	1	0.836886	no
MAGEB2	6	0	0.837222	no
CSNK1A1	6	0	0.837276	no
SMARCAD1	6	0	0.837541	no
SMARCA1	6	0	0.837673	no
CDK13	5	1	0.837699	no
DUSP14	5	1	0.837873	no
AMZ2	6	0	0.837885	no
FUT11	6	0	0.837938	no
EEPD1	6	0	0.838309	no
WNT2B	5	1	0.838336	no
GHRH	6	0	0.838361	no
COL13A1	5	1	0.838596	no
FGF19	6	0	0.838995	no
DCLK2	6	0	0.8391	no
RAB32	6	0	0.839127	no
ATP2B1	5	1	0.839288	no
LAX1	6	0	0.839496	no
SLC19A2	6	0	0.839653	no
GPR171	6	0	0.840048	no
UHMK1	6	0	0.840153	no
FOXQ1	6	0	0.840336	no
TNFRSF4	6	0	0.840598	no
CA9	6	0	0.840625	no
AAMDC	6	0	0.840651	no
MPP7	6	0	0.8412	no
MIR205HG	6	0	0.841488	no
NMBR	6	0	0.841514	no
NFIX	6	0	0.841801	no
G3BP2	6	0	0.84201	no
CLEC12A	6	0	0.842374	no
SCN4B	6	0	0.842374	no
SREBF2	6	0	0.842556	no
GATA1	5	1	0.842638	no
THBS2	5	1	0.842752	no
GSX2	5	1	0.842923	no
MAP2K5	5	1	0.843093	no
LY6E	5	1	0.843178	no
STK16	6	0	0.843387	no
TEAD2	6	0	0.843491	no
MEOX2	6	0	0.843646	no
COL18A1	4	2	0.843648	no
NPR2	5	1	0.843745	no
NLGN4Y	6	0	0.844008	no
NLGN4X	6	0	0.844008	no
UIMC1	6	0	0.844034	no
UPK1A	6	0	0.844086	no
ACSL6	5	1	0.844283	no
SORL1	6	0	0.844525	no
SOX6	5	1	0.844706	no
MNAT1	6	0	0.844834	no
PPM1G	6	0	0.844911	no
RBM14-RBM4	6	0	0.845014	no
NEIL2	5	1	0.845692	no
NDOR1	6	0	0.846119	no
CDK5	5	1	0.846449	no
SLC20A2	5	1	0.846617	no
F2R	6	0	0.847576	no
MAGEA4	6	0	0.847729	no
COL1A1	6	0	0.84783	no
HBBP1	6	0	0.848034	no
PSMB9	6	0	0.848034	no
PTGER2	6	0	0.848517	no
ATF6	5	1	0.848764	no
IL1RAPL2	6	0	0.849024	no
MAP2K6	6	0	0.849252	no
KCNIP4	6	0	0.84953	no
HMHA1	6	0	0.849606	no
NPSR1	6	0	0.849606	no
SNAP29	5	1	0.849706	no
UBQLNL	6	0	0.849707	no
LRRC40	6	0	0.849808	no
RNF43	6	0	0.849808	no
RHOQ	6	0	0.849934	no
FGFRL1	6	0	0.85001	no
SLC26A3	6	0	0.85011	no
COL10A1	6	0	0.850564	no
MIR205	6	0	0.850564	no
MED17	6	0	0.850614	no
CTTNBP2	5	1	0.850809	no
KPNA4	5	1	0.850809	no
CD1D	6	0	0.851192	no
CAPRIN2	6	0	0.851292	no
KANSL3	6	0	0.851769	no
DHX16	6	0	0.851919	no
CDX4	6	0	0.851944	no
RBM11	5	1	0.852044	no
SERPINB8	6	0	0.852219	no
CYP8B1	6	0	0.852369	no
FRMD6	6	0	0.852419	no
MLL2	6	0	0.852444	no
NEDD8-MDP1	6	0	0.852568	no
LHCGR	6	0	0.853515	no
SMAD5	6	0	0.853564	no
CTR9	6	0	0.853639	no
EIF3H	5	1	0.853843	no
ACO2	6	0	0.853887	no
MCHR1	5	1	0.854142	no
ALK	4	2	0.854702	no
TYMS	5	1	0.854711	no
BTNL8	6	0	0.855001	no
CAPN10	5	1	0.855009	no
ADARB1	6	0	0.855099	no
CKMT1B	6	0	0.855223	no
CKMT1A	6	0	0.855223	no
CHMP4C	6	0	0.855272	no
KIF5B	6	0	0.855272	no
SHISA2	6	0	0.855838	no
ADTRP	6	0	0.855937	no
RDH8	6	0	0.855986	no
CHD3	6	0	0.856232	no
CDH17	6	0	0.856354	no
CUX1	6	0	0.856354	no
ABCB9	6	0	0.856452	no
AP2S1	6	0	0.856477	no
NDN	6	0	0.856649	no
ETS1	5	1	0.856785	no
FKBP14	6	0	0.857602	no
STAT1	5	1	0.857856	no
KLHL20	6	0	0.857968	no
ZNF3	6	0	0.858065	no
FRMD5	6	0	0.858333	no
PHKA2	6	0	0.858625	no
IQGAP2	5	1	0.859053	no
TREM2	5	1	0.859053	no
KIAA1377	6	0	0.85911	no
HOXA4	6	0	0.859304	no
HELQ	6	0	0.859328	no
CHRNB1	6	0	0.859497	no
GRIK4	6	0	0.859618	no
LRRC10	6	0	0.859763	no
ARMC6	6	0	0.859884	no
HOXD11	4	2	0.859896	no
ARHGAP35	5	1	0.860033	no
WSB2	6	0	0.86015	no
BRD1	4	2	0.860578	no
SEMA4F	6	0	0.860583	no
KIF5A	6	0	0.861184	no
SPHK1	6	0	0.861256	no
RBM23	6	0	0.8614	no
ADM	5	1	0.86164	no
INTS12	6	0	0.862453	no
POLR3B	5	1	0.862478	no
FLJ45256	6	0	0.862596	no
CFL2	5	1	0.86266	no
TSPAN31	6	0	0.862882	no
MAGEA12	6	0	0.862977	no
LOC101060230	6	0	0.862977	no
KCNG1	4	2	0.862992	no
CDK16	6	0	0.863049	no
HGF	6	0	0.863072	no
PRDM5	6	0	0.863191	no
RBMXL3	6	0	0.863263	no
TMEM123	6	0	0.863263	no
FAM58BP	6	0	0.863358	no
CXCL3	5	1	0.863364	no
OLIG1	6	0	0.863477	no
PLIN1	6	0	0.863595	no
TSPAN4	6	0	0.863595	no
CNBD1	5	1	0.863624	no
MAP4K2	6	0	0.863951	no
GABRA5	6	0	0.864046	no
PSG11	6	0	0.864353	no
GJB6	5	1	0.864403	no
USP1	5	1	0.86461	no
SH2D1A	6	0	0.864873	no
RAB39A	6	0	0.865038	no
STEAP1B	6	0	0.865227	no
LRFN4	6	0	0.865321	no
PGR	6	0	0.865438	no
HOXB1	6	0	0.865509	no
FOLR1	6	0	0.866096	no
MAPKAPK2	6	0	0.866471	no
KCNJ12	6	0	0.866728	no
PLAGL2	6	0	0.866775	no
FRMD3	6	0	0.866845	no
SFTPA2	6	0	0.866915	no
CD44	6	0	0.866985	no
RBFOX2	5	1	0.867002	no
CSNK2A1	4	2	0.867398	no
L3MBTL2	6	0	0.867568	no
TNFSF12-TNFSF13	6	0	0.867661	no
FAM20B	6	0	0.867778	no
PDGFA	6	0	0.867894	no
UBA5	5	1	0.86815	no
KCNG4	6	0	0.868219	no
LHX4	5	1	0.868785	no
PPIL2	4	2	0.868828	no
SOX10	5	1	0.868963	no
MB	5	1	0.869038	no
CCNE1	4	2	0.869141	no
ADH6	6	0	0.869975	no
RAB40A	6	0	0.870044	no
HTR1F	5	1	0.870175	no
CYP2S1	6	0	0.870274	no
RBMS2	5	1	0.870401	no
RBMXL2	6	0	0.87048	no
RAD51B	6	0	0.870549	no
UBQLN1	6	0	0.870595	no
ALDH16A1	6	0	0.870641	no
NCOA5	6	0	0.87119	no
KDM5A	5	1	0.871205	no
STAP1	6	0	0.871236	no
APPBP2	6	0	0.871282	no
RAB5B	6	0	0.871419	no
GNGT1	6	0	0.871487	no
HOXD3	6	0	0.87167	no
MTMR10	6	0	0.871716	no
ERG	6	0	0.871943	no
CLK1	5	1	0.87203	no
OR51A7	6	0	0.872353	no
SUV39H1	6	0	0.872467	no
ZFPM2	5	1	0.87305	no
SOX7	6	0	0.873124	no
ABR	6	0	0.873147	no
NCR3	6	0	0.873621	no
LIMS3	6	0	0.87396	no
LIMS3-LOC440895	6	0	0.87396	no
LIMS3L	6	0	0.87396	no
CNR2	6	0	0.87423	no
ESRRB	6	0	0.87459	no
KIF25	5	1	0.874656	no
PARP1	5	1	0.874952	no
LAMP3	6	0	0.875061	no
SFMBT2	5	1	0.875074	no
PDHB	6	0	0.875106	no
RASGRP1	6	0	0.875218	no
ATP10B	6	0	0.875509	no
NR1D1	6	0	0.875777	no
PRKY	6	0	0.875955	no
BRWD1	4	2	0.875968	no
PRDM4	5	1	0.876225	no
MUC15	6	0	0.876401	no
PGK2	4	2	0.876682	no
GRK4	5	1	0.877053	no
XRCC1	6	0	0.877266	no
AHR	6	0	0.877775	no
FBXL20	6	0	0.877775	no
TDRD7	6	0	0.877797	no
KCNQ2	5	1	0.878047	no
BCL10	6	0	0.878106	no
COL6A3	5	1	0.878192	no
RGL1	6	0	0.878502	no
KLC3	6	0	0.878744	no
NEDD4L	4	2	0.878862	no
AKT3	5	1	0.879252	no
CANX	6	0	0.87938	no
EGLN2	6	0	0.879445	no
RNF168	6	0	0.880035	no
ZBTB25	6	0	0.880101	no
EPAS1	6	0	0.881122	no
DICER1	6	0	0.881166	no
TAF1	6	0	0.881209	no
PPP3R1	6	0	0.881231	no
SMEK2	6	0	0.881317	no
GJC1	6	0	0.881534	no
BRMS1	6	0	0.881555	no
FOXK1	6	0	0.881923	no
MECR	6	0	0.881966	no
KIF2A	6	0	0.882138	no
WISP2	5	1	0.882301	no
MLL3	5	1	0.882348	no
HTATSF1	6	0	0.882719	no
LTBP4	6	0	0.882784	no
PPP5C	6	0	0.882912	no
CBX8	5	1	0.883384	no
EBPL	6	0	0.883469	no
ADAMTSL3	4	2	0.883623	no
MDM2	6	0	0.883833	no
SH2D4B	6	0	0.884152	no
DDX55	6	0	0.884387	no
NMRK1	6	0	0.884705	no
FRMPD4	6	0	0.884896	no
TLE4	5	1	0.884973	no
FASTK	5	1	0.885042	no
FAF2	6	0	0.885108	no
PDE7B	6	0	0.885362	no
PARP8	6	0	0.885595	no
ATP11A	5	1	0.885599	no
TBC1D5	6	0	0.885764	no
MAGEB3	6	0	0.886059	no
BRPF1	5	1	0.886224	no
KCNH4	6	0	0.886249	no
WIPI2	6	0	0.88627	no
DLG1	6	0	0.886522	no
NKIRAS1	6	0	0.887067	no
CD300LG	5	1	0.887168	no
ZAP70	6	0	0.887214	no
LYST	4	2	0.887333	no
DUT	6	0	0.887381	no
FAM118A	5	1	0.887489	no
CCBL2	6	0	0.887527	no
FOXH1	4	2	0.887643	no
PSG6	6	0	0.887799	no
CSTF2T	4	2	0.887927	no
FCN3	6	0	0.888049	no
GPR68	6	0	0.888257	no
FAM13B	6	0	0.88834	no
DCAF12L2	6	0	0.888651	no
FGD3	6	0	0.888858	no
SNAP25	5	1	0.889063	no
NPFFR1	5	1	0.889177	no
OR2L2	4	2	0.889287	no
HNRNPA1	6	0	0.889458	no
HNRNPA1P10	6	0	0.889458	no
WDR89	6	0	0.889685	no
PLK4	6	0	0.889994	no
SIK3	6	0	0.889994	no
GPR173	6	0	0.890117	no
CHEK1	5	1	0.890195	no
PIGS	6	0	0.890405	no
TBC1D21	6	0	0.890405	no
SEMA4A	6	0	0.890651	no
CHD8	6	0	0.891244	no
LEFTY1	5	1	0.891453	no
RRN3	6	0	0.891835	no
RRN3P2	6	0	0.891835	no
BTBD2	6	0	0.891855	no
CORO2A	6	0	0.892078	no
GABRG3	6	0	0.89216	no
GCSH	6	0	0.892302	no
KEAP1	4	2	0.892326	no
TAOK3	6	0	0.892605	no
EZH2	5	1	0.89279	no
TBPL1	6	0	0.89301	no
WDR35	5	1	0.89352	no
NR5A1	6	0	0.893594	no
CETN2	6	0	0.893634	no
SNX31	5	1	0.893895	no
TBL2	6	0	0.894156	no
PRMT5	6	0	0.894176	no
RGS5	6	0	0.894536	no
TRPS1	4	2	0.894569	no
FCN2	6	0	0.894636	no
STYX	6	0	0.894776	no
GRIN2A	6	0	0.894796	no
PWP1	6	0	0.894915	no
COL9A1	5	1	0.894928	no
KDM4E	5	1	0.895015	no
RYK	5	1	0.895125	no
MAFK	6	0	0.895154	no
HERC4	5	1	0.895234	no
AFF1	6	0	0.895234	no
LMBR1	6	0	0.895393	no
COPG1	6	0	0.895413	no
E2F4	6	0	0.895532	no
PACSIN2	6	0	0.895711	no
PTP4A3	5	1	0.896105	no
TCF23	6	0	0.896265	no
NRIP1	4	2	0.896415	no
JMJD7-PLA2G4B	6	0	0.896463	no
PLA2G4B	6	0	0.896463	no
UBR7	6	0	0.89662	no
RASD2	4	2	0.896659	no
ASB15	5	1	0.896691	no
SUDS3	6	0	0.896817	no
KCNN2	5	1	0.896821	no
ATR	5	1	0.897123	no
PRKACB	6	0	0.897348	no
TLR7	6	0	0.897564	no
HTR1B	5	1	0.897597	no
HOXA1	6	0	0.897603	no
APH1A	5	1	0.898005	no
NOSTRIN	5	1	0.898134	no
ADAP1	6	0	0.898189	no
ZFHX4	4	2	0.898311	no
RHOT1	6	0	0.898326	no
WDR47	5	1	0.898327	no
KRT1	6	0	0.898482	no
WDR78	5	1	0.898669	no
ASXL1	6	0	0.899123	no
LRP1B	3	3	0.89918	no
ARHGAP39	4	2	0.899538	no
CHKB	5	1	0.900114	no
CHKB-CPT1B	5	1	0.900114	no
ACTRT3	6	0	0.900166	no
CITED2	6	0	0.900166	no
WDR53	6	0	0.900396	no
BACH2	5	1	0.900537	no
PBX3	6	0	0.900933	no
YWHAZ	5	1	0.900979	no
G3BP1	6	0	0.90122	no
ARHGEF16	6	0	0.901259	no
PSENEN	6	0	0.901278	no
ASB11	6	0	0.901411	no
MLF2	6	0	0.90164	no
GNA11	6	0	0.901792	no
RALGAPA2	6	0	0.901944	no
MUC12	4	2	0.902293	no
RIT2	6	0	0.902362	no
RNFT1	6	0	0.9024	no
DUSP11	6	0	0.902532	no
SDF2	6	0	0.902646	no
SOX8	6	0	0.902665	no
DSC2	5	1	0.90288	no
ARNT2	6	0	0.90291	no
INPP4B	5	1	0.902942	no
PPP1R12A	6	0	0.903024	no
HCN2	6	0	0.903382	no
SLC6A15	5	1	0.903893	no
WDR52	4	2	0.90393	no
ESPNP	4	2	0.904023	no
GRWD1	6	0	0.904038	no
HAPLN2	6	0	0.904226	no
OPHN1	6	0	0.904263	no
NFIC	6	0	0.90486	no
WDR45	6	0	0.904934	no
DNMT3A	6	0	0.905064	no
TBC1D17	6	0	0.905139	no
TMEM55B	6	0	0.90525	no
GRID2	5	1	0.905267	no
DDX19B	6	0	0.905399	no
TELO2	6	0	0.905473	no
DHX29	6	0	0.905491	no
HECTD2	6	0	0.905787	no
HMGB2	6	0	0.905824	no
CD274	6	0	0.90623	no
DPP10	4	2	0.906237	no
PTK2	4	2	0.906283	no
PXDN	5	1	0.906283	no
CRBN	6	0	0.906285	no
JAM2	6	0	0.906285	no
RAB20	6	0	0.906359	no
FABP7	6	0	0.906598	no
WNK4	5	1	0.906607	no
PIM3	5	1	0.906688	no
HNRNPCL1	6	0	0.906745	no
GNAS	5	1	0.90693	no
CPB2	5	1	0.90703	no
PTPRG	6	0	0.907167	no
NTRK1	5	1	0.907272	no
SLC24A6	6	0	0.907459	no
TLE3	6	0	0.90766	no
PTK2B	6	0	0.907678	no
ABHD13	6	0	0.907805	no
ZZZ3	6	0	0.908133	no
LOXL2	6	0	0.908205	no
SNRPB2	6	0	0.909092	no
CACNG8	6	0	0.909488	no
LIN7A	6	0	0.909542	no
OR2T2	5	1	0.909584	no
CSH1	6	0	0.909613	no
HBP1	6	0	0.909936	no
SEMA3F	6	0	0.909972	no
WDR17	5	1	0.910037	no
CFB	6	0	0.91033	no
DCLRE1B	6	0	0.910383	no
BMX	6	0	0.910526	no
BFSP1	6	0	0.910579	no
HPN	6	0	0.911573	no
IRAK4	6	0	0.911926	no
BTBD1	6	0	0.912032	no
DET1	6	0	0.912103	no
NPAS4	6	0	0.912279	no
GTF2H1	6	0	0.912577	no
ACADL	6	0	0.912612	no
MED1	6	0	0.913346	no
PAPPA2	5	1	0.913437	no
BAI3	4	2	0.914035	no
MECOM	6	0	0.914093	no
TEX15	5	1	0.914106	no
TBC1D20	5	1	0.914277	no
KCNS3	6	0	0.914301	no
FFAR3	5	1	0.914468	no
S100B	6	0	0.914647	no
ZBTB12	6	0	0.914715	no
GABBR2	6	0	0.915266	no
KCTD14	6	0	0.915711	no
NDUFC2-KCTD14	6	0	0.915711	no
VRK2	6	0	0.915882	no
MBD4	5	1	0.91596	no
WASH3P	4	2	0.916637	no
TGIF2	6	0	0.916664	no
SETX	6	0	0.916833	no
RIF1	4	2	0.917038	no
F13A1	6	0	0.917053	no
OR51B2	6	0	0.917509	no
PDK3	6	0	0.91761	no
PDE11A	5	1	0.917934	no
CFL1	6	0	0.918046	no
BRPF3	5	1	0.918082	no
ARHGAP5	5	1	0.918247	no
SQLE	5	1	0.918321	no
BTNL9	6	0	0.91833	no
NEUROD2	6	0	0.918364	no
POLL	5	1	0.918395	no
RUFY1	6	0	0.918431	no
CYP7A1	6	0	0.918464	no
PIAS1	6	0	0.919063	no
ATG3	5	1	0.919621	no
RAB3A	6	0	0.919643	no
ARID3B	6	0	0.919791	no
LYPD6B	6	0	0.920088	no
SFXN1	6	0	0.920137	no
NCOA3	6	0	0.920449	no
POLN	6	0	0.920531	no
PRLR	2	4	0.92075	no
RBMS3	6	0	0.92094	no
NPDC1	6	0	0.921022	no
GOT1	6	0	0.921217	no
CBL	6	0	0.921413	no
HSD17B4	6	0	0.92151	no
PRKAG2	5	1	0.921569	no
PDE6B	6	0	0.921575	no
GNB2	6	0	0.92177	no
TIGIT	5	1	0.921802	no
ATF1	6	0	0.921932	no
PAX7	6	0	0.921996	no
MYOC	6	0	0.922045	no
CELF2	6	0	0.922319	no
RBM39	6	0	0.922593	no
EZH1	6	0	0.922609	no
FPR1	6	0	0.922657	no
PRKG2	6	0	0.922818	no
SIGLEC7	5	1	0.922832	no
SETD5	5	1	0.923203	no
SORBS1	6	0	0.923234	no
SLC6A20	6	0	0.923378	no
NTSR2	5	1	0.924011	no
NOL11	5	1	0.924307	no
BCAM	6	0	0.924474	no
TEX14	5	1	0.924604	no
SLC51A	6	0	0.924994	no
TSHR	5	1	0.925038	no
DDR1	6	0	0.925182	no
PDHA2	6	0	0.925276	no
MYCL1	6	0	0.92548	no
STARD6	6	0	0.92573	no
COL28A1	6	0	0.92587	no
CPEB3	6	0	0.925886	no
HMGN2P46	6	0	0.925948	no
STK39	6	0	0.925948	no
RASA1	6	0	0.925995	no
DLC1	5	1	0.926021	no
LRRC30	5	1	0.926397	no
FNTA	6	0	0.926832	no
L3MBTL4	4	2	0.926904	no
NR0B2	6	0	0.927094	no
ELAVL2	5	1	0.927232	no
DGKH	6	0	0.927279	no
PDCD1LG2	6	0	0.927294	no
GNG12	6	0	0.927402	no
CACNA1S	6	0	0.927433	no
RALGAPA1	5	1	0.927807	no
TBL1Y	6	0	0.927923	no
LRCH4	6	0	0.92803	no
BUB3	6	0	0.928365	no
NFAT5	6	0	0.928714	no
HERC3	5	1	0.928797	no
CDKL1	6	0	0.928805	no
TNS1	5	1	0.928814	no
TACR1	6	0	0.92888	no
TNFAIP1	6	0	0.92891	no
MATN2	5	1	0.928914	no
ARID3A	6	0	0.928941	no
SYDE1	6	0	0.929243	no
SMO	6	0	0.929303	no
SERPINB12	6	0	0.929333	no
TNFRSF25	5	1	0.929364	no
TP63	5	1	0.929778	no
KAT8	6	0	0.929903	no
C20orf152	6	0	0.930351	no
E2F7	6	0	0.930545	no
MTMR7	6	0	0.930931	no
LY6K	5	1	0.931206	no
MARK1	6	0	0.931241	no
SAMD4B	5	1	0.931288	no
DNASE1	6	0	0.931374	no
PTAR1	6	0	0.931418	no
ARAP1	6	0	0.931712	no
IRAK3	6	0	0.931771	no
NEK4	6	0	0.931859	no
BARX1	5	1	0.931937	no
TUB	5	1	0.932098	no
TMEM14C	6	0	0.932458	no
NBEAL2	6	0	0.932487	no
ENO3	6	0	0.932546	no
MBD1	6	0	0.932662	no
ZNF652	5	1	0.932998	no
TTK	4	2	0.933005	no
RDH14	4	2	0.933078	no
RGS2	5	1	0.93311	no
CCNA1	6	0	0.933472	no
CLCN1	3	3	0.933762	no
IQCG	6	0	0.933774	no
SMARCD2	6	0	0.933904	no
PRPF6	5	1	0.934111	no
ATP1A1	6	0	0.934147	no
OR2T11	2	4	0.934202	no
ATP13A3	6	0	0.934261	no
CLEC1A	6	0	0.934675	no
CAMKK2	6	0	0.934817	no
PLXNA3	6	0	0.934888	no
NACA2	6	0	0.935058	no
CAPN1	6	0	0.935199	no
UNC45A	6	0	0.935213	no
EVI2A	6	0	0.935227	no
CR1L	6	0	0.93534	no
LRRIQ4	5	1	0.935397	no
MUC1	6	0	0.935453	no
LY6G6F	6	0	0.935566	no
ELF2	6	0	0.935664	no
RABEPK	6	0	0.936071	no
PTPRA	6	0	0.936225	no
S1PR3	6	0	0.936378	no
NXT1	6	0	0.93674	no
SLC4A8	6	0	0.937363	no
ATP2B2	5	1	0.937399	no
WDR55	6	0	0.937638	no
SHE	6	0	0.938281	no
HSPBAP1	6	0	0.938689	no
C1QL3	6	0	0.938716	no
TBC1D14	4	2	0.938867	no
KPNA5	6	0	0.938892	no
TTC7B	6	0	0.93892	no
MXRA8	6	0	0.93896	no
PELP1	6	0	0.938987	no
GCM1	5	1	0.938998	no
ETV5	5	1	0.939192	no
STK25	5	1	0.939549	no
GLRA4	6	0	0.93966	no
PDE6C	6	0	0.939674	no
NFX1	6	0	0.939848	no
DMRT2	5	1	0.940111	no
WDFY1	6	0	0.940541	no
CBFA2T2	6	0	0.940726	no
FERD3L	6	0	0.940739	no
ANKRD36	5	1	0.940742	no
GMCL1P1	6	0	0.940766	no
COL15A1	6	0	0.940898	no
TTC30A	6	0	0.941201	no
SPI1	6	0	0.941214	no
VSIG10	6	0	0.941214	no
RNF183	6	0	0.941227	no
TPM4	6	0	0.941293	no
HTR1D	5	1	0.941427	no
P2RY2	6	0	0.941529	no
JMJD6	6	0	0.941673	no
PNCK	6	0	0.941752	no
TPT1	6	0	0.941804	no
FLJ44635	6	0	0.941804	no
PRKCZ	6	0	0.941869	no
PRR7	6	0	0.941908	no
SLX4	6	0	0.942026	no
CELSR1	6	0	0.942052	no
ADCK5	5	1	0.94235	no
ABCF3	6	0	0.942545	no
EYA4	4	2	0.942734	no
CBX3	6	0	0.942764	no
PAXIP1	4	2	0.942927	no
LRRC3	5	1	0.943163	no
WWP1	5	1	0.943305	no
ZNF609	6	0	0.943329	no
ACAP3	6	0	0.943687	no
PLEKHG4	6	0	0.943852	no
SERPINA6	6	0	0.943878	no
KCTD5	6	0	0.943992	no
TEX28	6	0	0.944068	no
LOC101060234	6	0	0.944068	no
NKX1-2	6	0	0.944321	no
ADRB3	5	1	0.9445	no
MLLT10	6	0	0.944637	no
TNFAIP3	5	1	0.94482	no
FGD4	6	0	0.944875	no
C1orf27	6	0	0.944963	no
GATA3	6	0	0.944963	no
INPP5F	6	0	0.945051	no
TEAD1	6	0	0.945138	no
SCNN1D	6	0	0.9452	no
LASP1	5	1	0.945318	no
MTCP1	6	0	0.9454	no
CD83	5	1	0.945414	no
CAPN2	6	0	0.945437	no
OGG1	6	0	0.945624	no
DHRS7	6	0	0.945636	no
SGK2	6	0	0.945711	no
NRP2	5	1	0.94584	no
MFRP	6	0	0.945847	no
C1QTNF5	6	0	0.945847	no
ALDH3B1	6	0	0.946094	no
LRIT3	6	0	0.946254	no
ADCK2	6	0	0.946328	no
PHF15	6	0	0.946487	no
OPN1MW	6	0	0.946732	no
OPN1MW2	6	0	0.946732	no
LOC101060233	6	0	0.946732	no
RIPK3	6	0	0.947244	no
KIF24	6	0	0.947256	no
PTGIR	6	0	0.94751	no
NNMT	6	0	0.947546	no
ZNF408	6	0	0.947607	no
GUCA1B	5	1	0.947666	no
FAM186B	6	0	0.947728	no
COG2	5	1	0.94776	no
PAK1	6	0	0.948088	no
CEACAM18	6	0	0.94816	no
TRIM23	5	1	0.94874	no
PPP1R14B	6	0	0.948816	no
TBR1	5	1	0.949081	no
MSL3	6	0	0.949394	no
TFEC	5	1	0.949589	no
KATNAL2	6	0	0.949653	no
EPM2A	6	0	0.949711	no
NFE2L1	6	0	0.949746	no
LRRC8B	6	0	0.949805	no
DRD2	6	0	0.949933	no
C19orf80	6	0	0.950038	no
ENG	6	0	0.950213	no
GRK1	6	0	0.950248	no
KIF1C	6	0	0.950306	no
MAT2A	5	1	0.950429	no
UNC5CL	5	1	0.951232	no
CTBP2	6	0	0.951307	no
FABP1	6	0	0.951558	no
STIL	6	0	0.951558	no
KIFC2	4	2	0.951581	no
OGDH	6	0	0.951774	no
FGL2	6	0	0.952305	no
HMGA2	6	0	0.952361	no
OR51E1	6	0	0.952429	no
ATP2A1	6	0	0.952653	no
KIF5C	6	0	0.95282	no
ASCL3	6	0	0.952876	no
CHN2	6	0	0.952999	no
GLDC	6	0	0.953032	no
KBTBD4	6	0	0.953398	no
CAMK4	6	0	0.953541	no
TLK2	6	0	0.953541	no
ACAD8	5	1	0.953572	no
CDH6	3	3	0.954198	no
SKIL	6	0	0.954265	no
NIN	4	2	0.954272	no
SLIT1	6	0	0.954591	no
SULT1A2	6	0	0.954807	no
SULT1A1	6	0	0.954807	no
CBLC	6	0	0.955066	no
PTGES	6	0	0.955409	no
IL1B	6	0	0.955718	no
KIAA0247	6	0	0.95592	no
PGAM5	6	0	0.956057	no
GPR160	6	0	0.956247	no
VAPB	5	1	0.956599	no
SMYD4	6	0	0.956741	no
TCEB2	6	0	0.956741	no
MED6	6	0	0.956782	no
USP13	6	0	0.956866	no
LRRC18	6	0	0.95696	no
PSIP1	5	1	0.957074	no
SFRP5	6	0	0.957167	no
IVL	6	0	0.957477	no
AGXT	5	1	0.957487	no
LRRN2	6	0	0.957519	no
PPIL4	6	0	0.957837	no
SMARCC2	6	0	0.957991	no
GALK2	6	0	0.958062	no
ACADSB	6	0	0.958184	no
RAG2	6	0	0.958245	no
GJA5	5	1	0.958248	no
PARP9	6	0	0.958296	no
NXPH3	6	0	0.958448	no
AAMP	5	1	0.959133	no
RPAP1	6	0	0.959213	no
EPB41	6	0	0.959661	no
CUL4A	6	0	0.95967	no
HSD17B13	6	0	0.959858	no
BMP7	5	1	0.959861	no
MYT1	5	1	0.95997	no
FRMD4A	6	0	0.960036	no
CPN2	6	0	0.960075	no
PTPN12	6	0	0.960222	no
RASAL3	6	0	0.960642	no
RASD1	6	0	0.960642	no
RASAL1	5	1	0.960848	no
LANCL2	4	2	0.9611	no
PROKR2	6	0	0.961279	no
IGF2BP1	5	1	0.961372	no
ISL2	6	0	0.961413	no
SMARCE1	6	0	0.96149	no
DGKI	4	2	0.961533	no
ATP7B	5	1	0.961638	no
ITIH5	5	1	0.961933	no
SETD9	6	0	0.962003	no
EGR1	6	0	0.962022	no
GPR158	5	1	0.962112	no
PPAT	5	1	0.962143	no
ABCA4	6	0	0.962202	no
STAT2	4	2	0.96226	no
PHC2	6	0	0.962792	no
TBC1D24	6	0	0.962857	no
CORO1C	6	0	0.962885	no
SATB2	5	1	0.962892	no
UNK	6	0	0.963126	no
HECW1	4	2	0.963126	no
FOXJ3	6	0	0.96332	no
CDC42BPG	6	0	0.963329	no
LLGL1	6	0	0.963393	no
BRCA1	6	0	0.963796	no
ONECUT2	6	0	0.964087	no
CLEC7A	6	0	0.964313	no
SETDB1	6	0	0.964394	no
PTGFR	6	0	0.964582	no
TSPAN9	5	1	0.964655	no
BRD8	6	0	0.96485	no
RBM15B	6	0	0.964957	no
HOXB2	6	0	0.965046	no
MBD3	6	0	0.965126	no
SIGLEC15	6	0	0.965733	no
BRD2	6	0	0.965994	no
MIB1	6	0	0.965994	no
GNL1	6	0	0.966185	no
SH2D6	6	0	0.966409	no
PKP1	6	0	0.966418	no
AGAP3	5	1	0.966583	no
ZSCAN16	6	0	0.966632	no
VSX2	6	0	0.966718	no
BIRC6	5	1	0.966887	no
DROSHA	3	3	0.967023	no
ARHGEF18	6	0	0.967049	no
MED10	3	3	0.967166	no
MMP10	5	1	0.967245	no
ARID5B	4	2	0.96725	no
DDX20	5	1	0.967461	no
FH	5	1	0.967479	no
ANXA4	6	0	0.967505	no
LHX8	6	0	0.96783	no
STARD5	6	0	0.967996	no
CD48	6	0	0.968087	no
FOXI2	6	0	0.968392	no
EPHA2	5	1	0.96853	no
CLNK	5	1	0.968575	no
TTC7A	6	0	0.968703	no
NIM1	3	3	0.968793	no
ANKRD6	6	0	0.968979	no
DRAM2	6	0	0.969108	no
RGL3	6	0	0.969124	no
PROX1	5	1	0.969198	no
UBE2L6	6	0	0.969253	no
KIF2B	5	1	0.969278	no
CDC25A	6	0	0.969565	no
ANK1	5	1	0.969828	no
PHKA1	6	0	0.970252	no
GJA10	6	0	0.970703	no
S1PR1	6	0	0.970742	no
GTF3A	6	0	0.971195	no
ANGPTL4	6	0	0.971233	no
CAMK1D	6	0	0.971309	no
TBC1D2B	6	0	0.971477	no
HNF1B	6	0	0.97162	no
ARL14	6	0	0.971718	no
ITSN2	6	0	0.972085	no
PTN	5	1	0.973612	no
AKR1E2	6	0	0.973644	no
SUV39H2	6	0	0.973701	no
MATN4	6	0	0.973772	no
PDAP1	6	0	0.974222	no
BAG3	6	0	0.974376	no
RAB21	6	0	0.97497	no
SFRP2	6	0	0.975065	no
AANAT	6	0	0.975512	no
MKNK1	6	0	0.975552	no
MAP1LC3B2	6	0	0.975606	no
KLF5	6	0	0.975693	no
ANKHD1-EIF4EBP3	6	0	0.975793	no
KCTD21	6	0	0.976051	no
RASAL2	5	1	0.976236	no
UBB	6	0	0.976282	no
DNAJC7	6	0	0.976543	no
C1QTNF6	5	1	0.976643	no
SACM1L	5	1	0.976808	no
P2RY8	6	0	0.977026	no
PHLDA2	6	0	0.977026	no
DUSP2	6	0	0.977185	no
PTPRT	6	0	0.977191	no
NDST4	5	1	0.977307	no
ITIH1	6	0	0.97752	no
TBC1D10A	6	0	0.977689	no
HTR5A	3	3	0.97796	no
MNT	6	0	0.978477	no
LOC100996481	6	0	0.978513	no
DMPK	6	0	0.97864	no
KDM6B	6	0	0.97864	no
ATP4A	6	0	0.978695	no
ESPN	6	0	0.978803	no
LOC81691	6	0	0.979095	no
PIP5K1C	6	0	0.979302	no
GSK3B	6	0	0.979325	no
DCAF13	5	1	0.979427	no
TREM1	5	1	0.979551	no
RAVER2	6	0	0.979588	no
HMOX1	5	1	0.979848	no
GABRA1	6	0	0.9799	no
GTF3C3	5	1	0.979906	no
ALDH1A2	6	0	0.979975	no
SETD6	6	0	0.980203	no
LY9	5	1	0.980357	no
SLC22A7	6	0	0.980384	no
TDRD5	5	1	0.980452	no
GPR84	6	0	0.980575	no
NRG2	6	0	0.980586	no
BIRC5	6	0	0.981524	no
CTSF	6	0	0.98155	no
FANCG	6	0	0.981642	no
COQ5	6	0	0.982466	no
C8G	6	0	0.982574	no
SLIT2	5	1	0.98281	no
ALDH18A1	6	0	0.982839	no
UBE2U	6	0	0.982864	no
YWHAE	6	0	0.982864	no
FANCL	6	0	0.982904	no
EMILIN1	6	0	0.98314	no
HPGD	6	0	0.983462	no
KIF9	6	0	0.983692	no
POLE2	5	1	0.983731	no
ABCA3	5	1	0.984044	no
GABARAPL1	6	0	0.984106	no
SOD2	6	0	0.984125	no
SGCE	6	0	0.984239	no
SMARCD1	6	0	0.984423	no
ITIH2	6	0	0.984563	no
CPEB2	6	0	0.984822	no
NOTCH3	4	2	0.984849	no
ARHGEF28	6	0	0.984881	no
TNFSF13	6	0	0.984913	no
KRT18	5	1	0.984952	no
EIF4EBP3	5	1	0.985009	no
PLEKHA4	6	0	0.985013	no
PPP1R12B	6	0	0.985149	no
TNK2	6	0	0.985167	no
CERK	6	0	0.985302	no
CHCHD7	6	0	0.985435	no
ARHGAP26	6	0	0.985471	no
MMP3	6	0	0.985502	no
KPNA3	6	0	0.985852	no
USP9X	6	0	0.98593	no
BAIAP2	6	0	0.986059	no
PPHLN1	6	0	0.986098	no
METRNL	6	0	0.986162	no
DUSP12	5	1	0.98684	no
ABCB10	5	1	0.986954	no
MAP1LC3B	5	1	0.987162	no
PDE4B	5	1	0.987225	no
IDO2	6	0	0.987226	no
IQCA1	6	0	0.987266	no
CSNK1A1L	6	0	0.98762	no
MAD1L1	6	0	0.98779	no
ID1	6	0	0.987932	no
CYP27C1	5	1	0.988176	no
LAMA5	4	2	0.988313	no
MCMBP	6	0	0.988383	no
EDF1	6	0	0.988401	no
CHD1L	5	1	0.988497	no
GNG10	6	0	0.98853	no
DNAJC25-GNG10	6	0	0.98853	no
MYOZ3	6	0	0.988934	no
ZCRB1	6	0	0.989222	no
DUSP10	6	0	0.989256	no
CFTR	6	0	0.989599	no
FBXW10	6	0	0.989629	no
CDRT1	6	0	0.989629	no
MAP3K9	6	0	0.989659	no
SCRT1	5	1	0.989722	no
HIST1H1D	6	0	0.989826	no
OSM	6	0	0.989833	no
CDC27	5	1	0.989871	no
CHFR	6	0	0.990076	no
ZBTB8B	6	0	0.990089	no
PCGF2	6	0	0.990368	no
SHD	6	0	0.990438	no
KCNMB1	6	0	0.990835	no
HDAC9	4	2	0.990873	no
DNMT3L	6	0	0.991562	no
NR1H3	6	0	0.991582	no
MYBL1	6	0	0.991709	no
ZNF165	6	0	0.991754	no
PITX2	6	0	0.991837	no
MAK	6	0	0.992506	no
SRPX2	6	0	0.992588	no
DLST	6	0	0.992609	no
CHRNA3	6	0	0.992788	no
KIAA0226	6	0	0.992893	no
SVEP1	5	1	0.992987	no
NAA11	6	0	0.993222	no
GRIK5	6	0	0.993234	no
CYP2D7P1	6	0	0.99361	no
CYP2D6	6	0	0.99361	no
HTR3E	6	0	0.993729	no
ANKRD7	6	0	0.993844	no
GRB14	6	0	0.993881	no
ACP5	6	0	0.993944	no
MADD	6	0	0.994556	no
DHTKD1	6	0	0.994707	no
PTGER3	6	0	0.994959	no
PDE1C	6	0	0.994982	no
PHF20	6	0	0.995126	no
LRRTM3	5	1	0.995163	no
SYDE2	5	1	0.995494	no
MYL3	6	0	0.995496	no
JUP	6	0	0.995526	no
GLRA1	6	0	0.995531	no
IKZF2	6	0	0.995646	no
SERPINA12	6	0	0.9957	no
SMARCA4	2	4	0.995737	no
ULK2	6	0	0.996006	no
GTF2IRD2	6	0	0.99632	no
GTF2IRD2B	6	0	0.99632	no
GTF2IRD2P1	6	0	0.99632	no
COLQ	6	0	0.996437	no
PUS7L	6	0	0.996446	no
NCKAP1L	6	0	0.996498	no
NT5C1B-RDH14	6	0	0.996664	no
MED12	6	0	0.996707	no
RPS6KA1	5	1	0.996731	no
ALDOB	6	0	0.996775	no
ADCY9	6	0	0.997466	no
ZRANB2	6	0	0.99754	no
ZCWPW2	6	0	0.997601	no
SLC44A4	6	0	0.99774	no
SEMA6D	5	1	0.99783	no
ASGR1	6	0	0.997923	no
PAX3	6	0	0.9981	no
KCNK3	5	1	0.998213	no
DLX3	6	0	0.998248	no
ZBTB4	6	0	0.998322	no
IRF5	6	0	0.998471	no
STK10	6	0	0.998506	no
HK3	6	0	0.998531	no
NAV2	6	0	0.99855	no
ADAR	6	0	0.998749	no
TMEM141	6	0	0.998873	no
LGALS1	6	0	0.998917	no
RAB24	6	0	0.998935	no
ABCC12	5	1	0.999124	no
GPR37L1	6	0	0.99917	no
KPNA6	6	0	0.99931	no
IGSF21	6	0	0.999371	no
TAPBPL	6	0	0.999375	no
SLC39A1	6	0	0.999657	no
CHRM1	6	0	0.99966	no
FER1L6-AS1	5	1	0.999707	no
MAPK3	5	1	0.999729	no
EPHB2	6	0	0.999882	no

### Sheet: Lung_NSCLC_Others
	#wt	#mut	pvalue	is_significant
VPRBP	5	1	4.55695e-10	yes
CLSPN	6	0	1.11555e-08	yes
EIF3I	5	1	5.24885e-07	yes
SNRPF	6	0	8.61672e-07	yes
UTP15	5	1	1.02504e-06	yes
COPS8	6	0	1.32439e-06	yes
NLE1	5	1	1.45512e-06	yes
ATP10D	6	0	1.65164e-06	yes
WDR36	5	1	1.92285e-06	yes
RRP9	5	1	1.92678e-06	yes
DDX27	5	1	2.32974e-06	yes
RCC1	6	0	2.40988e-06	yes
COPS3	6	0	2.71469e-06	yes
WDR74	6	0	3.16916e-06	yes
WDR46	6	0	4.04401e-06	yes
RFC4	6	0	7.37364e-06	yes
INTS4	6	0	7.66134e-06	yes
WDR3	6	0	7.67806e-06	yes
RGPD6	4	2	8.35162e-06	yes
FTSJ3	6	0	1.53073e-05	yes
RFC5	5	1	1.67963e-05	yes
MKI67IP	6	0	1.93311e-05	yes
LOC128322	6	0	2.6181e-05	yes
CTNNBL1	6	0	2.7705e-05	yes
GEMIN5	5	1	2.91468e-05	yes
AATF	5	1	2.99136e-05	yes
DIMT1	4	2	3.29032e-05	yes
CDC27	5	1	3.46222e-05	yes
RBM28	6	0	3.55701e-05	yes
FABP1	6	0	3.93608e-05	yes
BET1	6	0	4.23936e-05	yes
RACGAP1	5	1	4.28732e-05	yes
LOC728554	5	1	4.30143e-05	yes
GJC1	5	1	4.38208e-05	yes
OXA1L	5	1	4.5421e-05	yes
NEDD8-MDP1	5	1	6.81992e-05	yes
CEBPZ	5	1	7.55809e-05	yes
PNPT1	5	1	7.75226e-05	yes
MRPL38	6	0	7.82918e-05	yes
HNRNPCL1	6	0	8.42055e-05	yes
RBMXL1	6	0	0.000104741	yes
CDC42	6	0	0.000105111	yes
WDR75	5	1	0.000105538	yes
CIRH1A	6	0	0.000112345	yes
TBL3	5	1	0.000116074	yes
CHAF1B	6	0	0.000116639	yes
POLE2	5	1	0.000116805	yes
UTP18	6	0	0.000122493	yes
CDC40	6	0	0.000137787	yes
ATP2A2	6	0	0.000174869	no
FEM1B	6	0	0.000176231	no
MCM7	6	0	0.000190473	no
GPN3	6	0	0.000203853	no
DDX47	6	0	0.00020579	no
RAE1	6	0	0.000222396	no
SRSF2	6	0	0.000226156	no
ATP5J2-PTCD1	6	0	0.000243814	no
DDX10	6	0	0.000264358	no
CDK11B	5	1	0.000283254	no
THOC3	4	2	0.00030309	no
AIFM1	6	0	0.000304183	no
RARA	5	1	0.000326282	no
RPN1	6	0	0.000396691	no
TTC1	5	1	0.000432762	no
MCM4	4	2	0.000442321	no
PGAM1	6	0	0.000443651	no
SUPV3L1	6	0	0.000516827	no
DTL	6	0	0.000521311	no
CCNB3	6	0	0.000529806	no
MCM2	6	0	0.000572204	no
NOL11	6	0	0.000607422	no
DDX56	6	0	0.000613196	no
SSRP1	5	1	0.000695787	no
SEMA4D	6	0	0.000746571	no
UBA3	5	1	0.000748387	no
ATAD3B	6	0	0.000763034	no
DARS	5	1	0.000878273	no
ADSL	5	1	0.000978266	no
RAB7A	6	0	0.00101296	no
RNF43	4	2	0.00107107	no
DDX39A	6	0	0.0011006	no
RBM14	6	0	0.00116338	no
ORC1	5	1	0.00119475	no
PLRG1	6	0	0.00132461	no
C9orf24	6	0	0.00133813	no
MCM5	4	2	0.00137712	no
MCM6	6	0	0.00138953	no
DHX37	6	0	0.00142556	no
GNL2	6	0	0.00146105	no
EP400	6	0	0.00147973	no
PAK1IP1	5	1	0.00162472	no
RAPGEF1	5	1	0.00167083	no
MAST2	5	1	0.00170185	no
STC2	4	2	0.00171289	no
EDC4	6	0	0.00174061	no
PRRT1	5	1	0.0017415	no
NSF	5	1	0.00177265	no
DDX4	4	2	0.0017777	no
SDF4	6	0	0.00189587	no
CASP8AP2	6	0	0.00193161	no
YME1L1	5	1	0.0021146	no
RBM19	5	1	0.00212951	no
HSP90AB1	6	0	0.00213978	no
HSP90AB3P	6	0	0.00213978	no
NSFP1	4	2	0.0021435	no
PPP3CC	6	0	0.00220912	no
LGALS12	5	1	0.00222298	no
SELL	6	0	0.002289	no
DDX17	5	1	0.00235191	no
RGPD5	5	1	0.00238097	no
RANBP2	6	0	0.00241332	no
TBC1D19	6	0	0.00252431	no
SRSF11	5	1	0.00254412	no
SF3B4	6	0	0.00254532	no
NR1H2	6	0	0.00259528	no
RNF20	6	0	0.00262975	no
DDX19B	6	0	0.00273548	no
PRKD2	5	1	0.00277369	no
KIF3B	5	1	0.00287953	no
NOC2L	6	0	0.00300327	no
CACNA1B	6	0	0.00304709	no
NAA15	6	0	0.00322261	no
NXT1	5	1	0.00326593	no
FABP12	5	1	0.00334029	no
MAP4K1	5	1	0.00342538	no
WDR86	5	1	0.0034332	no
CYP4F8	6	0	0.00346058	no
ATP5A1	6	0	0.00349613	no
BCS1L	6	0	0.00350025	no
ATRIP	5	1	0.00356672	no
MED21	5	1	0.00357318	no
MEP1A	5	1	0.00358775	no
LONP1	5	1	0.00367617	no
DDX24	6	0	0.0038137	no
USP51	5	1	0.00384622	no
SKIV2L2	5	1	0.0039066	no
SULT1C2	6	0	0.004259	no
PLK1	6	0	0.00426871	no
GPR146	6	0	0.00434547	no
LRRC7	6	0	0.00458435	no
FAM22F	6	0	0.00463793	no
FAM22G	6	0	0.00463793	no
KIF23	5	1	0.00470017	no
PTGR1	6	0	0.00471838	no
GUK1	6	0	0.00472014	no
IKBKE	6	0	0.00481072	no
SART3	6	0	0.00481609	no
PI4KA	5	1	0.00483657	no
C1QBP	6	0	0.00498328	no
EEF2	6	0	0.00499066	no
ATP5B	5	1	0.00499933	no
IDH3A	6	0	0.00509114	no
TTC7B	6	0	0.00515147	no
PELP1	6	0	0.00530489	no
LETM1	6	0	0.00530683	no
KLF2	6	0	0.00532044	no
WDR55	5	1	0.00533132	no
DCLK3	5	1	0.00538272	no
UBE2N	6	0	0.00543627	no
DDX46	5	1	0.00544808	no
RPS10	6	0	0.00552602	no
RPS10-NUDT3	6	0	0.00552602	no
LEPREL2	6	0	0.00558652	no
CARS	6	0	0.0058152	no
PPP3CA	6	0	0.00589947	no
HTATSF1	6	0	0.00591645	no
RASGEF1B	6	0	0.00596548	no
SDHC	5	1	0.00608028	no
CNR1	6	0	0.00611241	no
LGSN	6	0	0.00611678	no
ACO2	6	0	0.00619361	no
RFC3	6	0	0.00632044	no
PPP1CC	6	0	0.0064198	no
HDAC3	5	1	0.00646556	no
CRABP1	6	0	0.00649746	no
ASH2L	5	1	0.00682662	no
UBL5	6	0	0.00683023	no
COX4I2	5	1	0.00683205	no
DNMT1	4	2	0.00700333	no
PHB	6	0	0.0070877	no
SERPINF2	6	0	0.00744252	no
COL21A1	5	1	0.0074884	no
PRPF4B	5	1	0.00756466	no
ATF2	6	0	0.00772672	no
LDHAL6A	5	1	0.00798298	no
DDX5	6	0	0.00798436	no
SPRY2	6	0	0.00801706	no
AKR7A3	6	0	0.00809103	no
SOD2	6	0	0.00810754	no
CLASP1	6	0	0.00828822	no
WDR70	5	1	0.00831426	no
ITGAV	6	0	0.00859283	no
BRIP1	5	1	0.00866301	no
RRM2	6	0	0.00869152	no
TET1	5	1	0.00879843	no
IDH3B	6	0	0.00908353	no
MDC1	6	0	0.00919903	no
SMN1	5	1	0.00939211	no
SMN2	5	1	0.00939211	no
WDR7	6	0	0.00959379	no
TMED10P1	6	0	0.00973055	no
CHEK1	6	0	0.00974655	no
CD274	5	1	0.00975836	no
ZNF33A	5	1	0.00984168	no
NUP54	6	0	0.00984304	no
TNKS	4	2	0.00989201	no
EXOC2	5	1	0.00989998	no
TBC1D10C	6	0	0.00996637	no
BUD31	6	0	0.0100975	no
RRM2B	6	0	0.0100975	no
DCLK1	6	0	0.0101504	no
ARHGAP39	5	1	0.0101956	no
PPP1CB	6	0	0.0102102	no
HSD17B10	6	0	0.0103372	no
FER	5	1	0.010552	no
DDX54	5	1	0.0107573	no
BAP1	4	2	0.0108468	no
MASP2	6	0	0.0109498	no
HNRNPA1	5	1	0.0111212	no
HNRNPA1P10	5	1	0.0111212	no
GABPB1	6	0	0.0112165	no
PCM1	6	0	0.0113066	no
SFTPD	4	2	0.0115401	no
PRMT1	6	0	0.0116174	no
USF2	5	1	0.0116355	no
ELAVL1	6	0	0.0116766	no
MICB	5	1	0.0119251	no
PABPN1	5	1	0.0119293	no
ASTN2	5	1	0.0119633	no
CNOT6L	6	0	0.0120412	no
WHSC1	6	0	0.0121865	no
RRN3P2	6	0	0.0123294	no
RRN3P1	6	0	0.0123294	no
SRSF7	6	0	0.012376	no
CD1E	6	0	0.0126073	no
LARP7	6	0	0.0126113	no
KCNRG	5	1	0.012681	no
MAGEC1	5	1	0.0128061	no
LYNX1	6	0	0.0128301	no
NPM1	5	1	0.012842	no
WDR16	6	0	0.0129185	no
CLDN1	6	0	0.0129628	no
NDUFB5	6	0	0.0130601	no
NGFR	6	0	0.013109	no
TP53BP1	6	0	0.0135469	no
CDK7	5	1	0.0136389	no
LIME1	5	1	0.0137193	no
KCNMB2	6	0	0.0137364	no
SLC9C1	6	0	0.0137618	no
C20orf151	6	0	0.013766	no
PPIG	6	0	0.0139408	no
UNC45B	4	2	0.0140555	no
LRP5	5	1	0.0140688	no
ATP5O	6	0	0.0141088	no
RBM39	4	2	0.0142253	no
SNAI2	3	3	0.0142465	no
SLC1A5	6	0	0.0143177	no
KCNV2	5	1	0.0147238	no
ZRSR2	6	0	0.014878	no
NEK1	5	1	0.0150526	no
ZNF444	6	0	0.0152936	no
TLN1	5	1	0.0154184	no
FBXO5	6	0	0.0154186	no
LIFR	5	1	0.0154393	no
MCPH1	6	0	0.0156148	no
UBE2I	5	1	0.0156487	no
HSP90B1	6	0	0.0156807	no
SMNDC1	6	0	0.0157184	no
CD38	6	0	0.015851	no
SIGLEC12	5	1	0.015855	no
NEK9	6	0	0.0158796	no
NAA50	6	0	0.0159654	no
KIF18A	5	1	0.0160904	no
XAF1	6	0	0.0161286	no
ESRRA	5	1	0.0161821	no
FEM1C	5	1	0.0165035	no
RBBP7	6	0	0.0167649	no
WNT10A	6	0	0.0167898	no
CES5A	6	0	0.0169346	no
ZBTB45	6	0	0.0171715	no
PIP5K1B	6	0	0.0176221	no
ALDH6A1	6	0	0.0177935	no
RFC2	6	0	0.0177987	no
CDC23	5	1	0.0178402	no
CREG1	6	0	0.0178405	no
PARP4	5	1	0.0181637	no
GABRA2	4	2	0.0181731	no
PUF60	5	1	0.0181874	no
LMNA	6	0	0.0182199	no
FER1L6-AS1	5	1	0.0183361	no
TMEM14B	5	1	0.0184019	no
LAMP2	6	0	0.018412	no
SH3TC2	4	2	0.018441	no
PRDX1	6	0	0.0190036	no
PITX3	6	0	0.0191082	no
FOS	6	0	0.0191469	no
RBMX2	5	1	0.019193	no
MRPL45	5	1	0.0192116	no
ATG4D	6	0	0.0192466	no
ADRB2	5	1	0.0193357	no
GLTSCR2	5	1	0.0194293	no
VLDLR	4	2	0.019687	no
NAT10	6	0	0.0198764	no
TAT	6	0	0.0200364	no
RASL12	6	0	0.0200881	no
DNA2	5	1	0.0201454	no
PI4K2B	6	0	0.0204701	no
PHF19	6	0	0.0204759	no
RGPD1	6	0	0.0205051	no
RGPD3	6	0	0.0205051	no
RGPD2	6	0	0.0205051	no
CHST1	6	0	0.0209824	no
RBMX	6	0	0.021036	no
BRCA2	5	1	0.0210481	no
AURKC	6	0	0.0210837	no
AHCTF1	6	0	0.0211195	no
POLE	4	2	0.0211247	no
GTF3C1	6	0	0.0211674	no
VMP1	6	0	0.0212994	no
FUBP1	6	0	0.0213778	no
ARNTL	6	0	0.0214503	no
BUB1	6	0	0.0221305	no
PPP2CA	5	1	0.0222729	no
KDM2B	6	0	0.0223609	no
PRMT10	6	0	0.0223609	no
AHCY	6	0	0.0224173	no
KAT5	6	0	0.022524	no
NUMA1	5	1	0.0226087	no
GADD45A	5	1	0.0226369	no
FIP1L1	6	0	0.0227387	no
HKDC1	5	1	0.0231271	no
HTR1A	5	1	0.0231773	no
IRF7	6	0	0.0231922	no
PRPF4	6	0	0.0231987	no
ATP5J2	6	0	0.0234184	no
BCAM	5	1	0.0235311	no
SMARCA2	4	2	0.0237889	no
SRGAP1	5	1	0.0238597	no
RPAP1	4	2	0.0239481	no
QPRT	6	0	0.0240743	no
TREX1	5	1	0.0241399	no
PNN	6	0	0.0241872	no
EME1	6	0	0.0242605	no
WNT7A	5	1	0.0243929	no
HSPA8	6	0	0.0244345	no
MKX	5	1	0.0246177	no
ITGA4	6	0	0.0246296	no
KCNJ5	6	0	0.0246499	no
MPP7	5	1	0.0246629	no
UBE2L3	5	1	0.0247006	no
DNAJC3	4	2	0.024765	no
NFYB	6	0	0.0247717	no
BTF3	5	1	0.0248064	no
PRPF6	5	1	0.0248215	no
RPL22	6	0	0.0248804	no
RNF113A	6	0	0.024894	no
RPP38	4	2	0.0251027	no
TSSC1	6	0	0.0259107	no
CYP3A7	6	0	0.0260092	no
CYP3A7-CYP3AP1	6	0	0.0260092	no
GNG8	6	0	0.0261434	no
ATF5	6	0	0.0261505	no
SLIT2	5	1	0.0261902	no
RHOD	6	0	0.0266352	no
LRIG3	4	2	0.0266792	no
BNIP3	6	0	0.0268657	no
SORL1	3	3	0.0270226	no
WDR52	5	1	0.0270537	no
TCF15	5	1	0.0271672	no
LRRC69	5	1	0.0272241	no
OR51T1	5	1	0.0274363	no
PLEKHG6	6	0	0.0274415	no
MYBBP1A	6	0	0.0276923	no
RIT2	6	0	0.0278406	no
DDX1	6	0	0.028312	no
IRF9	4	2	0.0285486	no
OSBPL2	6	0	0.0287591	no
RNF40	6	0	0.0292116	no
SMAP2	6	0	0.0293431	no
ATOX1	5	1	0.0297076	no
GBX1	6	0	0.0297401	no
BIRC7	5	1	0.0297686	no
CLP1	6	0	0.0298656	no
RPP40	5	1	0.0298996	no
CSNK2A1P	6	0	0.0300072	no
HDAC7	4	2	0.0303837	no
DAD1	6	0	0.0308436	no
SGK110	6	0	0.0308436	no
NCBP2	6	0	0.030892	no
ADAP1	6	0	0.0310535	no
SLC35B2	6	0	0.0311264	no
MAPRE1	6	0	0.0314194	no
DNAJC5	5	1	0.031744	no
ZBTB7B	6	0	0.0317722	no
FFAR1	5	1	0.0319001	no
TBC1D10B	6	0	0.0320036	no
ARFGAP2	6	0	0.0321447	no
AKR1B15	5	1	0.0322974	no
NEK2	6	0	0.0323948	no
WDR31	6	0	0.0326465	no
IRF3	6	0	0.0329336	no
LRRC31	6	0	0.0329845	no
LRRC15	4	2	0.0331449	no
SERPINH1	6	0	0.0333422	no
NADSYN1	5	1	0.0334071	no
PPHLN1	4	2	0.0335434	no
ARPC4-TTLL3	6	0	0.0336513	no
RNF17	6	0	0.0337807	no
RAD17	4	2	0.0341094	no
LDLRAD3	6	0	0.0342061	no
ELL2	5	1	0.0342245	no
UCHL5	6	0	0.0343197	no
USP28	6	0	0.0347239	no
PRRT2	6	0	0.0347504	no
CS	5	1	0.0348499	no
OR2T4	6	0	0.0349274	no
ARMC1	5	1	0.0349682	no
TXNDC11	4	2	0.035039	no
TNS3	5	1	0.0351461	no
TRA2B	6	0	0.0352924	no
LIMS1	6	0	0.0353281	no
KCNA2	6	0	0.0354805	no
STX18	6	0	0.0354805	no
IKBKG	6	0	0.0356873	no
RTP1	6	0	0.0359676	no
LTC4S	5	1	0.0360764	no
NEUROD1	6	0	0.036341	no
DLX1	6	0	0.0367173	no
DMAP1	6	0	0.0367357	no
EIF4G3	6	0	0.0367818	no
APC	5	1	0.0369635	no
TMEM67	6	0	0.0370966	no
CDK1	6	0	0.0371431	no
BARHL2	4	2	0.0371647	no
DKK1	6	0	0.0372454	no
PIK3CG	5	1	0.0373562	no
GNL3	4	2	0.0374694	no
LRPPRC	6	0	0.037582	no
FERMT3	6	0	0.0376383	no
RAP1B	5	1	0.0381194	no
ARVCF	5	1	0.03832	no
HBBP1	6	0	0.0383383	no
HOXB6	6	0	0.0383955	no
SALL2	5	1	0.0385107	no
PKD1	3	3	0.0387131	no
UNC119B	6	0	0.0387304	no
SDHB	6	0	0.0387976	no
PCK2	4	2	0.0393735	no
PLEKHH1	6	0	0.03968	no
RHO	6	0	0.0397094	no
FGF3	6	0	0.040122	no
OTX1	5	1	0.0403589	no
ARG1	6	0	0.0404287	no
DENND5B	5	1	0.0404359	no
GRIK3	6	0	0.040518	no
GRIA1	5	1	0.0406788	no
PPIL1	6	0	0.0406873	no
NLK	4	2	0.0407202	no
OMD	6	0	0.0407671	no
MCAM	6	0	0.0412082	no
GPSM2	6	0	0.0412586	no
TFAP4	5	1	0.0414478	no
CLTCL1	5	1	0.0417968	no
WRAP53	6	0	0.04204	no
CYP1A2	5	1	0.0420572	no
FKBP3	6	0	0.0421219	no
METTL2A	6	0	0.0421423	no
ARHGAP1	6	0	0.0421526	no
ZNF367	6	0	0.0423167	no
CDC20	6	0	0.0424092	no
NUP43	6	0	0.0425432	no
MCL1	6	0	0.0426671	no
MERTK	4	2	0.0428501	no
PLA2G6	5	1	0.0432267	no
TTF1	6	0	0.0432908	no
CELSR1	5	1	0.0434239	no
MYO15A	5	1	0.0434239	no
ALPK1	6	0	0.0439849	no
AKR1C2	5	1	0.0439963	no
HNRNPA2B1	6	0	0.0442393	no
LIF	6	0	0.0442606	no
SUPT16H	6	0	0.0443563	no
BHLHE41	5	1	0.0444204	no
EEF1G	6	0	0.0444522	no
PTPN3	5	1	0.0445387	no
EPB41L2	6	0	0.0446552	no
CYC1	5	1	0.0447286	no
CCNA2	5	1	0.0448237	no
FKBP4	6	0	0.0450202	no
CADM3	5	1	0.0459531	no
MFSD4	6	0	0.046052	no
TRIP12	6	0	0.0460739	no
ARHGEF18	5	1	0.0461353	no
TBL2	6	0	0.0464918	no
CYP8B1	6	0	0.046558	no
RAB34	5	1	0.0466237	no
KCND3	6	0	0.0468903	no
B9D1	5	1	0.0470665	no
CLNK	5	1	0.0474256	no
DHX15	6	0	0.0476276	no
DDX55	6	0	0.0478076	no
PAX2	6	0	0.0478076	no
COX11	6	0	0.0478189	no
DBF4	6	0	0.047943	no
CCL4L1	3	3	0.0479486	no
CCL4L2	3	3	0.0479486	no
ACOT11	6	0	0.0479882	no
KIF18B	6	0	0.0481353	no
CRIM1	6	0	0.0482033	no
MBTD1	6	0	0.0485443	no
CARKD	4	2	0.0486613	no
ITSN1	6	0	0.0487613	no
TOP2A	5	1	0.0488186	no
RBFOX1	5	1	0.0489583	no
SRSF10	6	0	0.0490479	no
LOC100996657	6	0	0.0490479	no
STK16	6	0	0.0491744	no
ALDOC	4	2	0.04938	no
MAGEA9	6	0	0.0498803	no
MAGEA9B	6	0	0.0498803	no
RRN3	5	1	0.0502289	no
KLHL13	6	0	0.050406	no
CSDE1	5	1	0.0504495	no
FER1L6	4	2	0.0506937	no
OPA1	6	0	0.0507116	no
GMPR2	5	1	0.050723	no
SUFU	6	0	0.0510185	no
MARK3	5	1	0.05105	no
QPCT	6	0	0.0511014	no
BGN	6	0	0.0511844	no
ZRANB3	4	2	0.0514793	no
TP73	6	0	0.0517323	no
RABGGTB	6	0	0.0518759	no
GPR149	6	0	0.0519719	no
PAX7	6	0	0.0520799	no
LEPRE1	6	0	0.0525744	no
CLCN3	5	1	0.0526952	no
BCKDK	5	1	0.0528969	no
DDX42	6	0	0.0529141	no
PI4KAP2	5	1	0.0532477	no
PI4KAP1	5	1	0.0532477	no
KCNJ2	6	0	0.0537214	no
RNGTT	6	0	0.0537583	no
MYO3B	5	1	0.0537636	no
TAAR6	6	0	0.0538568	no
ARHGAP31	6	0	0.0539308	no
SFTPA2	5	1	0.0539955	no
CHTF18	5	1	0.0541187	no
USP5	6	0	0.0544011	no
FANCD2	6	0	0.0546499	no
SNRPB2	6	0	0.0546623	no
PIK3R5	6	0	0.0548495	no
AURKAPS1	6	0	0.0549245	no
SNRNP40	5	1	0.0550693	no
DNAI1	6	0	0.0550747	no
MED30	6	0	0.0550872	no
TDRD1	5	1	0.055097	no
KLHL34	5	1	0.0554864	no
KPNA4	6	0	0.055565	no
NPBWR1	4	2	0.0557807	no
PARP2	6	0	0.0558051	no
DUSP23	6	0	0.0560205	no
RRH	6	0	0.0561984	no
DHRS1	4	2	0.0562569	no
CRSP8P	5	1	0.056596	no
DHX16	6	0	0.0569398	no
BTN1A1	6	0	0.0569912	no
CACNB4	6	0	0.057107	no
ACAD9	6	0	0.0574424	no
BTG2	6	0	0.0574683	no
PHGDH	6	0	0.0579483	no
ACTR8	5	1	0.0581678	no
BARHL1	5	1	0.058486	no
PIK3R1	5	1	0.058631	no
ATG9A	5	1	0.0592138	no
SH3BP4	6	0	0.0597916	no
LGALSL	6	0	0.0598449	no
ERCC2	3	3	0.0600234	no
LILRA4	6	0	0.0600451	no
CTCF	6	0	0.0600986	no
PAX6	6	0	0.0600986	no
WEE1	6	0	0.0605544	no
PIK3C3	6	0	0.0610805	no
MEPCE	5	1	0.0611369	no
PPP1R10	6	0	0.0612565	no
PKN3	5	1	0.0613767	no
CORO2B	6	0	0.0614058	no
GINS4	6	0	0.0614874	no
ARPC4	6	0	0.0615418	no
ABL1	5	1	0.062085	no
CABP2	6	0	0.0622523	no
FKBP15	6	0	0.0624034	no
STAG3L1	6	0	0.0625272	no
STAG3L3	6	0	0.0625272	no
STAG3L2	6	0	0.0625272	no
GSTZ1	6	0	0.0625548	no
REST	4	2	0.0627385	no
CCKBR	5	1	0.0628909	no
FTH1	6	0	0.0629274	no
CES3	6	0	0.0632322	no
PPP1R15A	6	0	0.063385	no
ZBTB6	6	0	0.0634546	no
LOC646214	5	1	0.0639823	no
UBE2D3	6	0	0.0640831	no
GNL3L	5	1	0.064572	no
CDKN2B	5	1	0.0646343	no
PNPLA7	6	0	0.0651266	no
CCNB1	5	1	0.0652597	no
CTR9	6	0	0.065297	no
FEN1	6	0	0.0658387	no
NCKAP1L	5	1	0.0658736	no
NME5	4	2	0.0662742	no
KCNE3	6	0	0.0663118	no
FIGNL1	5	1	0.0663329	no
REG4	6	0	0.0665421	no
BCAN	5	1	0.0667784	no
HMGA1	6	0	0.0669175	no
PMP2	5	1	0.0669701	no
PPARD	6	0	0.0669754	no
HLA-C	6	0	0.0672073	no
LDHB	5	1	0.0672903	no
IQGAP2	4	2	0.0673206	no
BMP2	6	0	0.0673235	no
SRGAP3	5	1	0.0677566	no
WDR82	5	1	0.0679018	no
MME	5	1	0.0681604	no
TRA2A	6	0	0.0683318	no
ZZZ3	5	1	0.0684523	no
MIXL1	6	0	0.0684642	no
GTF3C3	6	0	0.0686114	no
JAK1	5	1	0.068631	no
CRK	6	0	0.0687294	no
ATAD3A	6	0	0.0689509	no
MAVS	6	0	0.0691286	no
MYOG	6	0	0.0693214	no
MC4R	6	0	0.0695146	no
PRIM1	5	1	0.0697931	no
DNM2	6	0	0.0700068	no
GOLGA5	6	0	0.0703063	no
UBE2A	6	0	0.0703063	no
CCDC36	5	1	0.0703379	no
IRAK2	5	1	0.0705202	no
ANKRD42	6	0	0.0705767	no
EVI2A	4	2	0.0707002	no
BHLHE22	5	1	0.0708026	no
ADH4	6	0	0.0711046	no
ELAVL3	6	0	0.071256	no
MED4	6	0	0.0713318	no
CDC7	6	0	0.0714379	no
CASC1	5	1	0.0714535	no
PKP2	5	1	0.0717217	no
SOD1	6	0	0.0720926	no
PVRL3	5	1	0.0726155	no
AKR1B1	6	0	0.0726287	no
PPIL4	5	1	0.0726663	no
WDR41	5	1	0.0727171	no
PARP14	4	2	0.0727314	no
NAT14	6	0	0.0727517	no
STAT5B	6	0	0.0728901	no
MYT1	5	1	0.0729378	no
IL18R1	6	0	0.07357	no
MAN1B1	6	0	0.073694	no
UBR5	5	1	0.0742028	no
PSMC4	5	1	0.0742717	no
KIF15	4	2	0.074277	no
CDC42SE2	4	2	0.0746475	no
HCN4	4	2	0.074667	no
PDE6D	6	0	0.0749747	no
WDR1	6	0	0.0751163	no
FLRT2	3	3	0.0754031	no
CD80	6	0	0.075463	no
KLF13	6	0	0.075463	no
CDH1	6	0	0.0760965	no
RGPD8	5	1	0.0765683	no
ZBTB12	6	0	0.0768457	no
DNMT3B	6	0	0.0769097	no
HIST1H2BB	6	0	0.0769417	no
DHX36	6	0	0.0769898	no
MYL12B	5	1	0.0773095	no
NARS2	6	0	0.0778098	no
ZNF397	6	0	0.0778098	no
ADH6	6	0	0.0779875	no
SPEG	3	3	0.0785977	no
FOXM1	6	0	0.0791578	no
FIG4	5	1	0.0791665	no
NADK	5	1	0.0792025	no
THOC6	5	1	0.0794008	no
HIF1A	5	1	0.0794369	no
LCN6	6	0	0.0794851	no
SHOC2	6	0	0.0795179	no
ALDH3B1	6	0	0.0795343	no
ILF3	6	0	0.0795999	no
CDX1	5	1	0.0797261	no
F2RL2	4	2	0.0798693	no
TNFAIP6	6	0	0.0799944	no
DUSP9	6	0	0.0800767	no
DUT	6	0	0.0801262	no
ATIC	6	0	0.0802911	no
UIMC1	6	0	0.0802911	no
IRX2	6	0	0.0803737	no
MEF2D	5	1	0.0803794	no
SETD6	6	0	0.0804233	no
DACH2	4	2	0.0805061	no
ASB15	5	1	0.080598	no
GRM6	5	1	0.080671	no
OASL	6	0	0.0808538	no
CXCL5	6	0	0.080887	no
ARPC1A	6	0	0.0809368	no
DDX6	6	0	0.0810032	no
GTF3C2	6	0	0.0810032	no
SPAG4	6	0	0.0810198	no
IL20RA	6	0	0.0812693	no
PHC3	5	1	0.0813664	no
RUNX3	6	0	0.0815862	no
RPS6KL1	6	0	0.0818034	no
ATP6V1B1	6	0	0.0828623	no
RDH14	6	0	0.0828791	no
NT5C1B-RDH14	6	0	0.0828791	no
CLDN10	3	3	0.0829079	no
RAB33B	6	0	0.0829467	no
DPY30	5	1	0.0829744	no
RIF1	5	1	0.0830302	no
SP3	6	0	0.0831835	no
DLL3	4	2	0.0832994	no
GLIS3	4	2	0.0833416	no
CHMP4C	5	1	0.0834779	no
MED25	6	0	0.0837776	no
UBLCP1	5	1	0.0839085	no
ARL6	6	0	0.0840331	no
UBE2NL	6	0	0.084426	no
SPG7	6	0	0.0847172	no
RPAP3	4	2	0.084721	no
DLX5	6	0	0.0848373	no
LGALS2	5	1	0.08485	no
RALY	6	0	0.0848716	no
CACNB3	5	1	0.0849256	no
LIMS3	4	2	0.0851271	no
LIMS3-LOC440895	4	2	0.0851271	no
LIMS3L	4	2	0.0851271	no
LIPH	6	0	0.0851984	no
SCAP	5	1	0.0852476	no
FBXW4	6	0	0.0853018	no
IVNS1ABP	6	0	0.0854052	no
NMRK1	6	0	0.0856297	no
SRP19	5	1	0.0856655	no
DDX43	6	0	0.0859238	no
PRODH2	5	1	0.0860276	no
URI1	5	1	0.0861995	no
RIPK3	6	0	0.0862014	no
PIK3R2	6	0	0.0862361	no
UBA5	6	0	0.0863404	no
SRM	6	0	0.0864795	no
AKR1D1	6	0	0.0867757	no
ACTG1	6	0	0.0869503	no
BRWD3	6	0	0.0870377	no
SSB	6	0	0.0870377	no
CFLAR	6	0	0.0871601	no
IRX6	6	0	0.0873703	no
RAB28	5	1	0.0875059	no
MAP3K13	6	0	0.0875107	no
CYP4F12	4	2	0.0877892	no
SMC1A	6	0	0.0881617	no
KCNJ10	6	0	0.0881794	no
MTMR8	6	0	0.08825	no
CHRM4	6	0	0.0883736	no
TBL1X	6	0	0.0883736	no
CXCR7	6	0	0.0887985	no
LOC100294341	6	0	0.089296	no
LOC100996709	6	0	0.089296	no
QRFPR	5	1	0.0894716	no
POU3F2	6	0	0.0899027	no
NR6A1	6	0	0.0901713	no
RAC1	6	0	0.0902072	no
CDKN1B	6	0	0.090261	no
MACF1	6	0	0.0906022	no
HTR3E	5	1	0.090733	no
RAB6A	6	0	0.0908002	no
PHF23	6	0	0.0908543	no
HOXD3	6	0	0.0908903	no
CD247	6	0	0.0909264	no
BAI3	4	2	0.0909329	no
ARF1	6	0	0.0911249	no
GTF2I	6	0	0.0912513	no
JAM2	6	0	0.0914141	no
SUCLA2	6	0	0.0920673	no
WDR35	6	0	0.0920673	no
CDC37	6	0	0.0922311	no
TGFB1I1	6	0	0.0926141	no
NCOA5	6	0	0.0926872	no
DLK1	6	0	0.0927055	no
KCTD5	5	1	0.0927484	no
HTR2A	6	0	0.0928335	no
FUT11	6	0	0.0932182	no
MSH3	4	2	0.0932607	no
ATAD2B	4	2	0.0933976	no
CTSB	5	1	0.0934337	no
RBM23	5	1	0.093555	no
PCDH7	6	0	0.0936041	no
UNC5A	6	0	0.0941942	no
AURKA	6	0	0.0945458	no
ADRA2B	6	0	0.0945458	no
KIF22	6	0	0.0947127	no
ZCWPW2	6	0	0.0948427	no
CR1	6	0	0.0948798	no
LOC100996481	6	0	0.0949355	no
SEC62	6	0	0.0950285	no
MGA	6	0	0.0951401	no
WDR26	6	0	0.0956622	no
ANKRD11	5	1	0.0956953	no
PTPN13	3	3	0.0960093	no
SMEK2	6	0	0.0962989	no
ADRA1B	5	1	0.0966849	no
SBK1	6	0	0.097014	no
FOXO3	6	0	0.0971273	no
MAFA	6	0	0.0972784	no
P4HA2	5	1	0.0974108	no
GP5	6	0	0.0974676	no
EPSTI1	6	0	0.0977897	no
AKR1B10	6	0	0.0978276	no
B4GALNT3	5	1	0.0984333	no
ARL16	6	0	0.0984362	no
NBEA	5	1	0.0984752	no
NPAT	5	1	0.0989368	no
HEPACAM2	5	1	0.099084	no
KLHL15	6	0	0.0991239	no
CLNS1A	6	0	0.0992006	no
OMA1	6	0	0.0992772	no
ZNF521	6	0	0.0994499	no
MLLT3	5	1	0.0994843	no
GTF2H4	6	0	0.0994883	no
GJA1	6	0	0.0996035	no
PGC	6	0	0.0998343	no
LSG1	6	0	0.0999691	no
EREG	6	0	0.100027	no
PPP1R12A	5	1	0.100076	no
ANKLE2	6	0	0.100374	no
SLIRP	6	0	0.100432	no
LDHC	6	0	0.100567	no
ATP4A	4	2	0.100654	no
RASL11B	6	0	0.100684	no
CDC25B	5	1	0.100926	no
ALDH8A1	6	0	0.101129	no
ELK4	6	0	0.10144	no
HENMT1	6	0	0.10146	no
FOLR1	5	1	0.101716	no
GBAS	6	0	0.101733	no
SARNP	5	1	0.101738	no
RAB18	5	1	0.10193	no
GABPA	5	1	0.101995	no
PRDX3	6	0	0.102593	no
CALM2	6	0	0.102888	no
ALS2CR8	6	0	0.10334	no
FASLG	6	0	0.103439	no
MTHFD2	6	0	0.103715	no
NFE2L2	6	0	0.103794	no
KIF12	6	0	0.103893	no
RAB10	6	0	0.103972	no
WDR83	6	0	0.103972	no
GABRR1	6	0	0.104269	no
TOPBP1	6	0	0.104329	no
USP3	6	0	0.104428	no
PEX7	6	0	0.104508	no
OR51B5	6	0	0.104547	no
PHYHD1	6	0	0.105025	no
GJA5	6	0	0.105744	no
SLC38A1	4	2	0.105778	no
MTMR12	4	2	0.105852	no
DDX59	5	1	0.105995	no
NDOR1	6	0	0.106406	no
HSF1	5	1	0.106966	no
WDFY3	5	1	0.107588	no
TTBK1	4	2	0.107875	no
TTC27	6	0	0.10843	no
HOXB-AS3	6	0	0.108715	no
JAK2	5	1	0.108726	no
NTRK3	4	2	0.108883	no
WDR37	5	1	0.108928	no
CSTF2T	5	1	0.109445	no
BARX1	6	0	0.109554	no
SRSF6	6	0	0.109883	no
DMRT2	4	2	0.110177	no
PMVK	6	0	0.11048	no
HRH2	4	2	0.110585	no
NKAIN4	5	1	0.110596	no
ACLY	5	1	0.110619	no
ITGB7	5	1	0.110619	no
CDC73	6	0	0.110914	no
MATN1	6	0	0.110955	no
USF1	5	1	0.110982	no
CCR10	6	0	0.111204	no
PRKD3	6	0	0.111204	no
FGFR3	5	1	0.111232	no
C8orf86	6	0	0.111681	no
ARHGAP42	6	0	0.111743	no
RCBTB1	5	1	0.11219	no
CNOT7	6	0	0.112723	no
YEATS4	5	1	0.112809	no
OR2M4	6	0	0.113142	no
SLIT3	5	1	0.113154	no
HBA1	5	1	0.113315	no
HBA2	5	1	0.113315	no
AIFM2	6	0	0.113415	no
GZMB	6	0	0.113667	no
MARK2	5	1	0.113707	no
PRR5L	6	0	0.11392	no
S1PR4	6	0	0.114088	no
STRAP	6	0	0.114236	no
RAD54L	6	0	0.114257	no
LMTK3	6	0	0.114828	no
LOC100996748	6	0	0.114849	no
FUK	6	0	0.115337	no
TTF2	6	0	0.115741	no
NDNL2	6	0	0.116018	no
OR5W2	5	1	0.11603	no
PRKAA2	5	1	0.11603	no
MAGEA12	6	0	0.116424	no
LOC101060230	6	0	0.116424	no
MATN4	5	1	0.116757	no
WNT2B	6	0	0.11683	no
LCP1	6	0	0.11741	no
LYPD8	6	0	0.117883	no
CLCN4	6	0	0.117991	no
COPG1	6	0	0.11825	no
VWA1	6	0	0.118272	no
TSC22D3	6	0	0.118596	no
WDR25	6	0	0.118856	no
IRS1	5	1	0.118932	no
IFT140	3	3	0.119024	no
LMLN	6	0	0.11916	no
CBX2	6	0	0.119225	no
PABPC4	6	0	0.119529	no
ADIPOR2	4	2	0.119627	no
CHRND	6	0	0.119878	no
FOXK1	4	2	0.119896	no
FNDC3B	6	0	0.120249	no
GOLT1A	6	0	0.120467	no
PRMT6	6	0	0.120489	no
TCEAL1	6	0	0.120642	no
RANBP6	5	1	0.120724	no
F2R	5	1	0.121253	no
STEAP1B	6	0	0.121542	no
MAX	6	0	0.121718	no
ESCO2	6	0	0.122027	no
RBMY1A1	6	0	0.122159	no
RBMY1F	6	0	0.122159	no
RBMY1B	6	0	0.122159	no
RBMY1D	6	0	0.122159	no
RBMY1E	6	0	0.122159	no
RBMY1J	6	0	0.122159	no
IDH3G	6	0	0.122225	no
ITGB5	5	1	0.122607	no
TNIK	5	1	0.122801	no
CD22	4	2	0.12288	no
EGLN3	6	0	0.122933	no
NVL	6	0	0.123044	no
DHX38	5	1	0.123531	no
BHLHA15	6	0	0.123688	no
INPP5A	6	0	0.123688	no
SH2B1	6	0	0.123688	no
CBX7	5	1	0.12375	no
HIC2	5	1	0.123775	no
ORC2	6	0	0.1238	no
GPR63	5	1	0.123848	no
PSG4	5	1	0.124166	no
C1QL2	6	0	0.124179	no
C6	5	1	0.124386	no
CD97	6	0	0.12476	no
MAP3K3	6	0	0.124782	no
TMEM81	6	0	0.124805	no
ACAP1	6	0	0.124894	no
CLCF1	6	0	0.125029	no
ANXA13	5	1	0.125122	no
AGR2	4	2	0.125357	no
WIPI1	6	0	0.125612	no
SFRP5	5	1	0.125688	no
HIF1AN	6	0	0.125747	no
DUSP2	6	0	0.12586	no
MMP2	6	0	0.125905	no
RUFY1	5	1	0.126034	no
AKAP13	5	1	0.126133	no
ARHGAP19	5	1	0.126133	no
UBA6	6	0	0.126175	no
NR2E3	6	0	0.126401	no
PTGER3	6	0	0.126559	no
RAB40C	5	1	0.126776	no
NOS1	5	1	0.126801	no
HAT1	5	1	0.127223	no
VSIG8	6	0	0.127374	no
HCK	5	1	0.127497	no
SERGEF	6	0	0.127761	no
CA1	5	1	0.127771	no
MTMR9LP	5	1	0.127796	no
CD8B	6	0	0.128057	no
TFEC	5	1	0.12807	no
SERPINA4	6	0	0.128398	no
COX6A1	6	0	0.128627	no
CD79B	6	0	0.128901	no
PAQR9	6	0	0.128901	no
KCTD10	6	0	0.129015	no
HMX2	6	0	0.129107	no
HELZ	6	0	0.129772	no
FAM22A	6	0	0.129818	no
FAM22D	6	0	0.129818	no
DAG1	5	1	0.129875	no
CPN2	6	0	0.129933	no
BCOR	6	0	0.13014	no
CNKSR1	6	0	0.130278	no
PRMT2	5	1	0.13043	no
RIOK2	5	1	0.130759	no
ZCRB1	4	2	0.131714	no
ORM1	5	1	0.131799	no
MEF2C	5	1	0.131901	no
CD33	6	0	0.132176	no
INPP5J	6	0	0.132432	no
ATP6AP1	5	1	0.132487	no
TREM1	6	0	0.132758	no
LCN12	6	0	0.132991	no
TBP	5	1	0.133151	no
BCL11A	5	1	0.133561	no
ADAM23	6	0	0.134021	no
INPPL1	5	1	0.134306	no
SACM1L	5	1	0.134306	no
CHRM1	6	0	0.134397	no
SREK1	5	1	0.134899	no
CTNNBIP1	6	0	0.134962	no
SBK2	6	0	0.135269	no
CHRNB1	6	0	0.135292	no
TRPV1	5	1	0.135571	no
MYNN	6	0	0.135789	no
PKN2	6	0	0.136262	no
PIK3CD	6	0	0.136452	no
DRAM1	6	0	0.136476	no
GMCL1P1	5	1	0.136662	no
FERMT2	6	0	0.136761	no
CLDN11	6	0	0.13688	no
CADM1	6	0	0.137261	no
MET	6	0	0.137547	no
DDX50	6	0	0.137738	no
KANSL1	6	0	0.137858	no
SERPINA3	6	0	0.138552	no
HAND1	5	1	0.138623	no
SIK1	3	3	0.138925	no
AGFG2	5	1	0.13907	no
FCN1	5	1	0.139096	no
UBL7	5	1	0.139096	no
MPHOSPH8	5	1	0.139201	no
KCNJ14	6	0	0.139465	no
NR3C2	6	0	0.139609	no
COPS7B	6	0	0.140382	no
HNRNPA1L2	5	1	0.140549	no
EXO1	6	0	0.140599	no
FKBP14	6	0	0.140624	no
CD44	5	1	0.140787	no
TSPAN8	5	1	0.14084	no
CIT	6	0	0.140963	no
BIRC5	6	0	0.141035	no
SFT2D2	6	0	0.141448	no
SOX15	6	0	0.141594	no
MMP20	5	1	0.141665	no
DRD2	6	0	0.141691	no
KANK3	6	0	0.142008	no
RREB1	5	1	0.142225	no
IRS4	6	0	0.142251	no
CAND1	5	1	0.142518	no
PRODH	5	1	0.142679	no
BTBD17	6	0	0.142691	no
ETS1	6	0	0.142764	no
ARNT2	6	0	0.142862	no
ARHGAP11B	6	0	0.142911	no
OLFML2B	6	0	0.143302	no
DCT	4	2	0.143333	no
HECTD3	6	0	0.14367	no
ISL2	6	0	0.143768	no
YAF2	3	3	0.144234	no
GJC3	5	1	0.144425	no
MCM3	6	0	0.144457	no
NMNAT1	5	1	0.144505	no
UGT3A1	5	1	0.14464	no
ABCB1	5	1	0.144667	no
NRL	5	1	0.144721	no
EPHB2	6	0	0.145024	no
SLC38A6	6	0	0.145617	no
CLOCK	6	0	0.146163	no
SDHD	6	0	0.146187	no
SLK	5	1	0.146265	no
DROSHA	4	2	0.146882	no
MAP3K9	5	1	0.147327	no
MEIS1	6	0	0.147332	no
CDH4	4	2	0.147372	no
RFWD3	4	2	0.147556	no
TAB2	6	0	0.147781	no
FBLN1	3	3	0.148188	no
ARHGAP36	6	0	0.148256	no
CYP11B2	5	1	0.14834	no
MAGEB16	6	0	0.149034	no
NACA2	6	0	0.149034	no
MAT2A	6	0	0.14916	no
SIK3	6	0	0.149235	no
PPM1G	6	0	0.149361	no
STEAP1	6	0	0.149411	no
GCAT	5	1	0.149632	no
ZFHX3	3	3	0.150031	no
TRIB1	5	1	0.150156	no
ELAC2	6	0	0.150243	no
CDH24	5	1	0.150433	no
MYH9	4	2	0.150453	no
MGAT1	6	0	0.150723	no
DPF2	5	1	0.150765	no
HMX1	6	0	0.150824	no
RAB5A	6	0	0.151027	no
LGALS7	5	1	0.151375	no
LGALS7B	5	1	0.151375	no
SETD8	6	0	0.151864	no
PKP4	6	0	0.151966	no
NMU	6	0	0.151991	no
STIL	6	0	0.152017	no
EFNB3	6	0	0.15245	no
RAPGEF3	4	2	0.152665	no
HNF4G	4	2	0.152696	no
RAB8B	5	1	0.152712	no
CDC14A	6	0	0.152909	no
CTSD	6	0	0.152985	no
ARPC1B	6	0	0.153113	no
SERPINB5	6	0	0.153907	no
CLCN5	6	0	0.15442	no
TLE3	6	0	0.15442	no
DUSP5	6	0	0.154677	no
PHF12	4	2	0.154801	no
KSR2	5	1	0.155068	no
ARL4A	4	2	0.155085	no
LPL	6	0	0.155114	no
LPAR5	6	0	0.15514	no
KLF7	6	0	0.155604	no
FKBP1B	6	0	0.15563	no
CA7	6	0	0.155656	no
SPI1	6	0	0.155708	no
E2F8	6	0	0.155888	no
KAT8	6	0	0.156095	no
SOCS2	6	0	0.156147	no
BIRC2	5	1	0.156226	no
NRP2	5	1	0.156255	no
COL6A1	6	0	0.156587	no
PTAFR	6	0	0.156587	no
AMD1	6	0	0.156898	no
EIF3H	5	1	0.156935	no
VDAC3	6	0	0.157652	no
ABCC5	6	0	0.158017	no
TSKU	5	1	0.15916	no
ZFP36L1	6	0	0.159192	no
EFNA2	6	0	0.159297	no
HOXA13	6	0	0.159402	no
RABL2B	5	1	0.159561	no
RABL2A	5	1	0.159561	no
SEPT9	5	1	0.15959	no
SMAP1	5	1	0.159648	no
WWP1	5	1	0.159705	no
FBXL20	4	2	0.159898	no
IGF1	6	0	0.160163	no
PPP3R1	6	0	0.160373	no
RPA3	6	0	0.160741	no
AGTR2	6	0	0.161005	no
FOXQ1	5	1	0.161144	no
FDXR	6	0	0.161401	no
TAF1	6	0	0.161454	no
KCTD8	5	1	0.161635	no
PIGG	6	0	0.161691	no
LYPD6B	6	0	0.162062	no
TOLLIP	6	0	0.162618	no
TNFRSF21	5	1	0.162853	no
STRN4	6	0	0.162963	no
EMD	6	0	0.163229	no
MINA	6	0	0.163256	no
ZAP70	6	0	0.163868	no
RLIM	6	0	0.164375	no
PSG11	5	1	0.164514	no
NNT	4	2	0.164831	no
GPT2	6	0	0.165151	no
ALG5	6	0	0.165445	no
RBM38	6	0	0.165445	no
FGF7	6	0	0.165472	no
JPH2	6	0	0.165606	no
GRB10	6	0	0.16617	no
DHX30	5	1	0.166303	no
NT5E	5	1	0.166479	no
DOPEY1	5	1	0.166509	no
FGF18	5	1	0.166568	no
RASGRF1	5	1	0.166744	no
TFAM	6	0	0.167167	no
DDIT4	6	0	0.167356	no
RGL1	6	0	0.167978	no
EML1	6	0	0.168032	no
TMTC4	4	2	0.168124	no
ACTL6A	6	0	0.168601	no
SP140L	6	0	0.168764	no
CHD1	5	1	0.168786	no
OR51A7	6	0	0.168899	no
KDM5B	5	1	0.168904	no
RFC1	5	1	0.168964	no
WDR47	6	0	0.168981	no
KPNA2	6	0	0.169307	no
KLHL17	5	1	0.16932	no
ABCF1	6	0	0.169334	no
BIN3	6	0	0.169388	no
NPHP3-ACAD11	6	0	0.169388	no
ACOT12	5	1	0.169737	no
BATF	6	0	0.16977	no
SUSD4	6	0	0.170178	no
TLE2	6	0	0.17026	no
CHRFAM7A	5	1	0.170603	no
F13B	6	0	0.170643	no
SOHLH1	6	0	0.170643	no
ELP3	6	0	0.170779	no
UBE2M	6	0	0.170861	no
UBE2MP1	6	0	0.170861	no
MED16	5	1	0.170931	no
F11R	6	0	0.171135	no
NCK1	4	2	0.171489	no
PIP4K2B	5	1	0.1715	no
GSTA1	6	0	0.171518	no
GSTA3	6	0	0.171518	no
GSTA7P	6	0	0.171518	no
ELAVL2	5	1	0.17177	no
SAR1B	5	1	0.17183	no
SLIT1	5	1	0.172011	no
GPR151	5	1	0.172251	no
ARL17A	5	1	0.172612	no
ARL17B	5	1	0.172612	no
ELL	6	0	0.172672	no
OR2W3	5	1	0.172913	no
RABEP1	6	0	0.173692	no
PPARGC1B	5	1	0.173727	no
DRG1	6	0	0.174023	no
CADM2	3	3	0.174301	no
ATP8B1	6	0	0.174355	no
ARHGAP10	6	0	0.174577	no
DDX39B	6	0	0.174605	no
ATP6V1G2-DDX39B	6	0	0.174605	no
CABP5	6	0	0.174743	no
LRP8	3	3	0.175089	no
IMPDH2	5	1	0.17509	no
DPY19L3	5	1	0.175211	no
SH2D3A	6	0	0.175354	no
TANC2	6	0	0.175465	no
ANGEL2	6	0	0.175659	no
TSPAN9	6	0	0.175826	no
DCAF7	6	0	0.176718	no
LDLRAD4	5	1	0.176978	no
LCN1	6	0	0.177416	no
FGL2	5	1	0.177651	no
CFB	6	0	0.17792	no
EGR1	5	1	0.17808	no
PSEN2	6	0	0.178341	no
NASP	6	0	0.178397	no
PTPN21	5	1	0.178509	no
ZEB1	5	1	0.178571	no
TTK	6	0	0.178622	no
NKX2-5	4	2	0.178678	no
GMIP	6	0	0.178931	no
TRPV3	5	1	0.179155	no
LGALS9	3	3	0.17918	no
S100G	6	0	0.179184	no
PDE9A	5	1	0.179216	no
CHD8	4	2	0.179228	no
ALDH1A2	6	0	0.179353	no
MBOAT7	6	0	0.179353	no
GABRB1	6	0	0.179493	no
DEAF1	6	0	0.179747	no
CDK3	6	0	0.179888	no
TEN1-CDK3	6	0	0.179888	no
TLR4	3	3	0.179941	no
MAP3K7	6	0	0.18017	no
FZD10	5	1	0.180203	no
MFNG	5	1	0.180388	no
EDNRB	6	0	0.180509	no
HS3ST4	6	0	0.180707	no
KCNK18	5	1	0.180821	no
OVOL1	6	0	0.18099	no
COBLL1	5	1	0.181006	no
S1PR3	6	0	0.181047	no
CREB3L2	6	0	0.181103	no
DLG5	4	2	0.181401	no
GPR55	6	0	0.181784	no
ALG8	6	0	0.182124	no
WDR5B	6	0	0.182124	no
ANKHD1	5	1	0.18234	no
PAK1	6	0	0.182579	no
TLR1	6	0	0.182693	no
NFKBIA	6	0	0.182864	no
STK11IP	6	0	0.182892	no
AANAT	5	1	0.183212	no
GINS1	6	0	0.18332	no
MPPED2	6	0	0.18332	no
CLDN15	6	0	0.183349	no
PA2G4	5	1	0.183462	no
RPS6KA4	6	0	0.183577	no
PFDN4	6	0	0.183634	no
MSC	5	1	0.18368	no
RAB27A	6	0	0.183691	no
CYP2J2	6	0	0.184034	no
ACHE	6	0	0.184205	no
PAPSS1	6	0	0.184434	no
LAMP1	5	1	0.184681	no
SNRPA	5	1	0.184838	no
FANCM	5	1	0.1849	no
C3orf80	6	0	0.184921	no
ZBTB49	6	0	0.185323	no
POU4F3	5	1	0.185371	no
NEDD4	6	0	0.18538	no
ACOXL	6	0	0.185524	no
ERCC1	5	1	0.185779	no
TOP1	6	0	0.185955	no
FARP2	4	2	0.186282	no
FAM210B	6	0	0.186387	no
TWIST1	6	0	0.186387	no
FOXK2	5	1	0.18644	no
ARHGAP23	5	1	0.186472	no
HK2	4	2	0.186599	no
MUC20	4	2	0.186986	no
MAGED4B	6	0	0.186992	no
MAGED4	6	0	0.186992	no
TLK2	6	0	0.187137	no
UBE2V1	6	0	0.18757	no
TMEM189-UBE2V1	6	0	0.18757	no
PDE6H	6	0	0.187599	no
GLYR1	5	1	0.187797	no
HOXC5	5	1	0.188019	no
ATG14	6	0	0.188583	no
WHSC1L1	6	0	0.188699	no
PLOD1	6	0	0.189077	no
TSFM	5	1	0.189161	no
PTK2B	6	0	0.189251	no
OSCAR	6	0	0.189455	no
LRP10	5	1	0.189542	no
PIK3C2B	6	0	0.189658	no
KLC3	4	2	0.189743	no
SFTPA1	6	0	0.189891	no
ACADSB	6	0	0.189978	no
RBM3	6	0	0.189978	no
STAP1	6	0	0.190153	no
CCNG1	5	1	0.190274	no
BCAR1	5	1	0.190434	no
RAB11B	6	0	0.190445	no
NEUROG3	6	0	0.19062	no
PAAF1	6	0	0.190999	no
ABI1	5	1	0.191136	no
MLF2	6	0	0.191175	no
HNRPDL	6	0	0.191321	no
UBE4A	6	0	0.191438	no
ESX1	4	2	0.191451	no
GPR37L1	5	1	0.191744	no
ADCK4	4	2	0.191772	no
GAK	5	1	0.192032	no
SLC45A3	6	0	0.192346	no
DMPK	5	1	0.192385	no
POLK	5	1	0.192449	no
INO80E	5	1	0.192674	no
TPM1	6	0	0.192728	no
NMRK2	6	0	0.192875	no
DSC1	6	0	0.193316	no
SLC44A5	5	1	0.193316	no
PDE6G	6	0	0.193698	no
DDX49	6	0	0.193757	no
PDE4D	5	1	0.194057	no
ASXL2	6	0	0.1942	no
PHIP	6	0	0.194465	no
FOXN1	4	2	0.195145	no
TARDBP	6	0	0.195234	no
TYMP	5	1	0.195252	no
SBDS	6	0	0.195619	no
SBDSP1	6	0	0.195619	no
SLTM	6	0	0.195974	no
CAPN1	6	0	0.196004	no
TRIO	3	3	0.196123	no
GMNN	6	0	0.196241	no
FAM91A1	5	1	0.196321	no
CACNA1C	5	1	0.196776	no
RASAL1	5	1	0.196776	no
EBF1	4	2	0.19688	no
EPN2	5	1	0.196906	no
XPR1	6	0	0.197192	no
RGPD4	4	2	0.197206	no
RBBP8	6	0	0.197311	no
CCBL2	5	1	0.197361	no
EPHA1	6	0	0.197401	no
CDC45	5	1	0.197557	no
SYNCRIP	6	0	0.197609	no
P2RY4	6	0	0.197639	no
LRIT3	6	0	0.197758	no
RIPK1	5	1	0.19785	no
CD3EAP	5	1	0.198013	no
MED20	6	0	0.198086	no
TSC2	5	1	0.198144	no
PAX9	6	0	0.198206	no
STARD10	6	0	0.198564	no
CCR9	5	1	0.198699	no
NME2	6	0	0.198833	no
NME1-NME2	6	0	0.198833	no
HLA-G	6	0	0.198923	no
PKM	5	1	0.19896	no
ABCA9	6	0	0.199222	no
LTV1	6	0	0.199611	no
DCP2	5	1	0.199746	no
EVX1	5	1	0.199844	no
MBOAT1	6	0	0.200001	no
FOXL2	6	0	0.200211	no
ACAD11	5	1	0.200501	no
CAV1	6	0	0.200542	no
SHC2	5	1	0.200566	no
PWWP2A	4	2	0.200814	no
IFT122	6	0	0.200962	no
CEL	5	1	0.201158	no
VPS28	6	0	0.201444	no
UBB	6	0	0.202681	no
IFNGR2	5	1	0.202774	no
MBTPS1	5	1	0.202774	no
COL4A6	6	0	0.202984	no
RAB14	6	0	0.203438	no
DCAF12L1	5	1	0.203469	no
HERC1	5	1	0.203535	no
WASH3P	5	1	0.2039	no
MEF2A	6	0	0.203984	no
WDR53	6	0	0.203984	no
NCR3	6	0	0.204196	no
RGL3	6	0	0.204287	no
GRTP1	5	1	0.204298	no
SQLE	5	1	0.204331	no
PFKL	5	1	0.204597	no
POTEE	5	1	0.20483	no
GNRHR	6	0	0.204834	no
NTNG1	5	1	0.205295	no
DYRK1B	5	1	0.205462	no
ALG3	6	0	0.205565	no
PROX1	5	1	0.205728	no
MFSD10	4	2	0.205828	no
SP110	6	0	0.2059	no
CDC6	5	1	0.206195	no
HOXD12	6	0	0.206327	no
KLF6	5	1	0.206429	no
TEAD1	6	0	0.206511	no
RABGGTA	5	1	0.206529	no
CNTD1	6	0	0.206633	no
NDUFS7	6	0	0.206786	no
HDAC9	4	2	0.20698	no
PKLR	6	0	0.207336	no
VAX2	6	0	0.207673	no
EZH1	6	0	0.207704	no
TYRO3	6	0	0.207735	no
LTBP4	4	2	0.207838	no
PPP1CA	6	0	0.207857	no
FNDC4	6	0	0.208041	no
STK31	6	0	0.208195	no
LRRC2	5	1	0.208236	no
FIGN	6	0	0.208348	no
ARID4A	5	1	0.208438	no
BIRC6	5	1	0.208505	no
ECE2	6	0	0.208594	no
C10orf2	6	0	0.208717	no
HAPLN1	5	1	0.208807	no
CACNA1E	3	3	0.208929	no
TAPT1	6	0	0.209147	no
SLC25A15	6	0	0.20927	no
UBA2	5	1	0.209446	no
BTK	6	0	0.209609	no
TRAF4	5	1	0.209648	no
CEBPG	5	1	0.209783	no
ALDOA	5	1	0.209985	no
CYHR1	6	0	0.210041	no
DECR1	5	1	0.210052	no
SDHAF2	6	0	0.210442	no
NR3C1	5	1	0.210558	no
ATN1	5	1	0.211234	no
VHL	6	0	0.211246	no
VCAN	4	2	0.211286	no
SUCLG1	6	0	0.211307	no
DLD	6	0	0.211617	no
ATRNL1	5	1	0.21181	no
SERPINA5	5	1	0.21181	no
KIAA1967	6	0	0.211834	no
LGR5	5	1	0.211979	no
ENOX2	6	0	0.21202	no
SLC9C2	5	1	0.212081	no
ZNF638	4	2	0.212228	no
SEMA7A	5	1	0.212488	no
SPAG1	6	0	0.212609	no
NDUFC2	6	0	0.212827	no
VEGFB	5	1	0.213133	no
PGBD5	6	0	0.213138	no
NNMT	5	1	0.213269	no
ORAOV1	6	0	0.213418	no
KIDINS220	6	0	0.213698	no
VSNL1	6	0	0.213791	no
AIFM3	5	1	0.214188	no
RAET1G	6	0	0.214727	no
SELE	6	0	0.214727	no
RAX	6	0	0.21482	no
TMEM71	4	2	0.21484	no
MAPK8	5	1	0.215007	no
ALDH1L1	5	1	0.21528	no
NFATC4	6	0	0.215383	no
MED27	6	0	0.216071	no
GNGT2	6	0	0.216103	no
GTF3A	6	0	0.216103	no
CDK19	6	0	0.216448	no
TDRD12	5	1	0.216615	no
ZNF92	4	2	0.216667	no
SIRT5	5	1	0.216684	no
NGEF	6	0	0.216793	no
PTBP1	5	1	0.216855	no
ADRM1	6	0	0.217012	no
NCAN	5	1	0.217164	no
MIR205	6	0	0.217264	no
VRK3	6	0	0.217295	no
BAD	6	0	0.217452	no
MAGEE1	6	0	0.217484	no
ATF4	5	1	0.217886	no
USP19	4	2	0.217927	no
CHST2	6	0	0.218019	no
SDS	6	0	0.21805	no
PTGER2	6	0	0.218365	no
ATP6V1A	6	0	0.218554	no
SPIB	6	0	0.218996	no
HHLA2	5	1	0.219368	no
HSD17B7	6	0	0.219533	no
MAMDC2	6	0	0.219596	no
NRN1	5	1	0.219713	no
ISG20	6	0	0.21988	no
OGFOD1	6	0	0.219975	no
TMEM207	6	0	0.219975	no
FCN3	6	0	0.220197	no
COLEC11	6	0	0.220292	no
CORO7	5	1	0.22037	no
ILK	6	0	0.220387	no
COL6A3	5	1	0.22044	no
TDG	6	0	0.220672	no
NR2F6	6	0	0.220735	no
LARP4B	4	2	0.220923	no
WNK4	6	0	0.221338	no
PPP4C	6	0	0.221433	no
SIPA1L1	6	0	0.221624	no
COL14A1	6	0	0.221719	no
CREBBP	5	1	0.221723	no
SLC35E3	5	1	0.221827	no
VCAM1	5	1	0.221862	no
NKX3-2	5	1	0.22207	no
NDST1	4	2	0.222158	no
NAA20	6	0	0.222228	no
C5	6	0	0.222642	no
GPNMB	5	1	0.22287	no
MUSK	6	0	0.223215	no
STK10	5	1	0.223219	no
ACO1	6	0	0.223502	no
ATP2B1	6	0	0.223726	no
SMAD9	6	0	0.223917	no
NFRKB	6	0	0.223949	no
EPHA6	4	2	0.224017	no
ZBTB32	5	1	0.224021	no
CLCNKB	4	2	0.224133	no
DPF1	5	1	0.224161	no
PAQR8	6	0	0.224237	no
SQRDL	6	0	0.224301	no
TMEM63B	4	2	0.224405	no
RSU1	5	1	0.22444	no
GPI	4	2	0.224716	no
HOXD1	6	0	0.224781	no
NID1	6	0	0.224781	no
TSC1	6	0	0.224781	no
CBR1	6	0	0.224973	no
HOXB2	6	0	0.225069	no
OPRD1	6	0	0.225261	no
HOXA3	5	1	0.225385	no
CHD6	6	0	0.225518	no
WDR45	6	0	0.22587	no
KLK2	5	1	0.225876	no
MRGPRX1	3	3	0.226026	no
NCF1B	6	0	0.226031	no
SI	6	0	0.226224	no
TLE6	6	0	0.226577	no
TREML4	6	0	0.226673	no
FGF10	4	2	0.226782	no
ASB11	6	0	0.226995	no
ARHGAP22	4	2	0.227094	no
DMXL1	5	1	0.227105	no
IGF2BP1	6	0	0.227156	no
PWP2	6	0	0.227704	no
CA2	5	1	0.227704	no
DUSP15	4	2	0.22776	no
PUS7L	3	3	0.22808	no
LANCL2	6	0	0.228316	no
TTC30A	6	0	0.228349	no
CDK2	5	1	0.228374	no
GINS2	6	0	0.228769	no
BTNL8	6	0	0.229027	no
CNBD1	5	1	0.229257	no
COL4A3BP	5	1	0.229575	no
EZR	6	0	0.229836	no
PAEP	6	0	0.229901	no
PRDM6	5	1	0.230035	no
ZFP106	6	0	0.230095	no
PAMR1	4	2	0.230509	no
APCDD1L	6	0	0.230582	no
HADHA	6	0	0.230809	no
ITGB8	6	0	0.230842	no
KCNE1	5	1	0.230922	no
PKHD1	3	3	0.230925	no
BTN3A3	6	0	0.231231	no
LRRC59	6	0	0.231784	no
ATP2A3	6	0	0.231947	no
UBE3C	6	0	0.231947	no
ABCB10	5	1	0.232165	no
PRKCDBP	6	0	0.232696	no
KLHL35	6	0	0.232826	no
NEIL3	6	0	0.232924	no
GSTA2	6	0	0.233153	no
TBL1XR1	6	0	0.233283	no
GATA1	6	0	0.233349	no
KCNJ12	5	1	0.233377	no
TREX2	6	0	0.233447	no
ARHGEF9	6	0	0.234231	no
PTPRD	4	2	0.234346	no
DOCK9	3	3	0.234806	no
VAV1	5	1	0.235094	no
PBX1	6	0	0.235378	no
CNTNAP2	4	2	0.235619	no
NPC1	5	1	0.235954	no
ERBB3	4	2	0.236097	no
TSPAN11	4	2	0.236177	no
CD109	6	0	0.236231	no
FADD	6	0	0.236297	no
MYBL1	4	2	0.236416	no
PVRL4	6	0	0.236461	no
PKP3	6	0	0.236593	no
SCARA3	6	0	0.236692	no
CENPW	6	0	0.236725	no
LIG1	6	0	0.236757	no
OLIG2	6	0	0.236757	no
MALT1	6	0	0.237647	no
DPP6	6	0	0.237976	no
RHOC	6	0	0.238042	no
ZBTB11	6	0	0.238108	no
PRR5	5	1	0.238329	no
TSC22D1	5	1	0.238329	no
CD244	6	0	0.238868	no
GPR64	6	0	0.239033	no
CHRNA5	6	0	0.239695	no
KBTBD2	6	0	0.239728	no
RNF5	6	0	0.239728	no
RNF5P1	6	0	0.239728	no
CBLN4	6	0	0.239993	no
ELAVL4	6	0	0.240225	no
CHRNA7	6	0	0.240391	no
SH3BP1	4	2	0.240423	no
SHMT2	5	1	0.240463	no
EIF4EBP3	5	1	0.24068	no
ANKHD1-EIF4EBP3	5	1	0.24068	no
ERCC3	5	1	0.240717	no
ALDH5A1	6	0	0.240723	no
FES	6	0	0.241254	no
RAPGEFL1	5	1	0.241479	no
UBE2H	6	0	0.241653	no
MAP3K8	4	2	0.241713	no
XYLT2	6	0	0.241919	no
ZBTB1	6	0	0.241919	no
REM1	5	1	0.24206	no
RSPO3	6	0	0.242119	no
HEY2	6	0	0.242318	no
MIDN	6	0	0.242418	no
NR1H3	6	0	0.242452	no
PER1	6	0	0.242718	no
ENO1	6	0	0.242885	no
RRAGB	6	0	0.242918	no
SLC35E1	6	0	0.243085	no
ADAMTS3	5	1	0.243116	no
MFSD3	6	0	0.243218	no
CDC14B	6	0	0.243285	no
CDC14C	6	0	0.243285	no
ATR	6	0	0.243318	no
NMUR2	5	1	0.243408	no
MAP4K5	6	0	0.244087	no
TFAP2A	5	1	0.244175	no
ADORA2B	6	0	0.244287	no
KCNK13	6	0	0.244321	no
LPAR1	6	0	0.244321	no
ZBTB44	6	0	0.244388	no
ARFRP1	5	1	0.24443	no
NDFIP2	6	0	0.244722	no
OR2G3	5	1	0.244833	no
AKAP1	6	0	0.245425	no
UBL4B	6	0	0.245492	no
XRCC5	5	1	0.245711	no
ZNF131	5	1	0.245711	no
KLF12	5	1	0.246115	no
TPP2	5	1	0.246408	no
OPN1SW	5	1	0.246592	no
CHST4	6	0	0.246869	no
IGF1R	6	0	0.247071	no
MAST3	6	0	0.247104	no
MN1	5	1	0.24718	no
GCFC1	6	0	0.247239	no
NOTCH3	6	0	0.247643	no
ABCG1	6	0	0.247676	no
NCOR1	6	0	0.247845	no
GPR52	6	0	0.247912	no
DDHD2	6	0	0.248755	no
SKIL	6	0	0.24889	no
TGIF1	6	0	0.24889	no
POLG	5	1	0.249612	no
TTC8	6	0	0.249802	no
HOXB13	6	0	0.249938	no
BCCIP	6	0	0.250174	no
CTAGE1	6	0	0.250208	no
POTEI	6	0	0.250479	no
POTEJ	6	0	0.250479	no
CAMK2D	5	1	0.250647	no
GPR88	6	0	0.25092	no
TAOK2	5	1	0.251129	no
WNT8B	6	0	0.251225	no
KCNJ3	5	1	0.251388	no
CDH16	6	0	0.25153	no
MYL12A	6	0	0.251564	no
PIP4K2A	5	1	0.25161	no
PCK1	6	0	0.251666	no
SAR1A	6	0	0.251734	no
CACNA1S	5	1	0.251833	no
DRD1	5	1	0.252019	no
PRDM2	4	2	0.25215	no
PAK2	6	0	0.252243	no
CDKN1A	6	0	0.252277	no
TIE1	5	1	0.252501	no
FREM2	4	2	0.252727	no
GJB1	6	0	0.253128	no
GLDC	4	2	0.253511	no
ERCC6L	6	0	0.253536	no
BHMT	5	1	0.253692	no
ASGR1	5	1	0.254027	no
RBP2	5	1	0.254213	no
IQSEC3	5	1	0.254474	no
PTPN11	6	0	0.254662	no
CCR7	5	1	0.255034	no
TECPR2	5	1	0.255183	no
NDST2	6	0	0.255311	no
IL2RB	5	1	0.25537	no
KTN1	6	0	0.255516	no
CBLN1	6	0	0.255551	no
KIRREL2	4	2	0.255663	no
VPS72	6	0	0.256612	no
CSNK1A1	5	1	0.256829	no
ACSL3	6	0	0.257092	no
ADM2	5	1	0.257354	no
ALDH3A1	5	1	0.257467	no
SAFB	6	0	0.25771	no
IMPACT	5	1	0.257729	no
TMEM128	6	0	0.257744	no
TENC1	4	2	0.25799	no
TMEM240	6	0	0.258191	no
GP2	5	1	0.25833	no
C4A	6	0	0.258363	no
C4B	6	0	0.258363	no
LOC100293534	6	0	0.258363	no
PAIP1	5	1	0.258405	no
TNFRSF19	6	0	0.259223	no
IGLON5	6	0	0.259499	no
SRPK3	6	0	0.259775	no
GPR77	6	0	0.259844	no
PDPK1	4	2	0.260286	no
ATP6V1B2	5	1	0.260589	no
SOX9	6	0	0.260603	no
PRDX5	6	0	0.260672	no
F13A1	4	2	0.260914	no
ESRP1	6	0	0.260983	no
ATP2A1	6	0	0.261018	no
RRAS	6	0	0.261087	no
AAMP	6	0	0.261363	no
PTPN12	4	2	0.261374	no
BAI1	4	2	0.261794	no
GPRC5B	5	1	0.261912	no
SERPINF1	6	0	0.261986	no
CYP21A2	6	0	0.262298	no
CYP21A1P	6	0	0.262298	no
SEC31B	6	0	0.262471	no
GRIN3B	5	1	0.262479	no
MKNK2	6	0	0.262506	no
STARD3	5	1	0.262631	no
P2RY1	6	0	0.262645	no
SEMA3A	5	1	0.262707	no
SEMA6A	4	2	0.262717	no
DLG1	5	1	0.263048	no
HOXA10	5	1	0.263086	no
ARHGAP29	5	1	0.263389	no
JUND	5	1	0.263465	no
SMARCB1	5	1	0.263465	no
COA1	6	0	0.263651	no
POTEF	4	2	0.263684	no
LRRC39	6	0	0.263964	no
RASL10B	5	1	0.264072	no
TNK1	6	0	0.264172	no
ARL11	5	1	0.2643	no
SFRP4	6	0	0.264624	no
RNF213	6	0	0.264764	no
SETBP1	6	0	0.264798	no
TMEM55A	6	0	0.264833	no
RHOH	6	0	0.264903	no
KCNE4	6	0	0.265181	no
GJA3	5	1	0.265213	no
GNG13	5	1	0.265289	no
RBM45	6	0	0.26539	no
ALPP	6	0	0.265565	no
ALPPL2	6	0	0.265565	no
BNIP3L	6	0	0.265669	no
DHX34	6	0	0.265739	no
SMAD5	5	1	0.265822	no
BRIX1	5	1	0.266241	no
ARAP2	3	3	0.266343	no
ALDH7A1	5	1	0.266394	no
CBWD1	5	1	0.266394	no
CYR61	6	0	0.266437	no
OGT	6	0	0.266751	no
SULT1C3	6	0	0.26717	no
ID2	6	0	0.26724	no
MLH1	6	0	0.26745	no
BRCA1	5	1	0.267501	no
RRAD	6	0	0.26759	no
SCCPDH	6	0	0.26822	no
EMID1	5	1	0.268495	no
PHRF1	6	0	0.26857	no
MATK	6	0	0.268605	no
AHR	4	2	0.268672	no
GRIA2	5	1	0.268993	no
SDC1	6	0	0.269236	no
ABCF2	5	1	0.269491	no
DLX4	6	0	0.269622	no
NRF1	5	1	0.269644	no
KLHL2	6	0	0.269693	no
PFDN5	5	1	0.269721	no
SIGLEC1	6	0	0.269728	no
CD300LG	6	0	0.269763	no
ITGB6	6	0	0.270114	no
GABRD	6	0	0.270255	no
SEZ6L	6	0	0.270431	no
G3BP1	5	1	0.270681	no
JPH4	5	1	0.270835	no
SPRY4	5	1	0.270873	no
KCNH3	5	1	0.271027	no
RGS12	6	0	0.271275	no
UBQLN2	6	0	0.271768	no
IRS2	4	2	0.27195	no
KCP	6	0	0.272121	no
TAF5	6	0	0.272191	no
RPS6KA2	6	0	0.27265	no
CLCN2	5	1	0.2733	no
ADRBK1	5	1	0.273377	no
AGAP2	5	1	0.273454	no
LAMA3	6	0	0.273462	no
LRCH3	6	0	0.273497	no
PDE3A	5	1	0.273531	no
DNAJC19	6	0	0.273886	no
P4HTM	5	1	0.273918	no
TNIP1	5	1	0.273995	no
FCRL4	6	0	0.274346	no
CHML	6	0	0.2747	no
ZDHHC19	6	0	0.274771	no
NRG1	5	1	0.274807	no
TCEA1	4	2	0.274945	no
ESPNL	6	0	0.275019	no
ATP2C1	6	0	0.275055	no
MBD6	5	1	0.275155	no
NTN1	6	0	0.275232	no
ROR2	4	2	0.275589	no
OR51A4	5	1	0.275659	no
OR51A2	5	1	0.275659	no
TASP1	5	1	0.275698	no
OR2T34	3	3	0.275791	no
PRKAB2	6	0	0.275835	no
LRRC33	6	0	0.276296	no
ASAP3	6	0	0.276403	no
MED6	6	0	0.276438	no
ARF3	5	1	0.27659	no
COX6C	6	0	0.276652	no
LIN7A	5	1	0.276784	no
FCN2	6	0	0.276829	no
WDHD1	5	1	0.277095	no
MOK	6	0	0.277363	no
NEK5	5	1	0.277561	no
SLC39A2	6	0	0.277897	no
MAGEB3	5	1	0.27795	no
PABPC3	6	0	0.277968	no
AGAP3	5	1	0.277989	no
LOC554223	6	0	0.278289	no
WNT7B	5	1	0.2783	no
CSNK1D	6	0	0.278502	no
HK3	6	0	0.278538	no
TEX2	6	0	0.278895	no
RGS5	5	1	0.279079	no
DCAF8L1	6	0	0.27918	no
DCAF8L2	6	0	0.27918	no
WDR54	6	0	0.279216	no
CCDC47	6	0	0.279394	no
RAPGEF6	5	1	0.27943	no
TEX28	6	0	0.279466	no
LOC101060234	6	0	0.279466	no
TLE1	6	0	0.279537	no
TNF	6	0	0.279573	no
ENDOV	6	0	0.279608	no
GJD3	5	1	0.279703	no
MASTL	5	1	0.280015	no
SESN1	6	0	0.280144	no
ZBTB2	5	1	0.280406	no
BNIP1	5	1	0.280484	no
CSNK2A1	6	0	0.281217	no
AGAP1	5	1	0.281461	no
OS9	5	1	0.281461	no
CA8	5	1	0.282009	no
POLG2	6	0	0.282077	no
ZMYND11	5	1	0.28291	no
TAAR9	6	0	0.283298	no
MYO9A	6	0	0.283405	no
ASAP1	5	1	0.283617	no
MAGEA11	6	0	0.283765	no
NTRK2	6	0	0.283873	no
ZBTB34	6	0	0.283909	no
MRAS	6	0	0.283945	no
MMS22L	4	2	0.283978	no
MGP	6	0	0.284125	no
FGD1	6	0	0.284196	no
SERPINA1	6	0	0.284268	no
MASP1	5	1	0.28456	no
TRPC3	6	0	0.284628	no
GABRA6	4	2	0.284806	no
STXBP5	6	0	0.284808	no
ZBTB26	5	1	0.284874	no
TGIF2	6	0	0.28488	no
RAB37	6	0	0.285061	no
HDGF	6	0	0.285457	no
LOC100507203	6	0	0.285962	no
VOPP1	6	0	0.286395	no
VPREB3	5	1	0.286489	no
HOXB5	6	0	0.286575	no
RPS6KB1	6	0	0.286828	no
FAM201A	6	0	0.286937	no
SSTR5	5	1	0.28712	no
SCYL1	6	0	0.287154	no
ACADS	6	0	0.28719	no
SYDE1	5	1	0.287239	no
TK1	6	0	0.287334	no
GPR33	6	0	0.287443	no
RASEF	6	0	0.287515	no
DSEL	6	0	0.287841	no
OR4L1	6	0	0.287841	no
LRG1	6	0	0.287913	no
ZFP161	6	0	0.287949	no
ZBTB17	6	0	0.287985	no
VSTM5	6	0	0.288203	no
SSH3	5	1	0.288306	no
CCNK	6	0	0.288311	no
ATG16L2	6	0	0.288746	no
GPR37	5	1	0.28882	no
SREBF1	6	0	0.288891	no
SLC2A1	6	0	0.289471	no
MTHFSD	6	0	0.289544	no
ZFYVE1	6	0	0.289616	no
DNASE1L1	6	0	0.289725	no
EPOR	6	0	0.290015	no
PACSIN3	6	0	0.290088	no
MAPK12	5	1	0.290207	no
SIM1	6	0	0.29027	no
PEX1	6	0	0.290306	no
GPR34	6	0	0.290887	no
VRK2	6	0	0.290887	no
ENPP4	5	1	0.290921	no
CD1D	5	1	0.291517	no
GNPNAT1	6	0	0.291542	no
MED8	6	0	0.291651	no
NCOA7	6	0	0.291651	no
PGAM4	6	0	0.29187	no
AMBP	6	0	0.291979	no
ERP44	6	0	0.292343	no
CREB1	6	0	0.29238	no
PPP1R14B	6	0	0.29238	no
FRMD5	6	0	0.292525	no
ATG4A	6	0	0.292817	no
FAM123B	6	0	0.292817	no
NRP1	5	1	0.293109	no
DDRGK1	6	0	0.293328	no
IVD	5	1	0.293388	no
TBXA2R	5	1	0.293427	no
TMEM189	6	0	0.293839	no
DOCK10	5	1	0.293906	no
CA10	6	0	0.29446	no
CEACAM4	5	1	0.294664	no
MECOM	6	0	0.294716	no
ETV1	4	2	0.294953	no
LLGL2	6	0	0.295118	no
ATP11C	6	0	0.295155	no
MBOAT2	6	0	0.295301	no
SH2D6	5	1	0.295423	no
WDYHV1	5	1	0.295703	no
UTRN	5	1	0.295823	no
SLC47A2	4	2	0.296105	no
MEF2BNB-MEF2B	6	0	0.29651	no
MEF2B	6	0	0.29651	no
STX7	6	0	0.29695	no
GPR83	6	0	0.29717	no
RBPMS2	6	0	0.297244	no
BUB3	6	0	0.29739	no
SLC46A3	5	1	0.297826	no
ARHGAP21	4	2	0.29788	no
CA11	6	0	0.298015	no
ARHGAP19-SLIT1	6	0	0.298088	no
KPNA7	6	0	0.298125	no
DAZL	6	0	0.298162	no
RABEPK	6	0	0.298272	no
EML4	6	0	0.298713	no
ITGB3	5	1	0.298829	no
ADAMTSL3	5	1	0.29895	no
KCNH5	6	0	0.299302	no
CDH3	6	0	0.299818	no
CHKA	6	0	0.299965	no
ITGAL	6	0	0.30096	no
OR10G2	6	0	0.301403	no
NLGN4Y	6	0	0.30144	no
NLGN4X	6	0	0.30144	no
SMARCA1	6	0	0.301551	no
DUSP11	6	0	0.301699	no
HECTD1	6	0	0.301773	no
TTC31	6	0	0.30181	no
PSMA8	6	0	0.301884	no
CHRNB2	6	0	0.302068	no
SIGLEC14	5	1	0.302293	no
TREM2	5	1	0.302293	no
KIAA2018	4	2	0.302294	no
ORC6	6	0	0.302364	no
ITLN1	6	0	0.302401	no
GPR32	6	0	0.302512	no
ZNF43	5	1	0.302616	no
SMARCA4	6	0	0.302734	no
GTPBP6	6	0	0.303215	no
CAMKK1	6	0	0.303289	no
CDKAL1	6	0	0.3034	no
KBTBD13	6	0	0.303437	no
LRRC4B	6	0	0.303474	no
MAPKAPK3	4	2	0.303503	no
FPR3	6	0	0.303733	no
ANKFY1	6	0	0.304215	no
CBS	6	0	0.304289	no
RAB3GAP2	6	0	0.304289	no
FGD4	5	1	0.304516	no
RAB3GAP1	5	1	0.304719	no
FLT1	6	0	0.304734	no
MCOLN2	6	0	0.305105	no
ST7	5	1	0.305286	no
SOHLH2	6	0	0.305328	no
CCDC169-SOHLH2	6	0	0.305328	no
GGA1	5	1	0.305772	no
NANOG	5	1	0.305935	no
PARP15	6	0	0.305959	no
STAT3	6	0	0.305997	no
APEX2	6	0	0.306629	no
GNAQ	6	0	0.306852	no
WSB1	4	2	0.306961	no
RAB23	6	0	0.307001	no
KCNJ1	5	1	0.307356	no
KCNS3	5	1	0.3076	no
CCNJ	6	0	0.30782	no
MAP3K19	5	1	0.30821	no
PTCH1	6	0	0.308379	no
WDR92	6	0	0.308565	no
ELF2	6	0	0.308714	no
IRF1	5	1	0.30878	no
INO80C	6	0	0.309087	no
PPP2R2A	6	0	0.309125	no
PLEKHF1	5	1	0.309391	no
E2F6	6	0	0.309423	no
LRRK2	2	4	0.309566	no
MTMR2	6	0	0.309909	no
IL1RAP	6	0	0.310133	no
NR1D2	6	0	0.310208	no
PHF16	5	1	0.310288	no
WISP1	5	1	0.310288	no
MED29	5	1	0.310411	no
BCL2L2	5	1	0.310982	no
IVL	5	1	0.311146	no
CAMK2G	6	0	0.31118	no
WEE2	5	1	0.311268	no
POMT1	6	0	0.311517	no
CSTF1	6	0	0.311629	no
FYCO1	5	1	0.311963	no
CELP	6	0	0.312416	no
EIF5A	6	0	0.312603	no
EIF5AL1	6	0	0.312603	no
PDE1C	4	2	0.312608	no
SOX4	5	1	0.312618	no
DLGAP1-AS1	6	0	0.313053	no
TMEM65	5	1	0.313068	no
GPR62	5	1	0.313191	no
SRF	6	0	0.313541	no
PYGB	6	0	0.313766	no
BRS3	6	0	0.313992	no
UBE2F-SCLY	6	0	0.314029	no
GTF2F1	6	0	0.314255	no
AKR1C3	5	1	0.314257	no
OGG1	6	0	0.314405	no
PARP12	5	1	0.314421	no
TBC1D17	6	0	0.314555	no
FAM83H	6	0	0.314743	no
DDI1	6	0	0.315007	no
VANGL1	6	0	0.315232	no
NAA30	6	0	0.315307	no
SLC5A1	4	2	0.315561	no
TIGIT	6	0	0.315759	no
PRKAR2A	5	1	0.315817	no
RAB4B	4	2	0.316062	no
NEUROD4	4	2	0.316426	no
ECI1	5	1	0.316475	no
C3AR1	5	1	0.316516	no
SORD	5	1	0.316804	no
ANKRD50	6	0	0.316814	no
CEBPB	6	0	0.316851	no
RHEBL1	5	1	0.316886	no
NONO	6	0	0.317002	no
HSP90AA1	6	0	0.317078	no
TLR8	5	1	0.317216	no
AMIGO2	4	2	0.317293	no
BMI1	5	1	0.317339	no
COMMD3-BMI1	5	1	0.317339	no
GEMIN4	6	0	0.317455	no
ING3	6	0	0.317644	no
CBX8	5	1	0.31771	no
CD7	6	0	0.317794	no
MTA1	5	1	0.317833	no
LYL1	6	0	0.318059	no
PEAK1	5	1	0.318204	no
DSC2	6	0	0.318436	no
ABCA10	6	0	0.318776	no
C8G	6	0	0.318814	no
YAP1	6	0	0.318814	no
KLF10	6	0	0.31889	no
NAA40	6	0	0.318965	no
CSNK2A2	6	0	0.319192	no
GALK1	6	0	0.319684	no
OSBPL1A	6	0	0.31976	no
SPRR2G	6	0	0.319835	no
OR2T5	6	0	0.319835	no
CCL4	3	3	0.320522	no
RBL2	6	0	0.320706	no
VEGFA	6	0	0.320858	no
KCNF1	6	0	0.321009	no
MAP2K5	5	1	0.321136	no
CDKN2C	6	0	0.321161	no
SPSB1	5	1	0.321178	no
CD36	4	2	0.321179	no
DHX35	6	0	0.32154	no
GDF15	6	0	0.321578	no
C9orf96	6	0	0.321616	no
RNF123	5	1	0.321674	no
CELF6	6	0	0.321919	no
HGF	4	2	0.322234	no
SDSL	6	0	0.323552	no
GPR3	6	0	0.323818	no
UBE2S	6	0	0.323932	no
ITGAD	5	1	0.323996	no
PLXND1	4	2	0.32421	no
LRIT2	5	1	0.324369	no
SUSD3	6	0	0.325112	no
MAGEA1	5	1	0.325117	no
ZC3HC1	5	1	0.325949	no
SERPINA9	5	1	0.326282	no
SIX2	6	0	0.32656	no
ZDHHC17	5	1	0.326698	no
ALKBH5	6	0	0.326751	no
CCNF	5	1	0.326823	no
KLHL4	5	1	0.326823	no
GRIN2B	6	0	0.327324	no
PITPNM2	5	1	0.327365	no
CALCOCO2	6	0	0.327476	no
DDX19A	6	0	0.327515	no
POP7	6	0	0.327629	no
CCNB2	6	0	0.327782	no
RDBP	6	0	0.327782	no
MSH5	6	0	0.327782	no
MSH5-SAPCD1	6	0	0.327782	no
UNC5B	4	2	0.327806	no
ACSL6	5	1	0.327865	no
SAP130	6	0	0.328126	no
XIAP	6	0	0.328241	no
KCNK12	6	0	0.328355	no
CCNO	5	1	0.328616	no
KIF17	5	1	0.328616	no
DPF3	5	1	0.328825	no
CAMKK2	6	0	0.328852	no
EIF4B	5	1	0.329034	no
SMARCA5	6	0	0.329082	no
ALS2CL	5	1	0.329117	no
SHC3	6	0	0.32935	no
ADORA1	6	0	0.329426	no
CTDP1	6	0	0.329541	no
LRRC4C	6	0	0.329541	no
NUDT8	6	0	0.330001	no
FBXW7	4	2	0.330166	no
KCTD15	5	1	0.330204	no
HACE1	6	0	0.330384	no
KLHL3	5	1	0.330413	no
METTL13	6	0	0.330575	no
SCNN1D	6	0	0.330614	no
ATP13A2	5	1	0.330789	no
LMX1A	5	1	0.331333	no
FMOD	6	0	0.331803	no
ARL13B	6	0	0.33211	no
LOC81691	6	0	0.332264	no
RFX3	4	2	0.332346	no
PSAT1	5	1	0.33259	no
FOXB2	6	0	0.332609	no
GSTM1	2	4	0.332635	no
TM2D2	6	0	0.333301	no
ELF3	6	0	0.333532	no
POLD1	5	1	0.333807	no
SUMO2	6	0	0.334147	no
SRPK1	6	0	0.334186	no
CCNE2	6	0	0.334455	no
PTPRG	5	1	0.334605	no
ATP8A1	6	0	0.335033	no
PEA15	6	0	0.33511	no
GAPDH	6	0	0.335264	no
KATNB1	6	0	0.335264	no
UBE2QL1	6	0	0.335495	no
SH2D4A	6	0	0.335534	no
HAL	6	0	0.335688	no
MEOX2	5	1	0.335866	no
SFTA3	6	0	0.335958	no
MBD4	6	0	0.336344	no
KLF5	5	1	0.336456	no
CYP26B1	6	0	0.336807	no
MIB1	6	0	0.337	no
MTRR	5	1	0.337003	no
NKX6-1	6	0	0.337038	no
AKT3	6	0	0.337154	no
TRAT1	6	0	0.337347	no
TRIM27	6	0	0.337386	no
CYP2E1	6	0	0.337811	no
KDSR	6	0	0.338352	no
ZADH2	5	1	0.338437	no
MEIS2	4	2	0.338451	no
KIAA0195	6	0	0.338623	no
SH2D4B	5	1	0.338648	no
STARD7	6	0	0.339396	no
BTBD8	6	0	0.339513	no
MARCO	5	1	0.339661	no
TRPC5	6	0	0.339745	no
KBTBD10	6	0	0.340558	no
NSD1	5	1	0.340633	no
AVPR2	6	0	0.341023	no
PABPC1	6	0	0.341217	no
VAV2	6	0	0.341256	no
ASCL4	6	0	0.34145	no
RGS2	6	0	0.341722	no
PROKR1	6	0	0.341838	no
NIN	4	2	0.341964	no
CANX	4	2	0.342105	no
HIVEP2	5	1	0.34275	no
NEURL2	6	0	0.343158	no
CYP3A4	6	0	0.343469	no
UVSSA	6	0	0.343508	no
EPB41L1	5	1	0.343853	no
ARHGEF7	4	2	0.34389	no
RIOK1	5	1	0.344235	no
GPC3	5	1	0.344574	no
GNMT	6	0	0.34487	no
GRID1	5	1	0.345211	no
ASB4	6	0	0.34522	no
CD300E	6	0	0.345298	no
DICER1	5	1	0.345381	no
PARD6A	5	1	0.345721	no
SREBF2	5	1	0.345976	no
TXNRD1	6	0	0.34635	no
FFAR3	4	2	0.346528	no
SMUG1	5	1	0.346572	no
LHFP	6	0	0.346623	no
JUNB	6	0	0.346662	no
KLK10	6	0	0.346701	no
TUBD1	6	0	0.346701	no
PEX14	6	0	0.34713	no
RAI1	4	2	0.347141	no
GRIN2A	5	1	0.347594	no
DDX52	5	1	0.347934	no
OR5H6	6	0	0.348067	no
ATP9A	6	0	0.348106	no
EML6	4	2	0.349219	no
PRDM10	6	0	0.349279	no
IRF8	6	0	0.349709	no
CORO2A	5	1	0.349939	no
PSG2	4	2	0.350071	no
MED26	6	0	0.350179	no
BIRC3	4	2	0.35026	no
TCFL5	6	0	0.350414	no
PDPN	6	0	0.350609	no
FGR	5	1	0.35075	no
GPR1	6	0	0.350766	no
GRIK5	4	2	0.350828	no
VSTM2L	6	0	0.351001	no
GINS3	6	0	0.351236	no
ADAM17	4	2	0.351728	no
WDR34	6	0	0.351863	no
SDR16C5	5	1	0.352803	no
STAT5A	6	0	0.352805	no
H2AFY	5	1	0.353017	no
TMEM130	6	0	0.353158	no
DHX57	6	0	0.353472	no
ASCL2	6	0	0.35355	no
PAF1	5	1	0.353745	no
KCNMB3	6	0	0.353747	no
TP53RK	6	0	0.353825	no
WDR6	5	1	0.353917	no
PIGX	6	0	0.354061	no
TBC1D23	6	0	0.354297	no
TUBB8	4	2	0.354339	no
GSK3B	6	0	0.354493	no
ACAD8	6	0	0.354611	no
STK17B	5	1	0.354774	no
PGK1	6	0	0.354886	no
SIGLEC11	6	0	0.355083	no
LRRC4	6	0	0.355122	no
MUTYH	5	1	0.355761	no
CHD3	5	1	0.357006	no
DMRTA1	5	1	0.357006	no
AVPR1A	5	1	0.357092	no
PITX1	5	1	0.357135	no
TERF2IP	5	1	0.357178	no
UBE2J2	6	0	0.357327	no
GPR89B	6	0	0.357406	no
GPR89A	6	0	0.357406	no
GPR89C	6	0	0.357406	no
WHSC2	6	0	0.357524	no
ADIPOQ	6	0	0.357642	no
GNA13	5	1	0.357909	no
LMX1B	6	0	0.357997	no
SLC38A11	5	1	0.358253	no
IRX4	6	0	0.358826	no
CYP2S1	5	1	0.358856	no
RTP2	6	0	0.359299	no
SLC6A14	6	0	0.359339	no
RAB4A	6	0	0.359615	no
ZGPAT	5	1	0.359631	no
CDRT1	6	0	0.359813	no
RXFP4	6	0	0.360366	no
CYP2W1	6	0	0.360524	no
BRD1	5	1	0.360579	no
SUDS3	6	0	0.360603	no
TNFRSF17	5	1	0.360881	no
P2RY8	6	0	0.360998	no
PPEF1	6	0	0.360998	no
CEACAM19	5	1	0.36101	no
DDX28	6	0	0.361077	no
SCXB	6	0	0.361433	no
SCXA	6	0	0.361433	no
ATP1A1	6	0	0.361552	no
TDP1	6	0	0.361671	no
SERPINE2	6	0	0.36175	no
RHOT2	5	1	0.36183	no
RYK	6	0	0.362304	no
DPP10	4	2	0.362305	no
VDR	4	2	0.36264	no
GAN	5	1	0.362651	no
SHC1	5	1	0.363039	no
SMARCC1	5	1	0.363428	no
FAM58BP	6	0	0.363453	no
NR5A1	6	0	0.363532	no
WDR62	5	1	0.364034	no
KDM8	6	0	0.364047	no
ABCD3	6	0	0.364127	no
ARID2	4	2	0.364221	no
TEP1	5	1	0.365029	no
UBE2K	6	0	0.365198	no
MAFF	5	1	0.365505	no
FBXW10	5	1	0.366718	no
CDC25A	5	1	0.366978	no
TEAD3	6	0	0.367065	no
MIEN1	4	2	0.368353	no
TAAR5	5	1	0.368366	no
FZD4	6	0	0.368377	no
GNA14	6	0	0.368457	no
RBMXL2	6	0	0.368457	no
TLX2	6	0	0.368656	no
DLST	6	0	0.368895	no
TNFRSF13C	5	1	0.368931	no
RAD9B	6	0	0.369134	no
OR52I2	6	0	0.369174	no
OR52I1	6	0	0.369174	no
WIF1	5	1	0.369278	no
PIK3CB	6	0	0.369532	no
DSG3	6	0	0.370409	no
UBTF	5	1	0.370538	no
NIPSNAP1	6	0	0.370728	no
ZMYM2	5	1	0.370886	no
CAMK2B	5	1	0.371017	no
THBS1	5	1	0.371365	no
NTSR2	6	0	0.371605	no
PICALM	6	0	0.371925	no
CITED1	6	0	0.372164	no
CHEK2	6	0	0.372204	no
FRMPD4	6	0	0.372524	no
MMP8	5	1	0.372801	no
P2RY12	6	0	0.372803	no
DUOX2	6	0	0.372963	no
TYMS	6	0	0.373083	no
PRKRA	6	0	0.373323	no
DAK	6	0	0.373602	no
GJA4	6	0	0.373802	no
HERC4	6	0	0.373842	no
OR2T1	6	0	0.373882	no
MCRS1	5	1	0.374022	no
SAP30L	5	1	0.374022	no
TFG	6	0	0.374082	no
GPR31	5	1	0.374196	no
SHMT1	6	0	0.374242	no
PIPOX	4	2	0.374579	no
ARID5B	6	0	0.375042	no
SEH1L	6	0	0.375122	no
NUDT11	6	0	0.375162	no
PCOLCE2	6	0	0.375202	no
ABCA8	6	0	0.375242	no
HLA-B	6	0	0.375242	no
GRIK1	6	0	0.375362	no
TLCD1	5	1	0.375636	no
CD226	6	0	0.375643	no
MAPK1	5	1	0.376073	no
E2F7	5	1	0.37616	no
METTL3	6	0	0.376163	no
NBN	6	0	0.376684	no
SP140	6	0	0.376684	no
PDZK1IP1	6	0	0.376764	no
HELLS	6	0	0.376925	no
ECH1	5	1	0.377427	no
CCDC144C	5	1	0.377471	no
MYC	5	1	0.377952	no
ARHGAP27	6	0	0.378007	no
SNAI1	6	0	0.378248	no
MMP9	6	0	0.378328	no
ACVR2B	5	1	0.378433	no
TIMM50	5	1	0.378477	no
GRM2	4	2	0.378601	no
C5AR1	6	0	0.379251	no
CYP4F22	6	0	0.379372	no
TRPT1	6	0	0.379412	no
FAF2	5	1	0.379484	no
ANK1	5	1	0.379834	no
KIF20A	5	1	0.379965	no
MCF2L2	6	0	0.380095	no
LOC643387	6	0	0.380376	no
SSTR1	5	1	0.380447	no
CD4	6	0	0.380657	no
KANK2	6	0	0.380738	no
MFRP	6	0	0.380778	no
C1QTNF5	6	0	0.380778	no
PRMT8	6	0	0.380898	no
SLA	5	1	0.380929	no
SLC37A3	6	0	0.381019	no
SLC4A7	4	2	0.381128	no
C1QL1	6	0	0.38114	no
CCNE1	5	1	0.381149	no
CDK10	5	1	0.381543	no
SOX2	6	0	0.381864	no
ORC5	6	0	0.381904	no
TXNDC12	5	1	0.382157	no
HDAC4	6	0	0.382226	no
RGL4	4	2	0.382344	no
FGD3	5	1	0.382421	no
CD79A	5	1	0.382596	no
LYZ	5	1	0.38264	no
PDE3B	5	1	0.38264	no
ADAMTS20	3	3	0.382862	no
KBTBD3	6	0	0.383111	no
LRRN1	6	0	0.383393	no
CYP7A1	5	1	0.383738	no
CAPN6	6	0	0.383877	no
ALDH1A3	6	0	0.383998	no
WDR59	6	0	0.383998	no
SOX11	6	0	0.384118	no
RBM24	6	0	0.384159	no
GABRA5	6	0	0.384481	no
ANGPTL4	6	0	0.384562	no
SDHA	5	1	0.385276	no
RET	5	1	0.385408	no
TG	4	2	0.385464	no
VIMP	6	0	0.38557	no
FOXE1	6	0	0.386054	no
SLX1B	6	0	0.386054	no
SLX1A	6	0	0.386054	no
KIF5A	5	1	0.386068	no
CCR4	6	0	0.386135	no
ARHGEF40	6	0	0.386175	no
BRSK2	5	1	0.386288	no
IL10	6	0	0.386296	no
PSTPIP2	6	0	0.386337	no
SIM2	5	1	0.386508	no
CLCNKA	6	0	0.386619	no
PI4K2A	6	0	0.386619	no
APLNR	6	0	0.38666	no
TTC39C	4	2	0.386684	no
MXD3	6	0	0.3867	no
PRKY	6	0	0.386861	no
MED7	4	2	0.387124	no
RNF139	5	1	0.387256	no
SERPINB6	5	1	0.3873	no
CCR8	6	0	0.387346	no
TMEM44	6	0	0.387467	no
RASGEF1A	5	1	0.387476	no
CBWD2	6	0	0.38771	no
CBWD3	6	0	0.38771	no
CBWD6	6	0	0.38771	no
CBWD7	6	0	0.38771	no
KLF3	6	0	0.388114	no
PLAGL2	5	1	0.388313	no
ANKRD17	5	1	0.388534	no
SEMA4C	6	0	0.389003	no
ADCK1	5	1	0.389283	no
HOXD8	5	1	0.389327	no
ABCA12	6	0	0.389367	no
ALCAM	5	1	0.389415	no
ARL5C	5	1	0.389459	no
ARHGEF15	6	0	0.389569	no
KCNK7	6	0	0.389731	no
MLL4	5	1	0.390121	no
F2RL1	4	2	0.390205	no
PPP2R2B	4	2	0.390205	no
CA9	5	1	0.390827	no
ZBTB20	6	0	0.390986	no
WDR72	6	0	0.391027	no
MBP	6	0	0.391148	no
RABL3	6	0	0.391148	no
USP10	6	0	0.391351	no
BCAR3	6	0	0.391432	no
FOXN2	6	0	0.391594	no
WNT4	6	0	0.392404	no
GLRB	6	0	0.392566	no
GP9	6	0	0.392891	no
PRKAR1A	6	0	0.393499	no
SETD5	5	1	0.393522	no
SLA2	6	0	0.393742	no
BRMS1L	6	0	0.393824	no
VGLL1	6	0	0.394026	no
KCTD17	5	1	0.394186	no
EPHB4	5	1	0.394318	no
PRDM8	6	0	0.394351	no
NR0B2	6	0	0.394554	no
CNGA1	6	0	0.394676	no
KIF2C	6	0	0.395041	no
ULK3	6	0	0.395041	no
CLK4	5	1	0.395159	no
CCNYL1	6	0	0.395244	no
PDE11A	6	0	0.395244	no
OSM	6	0	0.395326	no
NKX2-8	6	0	0.395407	no
MMRN2	6	0	0.395447	no
MRGPRD	6	0	0.395447	no
QDPR	6	0	0.395447	no
SPHK2	6	0	0.396016	no
COL19A1	6	0	0.396057	no
FLJ45256	6	0	0.396341	no
GATM	5	1	0.396355	no
RELB	5	1	0.396798	no
AHRR	5	1	0.396842	no
SETD1A	6	0	0.39691	no
IRAK3	5	1	0.39702	no
XPO4	6	0	0.397032	no
IL1RAPL2	6	0	0.397439	no
RDH16	5	1	0.397684	no
C1QTNF3	5	1	0.398172	no
C1QTNF3-AMACR	5	1	0.398172	no
PIDD	6	0	0.398253	no
CASP5	6	0	0.398537	no
SH2D3C	6	0	0.3987	no
TBR1	6	0	0.399392	no
NEK11	5	1	0.399592	no
MTA2	6	0	0.399596	no
CFL1	6	0	0.3998	no
SHD	6	0	0.400125	no
DUSP6	6	0	0.400288	no
KLHL32	5	1	0.400569	no
CACNB1	5	1	0.400613	no
KALRN	6	0	0.400655	no
SLC13A2	4	2	0.400672	no
NFKBIB	5	1	0.400791	no
CDK12	5	1	0.401147	no
COMT	5	1	0.401147	no
THBS2	6	0	0.401267	no
CACNB2	4	2	0.401313	no
IL36RN	5	1	0.40168	no
ARHGEF38	6	0	0.401797	no
COL5A3	5	1	0.401902	no
ARHGAP24	6	0	0.40196	no
UTS2D	6	0	0.402164	no
CHRD	6	0	0.402327	no
AXIN1	4	2	0.40235	no
SPATA5L1	6	0	0.402449	no
TRIL	6	0	0.40249	no
FXYD5	5	1	0.403058	no
CDK14	5	1	0.403281	no
MAP3K15	6	0	0.403306	no
PXK	4	2	0.403584	no
PYGO1	6	0	0.404	no
E2F4	6	0	0.404041	no
MKNK1	6	0	0.404123	no
GRID2	4	2	0.404177	no
TSSK2	5	1	0.404527	no
ATG13	6	0	0.404858	no
RDH13	6	0	0.40494	no
TOR4A	6	0	0.405022	no
WRAP73	6	0	0.405062	no
SATB2	6	0	0.405348	no
TPM3	6	0	0.405348	no
CACNG6	6	0	0.40543	no
DRD3	6	0	0.405839	no
OR4K15	6	0	0.40588	no
UBD	6	0	0.406084	no
ZBTB41	6	0	0.40633	no
RIOK3	6	0	0.40637	no
HTR3C	6	0	0.406861	no
SPRR1B	6	0	0.406984	no
OR2B11	6	0	0.407066	no
GPRC6A	6	0	0.407352	no
RXFP1	5	1	0.407378	no
PANK3	5	1	0.407468	no
NKX1-2	6	0	0.407557	no
ESAM	6	0	0.40772	no
ADCY2	5	1	0.407958	no
FOXB1	5	1	0.408047	no
CCDC144B	6	0	0.408498	no
IFNA1	5	1	0.408538	no
IFNA13	5	1	0.408538	no
BBC3	6	0	0.40899	no
C1QA	6	0	0.409031	no
TMPRSS2	6	0	0.409235	no
KLHL5	6	0	0.409317	no
ATG12	5	1	0.409431	no
GNG11	6	0	0.409563	no
IL17REL	5	1	0.409565	no
METTL21B	5	1	0.409833	no
TAP2	6	0	0.409891	no
PYGO2	6	0	0.410055	no
PASK	4	2	0.410118	no
PHF14	4	2	0.410317	no
FZD2	6	0	0.410506	no
EGFR	4	2	0.410614	no
GGA2	6	0	0.410629	no
PGR	6	0	0.41067	no
MAL2	6	0	0.410711	no
FCGR2C	5	1	0.41086	no
CLEC12A	5	1	0.411083	no
STAT2	5	1	0.41162	no
NBEAL1	6	0	0.4119	no
ARHGEF26	6	0	0.411941	no
GLS	6	0	0.412023	no
IGSF11	6	0	0.412023	no
GNB4	6	0	0.412105	no
EIF2AK3	4	2	0.412153	no
HNRNPD	6	0	0.412597	no
JMJD6	6	0	0.41272	no
HS3ST3B1	6	0	0.413049	no
GSTT2	3	3	0.413121	no
GSTT2B	3	3	0.413121	no
GJB4	6	0	0.413172	no
SLC6A3	6	0	0.413213	no
AKAP10	5	1	0.413274	no
HMGA2	5	1	0.413453	no
RBM11	5	1	0.413453	no
RDX	6	0	0.413706	no
KANK1	5	1	0.41408	no
S100B	5	1	0.414124	no
HTR7	5	1	0.414527	no
PARP1	6	0	0.414856	no
MCF2	6	0	0.41502	no
P4HA1	6	0	0.41502	no
QSOX2	6	0	0.415143	no
EIF2AK1	6	0	0.415308	no
CBFB	6	0	0.41576	no
RNF112	4	2	0.41603	no
KCTD3	6	0	0.416171	no
ABCA7	5	1	0.416184	no
HRASLS	6	0	0.416294	no
POLA2	5	1	0.416498	no
DGAT1	6	0	0.4165	no
MTHFD1	6	0	0.416582	no
XRRA1	6	0	0.416582	no
RDH11	5	1	0.416588	no
BATF3	6	0	0.416623	no
FOXR2	6	0	0.416664	no
KDM1A	6	0	0.416829	no
KIF1B	6	0	0.417034	no
BARX2	6	0	0.417528	no
ANKS1A	5	1	0.417618	no
WSB2	6	0	0.417651	no
LRRC3B	6	0	0.417693	no
MC2R	5	1	0.417888	no
NUDT1	6	0	0.417898	no
NRBF2	6	0	0.418022	no
BAZ1A	6	0	0.418104	no
OR51B2	5	1	0.418381	no
ULBP3	6	0	0.418392	no
CNST	5	1	0.418471	no
PRKRIP1	6	0	0.418516	no
LOC100630923	6	0	0.418516	no
HES1	6	0	0.418969	no
DAPK1	5	1	0.419413	no
RAPGEF2	5	1	0.419502	no
TIPARP	6	0	0.41971	no
CAPRIN2	4	2	0.419716	no
FOXC1	5	1	0.419727	no
GEM	6	0	0.419998	no
CBLC	5	1	0.420221	no
KCNK4	6	0	0.420369	no
JAM3	6	0	0.420575	no
NKIRAS1	6	0	0.420987	no
SIX1	6	0	0.421028	no
PARP16	6	0	0.421234	no
TTBK2	6	0	0.421317	no
HDGFRP3	6	0	0.421482	no
LRRC38	6	0	0.421647	no
NOMO1	5	1	0.422332	no
NOMO3	5	1	0.422332	no
FZD5	6	0	0.422513	no
ABCA4	6	0	0.422801	no
SKIV2L	6	0	0.422843	no
ARMC7	6	0	0.42309	no
SRD5A3	5	1	0.423096	no
RNF4	6	0	0.423503	no
RAC2	5	1	0.42386	no
ZBTB37	6	0	0.423957	no
CLEC5A	6	0	0.423998	no
LOC647859	5	1	0.42404	no
OCLN	5	1	0.42404	no
WNT16	6	0	0.424122	no
GJD2	6	0	0.424204	no
PDE6B	6	0	0.424369	no
BCLAF1	5	1	0.424939	no
HIGD2A	6	0	0.425071	no
RBM34	6	0	0.425443	no
LRP1	5	1	0.426064	no
LOC440354	6	0	0.426269	no
LOC595101	6	0	0.426269	no
SMG1P1	6	0	0.426269	no
LOC100271836	6	0	0.426269	no
U2AF1L4	5	1	0.426289	no
OR2W5	6	0	0.426434	no
C11orf24	5	1	0.42656	no
CHUK	5	1	0.426875	no
BPGM	6	0	0.427178	no
C18orf8	6	0	0.427302	no
JMJD4	6	0	0.427344	no
PROCR	6	0	0.427344	no
ATP7B	5	1	0.42737	no
HMHA1	6	0	0.427757	no
MSH4	5	1	0.427956	no
ANKS6	6	0	0.428129	no
ASH1L	5	1	0.428226	no
GNL1	6	0	0.428253	no
USP9X	6	0	0.428294	no
ASCL3	6	0	0.428377	no
OR1C1	5	1	0.428496	no
LY6K	6	0	0.428501	no
NCSTN	6	0	0.428501	no
ITGA6	6	0	0.428543	no
PRF1	6	0	0.428584	no
PHF1	6	0	0.428832	no
PPME1	6	0	0.428956	no
ADRA1A	5	1	0.429217	no
GABRP	5	1	0.429398	no
NME6	5	1	0.429398	no
NTN4	5	1	0.429623	no
SETDB2	5	1	0.430119	no
C17orf62	6	0	0.43057	no
RRAGA	5	1	0.431202	no
CALM1	6	0	0.431688	no
SPECC1	5	1	0.431788	no
KEAP1	3	3	0.431806	no
ZBTB33	6	0	0.431812	no
FGFR1OP	5	1	0.432014	no
CCNT2	6	0	0.432433	no
CALM3	6	0	0.432475	no
SULT6B1	6	0	0.432516	no
NEUROG1	5	1	0.432645	no
FBXW11	5	1	0.432916	no
CLMP	6	0	0.433014	no
ABCG2	6	0	0.433262	no
PRPS2	6	0	0.433262	no
MYF5	4	2	0.433423	no
WRNIP1	5	1	0.434135	no
DMBX1	6	0	0.434174	no
RB1CC1	4	2	0.434277	no
MARK1	6	0	0.43434	no
MATN2	6	0	0.434381	no
SOS2	5	1	0.434497	no
ZMPSTE24	6	0	0.434589	no
MAPK15	6	0	0.434754	no
BTN3A2	6	0	0.435086	no
BTN3A1	6	0	0.435086	no
SLN	6	0	0.435252	no
TAF1L	5	1	0.435355	no
TFAP2D	5	1	0.435536	no
EGR2	6	0	0.435625	no
MNT	6	0	0.435708	no
MDH1B	6	0	0.43575	no
MTMR7	6	0	0.43575	no
CLK1	6	0	0.435999	no
CYP2U1	6	0	0.436248	no
BCR	5	1	0.436395	no
COL23A1	5	1	0.436756	no
NUDT19	5	1	0.436937	no
BCL6	6	0	0.437327	no
PMS1	6	0	0.437493	no
CTSL1	6	0	0.437783	no
CASK	6	0	0.438157	no
PPM1L	6	0	0.438157	no
RELA	6	0	0.438655	no
DUSP3	6	0	0.438738	no
NCKIPSD	5	1	0.439063	no
SERPINB8	6	0	0.43932	no
VDAC2	6	0	0.439486	no
CXCR6	5	1	0.439515	no
PAXIP1	6	0	0.439611	no
TFAP2E	6	0	0.440026	no
POFUT2	5	1	0.440194	no
HIST3H3	6	0	0.440275	no
SERPINB9	5	1	0.440285	no
NAGK	6	0	0.440358	no
HMG20A	6	0	0.440483	no
ARAP3	5	1	0.440647	no
ARHGAP12	5	1	0.440647	no
KBTBD11	6	0	0.440649	no
TPM3P9	6	0	0.440649	no
FAIM3	6	0	0.441273	no
TTC21B	5	1	0.441553	no
NMNAT2	6	0	0.441688	no
GALR2	6	0	0.44173	no
ZRANB2	6	0	0.441938	no
MAP4K2	6	0	0.442104	no
SLC22A7	6	0	0.442104	no
CYP2A7	4	2	0.442322	no
THRB	6	0	0.44252	no
CLRN3	6	0	0.442562	no
KCNB2	3	3	0.44287	no
ELP2	5	1	0.443002	no
GPRC5A	6	0	0.443102	no
MAP2K2	6	0	0.443435	no
LOC407835	6	0	0.443435	no
RND3	6	0	0.443726	no
CMTM5	5	1	0.443773	no
HSD11B1	6	0	0.443976	no
ENG	6	0	0.444059	no
NFKB2	6	0	0.444392	no
MAGEA10	6	0	0.444559	no
PIK3R4	5	1	0.444588	no
HRH3	6	0	0.444683	no
GATA4	4	2	0.44469	no
PDGFB	5	1	0.444724	no
H6PD	6	0	0.444767	no
AK1	6	0	0.444808	no
RAB35	6	0	0.444891	no
ALG10B	4	2	0.444892	no
CDC42BPG	6	0	0.444933	no
MFGE8	6	0	0.445016	no
WDR24	4	2	0.445345	no
MKL2	5	1	0.445541	no
SLC7A8	5	1	0.445586	no
FAM8A1	6	0	0.445599	no
RTN4IP1	6	0	0.445766	no
PIM3	5	1	0.445858	no
ALX3	6	0	0.446515	no
KHSRP	6	0	0.446515	no
CACNG1	6	0	0.447056	no
TNFRSF11B	6	0	0.447056	no
FOXN4	6	0	0.447265	no
UBE2F	6	0	0.447848	no
HMGCR	5	1	0.447899	no
IDH1	6	0	0.447931	no
POLI	6	0	0.448015	no
ZBTB39	4	2	0.448019	no
SGCA	6	0	0.44814	no
HMSD	6	0	0.448556	no
COL20A1	5	1	0.448626	no
TBX21	6	0	0.44939	no
RBM15	6	0	0.449431	no
CERK	5	1	0.449534	no
GRB7	5	1	0.449897	no
FGFRL1	5	1	0.450442	no
UNC5C	4	2	0.450493	no
MAGEA8	6	0	0.450515	no
GABRE	6	0	0.450724	no
SIRPA	5	1	0.45076	no
DACH1	5	1	0.451032	no
PDK2	6	0	0.451057	no
C3orf38	6	0	0.451224	no
HS3ST6	5	1	0.451487	no
FLNA	6	0	0.451516	no
TIA1	6	0	0.4521	no
BTNL2	6	0	0.452267	no
MED31	6	0	0.452267	no
ATG2B	5	1	0.452304	no
GABRR3	6	0	0.452517	no
PRKCD	5	1	0.453259	no
CD55	6	0	0.453352	no
KLHL29	5	1	0.453486	no
NFE2	4	2	0.453676	no
ARID1B	4	2	0.454131	no
TSPAN5	6	0	0.454353	no
GTF2IRD1	6	0	0.454479	no
POLD3	6	0	0.454479	no
CCND3	6	0	0.45452	no
E2F3	6	0	0.454646	no
ACAP3	5	1	0.454759	no
GABARAPL2	6	0	0.454771	no
DUSP21	6	0	0.454854	no
STK11	4	2	0.45494	no
GRAP2	5	1	0.454986	no
KLHL28	6	0	0.45523	no
ADAR	5	1	0.455305	no
CSNK1G1	6	0	0.455314	no
NME1	6	0	0.455314	no
L3MBTL4	6	0	0.455815	no
TINF2	5	1	0.456123	no
CYP39A1	5	1	0.456442	no
KIF14	5	1	0.456715	no
LCP2	5	1	0.457079	no
ZBTB8B	6	0	0.457276	no
RNF168	6	0	0.457485	no
USP49	5	1	0.457807	no
PROP1	5	1	0.457943	no
PLOD2	5	1	0.457989	no
AP2S1	6	0	0.458112	no
KSR1	4	2	0.458381	no
CRYZL1	5	1	0.458535	no
CACNA2D1	4	2	0.458685	no
WASL	6	0	0.458739	no
TOPORS	6	0	0.459198	no
LYST	6	0	0.459282	no
PIAS1	6	0	0.459282	no
MSH2	5	1	0.4594	no
HNRNPF	5	1	0.459764	no
ECM2	6	0	0.459993	no
TCHH	5	1	0.460401	no
PKMYT1	5	1	0.461084	no
ZFPM2	5	1	0.461312	no
CBWD5	5	1	0.461358	no
ATP2B4	6	0	0.461372	no
PLAA	4	2	0.461572	no
RBBP5	6	0	0.461581	no
USP22	5	1	0.461676	no
KCNG4	6	0	0.461832	no
IRX3	5	1	0.46195	no
RASA2	6	0	0.462083	no
GABRA1	4	2	0.46218	no
SMYD5	5	1	0.462542	no
EGFL7	6	0	0.462543	no
GTF2H2	5	1	0.462997	no
GTF2H2B	5	1	0.462997	no
XPC	6	0	0.463087	no
CPM	5	1	0.463089	no
FAP	5	1	0.463089	no
MST1	5	1	0.463225	no
GPR6	6	0	0.463673	no
COL9A1	4	2	0.4637	no
FOXD2	6	0	0.463756	no
MFAP4	5	1	0.463772	no
CTAG2	6	0	0.463924	no
CEACAM5	5	1	0.464729	no
COL25A1	4	2	0.464968	no
ERCC8	5	1	0.465048	no
POLR3G	5	1	0.465276	no
RBPJ	6	0	0.465388	no
PSG3	5	1	0.465504	no
CCDC132	4	2	0.46583	no
SUV420H1	6	0	0.465849	no
UBE2D2	5	1	0.46596	no
CABLES1	6	0	0.466058	no
SRGAP2	6	0	0.4661	no
SIGLEC6	5	1	0.46637	no
WNT5B	5	1	0.466553	no
RNPC3	6	0	0.46656	no
GABARAPL3	6	0	0.466602	no
HSF2	6	0	0.46677	no
ACTB	6	0	0.467146	no
CRCT1	6	0	0.467314	no
PGLYRP2	6	0	0.467398	no
UPK1B	6	0	0.467481	no
TTC37	5	1	0.467647	no
MSGN1	6	0	0.467858	no
PKDCC	6	0	0.4679	no
TAF3	5	1	0.467921	no
ARG2	6	0	0.467942	no
CHRNA2	6	0	0.467984	no
BRPF1	5	1	0.46824	no
NLRP3	5	1	0.468468	no
C1orf95	6	0	0.468528	no
WAS	5	1	0.468559	no
CSNK1A1L	6	0	0.468738	no
MLL5	6	0	0.468863	no
RXRG	6	0	0.469031	no
CCKAR	5	1	0.469061	no
PTGIS	6	0	0.469198	no
KIFC3	6	0	0.469366	no
PFKFB3	5	1	0.469517	no
BAZ2B	5	1	0.469699	no
CREBL2	6	0	0.470204	no
ZKSCAN4	6	0	0.470246	no
ITGA5	5	1	0.470338	no
HSPB8	6	0	0.470497	no
LEFTY2	6	0	0.470581	no
IP6K2	5	1	0.47084	no
MAPK7	5	1	0.47084	no
PRKACA	6	0	0.471084	no
SIRPG	4	2	0.47126	no
ITGAE	6	0	0.471461	no
DHRS7B	5	1	0.471844	no
KIAA1875	5	1	0.472027	no
IL1RAPL1	6	0	0.472215	no
HPCA	6	0	0.47276	no
SMAD4	6	0	0.47276	no
GSTM3	6	0	0.472885	no
PRKAA1	5	1	0.472985	no
CHN1	6	0	0.473011	no
DDX51	6	0	0.473011	no
MYOCD	6	0	0.473137	no
HOXD13	5	1	0.473259	no
KAT6B	5	1	0.473259	no
GPR68	6	0	0.473305	no
IRX1	5	1	0.473487	no
NR1I3	6	0	0.473598	no
ENPP3	6	0	0.473975	no
PLEKHG3	6	0	0.474017	no
GFRA1	6	0	0.474101	no
NTRK1	6	0	0.474101	no
TTC3	5	1	0.474583	no
FAM69B	5	1	0.474674	no
UPF3A	5	1	0.474994	no
FUS	6	0	0.475191	no
GTF2H3	6	0	0.475233	no
S100A2	6	0	0.47582	no
RHOA	5	1	0.475861	no
GPR39	6	0	0.476197	no
NCAM1	5	1	0.476227	no
TLR9	5	1	0.476364	no
BNC1	6	0	0.476659	no
COL4A4	6	0	0.4767	no
NACC1	6	0	0.47691	no
ANPEP	6	0	0.477078	no
CASD1	6	0	0.477078	no
ABCG5	6	0	0.477162	no
FPR1	5	1	0.477186	no
REV1	6	0	0.477539	no
IGF2BP3	6	0	0.477623	no
DPT	6	0	0.478084	no
CD84	6	0	0.478798	no
C3orf43	6	0	0.479091	no
ATG10	4	2	0.479186	no
ALB	6	0	0.479678	no
SMAD6	6	0	0.47972	no
CCIN	6	0	0.479972	no
ATP13A5	6	0	0.480056	no
DUSP27	6	0	0.480476	no
RAD50	5	1	0.480566	no
LYN	5	1	0.480658	no
TIAM1	5	1	0.480795	no
TMEM241	6	0	0.480811	no
WDR78	6	0	0.481063	no
PPIL2	5	1	0.481252	no
PDE7A	5	1	0.481343	no
SAT2	6	0	0.481357	no
NOTCH1	5	1	0.482531	no
ITGA10	6	0	0.482867	no
WDR13	6	0	0.482993	no
ALAS1	5	1	0.483171	no
ZNF652	6	0	0.483371	no
TRPC4	6	0	0.483665	no
RAB25	6	0	0.483875	no
ALDH3A2	5	1	0.483994	no
BMPR1A	6	0	0.484085	no
GTF2H2C	2	4	0.484241	no
MYCL1	6	0	0.484504	no
EPB41L3	6	0	0.484714	no
RARRES1	6	0	0.484924	no
KHK	6	0	0.485344	no
COL3A1	4	2	0.485391	no
DUSP26	6	0	0.485428	no
WDR61	5	1	0.485457	no
C1QTNF8	4	2	0.486205	no
SERPINB2	5	1	0.486462	no
ORC3	6	0	0.486813	no
ARID3B	6	0	0.487023	no
WDR91	6	0	0.487065	no
RFX5	5	1	0.48724	no
FSHR	5	1	0.487285	no
NUAK1	5	1	0.487697	no
GPR12	6	0	0.487821	no
SLC35F3	5	1	0.487971	no
MGAT4C	5	1	0.488246	no
PMEPA1	6	0	0.488283	no
KLF11	6	0	0.488366	no
STK38	6	0	0.488618	no
ABCC1	4	2	0.488648	no
ASXL3	4	2	0.488648	no
HOXC6	5	1	0.488657	no
SLC6A20	5	1	0.488657	no
SERPINB10	6	0	0.488702	no
IQCG	5	1	0.488703	no
DHRS11	5	1	0.488886	no
CTGF	6	0	0.48908	no
POLDIP2	4	2	0.489411	no
FASN	5	1	0.489435	no
MLLT4	6	0	0.489542	no
COL8A1	6	0	0.489752	no
CAMKV	5	1	0.490029	no
HOXA9	6	0	0.490466	no
HOXA10-HOXA9	6	0	0.490466	no
RAB1B	6	0	0.490718	no
NGB	6	0	0.490928	no
TMEM199	4	2	0.490938	no
CEACAM3	5	1	0.490989	no
GIT2	5	1	0.491035	no
NME4	5	1	0.491309	no
EPHA5	3	3	0.491352	no
PAFAH1B1	6	0	0.491516	no
PFKFB1	6	0	0.4916	no
GUCA1C	6	0	0.491768	no
C17orf58	6	0	0.49223	no
MYO7B	5	1	0.492453	no
MARK4	4	2	0.492618	no
MPP3	6	0	0.49265	no
PCGF6	6	0	0.492776	no
GUCY2D	5	1	0.492956	no
TLX1	6	0	0.493028	no
UBE2E2	6	0	0.493406	no
MPL	6	0	0.493532	no
OMG	3	3	0.494043	no
NEUROG2	5	1	0.494145	no
ALDH3B2	6	0	0.494372	no
NAT8L	6	0	0.494414	no
ZNF148	6	0	0.494582	no
KCNG1	6	0	0.494624	no
SHC4	5	1	0.494785	no
HPCAL4	6	0	0.494834	no
PTF1A	5	1	0.494877	no
MNAT1	5	1	0.495197	no
NEDD4L	6	0	0.495254	no
COCH	6	0	0.495422	no
ZBTB7C	5	1	0.495609	no
KCNC3	6	0	0.495842	no
CYP2C18	6	0	0.496094	no
SQSTM1	5	1	0.496386	no
FNTA	6	0	0.496598	no
SGCG	6	0	0.497312	no
TNFSF10	6	0	0.497438	no
CIAO1	6	0	0.49748	no
ATP10A	5	1	0.497759	no
NDRG1	5	1	0.49785	no
LY9	6	0	0.497858	no
BDKRB2	6	0	0.497984	no
ATG3	6	0	0.498236	no
ERN2	6	0	0.498404	no
LY6D	6	0	0.498446	no
FGD2	6	0	0.498992	no
FLT3	4	2	0.499695	no
PDX1	6	0	0.499832	no
IGSF1	6	0	0.499958	no
WNT9B	6	0	0.500042	no
XRCC4	5	1	0.500046	no
KCNA5	6	0	0.50021	no
HDAC2	6	0	0.50084	no
ARHGEF4	6	0	0.500882	no
SLC39A4	6	0	0.501008	no
PRLHR	6	0	0.501134	no
HERC3	5	1	0.501189	no
PGAM2	6	0	0.501344	no
TK2	6	0	0.501344	no
WDR19	6	0	0.501428	no
UBASH3B	5	1	0.501555	no
GPR78	6	0	0.501722	no
ECHS1	6	0	0.501848	no
NFIC	6	0	0.502226	no
HDAC5	6	0	0.50231	no
WNT9A	6	0	0.502352	no
TP63	5	1	0.50247	no
GREB1	5	1	0.50279	no
RAB26	5	1	0.502882	no
ELK1	6	0	0.503024	no
GRK6	6	0	0.503066	no
KERA	6	0	0.50315	no
GSTM2	5	1	0.503293	no
ATG7	6	0	0.503402	no
CLCN1	4	2	0.503818	no
IDO2	6	0	0.503822	no
BRI3	6	0	0.503906	no
MRE11A	5	1	0.504071	no
C2	6	0	0.504074	no
EXT1	6	0	0.5042	no
TBX20	6	0	0.504284	no
E2F1	6	0	0.504494	no
MTCP1	6	0	0.504578	no
STK33	6	0	0.504662	no
PHF10	6	0	0.504704	no
NAMPT	6	0	0.504746	no
AMT	5	1	0.504849	no
UNC45A	6	0	0.504998	no
HEATR2	5	1	0.505169	no
TFPI	6	0	0.505334	no
ALPK3	4	2	0.505702	no
TRIM46	6	0	0.505922	no
ARHGEF37	5	1	0.505946	no
TNFSF4	6	0	0.506132	no
GLRA4	6	0	0.506342	no
ING1	4	2	0.506466	no
PHF3	6	0	0.50672	no
CXCL6	6	0	0.506846	no
PHOX2B	6	0	0.507098	no
C1QC	5	1	0.507181	no
RAD18	6	0	0.507266	no
CYP4B1	6	0	0.507434	no
NRBP1	6	0	0.507644	no
AKAP8	6	0	0.507812	no
PFKFB4	5	1	0.507867	no
UBL4A	6	0	0.508022	no
EBI3	6	0	0.508316	no
PDGFD	6	0	0.508694	no
HPN	5	1	0.508828	no
MESP2	6	0	0.509072	no
FANCG	6	0	0.509408	no
TULP4	6	0	0.509408	no
UBE2G1	6	0	0.509702	no
KIF27	6	0	0.509744	no
ATP6V1G2	6	0	0.51008	no
PDIK1L	6	0	0.510206	no
HIST1H1B	6	0	0.51113	no
GLYCTK	5	1	0.51116	no
LMO1	6	0	0.511382	no
ZBTB10	5	1	0.511434	no
FMR1	6	0	0.511508	no
STK32C	6	0	0.511634	no
PMEL	5	1	0.511892	no
GMCL1	6	0	0.511927	no
RHOG	6	0	0.512011	no
TMPRSS4	6	0	0.512389	no
ACIN1	5	1	0.512394	no
SPOP	6	0	0.512557	no
ALG10	4	2	0.512675	no
ALS2	5	1	0.512897	no
ARL15	5	1	0.512943	no
TSC22D2	6	0	0.513229	no
OPN1LW	6	0	0.513355	no
WDR66	6	0	0.513481	no
OPRM1	4	2	0.513896	no
DAXX	5	1	0.513949	no
DLX2	6	0	0.514404	no
BLNK	6	0	0.514992	no
IRAK1	6	0	0.514992	no
NET1	5	1	0.515138	no
PTPN14	5	1	0.515229	no
CACNA1D	4	2	0.51527	no
PDE10A	5	1	0.515412	no
CDKL1	6	0	0.515622	no
ANKRD62	6	0	0.516041	no
ZBTB24	6	0	0.516083	no
AQP4	6	0	0.516251	no
PPP1R12B	6	0	0.516293	no
ARF4	5	1	0.516372	no
PHF6	6	0	0.516629	no
STAT1	6	0	0.516629	no
GJB3	6	0	0.516713	no
HNRNPAB	5	1	0.516783	no
FTSJD2	6	0	0.517133	no
NR0B1	6	0	0.517175	no
PCOLCE	6	0	0.517175	no
NPDC1	6	0	0.517217	no
IKZF3	5	1	0.51724	no
WDR89	6	0	0.517384	no
NPR3	4	2	0.517407	no
CHFR	5	1	0.517743	no
C7	6	0	0.517972	no
BRSK1	6	0	0.518056	no
MTNR1B	6	0	0.518056	no
TNFRSF14	6	0	0.518056	no
SIRT6	6	0	0.518098	no
HES6	5	1	0.518108	no
CCAR1	6	0	0.51814	no
FBXW2	6	0	0.51814	no
TMEM139	6	0	0.518182	no
FZD1	6	0	0.518266	no
KDM3B	5	1	0.518657	no
B3GNT2	6	0	0.519021	no
LEP	6	0	0.519063	no
SMURF1	5	1	0.519068	no
RNF130	5	1	0.519434	no
VSIG4	6	0	0.51944	no
MSR1	6	0	0.520028	no
CHRNA1	6	0	0.520112	no
APH1B	6	0	0.520363	no
FGF14	5	1	0.520622	no
UNK	6	0	0.520783	no
ASPSCR1	5	1	0.520804	no
ERAL1	5	1	0.521078	no
CP	5	1	0.521398	no
CCNC	6	0	0.521412	no
PHF17	6	0	0.521538	no
PROM1	6	0	0.521538	no
SPAST	6	0	0.521832	no
SLAMF7	5	1	0.521901	no
CCRL1	6	0	0.521957	no
SORCS2	5	1	0.522038	no
HOXC11	5	1	0.522175	no
VPREB1	6	0	0.522251	no
JMJD7-PLA2G4B	6	0	0.522251	no
PLA2G4B	6	0	0.522251	no
CYP2C8	6	0	0.522461	no
APEX1	6	0	0.522587	no
DSTYK	6	0	0.522629	no
ANXA6	5	1	0.522677	no
SIRT4	6	0	0.523174	no
COPS7A	6	0	0.5233	no
ADRA2C	5	1	0.523773	no
WIPI2	6	0	0.523845	no
ELOVL2	5	1	0.52391	no
MYOD1	6	0	0.524096	no
CYP4F11	6	0	0.524516	no
GNAI3	6	0	0.524599	no
MPZL1	6	0	0.524641	no
GRK5	5	1	0.524732	no
DDIT4L	6	0	0.524767	no
TRPM7	5	1	0.525143	no
HR	5	1	0.525326	no
SYNJ2	6	0	0.525522	no
FCGR3A	5	1	0.525554	no
FCGR3B	5	1	0.525554	no
C8orf46	5	1	0.525691	no
NR2C2	6	0	0.525731	no
PAK7	6	0	0.525857	no
SH3RF1	6	0	0.525857	no
HNF4A	6	0	0.526025	no
EPHB3	6	0	0.526192	no
DOK3	5	1	0.52633	no
INPP5F	6	0	0.526612	no
PRKX	6	0	0.526654	no
MUC15	6	0	0.526695	no
STK4	5	1	0.526741	no
PLAC9	5	1	0.526787	no
OTC	6	0	0.526905	no
OAT	6	0	0.527073	no
NUP37	5	1	0.527198	no
SEC31A	5	1	0.527426	no
ATF3	6	0	0.52745	no
KDM4A	6	0	0.52745	no
PDHA2	5	1	0.527517	no
LRRD1	5	1	0.527563	no
OR6F1	5	1	0.5277	no
RAB27B	6	0	0.527953	no
CSMD3	3	3	0.528106	no
GTF2IP1	6	0	0.528162	no
LOC100093631	6	0	0.528162	no
GPR18	4	2	0.528232	no
DNAJC2	6	0	0.528288	no
CDH2	5	1	0.528567	no
UNG	6	0	0.528665	no
EMILIN1	6	0	0.528707	no
PAK6	6	0	0.528833	no
DHRS9	6	0	0.528958	no
CDKL5	6	0	0.529084	no
IL7R	5	1	0.529342	no
BECN1	6	0	0.529461	no
ATP1A2	6	0	0.529503	no
FGFR1	6	0	0.529629	no
POC1A	5	1	0.529753	no
GOLGA4	6	0	0.529964	no
NLGN2	6	0	0.53009	no
IKZF1	6	0	0.530299	no
ZNF165	6	0	0.530299	no
UBE2U	6	0	0.530969	no
GLDN	6	0	0.531179	no
CARM1	6	0	0.531262	no
GBP2	5	1	0.531304	no
C1QL4	5	1	0.53135	no
NTN3	4	2	0.53138	no
CBLN3	6	0	0.531388	no
TFPT	6	0	0.531472	no
RAB6B	6	0	0.531555	no
AFF1	6	0	0.531765	no
ABCG8	6	0	0.5321	no
COL9A2	5	1	0.532125	no
VTCN1	6	0	0.532142	no
POU1F1	6	0	0.532225	no
ATP13A1	6	0	0.532267	no
KLRG2	6	0	0.532351	no
RDH5	5	1	0.532399	no
BLOC1S1-RDH5	5	1	0.532399	no
PITPNC1	6	0	0.53256	no
MYO10	3	3	0.532678	no
PLEKHH2	5	1	0.532809	no
WDR33	5	1	0.533083	no
CA5B	6	0	0.533147	no
PLXNB1	5	1	0.533356	no
DIRAS3	6	0	0.533481	no
SLC38A10	5	1	0.533584	no
WDR63	6	0	0.533607	no
GRB2	6	0	0.533816	no
STON1	6	0	0.534235	no
STON1-GTF2A1L	6	0	0.534235	no
ASCL1	6	0	0.534361	no
HSD17B14	6	0	0.534444	no
FRMD6	5	1	0.534496	no
SLC23A2	5	1	0.534724	no
THRA	5	1	0.534906	no
ZBTB4	6	0	0.534946	no
KLF1	6	0	0.535156	no
LDHAL6B	5	1	0.535271	no
MPZ	6	0	0.535449	no
PDGFRA	4	2	0.53559	no
KCNH1	5	1	0.53559	no
FZR1	5	1	0.535727	no
IQUB	5	1	0.535818	no
FRS2	5	1	0.535955	no
BRMS1	6	0	0.536076	no
GLI3	6	0	0.536118	no
RRP36	6	0	0.536662	no
CHN2	6	0	0.536955	no
CREB3L1	5	1	0.536957	no
PLIN1	6	0	0.537038	no
TBC1D21	6	0	0.537122	no
PLXNB3	6	0	0.537248	no
CHD7	4	2	0.537313	no
NR4A1	5	1	0.537321	no
RUNX2	6	0	0.53754	no
LOX	5	1	0.537595	no
GZF1	5	1	0.537595	no
PAPPA	6	0	0.537959	no
AGAP6	4	2	0.537972	no
GJB2	6	0	0.538042	no
TAF4B	6	0	0.538042	no
NFIX	6	0	0.538168	no
NR1H4	5	1	0.538187	no
FRZB	6	0	0.538586	no
GTPBP8	6	0	0.538711	no
CACNA2D2	5	1	0.539052	no
PRKCH	6	0	0.539088	no
CLCN7	5	1	0.539189	no
CLEC7A	6	0	0.539464	no
GPR17	6	0	0.539589	no
LLGL1	6	0	0.539798	no
TBC1D10A	6	0	0.540007	no
TEK	3	3	0.540272	no
PYROXD1	6	0	0.540551	no
COL16A1	5	1	0.540737	no
RAP2B	6	0	0.540927	no
PORCN	6	0	0.541387	no
OTX2	5	1	0.541465	no
GATA6	5	1	0.541511	no
SATL1	6	0	0.541763	no
ACVR1B	5	1	0.542239	no
RPS6KA5	5	1	0.54233	no
MARCH5	6	0	0.542473	no
SLC19A2	6	0	0.542557	no
SENP2	6	0	0.542891	no
NPEPPS	6	0	0.5431	no
RALGDS	6	0	0.543183	no
KIF3A	5	1	0.543194	no
GCSH	6	0	0.543308	no
RBM4B	6	0	0.543308	no
HHAT	6	0	0.543601	no
MAGEA4	6	0	0.543684	no
POLL	6	0	0.543684	no
CAMK2N1	6	0	0.543726	no
ARHGEF11	6	0	0.543851	no
KBTBD5	6	0	0.543851	no
NAE1	6	0	0.543893	no
TESK1	5	1	0.543922	no
SMYD4	6	0	0.544227	no
S100A16	6	0	0.544352	no
SIK2	6	0	0.544352	no
TFRC	6	0	0.545104	no
NRBP2	6	0	0.545146	no
SHE	6	0	0.545229	no
HOXA5	6	0	0.545605	no
SLC39A11	6	0	0.545605	no
BRAP	6	0	0.54573	no
PPP1R13B	5	1	0.545787	no
FNBP1L	6	0	0.546106	no
YES1	5	1	0.546196	no
SPR	6	0	0.546565	no
MTF1	6	0	0.546815	no
HBZ	5	1	0.546923	no
RAB2A	5	1	0.546969	no
GNB1L	5	1	0.547105	no
KCNJ8	6	0	0.547191	no
CDC42BPA	4	2	0.547234	no
LMBR1	5	1	0.547332	no
PRLR	5	1	0.547332	no
OXTR	6	0	0.547524	no
KPNA5	6	0	0.547608	no
PHKB	5	1	0.547787	no
HCN2	5	1	0.547877	no
C1QTNF2	5	1	0.548014	no
ESRRG	5	1	0.548014	no
TMEM30A	6	0	0.548108	no
WDFY4	4	2	0.548295	no
MBD3	4	2	0.548396	no
RARG	5	1	0.548513	no
COL2A1	3	3	0.548709	no
CALD1	6	0	0.548859	no
PGK2	5	1	0.549013	no
RAB38	6	0	0.549401	no
KIF9	5	1	0.549558	no
CSTF2	6	0	0.549735	no
ANKRA2	5	1	0.549921	no
LHX3	5	1	0.549921	no
PPAT	5	1	0.550149	no
CNBP	6	0	0.550318	no
OR4E2	6	0	0.550318	no
KCNA1	5	1	0.550421	no
LMAN2	6	0	0.550527	no
TMED10	6	0	0.55061	no
CCNI2	5	1	0.551238	no
RBM41	6	0	0.55136	no
MSX1	6	0	0.551819	no
CDH17	5	1	0.552327	no
PIK3C2G	4	2	0.552334	no
FBXW8	6	0	0.552694	no
DCAF10	6	0	0.553235	no
CYP24A1	5	1	0.553598	no
CNOT6	5	1	0.553915	no
HOXA7	6	0	0.554193	no
DNAJC1	4	2	0.554604	no
MAP3K14	6	0	0.554942	no
LIG4	4	2	0.555007	no
EHF	6	0	0.555109	no
DGKD	6	0	0.555192	no
VAT1L	5	1	0.55523	no
HIC1	6	0	0.555317	no
C15orf55	6	0	0.555441	no
HSPA1B	6	0	0.555441	no
KLHL20	6	0	0.555483	no
ABCC10	6	0	0.555525	no
RGR	6	0	0.555525	no
RPP14	5	1	0.556363	no
LRRC40	6	0	0.556523	no
CSRNP3	5	1	0.556635	no
KBTBD6	6	0	0.556814	no
PTTG1	5	1	0.557088	no
STK25	6	0	0.557189	no
DMRT3	5	1	0.557677	no
MAP3K5	5	1	0.557677	no
PGAM5	6	0	0.557729	no
OPN5	5	1	0.558085	no
CAPNS1	5	1	0.55813	no
MTMR3	6	0	0.558561	no
KLHL22	5	1	0.558764	no
BTD	6	0	0.55881	no
COL1A1	5	1	0.559081	no
UPF2	5	1	0.559534	no
BCAS3	6	0	0.559891	no
PML	6	0	0.560182	no
CYSLTR2	6	0	0.560265	no
PCDH8	4	2	0.560497	no
BACH2	6	0	0.560556	no
ARID5A	6	0	0.561179	no
MLX	6	0	0.561262	no
TGM2	6	0	0.561428	no
HES2	6	0	0.561469	no
GKN1	5	1	0.56148	no
TCF3	6	0	0.561968	no
PPFIA4	6	0	0.562009	no
ALX4	6	0	0.562051	no
PPM1D	6	0	0.562051	no
ACCSL	6	0	0.562134	no
FTSJ2	6	0	0.562341	no
SOCS5	6	0	0.562424	no
KIF3C	6	0	0.562922	no
RHEB	6	0	0.562964	no
CHST9	5	1	0.563018	no
WDR11	4	2	0.563212	no
C1orf56	6	0	0.563213	no
XBP1	6	0	0.564292	no
CDT1	6	0	0.564665	no
C11orf70	6	0	0.564706	no
ANKRD33B	5	1	0.564871	no
OR2L8	6	0	0.565038	no
BTBD19	6	0	0.565204	no
SACS	4	2	0.565573	no
CBL	6	0	0.565867	no
CBR4	6	0	0.566033	no
ARHGEF10	5	1	0.566045	no
CDK13	6	0	0.566075	no
GBX2	6	0	0.566531	no
NPR2	5	1	0.566677	no
SET	6	0	0.567111	no
TBX1	5	1	0.567174	no
MAMDC4	6	0	0.567525	no
ZFAND4	5	1	0.567941	no
PDAP1	6	0	0.568312	no
SDC2	6	0	0.568395	no
PRICKLE1	4	2	0.568583	no
HTR1B	6	0	0.568643	no
CPSF7	6	0	0.569016	no
KDM6A	6	0	0.56914	no
CXXC1	5	1	0.569204	no
TAOK3	6	0	0.569306	no
MAPK11	5	1	0.569565	no
NSDHL	5	1	0.569655	no
ZSCAN22	6	0	0.569802	no
ERMAP	6	0	0.570713	no
COL28A1	6	0	0.570796	no
VAT1	6	0	0.570837	no
STK35	6	0	0.571127	no
CCDC144A	5	1	0.571188	no
ARL9	5	1	0.571594	no
CACNA1H	5	1	0.571684	no
FKBP6	6	0	0.572243	no
FABP9	5	1	0.5729	no
HEYL	5	1	0.57308	no
PSPH	5	1	0.57308	no
OR13G1	6	0	0.5734	no
ARHGAP33	5	1	0.57344	no
SLC34A2	6	0	0.57369	no
TFAP2B	6	0	0.573731	no
LIMK1	6	0	0.573979	no
RDH12	6	0	0.574392	no
TRMT61A	5	1	0.574431	no
IGSF9	6	0	0.574557	no
ABCA5	5	1	0.574566	no
RCBTB2	6	0	0.574681	no
PDE8A	6	0	0.574764	no
RBBP4	6	0	0.574764	no
DAPK3	6	0	0.575094	no
PPRC1	6	0	0.575218	no
KCNK17	6	0	0.5753	no
DBP	6	0	0.575342	no
GPIHBP1	6	0	0.575383	no
EPB41	6	0	0.575424	no
PILRA	6	0	0.575466	no
GPR153	6	0	0.575713	no
NFASC	5	1	0.575825	no
INO80B	6	0	0.575837	no
INO80B-WBP1	6	0	0.575837	no
LCNL1	6	0	0.57592	no
CRKL	5	1	0.57614	no
ABCD4	5	1	0.576365	no
HES3	6	0	0.576374	no
TXNRD3	6	0	0.576497	no
MCMBP	6	0	0.576662	no
SMAD7	5	1	0.576859	no
UBQLN4	6	0	0.576951	no
TMEM64	6	0	0.576992	no
MC5R	4	2	0.57709	no
AHCYL2	6	0	0.577116	no
TERT	6	0	0.577199	no
CEACAM6	5	1	0.577219	no
RAB11A	6	0	0.577405	no
WDR44	6	0	0.578189	no
ACACA	4	2	0.578488	no
ATP1A4	6	0	0.578683	no
C1QTNF1	6	0	0.578766	no
CBLB	5	1	0.579106	no
PECAM1	6	0	0.579137	no
TADA2A	5	1	0.579196	no
MYB	6	0	0.57926	no
NRIP1	5	1	0.57933	no
FKBP7	6	0	0.580578	no
BRD7	5	1	0.580722	no
MAG	3	3	0.581023	no
MATN3	6	0	0.581031	no
TRIM23	5	1	0.581081	no
ADRA1D	5	1	0.581126	no
RFFL	5	1	0.581126	no
RAD51L3-RFFL	5	1	0.581126	no
KCNN2	5	1	0.58144	no
INPP5E	6	0	0.581567	no
CDKL4	6	0	0.581814	no
UPRT	6	0	0.581814	no
MIA-RAB4B	5	1	0.581933	no
RAB4B-EGLN2	5	1	0.581933	no
NR4A3	6	0	0.58206	no
SIRT7	6	0	0.582143	no
HBG1	6	0	0.582143	no
HBG2	6	0	0.582143	no
NFKB1	6	0	0.582801	no
FOXP1	6	0	0.582966	no
TBC1D2	6	0	0.583048	no
TECPR1	5	1	0.583771	no
COL18A1	4	2	0.58397	no
ATP2C2	6	0	0.583994	no
ACOX3	6	0	0.58424	no
LHX2	6	0	0.584487	no
STK19	6	0	0.584569	no
HOXD9	6	0	0.584692	no
HSD17B4	4	2	0.584716	no
ANKRD24	6	0	0.584816	no
SAE1	5	1	0.584935	no
GJB7	6	0	0.585062	no
GRIK4	4	2	0.585363	no
DEPDC1B	4	2	0.585561	no
RBP1	6	0	0.585637	no
SHPK	6	0	0.586007	no
ALKBH4	6	0	0.58613	no
TTC22	6	0	0.586212	no
ENPP7	6	0	0.586459	no
KANSL3	6	0	0.586623	no
ROCK1	5	1	0.586726	no
NR1I2	5	1	0.587263	no
ARL10	6	0	0.587403	no
FOSL1	6	0	0.587403	no
DDR1	6	0	0.587608	no
IGSF9B	6	0	0.588223	no
CCRL2	5	1	0.588291	no
SREK1IP1	5	1	0.588425	no
CNTRL	6	0	0.588428	no
DNAJC27	6	0	0.588592	no
CYP11B1	6	0	0.589043	no
PRSS23	6	0	0.589371	no
RALBP1	5	1	0.589408	no
WDR45L	6	0	0.589453	no
DMGDH	5	1	0.589989	no
VANGL2	6	0	0.590109	no
FRMD1	6	0	0.590191	no
PCGF1	6	0	0.590273	no
UBE2Z	6	0	0.590519	no
BHLHE40	5	1	0.590658	no
GPR61	5	1	0.590748	no
KCTD13	6	0	0.591051	no
GPX4	6	0	0.591788	no
ENTPD8	6	0	0.591911	no
RAB6C	6	0	0.591911	no
WTH3DI	6	0	0.591911	no
SPOPL	6	0	0.592116	no
CA13	5	1	0.592443	no
KCNH7	5	1	0.592443	no
TMEM170B	5	1	0.592666	no
APAF1	6	0	0.592771	no
RHOBTB2	6	0	0.593098	no
CELF3	6	0	0.59318	no
BTN2A2	5	1	0.593246	no
MFSD2A	6	0	0.593425	no
FOXS1	5	1	0.593602	no
MT1DP	6	0	0.593711	no
SLAMF8	6	0	0.593875	no
FNTB	6	0	0.594202	no
CHURC1-FNTB	6	0	0.594202	no
NOTUM	6	0	0.594488	no
PGAP3	5	1	0.594538	no
MSI2	6	0	0.594856	no
LEFTY1	6	0	0.594897	no
OR2T11	3	3	0.594907	no
ITIH3	4	2	0.595032	no
RHOQ	6	0	0.595387	no
ATP11A	4	2	0.595773	no
EN2	6	0	0.596	no
ZMYM5	4	2	0.596021	no
POU3F4	6	0	0.596204	no
TAAR8	6	0	0.596286	no
PABPN1L	5	1	0.596319	no
TIAL1	6	0	0.596653	no
CDK18	6	0	0.596816	no
NCOA6	6	0	0.597347	no
KPNA1	6	0	0.597592	no
FFAR2	5	1	0.597609	no
CLCA2	6	0	0.597836	no
PVR	5	1	0.598054	no
PIK3R3	4	2	0.598243	no
SVIL	4	2	0.59844	no
DUSP4	5	1	0.598853	no
ONECUT1	6	0	0.598856	no
PRDM1	6	0	0.598978	no
PNCK	6	0	0.59906	no
SPO11	6	0	0.599671	no
CRBN	6	0	0.599752	no
ID3	6	0	0.599915	no
LOC341056	6	0	0.60016	no
MAPKAP1	6	0	0.600282	no
PTPN1	6	0	0.600323	no
HBP1	6	0	0.600486	no
ARHGEF16	5	1	0.600541	no
PHC2	6	0	0.600567	no
NUDT2	6	0	0.600608	no
TFE3	6	0	0.600648	no
FERD3L	6	0	0.600689	no
RAD54B	6	0	0.600811	no
SEMA4B	6	0	0.600893	no
ZAK	6	0	0.601381	no
NUDT17	6	0	0.601503	no
EVI2B	4	2	0.601545	no
FBXO11	5	1	0.601916	no
CASC5	5	1	0.602404	no
PNPLA6	5	1	0.602493	no
KLHL12	6	0	0.602683	no
RECQL	6	0	0.60313	no
KRT18	5	1	0.603158	no
FAT3	3	3	0.603574	no
RASGRP1	6	0	0.603577	no
KRT1	5	1	0.603822	no
TRADD	5	1	0.603867	no
SLC4A4	6	0	0.604106	no
THRSP	6	0	0.604228	no
GRIN3A	6	0	0.604431	no
NFKBID	4	2	0.604546	no
TNK2	6	0	0.604634	no
KCNQ2	3	3	0.60469	no
TGFB3	6	0	0.604878	no
NBR1	6	0	0.605121	no
FGFR2	5	1	0.605283	no
FOXF2	5	1	0.605637	no
ACTA2	6	0	0.605689	no
PIAS4	6	0	0.60573	no
ANKRD7	6	0	0.605771	no
RUNX1T1	4	2	0.605823	no
PWWP2B	6	0	0.605852	no
DAPK2	6	0	0.606055	no
BCDIN3D	5	1	0.606124	no
ACTRT3	6	0	0.60646	no
HES7	6	0	0.606785	no
MXI1	6	0	0.606825	no
XPOT	5	1	0.607008	no
PDHB	5	1	0.607053	no
DOCK11	6	0	0.607109	no
NWD1	5	1	0.607274	no
POU3F3	6	0	0.607515	no
TBC1D3C	3	3	0.607866	no
TBC1D3G	3	3	0.607866	no
TBC1D3H	3	3	0.607866	no
KCNA3	5	1	0.607981	no
ATG4B	6	0	0.608244	no
LRWD1	6	0	0.608366	no
ATP8A2	6	0	0.608568	no
PRDM5	5	1	0.608599	no
ADM	6	0	0.60873	no
DCAF13	6	0	0.609297	no
TRPV4	4	2	0.609305	no
NFATC1	5	1	0.609305	no
USP35	6	0	0.609378	no
BMX	6	0	0.609662	no
RASAL2	5	1	0.609702	no
OR2T10	2	4	0.610021	no
ILDR1	6	0	0.610471	no
C1orf228	6	0	0.610714	no
CD46	6	0	0.610754	no
GUCY2C	6	0	0.610875	no
CNR2	5	1	0.611158	no
FAM118A	5	1	0.61129	no
ZNF189	6	0	0.61132	no
GDEP	6	0	0.611522	no
RXRA	6	0	0.612129	no
XCR1	5	1	0.61226	no
PWP1	6	0	0.612331	no
FBP1	5	1	0.612612	no
REL	6	0	0.612654	no
WDR69	6	0	0.612654	no
SIX4	6	0	0.612735	no
GABBR2	6	0	0.612815	no
TTC30B	6	0	0.612856	no
COL24A1	5	1	0.61292	no
LRRIQ4	6	0	0.612937	no
MAP3K6	5	1	0.61314	no
MAGOHB	4	2	0.61356	no
HELQ	6	0	0.614107	no
RCOR2	6	0	0.614349	no
NAT6	4	2	0.614829	no
DCAF11	5	1	0.614944	no
NOTCH2	6	0	0.615237	no
USP44	6	0	0.615438	no
SIGLEC10	6	0	0.61564	no
HUS1	5	1	0.615647	no
GPR158	4	2	0.616048	no
PPP2R3A	6	0	0.616244	no
LRP4	6	0	0.616325	no
ATAD2	5	1	0.616394	no
LMBR1L	5	1	0.616526	no
MAFB	6	0	0.616526	no
ERBB4	5	1	0.616614	no
CCDC101	6	0	0.616687	no
ATG9B	6	0	0.616848	no
HTR5A	6	0	0.617009	no
MPP5	5	1	0.617141	no
PPP5C	4	2	0.617266	no
CFH	6	0	0.617734	no
PHC1	5	1	0.617799	no
COL5A2	6	0	0.617855	no
NR4A2	5	1	0.617887	no
RGL2	6	0	0.618338	no
SLAMF1	5	1	0.618369	no
HOXC13	5	1	0.618413	no
KCNE2	5	1	0.618457	no
HMGN1	6	0	0.619142	no
LRRN3	6	0	0.619182	no
BMPR2	5	1	0.619246	no
HMGB4	6	0	0.619664	no
C20orf152	6	0	0.619704	no
NINJ2	5	1	0.619728	no
CACNA1A	5	1	0.619772	no
PAX1	6	0	0.620026	no
NMUR1	5	1	0.620035	no
IRAK4	4	2	0.620039	no
SIGLEC7	6	0	0.620187	no
EIF4EBP1	6	0	0.620709	no
MAP1LC3A	6	0	0.620709	no
HNRNPA0	5	1	0.620779	no
DYRK4	6	0	0.620869	no
DEK	6	0	0.62115	no
GP1BB	4	2	0.621205	no
FHOD3	5	1	0.621217	no
ITCH	6	0	0.621431	no
AGPAT6	6	0	0.621592	no
HOXB1	6	0	0.621752	no
SFR1	6	0	0.621792	no
POU2AF1	6	0	0.621832	no
NTSR1	6	0	0.621953	no
ALDH9A1	6	0	0.622113	no
SGK3	5	1	0.622223	no
C8orf44-SGK3	5	1	0.622223	no
DCN	6	0	0.622354	no
TENM4	5	1	0.622529	no
LCN9	6	0	0.622875	no
FEV	6	0	0.623035	no
MAPK6	6	0	0.623276	no
NBEAL2	5	1	0.623403	no
OR4K14	6	0	0.623516	no
ADAMTS10	6	0	0.623596	no
EPB41L4B	6	0	0.623797	no
FCHSD2	5	1	0.623884	no
FLT4	5	1	0.623884	no
THRAP3	5	1	0.623884	no
SMARCD2	6	0	0.624117	no
ITPKB	3	3	0.624266	no
DCAF5	5	1	0.624408	no
TTC23	6	0	0.624437	no
NFATC2	4	2	0.624502	no
AFP	6	0	0.624558	no
PILRB	5	1	0.6248	no
SCYL2	6	0	0.624918	no
NEGR1	6	0	0.624998	no
LEF1	5	1	0.625019	no
TBCK	6	0	0.625118	no
BCL2L10	6	0	0.625358	no
SEMA3D	4	2	0.625421	no
TELO2	5	1	0.625499	no
DMRT1	5	1	0.625586	no
LSR	5	1	0.625586	no
SPRR1A	6	0	0.625958	no
MTF2	6	0	0.626078	no
ZNF689	6	0	0.626318	no
PEX10	6	0	0.626558	no
CR1L	6	0	0.626597	no
C1QTNF4	6	0	0.626757	no
ARID4B	6	0	0.627197	no
TRIP13	4	2	0.62721	no
ACVR1C	5	1	0.627416	no
ARHGAP11A	6	0	0.627436	no
ARNTL2	5	1	0.627678	no
NRG2	5	1	0.627678	no
RAB20	4	2	0.62779	no
TP53BP2	5	1	0.628113	no
OR2T2	5	1	0.628287	no
OR2T35	5	1	0.628287	no
PKHD1L1	4	2	0.628321	no
ARNT	5	1	0.628331	no
HTR1E	5	1	0.628722	no
CYP4Z2P	6	0	0.628794	no
ARMC3	4	2	0.628996	no
LINGO2	4	2	0.629093	no
PTGDR	6	0	0.629272	no
KDM5C	6	0	0.629671	no
MAPKBP1	6	0	0.629671	no
GPR85	6	0	0.62987	no
PARP9	6	0	0.62987	no
DCLRE1B	6	0	0.630229	no
PRKAG1	5	1	0.630461	no
SFRP1	6	0	0.630627	no
CDKN3	6	0	0.630826	no
CCNYL2	6	0	0.630946	no
KCTD21	6	0	0.631105	no
KCNJ4	5	1	0.63133	no
OR2T3	6	0	0.631702	no
ALDOB	6	0	0.631901	no
PAX3	6	0	0.632339	no
RCOR3	6	0	0.632339	no
NMBR	6	0	0.632418	no
TTC19	6	0	0.632578	no
ZNF219	5	1	0.632588	no
TMEM55B	6	0	0.632737	no
PLEKHA4	4	2	0.633138	no
GPR98	3	3	0.633225	no
HECW2	6	0	0.633333	no
SH3BP2	6	0	0.63381	no
SLC1A2	6	0	0.633849	no
FOXA2	4	2	0.633907	no
TRIM32	6	0	0.634088	no
RAB7L1	6	0	0.634683	no
SRPX2	6	0	0.634683	no
ACOX2	4	2	0.634723	no
FRMD8	4	2	0.635203	no
LRP1B	2	4	0.635556	no
RXRB	6	0	0.635715	no
BTRC	6	0	0.635913	no
GLI2	6	0	0.635992	no
CFHR3	3	3	0.636181	no
ENOX1	6	0	0.63623	no
ANKRD27	4	2	0.636306	no
MAGEB4	6	0	0.63631	no
MMP3	6	0	0.636429	no
MMP10	6	0	0.636429	no
CIC	5	1	0.636528	no
TRAF7	5	1	0.636745	no
AGT	6	0	0.637261	no
SEPT5	5	1	0.637522	no
SEPT5-GP1BB	5	1	0.637522	no
CDKN2D	6	0	0.637696	no
CYP46A1	6	0	0.637973	no
PKD1L2	5	1	0.638127	no
MAP3K12	5	1	0.638256	no
PLK2	5	1	0.638472	no
ZC3HAV1	5	1	0.638774	no
APOH	6	0	0.638804	no
SLC6A12	5	1	0.63899	no
TNFSF12-TNFSF13	6	0	0.639318	no
CYP3A5	6	0	0.639555	no
ADCK2	6	0	0.640108	no
ECHDC2	6	0	0.640148	no
GLI1	3	3	0.640167	no
ESRRB	5	1	0.640412	no
CDK8	6	0	0.640424	no
RAVER1	6	0	0.640464	no
STAT4	5	1	0.640498	no
SDCBP	5	1	0.640541	no
CUL4A	5	1	0.640584	no
CRLF2	6	0	0.64078	no
FARP1	4	2	0.640803	no
KLHL14	5	1	0.640929	no
OLIG1	6	0	0.640938	no
HOXD10	6	0	0.641017	no
ABCC8	5	1	0.64123	no
CHRNA6	6	0	0.642042	no
PHACTR1	5	1	0.642263	no
CDK15	6	0	0.642515	no
USP7	5	1	0.642521	no
PIKFYVE	6	0	0.642555	no
WBP2	6	0	0.642555	no
LRRC55	6	0	0.642634	no
MMP27	6	0	0.642712	no
ADNP	6	0	0.642791	no
NEK6	6	0	0.643028	no
SGK223	6	0	0.643264	no
MYT1L	6	0	0.643303	no
LPAR6	6	0	0.643343	no
TDRD7	5	1	0.643466	no
DYNC1I1	6	0	0.643618	no
FRMD7	6	0	0.643776	no
DGKG	6	0	0.643855	no
DCAKD	6	0	0.644248	no
RAB5C	6	0	0.644248	no
STYX	5	1	0.64454	no
PTP4A3	6	0	0.644642	no
CAPN10	6	0	0.644681	no
AQP11	6	0	0.645074	no
CYP27A1	6	0	0.645074	no
PTEN	6	0	0.645074	no
PTENP1	6	0	0.645074	no
TLE4	5	1	0.645226	no
CELF5	6	0	0.645271	no
ITGB1	4	2	0.645756	no
NEK7	6	0	0.646175	no
KIF13B	6	0	0.646293	no
MLLT11	6	0	0.64641	no
MC3R	6	0	0.646685	no
PHYH	4	2	0.646849	no
NR2F2	6	0	0.64696	no
ATAD5	3	3	0.646965	no
GPR26	4	2	0.647039	no
RNF144B	6	0	0.647078	no
ARSG	6	0	0.647274	no
ATG4C	6	0	0.647392	no
PRSS42	5	1	0.647454	no
GPR119	6	0	0.647627	no
PSKH2	5	1	0.647839	no
MPZL2	6	0	0.647902	no
IL1R2	5	1	0.647924	no
HNRNPR	6	0	0.647941	no
MBD3L2	6	0	0.64849	no
MBD3L5	6	0	0.64849	no
MBD3L4	6	0	0.64849	no
MBD3L3	6	0	0.64849	no
LOC729458	6	0	0.64849	no
FGFR4	5	1	0.648609	no
SRSF4	6	0	0.648842	no
SND1	6	0	0.648999	no
CCBL1	6	0	0.649351	no
RCOR1	6	0	0.649391	no
PTPRZ1	3	3	0.649511	no
DYRK1A	6	0	0.649704	no
MTR	5	1	0.649762	no
HS3ST2	6	0	0.649821	no
DDX53	6	0	0.64986	no
PREB	6	0	0.650017	no
HTR2C	6	0	0.650095	no
EDARADD	5	1	0.650232	no
TXN	6	0	0.650643	no
RBM44	6	0	0.650682	no
FABP7	6	0	0.651268	no
GRHL1	6	0	0.651268	no
VSTM1	4	2	0.651679	no
BRWD1	6	0	0.651854	no
ALX1	5	1	0.65198	no
KCNK5	6	0	0.652128	no
PROKR2	6	0	0.652167	no
GPR87	6	0	0.652323	no
DENND3	6	0	0.652479	no
LGALS16	5	1	0.652577	no
CLPTM1L	6	0	0.652752	no
BRD8	5	1	0.652832	no
TMEM203	6	0	0.652909	no
MPP6	6	0	0.652948	no
MYOM2	4	2	0.652954	no
ITGA8	5	1	0.653002	no
WWTR1	6	0	0.653182	no
OR4N5	6	0	0.653299	no
CLEC2D	6	0	0.653572	no
MED9	6	0	0.653845	no
DGKH	5	1	0.653981	no
STK24	4	2	0.654227	no
FBXO32	5	1	0.654279	no
HBD	6	0	0.654546	no
TRPS1	5	1	0.654746	no
GPR19	6	0	0.654819	no
DCAF4L1	6	0	0.654935	no
HERC5	6	0	0.655013	no
SLC52A2	6	0	0.655052	no
DBF4B	6	0	0.65513	no
PPP1R16B	5	1	0.655213	no
DUSP18	6	0	0.655247	no
TTC7A	6	0	0.655286	no
CHST7	6	0	0.655403	no
SLITRK3	4	2	0.655404	no
MS4A8B	6	0	0.655792	no
SLC2A2	6	0	0.655792	no
COL4A1	4	2	0.655827	no
PTPN6	6	0	0.655831	no
SERPINB1	5	1	0.656063	no
KIF4B	4	2	0.656157	no
SLC44A4	6	0	0.656181	no
CXCL3	6	0	0.656492	no
EBPL	5	1	0.656656	no
AKR1E2	5	1	0.657335	no
SNRNP35	6	0	0.657385	no
SIRPB1	5	1	0.657589	no
HBB	6	0	0.657618	no
PDGFRB	5	1	0.657801	no
IDH2	6	0	0.658589	no
KIF25	6	0	0.658589	no
GJB6	6	0	0.658744	no
POU3F1	6	0	0.658899	no
TMLHE	6	0	0.658938	no
MELK	6	0	0.659248	no
SUSD5	6	0	0.659325	no
LTB4R2	5	1	0.659451	no
SLC13A3	6	0	0.659519	no
RASGEF1C	5	1	0.659536	no
DPP9	6	0	0.659558	no
GCM1	6	0	0.659558	no
VIT	4	2	0.65963	no
GCDH	6	0	0.659635	no
SETMAR	6	0	0.660255	no
LTB4R	5	1	0.660297	no
SOST	6	0	0.660449	no
NTHL1	5	1	0.660677	no
UBE2V2	4	2	0.661643	no
AMZ2	6	0	0.662189	no
ANKAR	6	0	0.662228	no
RAB33A	6	0	0.662421	no
MFI2	6	0	0.66246	no
UBQLN1	6	0	0.662614	no
BTBD2	5	1	0.662618	no
ARHGEF25	5	1	0.66266	no
IQCA1	5	1	0.662786	no
NPAS3	5	1	0.662871	no
PBK	6	0	0.662923	no
ISL1	5	1	0.662997	no
RHOT1	5	1	0.663123	no
TERF2	6	0	0.663155	no
PPP6C	6	0	0.663348	no
TFAP2C	6	0	0.663386	no
HSDL2	6	0	0.663425	no
FIGLA	6	0	0.663579	no
OLFM2	6	0	0.663618	no
PLCG1	6	0	0.663695	no
TMEM97	4	2	0.663744	no
ARID3C	6	0	0.663772	no
TAL1	6	0	0.664119	no
HOXC12	5	1	0.664218	no
ATOH7	6	0	0.664351	no
POU4F1	6	0	0.664813	no
KCTD6	5	1	0.664849	no
ATP7A	5	1	0.665017	no
CORO1B	6	0	0.665468	no
ARHGAP5	6	0	0.665506	no
CDC25C	5	1	0.665815	no
C12orf5	5	1	0.665941	no
HSD17B8	6	0	0.666007	no
ZBTB8A	6	0	0.666161	no
RBPJL	6	0	0.666276	no
BIN1	5	1	0.666277	no
CDX4	6	0	0.66643	no
BCL10	6	0	0.666468	no
SERPINE3	5	1	0.666613	no
EPHA4	5	1	0.666739	no
FRAS1	4	2	0.666864	no
GPR152	6	0	0.66716	no
FBXW9	6	0	0.667199	no
INA	6	0	0.667199	no
HIST1H1T	6	0	0.667314	no
FLJ27352	6	0	0.667698	no
TBC1D14	6	0	0.667736	no
ARL2	6	0	0.667813	no
SP7	5	1	0.667997	no
BRD2	6	0	0.668005	no
BHMT2	5	1	0.668122	no
ANKRD36	4	2	0.66849	no
MED17	6	0	0.668581	no
OR2G2	3	3	0.668624	no
TEF	6	0	0.668849	no
ANKRD6	6	0	0.668926	no
SETD1B	6	0	0.669041	no
SGK1	6	0	0.669348	no
MLXIP	6	0	0.669616	no
CDK9	5	1	0.670131	no
WNK1	5	1	0.670382	no
CCND2	6	0	0.670459	no
PLEKHG2	4	2	0.670621	no
NEK8	5	1	0.670799	no
ATOH8	6	0	0.671415	no
UBFD1	6	0	0.671415	no
KIF1A	5	1	0.671467	no
RAB3B	5	1	0.671551	no
HPRT1	6	0	0.671568	no
OR51V1	6	0	0.671645	no
CSRP2BP	6	0	0.671759	no
TDRD10	6	0	0.672027	no
PDE7B	6	0	0.67218	no
SLC5A11	5	1	0.672218	no
KIF13A	6	0	0.672982	no
UBAC2	4	2	0.673256	no
FNBP1	6	0	0.673783	no
FST	5	1	0.673884	no
KLF9	6	0	0.673897	no
CYP19A1	6	0	0.674012	no
EPS15	5	1	0.674217	no
RECQL5	5	1	0.6743	no
ZBTB48	6	0	0.674393	no
KIT	6	0	0.674507	no
MMP14	5	1	0.674883	no
IBTK	5	1	0.674924	no
EML5	5	1	0.674966	no
PRDM7	6	0	0.675117	no
ZNF408	6	0	0.675269	no
STK38L	5	1	0.675381	no
CYP4Z1	5	1	0.675423	no
NOMO2	6	0	0.675459	no
WNT5A	4	2	0.675468	no
RAPGEF5	6	0	0.675649	no
SYT4	6	0	0.675764	no
SLC25A11	6	0	0.675802	no
PURA	5	1	0.675838	no
LRRTM4	5	1	0.675963	no
C1orf101	6	0	0.676106	no
PTPRT	5	1	0.676129	no
CLK3	6	0	0.67622	no
SLC39A6	6	0	0.676524	no
DHRS12	5	1	0.676834	no
SSTR4	5	1	0.677	no
MRGPRG	6	0	0.677094	no
GRK7	4	2	0.677169	no
NPFFR2	5	1	0.677829	no
C1orf159	5	1	0.678243	no
NAA60	5	1	0.678243	no
RAB3A	6	0	0.678536	no
MAP2K4	6	0	0.678801	no
CYP27B1	5	1	0.678822	no
KCNG2	6	0	0.679105	no
CISH	5	1	0.679401	no
KCNG3	5	1	0.679401	no
LHCGR	5	1	0.679401	no
SOCS1	5	1	0.679443	no
ROBO2	3	3	0.679531	no
MYOC	6	0	0.679786	no
GPR15	4	2	0.67992	no
SUSD1	6	0	0.680089	no
EMP1	6	0	0.680165	no
SGK2	6	0	0.680316	no
PRKCI	5	1	0.680393	no
NRK	6	0	0.68043	no
OR11G2	5	1	0.680558	no
SCN3B	6	0	0.681035	no
AMIGO1	6	0	0.681299	no
PSPC1	5	1	0.681425	no
ANGEL1	6	0	0.681526	no
SFRP2	6	0	0.681715	no
PRKAG2	6	0	0.681828	no
KRT85	5	1	0.681878	no
LRRC8B	6	0	0.681904	no
TBX4	6	0	0.681904	no
LIMK2	6	0	0.681941	no
SPTLC1	6	0	0.682092	no
ARHGAP20	5	1	0.682331	no
WDFY2	5	1	0.682373	no
SRC	6	0	0.682507	no
KCNC2	5	1	0.682661	no
FOXO4	6	0	0.682809	no
LASP1	5	1	0.68299	no
GLRA3	6	0	0.683111	no
AKR1C4	4	2	0.683163	no
RNF183	6	0	0.683676	no
UNC119	4	2	0.68371	no
MTMR14	6	0	0.683751	no
CORO1C	6	0	0.68409	no
HSPBAP1	5	1	0.684142	no
ACADL	6	0	0.684203	no
RAB9A	6	0	0.684467	no
FCGBP	2	4	0.684699	no
MUC1	6	0	0.684768	no
FRMPD1	6	0	0.684805	no
SLC39A1	6	0	0.684805	no
GSTT1	4	2	0.684849	no
PFKP	4	2	0.685212	no
HDAC6	6	0	0.685369	no
UCKL1	5	1	0.686235	no
ECI2	5	1	0.68644	no
ERBB2	4	2	0.686575	no
ARL1	6	0	0.686646	no
YIF1B	5	1	0.686809	no
CHRM3	6	0	0.686872	no
DHX40	6	0	0.687022	no
KIAA1804	6	0	0.687134	no
TSSK1B	5	1	0.687259	no
FOXO1	6	0	0.687509	no
IMPDH1	6	0	0.687697	no
CACNA1F	6	0	0.687884	no
RAB9B	6	0	0.687996	no
ZNF217	6	0	0.688146	no
ITPK1	6	0	0.688184	no
NEK10	6	0	0.688558	no
SEMA4G	6	0	0.688595	no
PITX2	6	0	0.688708	no
OR2T29	4	2	0.688842	no
RASAL3	6	0	0.689007	no
PIGR	6	0	0.689456	no
TPT1	6	0	0.689568	no
FLJ44635	6	0	0.689568	no
CDA	6	0	0.689605	no
TPTE2	5	1	0.68963	no
RAB1A	6	0	0.689867	no
COLQ	6	0	0.690427	no
ERI1	5	1	0.690853	no
MRGPRF	6	0	0.690875	no
SMPD2	5	1	0.690976	no
ASXL1	3	3	0.691097	no
POU2F3	6	0	0.691248	no
RAB8A	6	0	0.691398	no
AGXT2	5	1	0.691586	no
PDE6A	5	1	0.691627	no
GNG2	6	0	0.69192	no
PDZRN4	4	2	0.691958	no
TEAD2	5	1	0.692034	no
BAX	6	0	0.692069	no
STK36	6	0	0.692367	no
EMX1	6	0	0.692441	no
ALPK2	5	1	0.692969	no
ICMT	6	0	0.693037	no
OR14A16	6	0	0.693185	no
FRMPD2	4	2	0.693219	no
CES1	6	0	0.693223	no
LOC100653057	6	0	0.693223	no
HDGFRP2	6	0	0.693334	no
ASS1	6	0	0.693483	no
GAMT	6	0	0.693483	no
UBE2Q1	6	0	0.69352	no
IL17RA	5	1	0.693578	no
KIAA1324	6	0	0.694189	no
RALGAPA2	6	0	0.694189	no
RAB22A	6	0	0.694375	no
SERTM1	6	0	0.694672	no
MCM10	5	1	0.694674	no
VN1R5	6	0	0.695414	no
MAP3K11	6	0	0.695562	no
CTH	6	0	0.696267	no
IGSF3	6	0	0.696304	no
ESR2	6	0	0.696341	no
VPS4B	6	0	0.696489	no
DIDO1	5	1	0.696617	no
MYCN	6	0	0.697081	no
PHKA1	6	0	0.697192	no
RNF2	6	0	0.697192	no
ZNF180	5	1	0.697384	no
TM4SF18	6	0	0.697451	no
BCL11B	4	2	0.697527	no
CDX2	6	0	0.69819	no
UBA7	5	1	0.698232	no
SLC4A8	4	2	0.698242	no
RTN4RL2	6	0	0.698264	no
MYO7A	6	0	0.698301	no
DKK4	6	0	0.698449	no
CXCR5	6	0	0.69904	no
RIPK4	6	0	0.699076	no
CRTC3	6	0	0.699113	no
BLCAP	6	0	0.699224	no
RAD51B	6	0	0.699593	no
MIR205HG	6	0	0.699667	no
PRKACB	6	0	0.699851	no
ASPN	6	0	0.700514	no
HAS2	6	0	0.700551	no
MST1R	5	1	0.700568	no
TCF21	6	0	0.700588	no
DSP	3	3	0.700715	no
GOT1L1	6	0	0.700735	no
PDE8B	5	1	0.700889	no
JHDM1D	6	0	0.700992	no
POU2F2	5	1	0.701251	no
DHX29	5	1	0.701452	no
CABLES2	5	1	0.701492	no
GAS6	5	1	0.701693	no
HDAC8	6	0	0.702022	no
SOX21	4	2	0.702253	no
NXPH3	6	0	0.702646	no
ORM2	6	0	0.702646	no
CDK6	6	0	0.702756	no
PTTG1IP	5	1	0.702776	no
MECR	5	1	0.702936	no
BMP7	6	0	0.703637	no
TGFB2	6	0	0.703673	no
DRD5	5	1	0.703817	no
FMN2	5	1	0.703857	no
CEACAM1	4	2	0.704117	no
GHRH	6	0	0.704186	no
RPA4	6	0	0.704589	no
MAP3K2	5	1	0.705136	no
ASGR2	6	0	0.705211	no
CAPZA2	6	0	0.705394	no
CYLD	6	0	0.70543	no
NAPRT1	6	0	0.705504	no
RBM4	5	1	0.705815	no
TCF7L2	6	0	0.705906	no
ELN	6	0	0.706088	no
TCEB2	5	1	0.706214	no
NFIL3	6	0	0.706344	no
ARHGEF39	6	0	0.70638	no
SALL1	5	1	0.706533	no
KCNA6	6	0	0.706818	no
BCL6B	6	0	0.706928	no
APPBP2	6	0	0.707146	no
SMARCAL1	5	1	0.70725	no
ACADVL	6	0	0.707402	no
GLRA1	5	1	0.707409	no
ZMYND12	6	0	0.707438	no
MAGEB6	5	1	0.707727	no
ATP2B3	6	0	0.70773	no
NPBWR2	5	1	0.707807	no
SERPINA12	5	1	0.707886	no
KCNV1	4	2	0.708006	no
SMYD1	5	1	0.708165	no
CHRDL2	6	0	0.708239	no
GRK4	6	0	0.708276	no
PSG6	4	2	0.708623	no
ARHGAP18	6	0	0.708822	no
COL4A3	6	0	0.708822	no
GATA2	6	0	0.70973	no
BTBD18	6	0	0.709767	no
ADAM30	6	0	0.709803	no
HFM1	6	0	0.709985	no
INO80D	6	0	0.710093	no
BLM	6	0	0.710166	no
PART1	4	2	0.710337	no
TMEM117	4	2	0.710337	no
GALK2	6	0	0.71042	no
HSH2D	6	0	0.710964	no
PTGDR2	5	1	0.711022	no
HAND2	6	0	0.711073	no
EDF1	6	0	0.711218	no
SH2D1B	6	0	0.711218	no
GRM4	6	0	0.711435	no
KLHL24	6	0	0.711435	no
ATP9B	5	1	0.711655	no
LPHN3	3	3	0.711946	no
CDKL3	5	1	0.712327	no
GRWD1	6	0	0.71234	no
DGKQ	4	2	0.712354	no
NR2E1	4	2	0.712398	no
ITPKC	4	2	0.712486	no
SMARCD1	5	1	0.712603	no
PHKG1	6	0	0.712774	no
SCRT1	5	1	0.71288	no
NDST4	4	2	0.713011	no
FPR2	5	1	0.713195	no
SERPINA6	6	0	0.713497	no
ANKRD44	6	0	0.713749	no
ATP10B	5	1	0.713826	no
ASPHD2	6	0	0.713858	no
AK5	6	0	0.714074	no
CENPE	6	0	0.714146	no
ATRX	6	0	0.714291	no
WDR76	6	0	0.714291	no
BAZ1B	6	0	0.714399	no
LHX4	6	0	0.714867	no
KDM6B	6	0	0.715012	no
DPCR1	6	0	0.715156	no
ATG2A	6	0	0.715264	no
MAPK3	6	0	0.715372	no
IL6R	6	0	0.716702	no
DNAH5	4	2	0.717065	no
SOCS3	6	0	0.717241	no
SHB	6	0	0.717349	no
IDI2	5	1	0.71756	no
ADCY3	6	0	0.7176	no
TPCN2	6	0	0.717636	no
HMG20B	6	0	0.717887	no
TPM2	6	0	0.717923	no
TLK1	6	0	0.718174	no
TMEM184B	5	1	0.718187	no
GNGT1	6	0	0.718209	no
COL4A5	5	1	0.718343	no
INSR	6	0	0.718639	no
TMEM68	5	1	0.718852	no
DUSP13	6	0	0.719033	no
MTMR9	5	1	0.719477	no
EN1	6	0	0.71982	no
RDH10	5	1	0.719868	no
HTR1F	6	0	0.720142	no
C2orf44	6	0	0.720177	no
IRF2	6	0	0.720284	no
ADIPOR1	6	0	0.720534	no
NCKAP1	6	0	0.720963	no
EXOC8	5	1	0.721194	no
MYLK	5	1	0.721389	no
MAMSTR	6	0	0.721462	no
TCF20	4	2	0.721483	no
SLC29A1	6	0	0.721533	no
ARID1A	4	2	0.721569	no
TBC1D3F	5	1	0.7217	no
TBC1D3	5	1	0.7217	no
ARHGEF1	5	1	0.721895	no
TRIM24	5	1	0.72205	no
ALKBH1	6	0	0.722068	no
UBE2T	6	0	0.722139	no
RAB21	5	1	0.722361	no
AGPAT2	6	0	0.722388	no
UBE3A	4	2	0.722475	no
SRMS	5	1	0.722478	no
CHIC2	6	0	0.72253	no
FASTK	6	0	0.72253	no
SEZ6L2	6	0	0.722637	no
ARHGEF28	6	0	0.722708	no
JMJD8	5	1	0.723022	no
TTC28	4	2	0.723121	no
HIVEP3	4	2	0.723852	no
ENTPD5	6	0	0.724094	no
HOXB3	6	0	0.724236	no
MCM8	6	0	0.724307	no
DDX3Y	6	0	0.724343	no
POLR3B	6	0	0.724378	no
PRDM13	6	0	0.724378	no
TREML2	6	0	0.72452	no
BRDT	6	0	0.724555	no
SYK	6	0	0.724591	no
PPP2R4	6	0	0.724768	no
RALGAPB	6	0	0.724839	no
STARD6	6	0	0.724839	no
ZNF239	4	2	0.72514	no
G2E3	6	0	0.725264	no
NCR2	6	0	0.725264	no
ENC1	5	1	0.72527	no
ARHGAP30	6	0	0.725512	no
FOXA1	6	0	0.725901	no
HPGD	6	0	0.725901	no
HAVCR1	5	1	0.72616	no
GRK1	5	1	0.726353	no
UBE3B	6	0	0.726644	no
FGD5	6	0	0.726962	no
GPR148	6	0	0.727174	no
INPP5B	6	0	0.727668	no
SCAF8	6	0	0.727809	no
ALDH4A1	6	0	0.727879	no
SARDH	4	2	0.72805	no
SIX6	6	0	0.728126	no
SCMH1	5	1	0.728242	no
SSH2	3	3	0.728331	no
ADCY8	4	2	0.728477	no
ZNF197	4	2	0.728605	no
UBTD1	6	0	0.729077	no
GTF2IRD2	6	0	0.729183	no
GTF2IRD2B	6	0	0.729183	no
GTF2IRD2P1	6	0	0.729183	no
PKNOX2	5	1	0.729665	no
NCF1	6	0	0.729816	no
NCF1C	6	0	0.729816	no
TTC9	6	0	0.729921	no
GRIN2C	6	0	0.730202	no
CORO1A	6	0	0.730237	no
PLEKHG5	6	0	0.730237	no
NUDT5	5	1	0.730471	no
DMWD	4	2	0.730479	no
PA2G4P4	6	0	0.730729	no
SDF2	5	1	0.730739	no
EXT2	6	0	0.730764	no
CD2AP	5	1	0.730892	no
MED10	6	0	0.730904	no
DND1	5	1	0.731237	no
FCGR2B	5	1	0.73139	no
NPSR1	6	0	0.731465	no
SOX17	4	2	0.731498	no
WNT3	6	0	0.73185	no
NPY5R	4	2	0.732092	no
ECM1	6	0	0.73213	no
SRSF5	6	0	0.73283	no
WNT2	5	1	0.733187	no
AKT2	5	1	0.733301	no
LILRA6	6	0	0.733319	no
SUCNR1	6	0	0.733563	no
PPP2CB	5	1	0.733645	no
FLRT1	6	0	0.733703	no
NUDT12	5	1	0.733721	no
ADH5	6	0	0.733912	no
CETN2	6	0	0.734156	no
GTF3C4	6	0	0.734156	no
SGK196	6	0	0.734296	no
ECHDC3	5	1	0.734369	no
ZNF192	6	0	0.734853	no
GPR160	6	0	0.734958	no
PRR7	6	0	0.735897	no
ELF1	6	0	0.73621	no
EPHB1	6	0	0.736523	no
KCNJ16	6	0	0.736523	no
TEX15	4	2	0.736568	no
GRIA3	6	0	0.736731	no
UHMK1	6	0	0.736731	no
TTL	6	0	0.7368	no
KLHL25	6	0	0.736835	no
LTK	5	1	0.737142	no
ITK	3	3	0.737427	no
CNPY3	6	0	0.737494	no
PDE4C	6	0	0.737563	no
COLEC12	6	0	0.737598	no
CBX4	6	0	0.737702	no
WDR4	6	0	0.737737	no
TMEM41A	5	1	0.737899	no
SETDB1	6	0	0.738221	no
DUSP8	6	0	0.738394	no
FYN	6	0	0.738533	no
KCNIP3	6	0	0.738602	no
LHX6	6	0	0.738637	no
ADCY1	6	0	0.738844	no
GABRR2	6	0	0.73912	no
TBK1	5	1	0.739222	no
PARK2	6	0	0.739224	no
CHRNA10	6	0	0.739259	no
GOT1	6	0	0.739673	no
CDC20B	5	1	0.739675	no
CPD	4	2	0.739798	no
ITIH1	4	2	0.739798	no
RDM1	4	2	0.739881	no
OPN1MW	6	0	0.739949	no
OPN1MW2	6	0	0.739949	no
LOC101060233	6	0	0.739949	no
HK1	6	0	0.740053	no
OGDH	6	0	0.740156	no
LCN15	6	0	0.74026	no
ARHGEF12	6	0	0.740432	no
MOS	5	1	0.740617	no
KIFC2	6	0	0.740708	no
ZNF238	6	0	0.740811	no
SIRT3	6	0	0.74088	no
LRFN2	5	1	0.741031	no
KLF16	6	0	0.741637	no
TMEFF1	6	0	0.742015	no
MSANTD3-TMEFF1	6	0	0.742015	no
CES4A	6	0	0.742084	no
BTBD1	5	1	0.742271	no
SRSF12	6	0	0.74229	no
ZNF232	6	0	0.742702	no
SRY	6	0	0.743422	no
RRAGC	6	0	0.743594	no
EED	6	0	0.743799	no
STRADB	6	0	0.743833	no
GAB1	6	0	0.743868	no
SSTR3	5	1	0.744069	no
PRMT7	6	0	0.744244	no
NME3	5	1	0.744293	no
RBM47	6	0	0.744313	no
TAF15	5	1	0.744368	no
CBX1	6	0	0.744928	no
NCK2	6	0	0.744928	no
LHX1	5	1	0.744966	no
KAT2A	6	0	0.745065	no
CYP2F1	5	1	0.745115	no
LAMA5	5	1	0.745265	no
LMO2	6	0	0.745543	no
MAP3K1	5	1	0.745936	no
LRRC8C	6	0	0.745952	no
CES2	6	0	0.746191	no
POLB	6	0	0.746259	no
WNT11	6	0	0.746293	no
RARB	6	0	0.746361	no
COL1A2	4	2	0.746489	no
NPTX1	6	0	0.746532	no
JARID2	5	1	0.746867	no
SNRK	5	1	0.746978	no
COL4A2	4	2	0.746984	no
LATS2	6	0	0.747043	no
KIF26A	5	1	0.74709	no
ULBP2	6	0	0.747315	no
RAET1L	6	0	0.747315	no
RNF8	6	0	0.747417	no
KDM4E	6	0	0.747655	no
SNX31	6	0	0.747757	no
PCGF5	5	1	0.747759	no
POLN	6	0	0.747791	no
ANKK1	5	1	0.747981	no
CITED2	6	0	0.748232	no
LOXL2	6	0	0.748538	no
ADPGK	6	0	0.748572	no
DDX3X	6	0	0.748741	no
S1PR5	6	0	0.748843	no
CACNG4	6	0	0.749148	no
PER2	6	0	0.749385	no
TLX3	5	1	0.749464	no
HS3ST3A1	5	1	0.749908	no
PBRM1	4	2	0.750521	no
MDS2	6	0	0.750738	no
NPAS4	5	1	0.750795	no
INPP4A	5	1	0.751053	no
SLC22A3	6	0	0.751144	no
NFKBIE	5	1	0.751311	no
FAM222B	6	0	0.751346	no
ZEB2	5	1	0.751458	no
ANK2	4	2	0.751626	no
TEC	6	0	0.75165	no
C8orf33	6	0	0.751717	no
PDE5A	5	1	0.751864	no
RAB3D	6	0	0.751953	no
PRDM11	6	0	0.752526	no
CNGA4	6	0	0.752593	no
PTGS2	6	0	0.752896	no
NPAS2	6	0	0.752997	no
CNTD2	5	1	0.753261	no
GTF2E1	5	1	0.753739	no
FAM20B	6	0	0.753803	no
GABRG1	5	1	0.753995	no
CELF2	4	2	0.754439	no
LRRC20	6	0	0.754575	no
ORC4	6	0	0.754608	no
EPAS1	6	0	0.754675	no
SERPINE1	6	0	0.754843	no
HOXA6	6	0	0.755077	no
PLXNA2	6	0	0.755311	no
POLM	6	0	0.755512	no
CCNJL	5	1	0.755825	no
SAMD4B	5	1	0.755971	no
KDM4B	6	0	0.756481	no
SGMS2	6	0	0.756815	no
GSK3A	4	2	0.756914	no
WWP2	5	1	0.756957	no
RNFT1	6	0	0.757348	no
CALML5	5	1	0.757685	no
ANKH	5	1	0.757794	no
ALDH18A1	5	1	0.758049	no
SYTL4	6	0	0.758114	no
NFIB	5	1	0.758158	no
CYP2D7P1	5	1	0.758194	no
CYP2D6	5	1	0.758194	no
RPS6KA1	6	0	0.758414	no
PKIA	5	1	0.758703	no
S100A9	6	0	0.758713	no
PRKG2	5	1	0.758739	no
SOS1	5	1	0.758739	no
G3BP2	5	1	0.758812	no
SLC2A3	6	0	0.758879	no
SLC2A14	6	0	0.758879	no
ANKRD20A1	6	0	0.758912	no
ANKRD20A3	6	0	0.758912	no
ANKRD20A2	6	0	0.758912	no
ANKRD20A4	6	0	0.758912	no
CYP2R1	6	0	0.758978	no
AGTR1	6	0	0.759078	no
DAZ1	6	0	0.759344	no
DAZ3	6	0	0.759344	no
DAZ2	6	0	0.759344	no
DAZ4	6	0	0.759344	no
CHRAC1	5	1	0.759392	no
CHM	6	0	0.759509	no
ANKRD23	6	0	0.76004	no
FRMD4A	5	1	0.760153	no
BRCC3	6	0	0.760172	no
GABRG2	3	3	0.760392	no
ITGA11	5	1	0.760587	no
CREB3L4	6	0	0.760702	no
EIF2AK4	6	0	0.760735	no
CYSLTR1	6	0	0.761198	no
PHF8	6	0	0.76133	no
ABTB2	5	1	0.761418	no
AXL	5	1	0.761526	no
MMEL1	6	0	0.761628	no
ABCA1	4	2	0.761665	no
FRMPD2P1	6	0	0.761727	no
TMEM171	4	2	0.761985	no
METTL2B	6	0	0.762057	no
MRGPRX4	6	0	0.762353	no
VNN1	6	0	0.762419	no
ATG5	6	0	0.762518	no
KIAA2026	4	2	0.762705	no
CRABP2	6	0	0.763407	no
CHST5	5	1	0.763471	no
GUCA1B	6	0	0.76367	no
LHX8	6	0	0.763867	no
ABCD2	4	2	0.764421	no
ANKRD29	6	0	0.764425	no
GPR82	6	0	0.764557	no
STRADA	6	0	0.76459	no
KIAA1549	3	3	0.764776	no
NMNAT3	6	0	0.764917	no
SLC7A14	6	0	0.76518	no
CD300LF	6	0	0.765376	no
MSX2	4	2	0.765456	no
HSPA1A	6	0	0.765638	no
WFIKKN1	5	1	0.76573	no
SAFB2	6	0	0.765802	no
KCNK6	5	1	0.766159	no
SURF4	6	0	0.766292	no
UGT8	5	1	0.76648	no
CDK16	6	0	0.766488	no
OPRK1	4	2	0.766527	no
TCF23	6	0	0.766586	no
AVPR1B	5	1	0.766801	no
NEK3	5	1	0.767336	no
MAD1L1	6	0	0.767662	no
SEMA3B	5	1	0.767692	no
SERPINC1	6	0	0.768151	no
WDR48	6	0	0.768151	no
GAB2	6	0	0.768183	no
KCNIP4	5	1	0.768475	no
MYD88	6	0	0.768509	no
ECHDC1	6	0	0.768671	no
TEAD4	6	0	0.768866	no
TRIM17	6	0	0.769191	no
KCNQ1	6	0	0.769223	no
ATP12A	6	0	0.769288	no
NF2	6	0	0.769321	no
TBC1D20	5	1	0.769327	no
SIGLEC15	6	0	0.769451	no
SLC51A	6	0	0.769548	no
GPR132	5	1	0.769575	no
STOML3	6	0	0.769613	no
ZNF423	3	3	0.770041	no
NPR1	5	1	0.770071	no
MSI1	6	0	0.770099	no
USP45	6	0	0.770099	no
KIF5C	5	1	0.770142	no
COL12A1	4	2	0.770279	no
SETD7	5	1	0.770283	no
CTBP2	5	1	0.770425	no
NSUN2	6	0	0.770649	no
WDR60	5	1	0.770779	no
FOXA3	6	0	0.77094	no
TUB	5	1	0.770955	no
GNG3	6	0	0.771037	no
USPL1	6	0	0.771199	no
HOXB8	6	0	0.771264	no
NLGN3	6	0	0.771328	no
HECW1	4	2	0.771378	no
CCDC79	5	1	0.771591	no
FLOT2	4	2	0.771692	no
LRRC10	5	1	0.771767	no
MTSS1L	5	1	0.77212	no
TCF7L1	6	0	0.772329	no
HCLS1	6	0	0.772457	no
HIST1H1E	5	1	0.772648	no
CNGA2	6	0	0.772651	no
DIRAS2	6	0	0.773069	no
RBPMS	6	0	0.773101	no
ARL5B	5	1	0.773106	no
UBE2D4	6	0	0.773134	no
TSPAN4	6	0	0.773166	no
GPBAR1	6	0	0.773198	no
TNFSF13	6	0	0.773359	no
VAV3	6	0	0.773423	no
CCDC91	5	1	0.773598	no
UBE2J1	5	1	0.773808	no
HLX	5	1	0.773913	no
HIST1H2BD	6	0	0.774418	no
CAPN2	6	0	0.774547	no
ZBTB25	6	0	0.774867	no
CBFA2T2	6	0	0.775059	no
GNAI2	5	1	0.775105	no
ARF6	6	0	0.775539	no
HLF	6	0	0.775603	no
TMEM52	6	0	0.775859	no
MDH2	6	0	0.776083	no
ANKRD30B	2	4	0.776111	no
ANKRD62P1-PARP4P3	6	0	0.776115	no
NACC2	6	0	0.776147	no
ANK3	6	0	0.776274	no
RMI1	4	2	0.776526	no
GPER	6	0	0.776944	no
RAB36	5	1	0.777756	no
ZFHX2	4	2	0.777842	no
SOX3	5	1	0.777965	no
DCLK2	6	0	0.778122	no
SCN4B	6	0	0.778122	no
DDX31	6	0	0.778186	no
AKNA	6	0	0.778249	no
ARID3A	4	2	0.778422	no
RPS27L	6	0	0.77844	no
C1QTNF9	6	0	0.778821	no
C1QTNF9B	6	0	0.778821	no
SHOX2	6	0	0.778916	no
HTR1D	6	0	0.778979	no
FAM46C	6	0	0.779138	no
MDH1	4	2	0.779231	no
USP20	6	0	0.779265	no
PRRG4	6	0	0.77936	no
ZBTB46	5	1	0.779387	no
OR2L13	6	0	0.779613	no
TBC1D12	6	0	0.77974	no
DCAF8	6	0	0.779835	no
BAIAP2	6	0	0.779961	no
FRMD4B	6	0	0.780214	no
SOX6	6	0	0.780278	no
STL	6	0	0.780309	no
AMBRA1	5	1	0.780459	no
ABCB9	6	0	0.780531	no
SOCS6	6	0	0.780531	no
MEN1	6	0	0.78072	no
ATP11B	6	0	0.780815	no
HOXD11	6	0	0.780815	no
ITIH2	5	1	0.78146	no
TMEM19	4	2	0.781613	no
GPR116	5	1	0.78208	no
SHKBP1	5	1	0.782252	no
PRKCQ	5	1	0.782355	no
TRDMT1	5	1	0.782664	no
CHRNB3	6	0	0.782799	no
CLC	5	1	0.782836	no
FKBP10	6	0	0.782956	no
VSTM4	4	2	0.783104	no
SETD2	4	2	0.783295	no
PHLPP1	6	0	0.783552	no
NID2	5	1	0.783556	no
ASB13	4	2	0.783677	no
PHF7	5	1	0.783967	no
TRIM13	5	1	0.783967	no
MST1P2	5	1	0.783967	no
CSNK1G3	5	1	0.784104	no
PDK4	6	0	0.78443	no
COG2	6	0	0.784523	no
PIK3C2A	6	0	0.78468	no
RAB13	6	0	0.784711	no
BRD9	3	3	0.784769	no
PARP6	6	0	0.784774	no
NAT8	6	0	0.784867	no
CHD9	4	2	0.78497	no
OTUB1	6	0	0.785055	no
LMO7	6	0	0.785086	no
CRYZ	6	0	0.78518	no
PTAR1	6	0	0.785429	no
MST4	6	0	0.785492	no
NPTXR	5	1	0.785642	no
DCAF12	6	0	0.785679	no
HMGN2P46	6	0	0.785773	no
UBQLNL	6	0	0.785866	no
DNASE1	5	1	0.786323	no
PTK2	6	0	0.786551	no
CTNND1	6	0	0.786738	no
TMX2-CTNND1	6	0	0.786738	no
KLHL36	6	0	0.786862	no
PBX3	6	0	0.78708	no
TBC1D7	5	1	0.787648	no
AADAT	6	0	0.788042	no
LHX9	6	0	0.788073	no
SUV39H1	6	0	0.788104	no
PLEKHG4B	5	1	0.788156	no
TAPBPL	6	0	0.788445	no
NUDT15	6	0	0.788507	no
MAEA	5	1	0.78934	no
ZNF496	5	1	0.789475	no
ROCK2	6	0	0.789774	no
HSD17B3	6	0	0.789898	no
ANKRD46	6	0	0.78999	no
TMEM123	5	1	0.790082	no
RGMA	6	0	0.790113	no
MAPK10	6	0	0.790298	no
CIITA	4	2	0.790367	no
GPR50	5	1	0.79052	no
WDR18	5	1	0.790655	no
CHST3	6	0	0.790668	no
H2AFZ	6	0	0.79073	no
MAP2K3	5	1	0.790857	no
EPB41L4A	5	1	0.79089	no
GMFG	5	1	0.791126	no
SRCAP	6	0	0.791222	no
METTL14	5	1	0.79126	no
ASPH	5	1	0.791361	no
AGAP11	6	0	0.79156	no
DLX3	6	0	0.79202	no
TEX14	6	0	0.792051	no
LRR1	6	0	0.792143	no
S1PR1	5	1	0.792267	no
B3GALT6	6	0	0.79251	no
TNFRSF25	6	0	0.793031	no
COL8A2	6	0	0.793061	no
SH2D7	6	0	0.793092	no
TBC1D22B	6	0	0.793306	no
ANKRD32	4	2	0.793466	no
KAT2B	6	0	0.793795	no
PHF15	5	1	0.793838	no
FN3K	6	0	0.793886	no
NFAT5	6	0	0.794008	no
BARD1	6	0	0.794191	no
CD8A	6	0	0.794405	no
COLEC10	6	0	0.794405	no
RER1	6	0	0.794405	no
CHST6	5	1	0.794438	no
PLXNB2	5	1	0.794472	no
SIGLEC9	6	0	0.794496	no
SLC10A3	6	0	0.794618	no
ATOH1	6	0	0.794679	no
EAF1	6	0	0.794862	no
HIST1H1C	6	0	0.794983	no
ALK	5	1	0.795104	no
BTNL9	5	1	0.795137	no
OR6S1	6	0	0.79547	no
ABCC2	6	0	0.795652	no
RAB42	6	0	0.795713	no
TRAIP	5	1	0.796067	no
IFT80	6	0	0.796077	no
PDE2A	6	0	0.796259	no
SLC35B3	4	2	0.796798	no
CR2	6	0	0.796804	no
STARD8	6	0	0.796804	no
HIPK2	5	1	0.796928	no
KAT7	6	0	0.797167	no
CCBP2	6	0	0.797288	no
IFT172	5	1	0.797919	no
FOSL2	6	0	0.798013	no
ABCA13	4	2	0.798086	no
ABCC9	5	1	0.798249	no
DMXL2	6	0	0.798676	no
TNFRSF10B	5	1	0.79871	no
EAF2	6	0	0.798827	no
LRRC24	6	0	0.799248	no
TMEM187	6	0	0.799338	no
RALYL	5	1	0.799532	no
GNA11	6	0	0.799639	no
VSIG10	5	1	0.799664	no
C1orf27	6	0	0.799699	no
GSX2	6	0	0.799969	no
KIRREL3	6	0	0.800089	no
PSCA	6	0	0.800299	no
GNG5	6	0	0.800569	no
RASA1	5	1	0.80068	no
POLDIP3	5	1	0.800844	no
WDR65	6	0	0.801257	no
PHF2	6	0	0.801556	no
EDA	6	0	0.801765	no
RNF31	5	1	0.801791	no
MYLK4	5	1	0.801856	no
C1orf204	6	0	0.80248	no
ZNF703	6	0	0.80248	no
FOXI1	5	1	0.802671	no
HDAC1	5	1	0.802704	no
HSD17B12	5	1	0.802801	no
MNX1	6	0	0.802927	no
SOX18	4	2	0.80312	no
MOG	6	0	0.803432	no
KIF4A	6	0	0.803492	no
CASR	6	0	0.80364	no
P2RY11	6	0	0.80364	no
PPAN-P2RY11	6	0	0.80364	no
ELF5	5	1	0.803776	no
EML3	6	0	0.803788	no
PRR5-ARHGAP8	5	1	0.803906	no
PGRMC1	6	0	0.803996	no
PPP2R2D	6	0	0.804352	no
OR5AU1	6	0	0.804796	no
CCNA1	6	0	0.805033	no
GPR27	5	1	0.805427	no
PPAPDC1B	6	0	0.805446	no
TSHR	5	1	0.805491	no
TRIB2	6	0	0.805535	no
REV3L	5	1	0.805556	no
LPAR2	6	0	0.80583	no
UNC5CL	6	0	0.805948	no
ASF1A	6	0	0.805977	no
MAP3K10	5	1	0.806265	no
L3MBTL2	6	0	0.806331	no
RERG	6	0	0.806508	no
FRMD3	6	0	0.806537	no
RBFOX3	6	0	0.806567	no
ACVR2A	6	0	0.806949	no
CAMK1D	4	2	0.807047	no
DCAF12L2	6	0	0.807155	no
CCNT1	4	2	0.807441	no
AHCYL1	6	0	0.807448	no
PTPN4	6	0	0.807595	no
TRIP11	6	0	0.807712	no
ELL3	6	0	0.808006	no
RPS6KA6	6	0	0.808064	no
EPHA3	4	2	0.808085	no
C1QTNF6	5	1	0.808352	no
MYF6	4	2	0.808727	no
CSF1R	4	2	0.808834	no
ZHX2	5	1	0.808928	no
RAB40AL	6	0	0.809088	no
C1orf186	6	0	0.809438	no
RUNX1	5	1	0.809789	no
LGR4	6	0	0.810167	no
NR5A2	5	1	0.810267	no
PIK3CA	6	0	0.810284	no
LRRC34	6	0	0.810371	no
ATAD3C	6	0	0.810371	no
WDR27	5	1	0.810553	no
TCF7	5	1	0.810617	no
RAD23A	6	0	0.81072	no
GRPR	6	0	0.810749	no
RFWD2	6	0	0.811126	no
GSR	5	1	0.811316	no
KPNA3	5	1	0.811759	no
SIX5	4	2	0.81185	no
KLHL30	6	0	0.811851	no
OR2G6	5	1	0.811949	no
ATP8B4	4	2	0.811992	no
TNFRSF18	6	0	0.812199	no
DCK	5	1	0.812234	no
MED23	6	0	0.812343	no
MYLK2	4	2	0.812345	no
ATM	4	2	0.812697	no
DDI2	6	0	0.812863	no
TM4SF4	5	1	0.812898	no
JMJD7	5	1	0.812992	no
RAB40B	6	0	0.813123	no
CUX1	4	2	0.813155	no
PCDH9	6	0	0.81321	no
KCNK16	6	0	0.813469	no
HSD17B2	6	0	0.813555	no
HIF3A	5	1	0.813686	no
HOXA2	5	1	0.814409	no
SKP2	5	1	0.814472	no
FKBP11	5	1	0.814535	no
CTSF	6	0	0.814734	no
RAB17	6	0	0.814935	no
PLXDC2	5	1	0.814943	no
IL1B	6	0	0.815021	no
MITF	6	0	0.815337	no
PTGIR	6	0	0.815337	no
UBR7	6	0	0.815394	no
CA3	5	1	0.815882	no
HS3ST1	6	0	0.816023	no
CECR2	4	2	0.816168	no
NSMCE1	5	1	0.816195	no
FOXH1	6	0	0.816452	no
MYEF2	6	0	0.816537	no
TMPRSS3	6	0	0.816709	no
FAM132A	6	0	0.816709	no
SOX8	5	1	0.81685	no
LCN8	6	0	0.816851	no
CAMK4	5	1	0.817006	no
MFHAS1	5	1	0.817006	no
ART3	6	0	0.817478	no
MAFG	6	0	0.817591	no
TDRD3	5	1	0.817753	no
PALB2	6	0	0.81779	no
EDNRA	6	0	0.817961	no
PMS2	6	0	0.817961	no
PMS2CL	6	0	0.817961	no
BMPR1B	6	0	0.818528	no
HOXB7	6	0	0.818925	no
PTPRA	6	0	0.818925	no
TOP3A	6	0	0.818925	no
TTC29	6	0	0.819067	no
SNAPC4	5	1	0.81921	no
TRIM28	6	0	0.819463	no
AZGP1	6	0	0.819491	no
DHRS7C	6	0	0.819491	no
CD14	5	1	0.819612	no
PATZ1	6	0	0.819773	no
BBOX1	6	0	0.819914	no
RAG2	6	0	0.819943	no
MAGEF1	6	0	0.82014	no
ARX	6	0	0.820168	no
ANKRD13A	6	0	0.820225	no
PRDM14	3	3	0.82034	no
INTS12	6	0	0.820422	no
KIAA0226	5	1	0.820753	no
AHI1	6	0	0.821069	no
P2RY6	6	0	0.821069	no
GMPS	5	1	0.82146	no
HMGN3	6	0	0.821687	no
GNB1	5	1	0.821798	no
MXRA8	5	1	0.822288	no
VPS4A	5	1	0.822441	no
FCRLA	6	0	0.822696	no
SLC39A10	5	1	0.823205	no
MLL2	5	1	0.823266	no
NSMAF	4	2	0.823271	no
PARP10	6	0	0.823338	no
ABCC3	5	1	0.824333	no
WDR20	6	0	0.824841	no
RBM18	6	0	0.825007	no
SPEN	6	0	0.825229	no
FBXW5	6	0	0.825562	no
CLTA	6	0	0.825866	no
CRTC1	6	0	0.825866	no
ZBTB40	5	1	0.826756	no
COL7A1	5	1	0.826786	no
SERPINI2	6	0	0.826915	no
CLDN3	6	0	0.827025	no
LMTK2	4	2	0.827033	no
SEMA4F	6	0	0.827081	no
IL1RL1	6	0	0.827631	no
CA14	6	0	0.827741	no
HOXA4	6	0	0.827906	no
FH	6	0	0.828153	no
TBC1D22A	4	2	0.82831	no
EYA4	5	1	0.82856	no
APOA2	6	0	0.828591	no
ARHGEF5	5	1	0.828739	no
AP3M2	6	0	0.828865	no
CABYR	6	0	0.828865	no
PTK6	5	1	0.828979	no
UPK1A	5	1	0.828979	no
CDYL	5	1	0.829069	no
MINK1	6	0	0.829166	no
BAG3	6	0	0.829248	no
CYP27C1	6	0	0.829357	no
MED22	6	0	0.829767	no
GIT1	5	1	0.830144	no
XDH	5	1	0.830233	no
PSTPIP1	5	1	0.830263	no
AEBP2	5	1	0.830293	no
SLC47A1	5	1	0.830531	no
MYO9B	6	0	0.830557	no
XRCC2	6	0	0.830612	no
COL6A6	5	1	0.830858	no
GSTM4	6	0	0.830938	no
PTBP3	6	0	0.831182	no
FABP5	5	1	0.831214	no
BRD3	6	0	0.831643	no
RBP7	6	0	0.832077	no
ACADM	5	1	0.832163	no
NYX	6	0	0.832185	no
ULK1	6	0	0.832212	no
DOCK2	5	1	0.832222	no
SLC7A1	6	0	0.832536	no
ATP8B2	5	1	0.832784	no
TJP1	6	0	0.832887	no
GABARAPL1	6	0	0.833103	no
AKTIP	6	0	0.833157	no
JAG1	6	0	0.833211	no
HCAR1	6	0	0.833264	no
MAP4K3	5	1	0.833344	no
ADRB3	6	0	0.833399	no
RAB40A	5	1	0.833638	no
IER3	6	0	0.833695	no
FZD7	6	0	0.833964	no
ASCC3	6	0	0.834071	no
ALDH2	5	1	0.834197	no
TMED9	6	0	0.834903	no
LYPD1	6	0	0.834956	no
STK17A	6	0	0.835117	no
ABCG4	6	0	0.835491	no
TACSTD2	6	0	0.835598	no
EMID2	6	0	0.835652	no
MRGPRE	5	1	0.835662	no
SOX10	5	1	0.835895	no
CA6	6	0	0.835972	no
CHAD	6	0	0.836079	no
FN1	6	0	0.836292	no
ADTRP	5	1	0.836653	no
PAK3	5	1	0.836711	no
SORBS1	6	0	0.836744	no
OBSCN	3	3	0.836859	no
GATA5	6	0	0.837116	no
TET3	5	1	0.837322	no
PRL	6	0	0.837435	no
PXDN	5	1	0.837467	no
CAMK2A	5	1	0.83767	no
PPP2R2C	6	0	0.838018	no
CHKB	5	1	0.838046	no
CHKB-CPT1B	5	1	0.838046	no
NCOA4	4	2	0.838133	no
HTR6	6	0	0.838203	no
MAP1LC3B	6	0	0.838203	no
MAP1LC3B2	6	0	0.838203	no
RPS6KB2	6	0	0.838229	no
PAGE4	6	0	0.838388	no
DCAF4L2	5	1	0.83848	no
CABP1	6	0	0.838626	no
UBE4B	6	0	0.838784	no
MTMR4	6	0	0.838995	no
PINK1	6	0	0.83939	no
CCDC90A	5	1	0.839432	no
IGF2BP2	5	1	0.839634	no
DDX58	5	1	0.839663	no
CELF4	6	0	0.839785	no
C1QL3	5	1	0.839922	no
ZCWPW1	6	0	0.840021	no
CCDC6	6	0	0.840074	no
CTBP1	6	0	0.8401	no
TGFB1	4	2	0.840199	no
CDKL2	6	0	0.840336	no
GRM7	4	2	0.840552	no
TFDP2	6	0	0.840625	no
PABPC5	6	0	0.840651	no
SIRT2	5	1	0.840668	no
LEPREL1	6	0	0.841043	no
ACP5	6	0	0.841174	no
ALDH16A1	5	1	0.841384	no
DET1	6	0	0.841462	no
KLHL38	4	2	0.841545	no
ATP8B3	6	0	0.841618	no
MBD1	6	0	0.841723	no
GCLC	6	0	0.841775	no
RAB32	6	0	0.841827	no
GABRB2	5	1	0.842211	no
OPN4	6	0	0.842582	no
PRMT5	5	1	0.842638	no
PRKACG	4	2	0.842663	no
TRO	6	0	0.842686	no
NEK4	4	2	0.842917	no
FRYL	5	1	0.842951	no
BAG6	6	0	0.842998	no
HECTD2	6	0	0.842998	no
HNRNPUL1	5	1	0.843377	no
FIGNL2	5	1	0.843433	no
RRAS2	6	0	0.843439	no
FAM13B	5	1	0.843462	no
CSK	5	1	0.843632	no
SDK1	6	0	0.843672	no
SCML1	6	0	0.843749	no
AFF4	5	1	0.843915	no
IL6	6	0	0.84406	no
HIST1H1D	6	0	0.844241	no
FOSB	4	2	0.844314	no
MUS81	6	0	0.844525	no
DUSP10	6	0	0.84455	no
S100A11	6	0	0.844576	no
MAP2K6	6	0	0.844783	no
KIF2A	5	1	0.844847	no
WNT10B	5	1	0.844847	no
TACR3	6	0	0.844989	no
UBE2R2	6	0	0.845143	no
GRB14	6	0	0.845169	no
ELF4	6	0	0.8454	no
SLC7A11	6	0	0.845426	no
HELT	6	0	0.845657	no
SLAMF6	6	0	0.845683	no
EEPD1	6	0	0.845709	no
SP1	5	1	0.845804	no
TGFBR2	6	0	0.845888	no
XPA	6	0	0.846042	no
ELK3	6	0	0.846068	no
ENO2	6	0	0.846068	no
PLXNA3	6	0	0.846196	no
COX20	6	0	0.846324	no
PCSK7	5	1	0.846645	no
MAGEB2	6	0	0.846708	no
THEM4	6	0	0.846708	no
PRDM4	6	0	0.846887	no
KATNAL1	5	1	0.846925	no
PTGER4	5	1	0.846925	no
HOXA11	6	0	0.847066	no
NOSTRIN	6	0	0.847321	no
COL5A1	4	2	0.847429	no
IL8	6	0	0.847703	no
IREB2	6	0	0.847958	no
HSD11B1L	6	0	0.848034	no
CNGA3	5	1	0.848708	no
SLC4A11	5	1	0.848736	no
COL22A1	3	3	0.848934	no
CALML3	5	1	0.849013	no
TMEM14C	5	1	0.84929	no
PRPS1	6	0	0.850337	no
CDH6	3	3	0.850502	no
ERC1	5	1	0.850781	no
P2RY14	6	0	0.850866	no
VRK1	6	0	0.850891	no
MTMR6	6	0	0.851041	no
ZWINT	6	0	0.851142	no
CKMT2	5	1	0.851194	no
NRAS	5	1	0.851578	no
GSG2	5	1	0.851633	no
ITGA1	4	2	0.851646	no
MLL3	6	0	0.851719	no
LRP2	5	1	0.851825	no
PROL1	6	0	0.851894	no
LRRCC1	5	1	0.852016	no
ETV6	6	0	0.852069	no
ZBTB9	6	0	0.852194	no
ULK4	3	3	0.852306	no
PHF20L1	3	3	0.852482	no
PPBP	6	0	0.852743	no
RLBP1	6	0	0.852793	no
SEMA3F	5	1	0.853082	no
SOX7	5	1	0.853245	no
VWC2	6	0	0.85339	no
ARL8A	6	0	0.853415	no
ANO1	4	2	0.853423	no
RALGAPA1	6	0	0.85344	no
DRAP1	6	0	0.853688	no
SEMA4A	6	0	0.853788	no
GCLM	6	0	0.853813	no
CASP9	6	0	0.85411	no
SATB1	6	0	0.854284	no
SECTM1	6	0	0.854457	no
GPR101	6	0	0.854852	no
ERCC5	5	1	0.8549	no
BIVM-ERCC5	5	1	0.8549	no
ST6GAL1	6	0	0.855075	no
OBP2A	6	0	0.855124	no
SHH	6	0	0.855173	no
ADH1C	6	0	0.855371	no
GSTP1	6	0	0.855444	no
LRRK1	6	0	0.855568	no
PAK4	5	1	0.855899	no
TDRD5	5	1	0.85598	no
ESPNP	5	1	0.85598	no
TPBG	6	0	0.856428	no
WRN	6	0	0.856452	no
PEX6	6	0	0.856575	no
TXK	6	0	0.856575	no
FAM69A	6	0	0.856845	no
PDE4B	5	1	0.857	no
MMRN1	6	0	0.857065	no
ERG	6	0	0.857334	no
SS18L1	6	0	0.857505	no
ACTR5	6	0	0.8577	no
MYO3A	4	2	0.857838	no
USP33	5	1	0.858469	no
RAB31	6	0	0.858503	no
LOC375295	6	0	0.859013	no
NFIA	6	0	0.859013	no
CD74	5	1	0.85916	no
PPARG	6	0	0.859183	no
AKT1	5	1	0.859186	no
SPTLC3	5	1	0.859186	no
CD300LD	6	0	0.859207	no
RERGL	5	1	0.859292	no
FOXD3	6	0	0.859449	no
ITIH5	5	1	0.859478	no
FGF19	6	0	0.859522	no
CEACAM8	5	1	0.860007	no
NHLH2	6	0	0.860126	no
RB1	4	2	0.860163	no
CHRNE	6	0	0.860174	no
P2RY2	6	0	0.860656	no
GRIN1	6	0	0.860704	no
CDCP1	5	1	0.860904	no
ENO3	6	0	0.861016	no
F2RL3	6	0	0.861064	no
ITGB2	6	0	0.861136	no
AGAP4	5	1	0.861167	no
AGAP9	5	1	0.861167	no
AGAP7	5	1	0.861167	no
AGAP8	5	1	0.861167	no
SLC1A3	5	1	0.86122	no
RBM14-RBM4	6	0	0.861256	no
FTO	6	0	0.8614	no
SLC10A2	4	2	0.861435	no
ULK2	5	1	0.861482	no
TDP2	6	0	0.86152	no
GDPD3	6	0	0.861592	no
USP1	5	1	0.861823	no
ADARB1	6	0	0.861999	no
HTR3B	6	0	0.862119	no
EGR3	6	0	0.862214	no
PTGES	6	0	0.86231	no
APH1A	6	0	0.862357	no
DOT1L	5	1	0.862504	no
COQ5	5	1	0.863026	no
KCTD18	6	0	0.86331	no
PHLPP2	6	0	0.863666	no
SMARCD3	6	0	0.863761	no
HRH4	6	0	0.863809	no
LINGO1	5	1	0.863832	no
KCNK3	5	1	0.863832	no
ZFP36	5	1	0.86391	no
HAPLN3	6	0	0.863927	no
DLL4	6	0	0.864069	no
PIP4K2C	5	1	0.864144	no
ARHGEF3	5	1	0.864273	no
SFXN1	5	1	0.864455	no
NLRP12	6	0	0.864542	no
PANK2	6	0	0.864542	no
STX12	6	0	0.864542	no
SLC16A5	6	0	0.864708	no
FPGT-TNNI3K	5	1	0.864739	no
LEO1	5	1	0.864765	no
TBX5	6	0	0.864779	no
STK32B	6	0	0.864991	no
OR2T27	5	1	0.865153	no
DDX25	6	0	0.865462	no
TSPAN6	6	0	0.865791	no
TNFRSF6B	5	1	0.865874	no
RTEL1-TNFRSF6B	5	1	0.865874	no
SPAG16	5	1	0.866002	no
PIGS	4	2	0.866016	no
ICK	6	0	0.866166	no
TIMD4	3	3	0.866317	no
MAGEA3	5	1	0.866439	no
MAGEA6	5	1	0.866439	no
PIP5K1C	6	0	0.866518	no
CNTN1	4	2	0.866593	no
CCL2	5	1	0.866644	no
PRRX1	6	0	0.866728	no
NOX4	6	0	0.866752	no
SETD9	5	1	0.867054	no
ARL4D	6	0	0.867428	no
MAPKAPK2	6	0	0.867545	no
KCNK10	6	0	0.867568	no
DCAF6	6	0	0.867778	no
IQGAP3	5	1	0.867896	no
WDR38	6	0	0.867917	no
UHRF2	5	1	0.868023	no
SLX4	5	1	0.868277	no
IGSF21	6	0	0.868405	no
TMC4	6	0	0.868567	no
UBP1	6	0	0.868659	no
PHF11	5	1	0.868684	no
MLH3	6	0	0.868775	no
TAAR1	6	0	0.869122	no
HPSE	6	0	0.86933	no
PARP8	5	1	0.869367	no
KIF6	6	0	0.869422	no
DIRAS1	6	0	0.869445	no
GPAA1	6	0	0.869514	no
RHOBTB3	5	1	0.869544	no
SH2B3	6	0	0.869584	no
SYDE2	5	1	0.86962	no
ATP1A3	5	1	0.869746	no
SMARCAD1	6	0	0.870251	no
NTM	6	0	0.87032	no
LGALS13	5	1	0.870376	no
SDR9C7	5	1	0.870401	no
CHD2	4	2	0.870615	no
COL10A1	6	0	0.871099	no
NPY1R	5	1	0.871405	no
PHF20	5	1	0.871505	no
HOXB4	6	0	0.871533	no
LRRTM3	4	2	0.871799	no
NUDT9	5	1	0.872179	no
ARHGEF17	4	2	0.872275	no
MTNR1A	6	0	0.872784	no
SMO	6	0	0.872875	no
FERMT1	5	1	0.872951	no
HMOX1	5	1	0.873372	no
RALGPS1	6	0	0.873599	no
OCRL	6	0	0.873802	no
GTF2H1	6	0	0.874275	no
GPHN	6	0	0.874522	no
CD300A	6	0	0.874612	no
LRP6	6	0	0.87468	no
CD48	6	0	0.874702	no
KLC2	6	0	0.874702	no
SULT4A1	5	1	0.874853	no
DGUOK	6	0	0.874882	no
MSH6	6	0	0.875039	no
HOXD4	5	1	0.875074	no
HCN1	5	1	0.875491	no
DHX33	6	0	0.875777	no
RAD54L2	5	1	0.87581	no
TBC1D2B	6	0	0.875844	no
AGAP10	6	0	0.876	no
AGAP5	6	0	0.876	no
CCBE1	6	0	0.876044	no
PSIP1	5	1	0.876054	no
TTC24	6	0	0.876089	no
PTPN18	6	0	0.876245	no
SEMA3E	3	3	0.876435	no
MTG1	6	0	0.876445	no
POLD2	6	0	0.876534	no
PRKCA	6	0	0.876978	no
PTGFR	6	0	0.877355	no
SLC7A7	5	1	0.877563	no
KLC4	6	0	0.877576	no
KDM4D	6	0	0.877753	no
LY6E	6	0	0.877753	no
PPP2R5B	6	0	0.877885	no
SERPINI1	5	1	0.87841	no
HUNK	5	1	0.878554	no
ASAP2	6	0	0.878568	no
KCNS2	6	0	0.87859	no
RASGRP3	6	0	0.878788	no
CBX3	6	0	0.879117	no
GOPC	6	0	0.879139	no
POU2F1	5	1	0.879276	no
PLEKHG1	6	0	0.879402	no
HIRA	5	1	0.879564	no
TERF1	4	2	0.879565	no
HERPUD1	6	0	0.87962	no
TNFAIP1	4	2	0.879673	no
REXO4	6	0	0.879751	no
FZD6	6	0	0.879817	no
SLC6A15	5	1	0.879875	no
GRM8	6	0	0.880057	no
NOG	6	0	0.88021	no
NCOR2	4	2	0.880292	no
KLK1	5	1	0.880521	no
WASH2P	6	0	0.880558	no
BRPF3	6	0	0.880667	no
SLC46A1	4	2	0.880749	no
ARHGAP6	5	1	0.880783	no
LRFN1	5	1	0.881021	no
SETX	5	1	0.881116	no
CNNM1	6	0	0.881122	no
CORO6	5	1	0.881282	no
YWHAZ	6	0	0.881317	no
DHRS13	5	1	0.881377	no
POC1B	5	1	0.881472	no
HPD	6	0	0.881728	no
PLAU	6	0	0.881728	no
SERPINB12	6	0	0.881728	no
WDR64	6	0	0.88175	no
BTBD6	5	1	0.882183	no
CCR6	4	2	0.882192	no
ACTR6	6	0	0.882332	no
SHISA2	6	0	0.882461	no
ARHGEF2	6	0	0.88259	no
TNKS2	6	0	0.883148	no
JAZF1	6	0	0.883555	no
POLD4	6	0	0.883918	no
PTPRN2	5	1	0.884063	no
HNF1A	6	0	0.884238	no
RORA	6	0	0.884408	no
ASB12	6	0	0.884875	no
ADRBK2	6	0	0.885066	no
MAFK	6	0	0.885193	no
RORC	6	0	0.885214	no
TPSG1	5	1	0.885321	no
MTMR10	6	0	0.885341	no
ACAN	4	2	0.885488	no
MRGPRX3	6	0	0.885489	no
JMJD1C	5	1	0.885599	no
CALCR	4	2	0.885697	no
ARHGAP8	4	2	0.885801	no
OLR1	6	0	0.886333	no
GJA8	6	0	0.886375	no
TLR7	6	0	0.886375	no
CBLN2	6	0	0.886627	no
RHOJ	6	0	0.88669	no
KIF21B	6	0	0.886837	no
MC1R	6	0	0.8869	no
FOXE3	5	1	0.887007	no
UBN1	4	2	0.887023	no
TET2	5	1	0.887076	no
LY6G6F	6	0	0.887172	no
SLC19A1	6	0	0.887214	no
KCTD14	5	1	0.887375	no
KDM3A	5	1	0.887421	no
DDIT3	5	1	0.887489	no
ALKBH2	6	0	0.887569	no
SMPD3	6	0	0.887673	no
KIAA0247	6	0	0.887778	no
FLI1	5	1	0.888244	no
BMP2K	5	1	0.888358	no
PSENEN	5	1	0.888381	no
XKR4	5	1	0.888404	no
GPR174	6	0	0.888506	no
MLLT1	6	0	0.888527	no
SEMA3G	5	1	0.8887	no
ADAM12	6	0	0.888776	no
RAPSN	6	0	0.888817	no
SLITRK2	4	2	0.88898	no
NRCAM	3	3	0.889345	no
DHRS7	6	0	0.889396	no
HMGN5	6	0	0.889582	no
PLK4	6	0	0.889644	no
DUSP12	6	0	0.889747	no
RAB3IL1	6	0	0.889973	no
GHSR	6	0	0.890055	no
FGD6	6	0	0.890076	no
CPB2	6	0	0.890158	no
EIF5A2	6	0	0.890487	no
DUSP14	5	1	0.890623	no
SP100	6	0	0.890651	no
NPHS1	5	1	0.890713	no
GATA3	5	1	0.890735	no
GPR139	6	0	0.890876	no
POU4F2	5	1	0.891139	no
OR10J1	5	1	0.891206	no
ILF2	6	0	0.891223	no
GPR173	6	0	0.891305	no
TRAF3	6	0	0.891346	no
SPTY2D1	6	0	0.89159	no
ATF6B	6	0	0.892058	no
TDRKH	5	1	0.892167	no
ERAS	6	0	0.892241	no
ATP2B2	6	0	0.892362	no
TBC1D9	6	0	0.892383	no
KIRREL	6	0	0.892423	no
MAS1	6	0	0.892504	no
JUP	6	0	0.892646	no
METTL1	5	1	0.892745	no
RPS6KA3	6	0	0.892808	no
LAIR1	6	0	0.892868	no
RAB39A	6	0	0.892929	no
WISP2	6	0	0.89309	no
USP13	6	0	0.893211	no
ASB7	6	0	0.893413	no
GXYLT1	4	2	0.893526	no
MCF2L	5	1	0.893542	no
HEATR6	5	1	0.893587	no
LIN7C	6	0	0.893895	no
RBM15B	4	2	0.893949	no
SEMA3C	5	1	0.894028	no
AIP	6	0	0.894036	no
MAGEB18	5	1	0.894138	no
ACAP2	6	0	0.894156	no
APTX	6	0	0.894176	no
HERC6	6	0	0.894416	no
ARHGEF6	5	1	0.894445	no
GSC	6	0	0.894536	no
PIM1	6	0	0.894556	no
A1CF	4	2	0.894569	no
GNAS	4	2	0.894569	no
SEMA6B	6	0	0.894636	no
ITIH4	3	3	0.894972	no
NCOA1	4	2	0.895014	no
LGALS8	6	0	0.895015	no
XRCC1	5	1	0.895059	no
EVC	5	1	0.895452	no
KCNMB1	5	1	0.895518	no
PDE1A	5	1	0.895866	no
CEACAM18	6	0	0.895889	no
PDK3	6	0	0.895949	no
ABCC12	6	0	0.895968	no
ALOX15B	6	0	0.895968	no
KLHL26	6	0	0.896067	no
NCOA2	5	1	0.896149	no
GTF2H5	6	0	0.896166	no
SCN2B	6	0	0.896186	no
GFI1	6	0	0.896344	no
LINGO3	6	0	0.896364	no
KRTAP5-5	6	0	0.896482	no
CDC34	5	1	0.896669	no
PPARGC1A	5	1	0.896821	no
GAPDHS	5	1	0.896907	no
PLXDC1	5	1	0.896929	no
OR2L2	5	1	0.896993	no
FSTL3	5	1	0.89708	no
RAD23B	6	0	0.897132	no
IRF5	6	0	0.897211	no
FXYD3	5	1	0.897339	no
KDM1B	6	0	0.897368	no
WDR88	4	2	0.89756	no
EGLN1	6	0	0.897583	no
NOV	6	0	0.897838	no
STYK1	5	1	0.897941	no
MAST1	6	0	0.898092	no
RXFP2	6	0	0.898579	no
SUV420H2	6	0	0.898618	no
TNNI3K	6	0	0.898735	no
TRIM66	6	0	0.898773	no
ZNF24	6	0	0.898929	no
NPPB	6	0	0.899123	no
H2AFX	6	0	0.899142	no
SLC22A17	5	1	0.899266	no
KRAS	5	1	0.899287	no
ETV4	6	0	0.899316	no
VSX2	6	0	0.899316	no
ABCA6	6	0	0.899336	no
GLUD1	6	0	0.899549	no
RAB30	6	0	0.899915	no
DPYD	6	0	0.899954	no
FANCF	6	0	0.899992	no
GNG10	6	0	0.90005	no
DNAJC25-GNG10	6	0	0.90005	no
PLXNC1	6	0	0.900089	no
TBX2	6	0	0.900223	no
CXorf61	6	0	0.900512	no
TMUB1	6	0	0.900589	no
RAF1	6	0	0.900627	no
LRRN4CL	6	0	0.900646	no
UBE2Q2	6	0	0.900972	no
FOXO3B	5	1	0.901063	no
DUSP19	6	0	0.901087	no
PRKCZ	5	1	0.901126	no
GNG12	5	1	0.901315	no
RHOB	6	0	0.90164	no
AJAP1	5	1	0.901713	no
KLHL10	6	0	0.901944	no
TAOK1	5	1	0.901985	no
NFX1	6	0	0.902001	no
ZCCHC3	5	1	0.902027	no
DAZAP1	6	0	0.902039	no
RUFY3	6	0	0.902096	no
HRAS	6	0	0.902324	no
PCTP	6	0	0.902324	no
ZNF609	5	1	0.902527	no
TAS1R3	6	0	0.902608	no
GLS2	5	1	0.902901	no
NKX2-1	6	0	0.903156	no
GNB2	6	0	0.903193	no
RASL10A	6	0	0.903212	no
NUDT7	6	0	0.903288	no
ESR1	5	1	0.903604	no
MIR200A	6	0	0.903607	no
PRCC	6	0	0.903795	no
PREX2	2	4	0.903816	no
TMEM141	6	0	0.903889	no
CSNK1G2	6	0	0.904226	no
DCLRE1C	4	2	0.904371	no
CEACAM16	5	1	0.90451	no
PCGF2	5	1	0.904551	no
MAPK14	6	0	0.904618	no
ACTL6B	5	1	0.904838	no
GNE	6	0	0.904878	no
LOC100996758	6	0	0.904953	no
LCK	6	0	0.90499	no
L3MBTL3	6	0	0.905027	no
PRELP	6	0	0.905064	no
MARCKS	6	0	0.905083	no
TREML1	5	1	0.90543	no
TNFAIP3	5	1	0.905735	no
RASGRP2	6	0	0.905972	no
SULT1E1	5	1	0.906162	no
SIX3	6	0	0.906175	no
SLC6A19	6	0	0.906249	no
RICTOR	5	1	0.906364	no
CYP51A1	6	0	0.906506	no
CPS1	6	0	0.906763	no
NDN	6	0	0.906892	no
PLCE1	4	2	0.907035	no
SLC16A6	6	0	0.907203	no
ALKBH8	6	0	0.907221	no
INPP4B	6	0	0.907258	no
CTLA4	6	0	0.907368	no
IRF4	5	1	0.907613	no
ZNF3	6	0	0.907714	no
FBXL14	4	2	0.907806	no
TSNARE1	6	0	0.908005	no
BTBD9	6	0	0.908314	no
EMILIN2	5	1	0.908433	no
FAS	6	0	0.908803	no
ATAT1	6	0	0.908911	no
KIF24	5	1	0.909109	no
MAP2K1	6	0	0.909236	no
GLRA2	6	0	0.90929	no
LRRC8A	6	0	0.909416	no
ANGPTL5	6	0	0.909649	no
NFE2L1	6	0	0.909667	no
RAB24	6	0	0.909757	no
OR2T12	5	1	0.90982	no
SOX14	6	0	0.909829	no
ROS1	6	0	0.90999	no
BMPER	5	1	0.910096	no
RNF111	5	1	0.910234	no
PLEKHG4	6	0	0.91024	no
TRPM1	6	0	0.910258	no
SSR1	5	1	0.910371	no
NUDT3	6	0	0.910472	no
CTTNBP2	5	1	0.910528	no
C17orf82	6	0	0.910562	no
SHPRH	6	0	0.911042	no
GPT	6	0	0.91106	no
STAT6	5	1	0.911564	no
KCNQ5	6	0	0.911821	no
GTF2A1	6	0	0.911874	no
CFL2	6	0	0.912015	no
ARL3	6	0	0.912085	no
RAB3C	4	2	0.912255	no
NCOA3	5	1	0.912262	no
FOXP4	6	0	0.912349	no
COL15A1	5	1	0.912359	no
ZFP36L2	6	0	0.912419	no
MIOS	5	1	0.912436	no
VAX1	6	0	0.912822	no
IKBKB	6	0	0.91291	no
PCSK1N	6	0	0.91291	no
FBLN7	6	0	0.91305	no
KDM4C	5	1	0.913187	no
CHCHD7	5	1	0.913341	no
TNFRSF12A	4	2	0.913711	no
PDE6C	6	0	0.913799	no
TBC1D8B	6	0	0.914491	no
WDR67	5	1	0.914639	no
LUM	6	0	0.914888	no
SCN7A	5	1	0.914923	no
DNMBP	6	0	0.914991	no
C19orf80	6	0	0.91518	no
NKX2-3	6	0	0.915197	no
ZFHX4	4	2	0.915279	no
ADCK5	5	1	0.915603	no
RBP5	6	0	0.915608	no
ITSN2	6	0	0.915625	no
BPTF	6	0	0.915745	no
NTN5	6	0	0.915762	no
PAX8	6	0	0.915762	no
MAGEC3	5	1	0.915904	no
STRN3	5	1	0.91596	no
LPAR3	6	0	0.916035	no
SMARCC2	5	1	0.916204	no
RAPGEF4	6	0	0.916239	no
TNFRSF1A	5	1	0.916298	no
ZNF781	5	1	0.916372	no
TCF4	6	0	0.916443	no
TBC1D3P1-DHX40P1	6	0	0.91646	no
FOXN3	6	0	0.916766	no
CKS1B	6	0	0.916918	no
KCTD1	6	0	0.917104	no
S100A14	6	0	0.917222	no
KATNAL2	5	1	0.91736	no
ID1	4	2	0.917374	no
EGOT	5	1	0.917379	no
NOTCH4	6	0	0.917391	no
CHRDL1	5	1	0.917416	no
KDM2A	6	0	0.917475	no
RDH8	6	0	0.917475	no
MAP4K4	6	0	0.91771	no
H3F3A	6	0	0.917811	no
H3F3AP4	6	0	0.917811	no
OGFOD3	6	0	0.917861	no
KIAA1239	5	1	0.917879	no
GJD4	4	2	0.91796	no
RASD2	5	1	0.9181	no
IPP	6	0	0.91823	no
UBE2E3	6	0	0.918263	no
CYP26C1	4	2	0.918293	no
OPHN1	6	0	0.91833	no
WNT8A	5	1	0.918395	no
APRT	4	2	0.918543	no
SUV39H2	5	1	0.91867	no
OXER1	6	0	0.918997	no
ING4	6	0	0.919196	no
CHRM2	6	0	0.919295	no
CCR2	5	1	0.919548	no
PSKH1	6	0	0.919725	no
CTAG1B	6	0	0.919824	no
CTAG1A	6	0	0.919824	no
TOP2B	6	0	0.920071	no
SLC27A6	5	1	0.920274	no
PRSS12	6	0	0.920351	no
CHST15	6	0	0.920466	no
ZBTB43	6	0	0.920924	no
ARF5	6	0	0.92094	no
LOC649395	6	0	0.920973	no
EHMT1	6	0	0.921217	no
CFHR4	5	1	0.921283	no
MSL3	6	0	0.921299	no
KLF15	6	0	0.921396	no
ADK	6	0	0.921461	no
ACACB	5	1	0.921605	no
BTG1	6	0	0.921624	no
TMEM230	6	0	0.92164	no
MTOR	5	1	0.921837	no
AKR1A1	6	0	0.921948	no
PLD1	6	0	0.922061	no
SETD3	5	1	0.92262	no
GPR171	6	0	0.922689	no
HDAC11	6	0	0.922834	no
KAT6A	6	0	0.92293	no
CPA6	5	1	0.923079	no
CASP14	6	0	0.923202	no
PAPPA2	4	2	0.923341	no
RFXANK	6	0	0.923522	no
PIGZ	5	1	0.923678	no
STK40	6	0	0.923681	no
ABCD1	6	0	0.923729	no
DMTF1	5	1	0.924115	no
SPHK1	5	1	0.924133	no
TNFRSF10A	5	1	0.924168	no
SP4	6	0	0.924268	no
LAMP5	6	0	0.924347	no
IKZF4	5	1	0.924777	no
PMP22	6	0	0.924837	no
IGSF6	6	0	0.924852	no
NEIL2	5	1	0.92509	no
KIF21A	4	2	0.925235	no
TFEB	6	0	0.925323	no
HFE	6	0	0.925621	no
CFTR	6	0	0.925636	no
STAR	6	0	0.925683	no
CXorf21	6	0	0.925808	no
CDK17	6	0	0.925979	no
ZDHHC20	6	0	0.926073	no
PHLDA2	6	0	0.926244	no
RHOBTB1	6	0	0.926244	no
ATAD1	5	1	0.926568	no
TAP1	6	0	0.9266	no
MAK	5	1	0.926773	no
MTMR11	5	1	0.926824	no
KBTBD7	5	1	0.926875	no
ANKRD65	6	0	0.927279	no
EPB41L5	5	1	0.927638	no
ATF1	5	1	0.927976	no
GNB5	6	0	0.927984	no
KCNH2	5	1	0.928379	no
SRR	6	0	0.928668	no
TRPM6	5	1	0.928998	no
ABCC11	6	0	0.929212	no
GPR110	5	1	0.929297	no
SLC16A3	6	0	0.929453	no
AFF3	6	0	0.929799	no
REPS1	6	0	0.929888	no
STARD9	6	0	0.930247	no
SMAD1	6	0	0.930366	no
C10orf57	6	0	0.930619	no
MADD	6	0	0.93096	no
ZNF202	6	0	0.931093	no
L1CAM	6	0	0.931108	no
WDR73	6	0	0.931315	no
HLTF	5	1	0.931353	no
SVEP1	5	1	0.931434	no
MAT2B	5	1	0.93158	no
ADPRM	6	0	0.931932	no
NDUFC2-KCTD14	6	0	0.932079	no
SPRYD4	5	1	0.932227	no
BTN2A1	6	0	0.932836	no
TACR1	6	0	0.932967	no
CDK4	5	1	0.933014	no
DNAI2	5	1	0.933253	no
TP53I3	6	0	0.93327	no
BTNL3	5	1	0.933333	no
RPL22L1	6	0	0.933343	no
RAD51D	5	1	0.933746	no
TRIM29	5	1	0.933842	no
TICAM1	5	1	0.933857	no
IL2RA	5	1	0.933952	no
ATP13A3	6	0	0.933975	no
FOXI2	6	0	0.93409	no
ROR1	6	0	0.93409	no
RASGRF2	5	1	0.934111	no
ANKRD31	4	2	0.934262	no
CCNL1	6	0	0.934618	no
CHRNA3	6	0	0.934717	no
ITGA3	6	0	0.934774	no
OR2T8	6	0	0.934987	no
SLC26A3	6	0	0.935114	no
EDN1	5	1	0.935116	no
CA5A	6	0	0.935142	no
OLIG3	6	0	0.935256	no
RND1	5	1	0.935257	no
HSD17B13	6	0	0.935298	no
ARL13A	6	0	0.935312	no
MLST8	5	1	0.935475	no
PHF21A	6	0	0.93565	no
FOXJ1	6	0	0.935749	no
HSPB1	6	0	0.935847	no
RASL11A	6	0	0.935931	no
SLAMF9	6	0	0.936281	no
RALGPS2	6	0	0.936587	no
NFKBIZ	6	0	0.936601	no
CPVL	6	0	0.936796	no
CDH12	3	3	0.936871	no
HCRTR1	6	0	0.937252	no
KCTD9	6	0	0.937459	no
WDTC1	6	0	0.937473	no
TIAM2	6	0	0.937514	no
GABBR1	6	0	0.937555	no
VSTM2B	5	1	0.937642	no
SNAP29	5	1	0.937688	no
PDCD1LG2	5	1	0.937779	no
IL6ST	5	1	0.938051	no
ALKBH3	5	1	0.938096	no
TGFBR1	5	1	0.938458	no
RABL5	6	0	0.938743	no
PACSIN2	5	1	0.938833	no
FKBP1A	5	1	0.938848	no
MAP2K7	6	0	0.93892	no
KIF1C	6	0	0.939109	no
FKBP5	6	0	0.939163	no
GPR20	6	0	0.939271	no
ABCC6	3	3	0.93955	no
EMX2	6	0	0.939566	no
OPN3	6	0	0.939593	no
T	6	0	0.93962	no
PRDM9	3	3	0.94017	no
MAGED2	6	0	0.940368	no
HPGDS	6	0	0.940421	no
PTN	4	2	0.940426	no
MLF1	6	0	0.9407	no
EIF4H	6	0	0.940938	no
HOXA1	6	0	0.941477	no
KIAA1377	6	0	0.941542	no
SH2D2A	6	0	0.941752	no
ZBTB7A	5	1	0.941875	no
LETM2	4	2	0.942362	no
CLDN16	6	0	0.942389	no
HS3ST5	6	0	0.942571	no
LRRN2	6	0	0.942687	no
YWHAH	5	1	0.942779	no
KCNT1	6	0	0.942983	no
CEBPA	5	1	0.943149	no
ZSCAN16	6	0	0.943189	no
METRNL	5	1	0.943996	no
TNFRSF4	6	0	0.944043	no
SERPINB7	6	0	0.944106	no
LRRC18	5	1	0.944192	no
CPEB3	6	0	0.944258	no
PHKG2	6	0	0.944574	no
BANK1	5	1	0.944611	no
ZXDC	6	0	0.944637	no
LDLR	5	1	0.944986	no
FNIP1	5	1	0.945263	no
MTMR1	6	0	0.945325	no
PHOX2A	6	0	0.945375	no
ADAP2	4	2	0.945428	no
NFYA	6	0	0.945487	no
MYLIP	6	0	0.945574	no
CDY1	6	0	0.945661	no
CDY2A	6	0	0.945661	no
CDY2B	6	0	0.945661	no
CDY1B	6	0	0.945661	no
L3MBTL1	6	0	0.945748	no
ARHGEF10L	6	0	0.945773	no
CATSPERG	5	1	0.946086	no
USP6NL	5	1	0.946127	no
RTN4R	5	1	0.946236	no
PIP5KL1	6	0	0.946647	no
TPH1	6	0	0.94694	no
GJA10	6	0	0.947037	no
MAF	6	0	0.947534	no
ETNK2	6	0	0.947595	no
ATF6	6	0	0.947776	no
BDP1	4	2	0.947952	no
MXD1	6	0	0.947992	no
RAB5B	5	1	0.948092	no
SRPX	6	0	0.948316	no
BLZF1	5	1	0.948489	no
COL9A3	6	0	0.94853	no
TRNAU1AP	6	0	0.94878	no
HOXC10	5	1	0.948806	no
FAM122B	6	0	0.948993	no
SETD4	6	0	0.949147	no
RING1	6	0	0.949159	no
FCHO2	5	1	0.949212	no
BAZ2A	5	1	0.949329	no
ABCF3	6	0	0.949347	no
RASD1	6	0	0.949535	no
VAPB	6	0	0.949571	no
AGXT	6	0	0.949606	no
DGKI	4	2	0.949688	no
CSH1	5	1	0.950249	no
CSH2	5	1	0.950249	no
[truncated: 2,030,058 more chars]
