## Additional File 5 for "Systematic Identification of Novel Cancer Genes through Analysis of Deep shRNA Perturbation Screens" (part 1 of 3)

### Sheet: Bladder_Carcinoma
	#wt	#mut	pvalue	is_significant	tcga_pvalue	tcga_tumor_vs_normal
TP53	3	9	7.90595e-10	yes	0.00346399	up
TFRC	12	0	2.38e-05	yes	5.49858e-15	up
RDH5	12	0	7.4104e-05	yes	0.0311673	down
BLOC1S1-RDH5	12	0	7.4104e-05	yes
TNFRSF12A	11	1	8.04547e-05	yes	0.137533	up
NAA50	12	0	8.2651e-05	yes	9.25012e-08	up
SET	11	1	0.000141861	yes	2.76699e-08	up
NSMAF	12	0	0.000180814	no	0.338728	up
BTAF1	12	0	0.000189778	no	0.405206	up
BTF3	12	0	0.000241071	no	0.073963	down
TINF2	12	0	0.000308063	no	0.0077933	down
AANAT	12	0	0.000314398	no	0.0468275	up
PPP1R10	10	2	0.000382096	no	0.629555	down
BTNL9	12	0	0.000440209	no	0.0937634	down
HOXA10	10	2	0.000482655	no	0.967948	down
SRSF11	12	0	0.000606628	no	1.69612e-06	up
DDX47	12	0	0.000680229	no	0.406639	up
HEYL	11	1	0.00068492	no	0.842025	up
USP19	11	1	0.000702452	no	0.601605	down
ZNF238	12	0	0.00073414	no
NF2	12	0	0.000778956	no	0.0473704	up
FUK	11	1	0.000809885	no	0.000651106	up
PITX2	12	0	0.000989614	no	0.00518319	down
CES1	12	0	0.0010899	no	0.401739	down
LOC100653057	12	0	0.0010899	no
MCM4	12	0	0.0011365	no	8.97213e-17	up
PAPPA2	11	1	0.00122409	no	0.260803	up
POU4F1	12	0	0.00135318	no	0.00124743	up
GREB1	11	1	0.00141316	no	0.691553	up
DNMT1	10	2	0.00149329	no	3.75377e-15	up
TBR1	12	0	0.00150523	no	2.53453e-07	up
LOC341056	12	0	0.00151024	no
ATAD1	11	1	0.00171692	no	0.45643	up
FBXW7	11	1	0.00180439	no	0.912235	up
TBX5	12	0	0.00185529	no	0.0033074	down
MLLT11	12	0	0.00188103	no	7.86658e-15	up
PRRT1	12	0	0.00199622	no	0.562483	down
RBM47	11	1	0.00203665	no	0.389716	up
OR5AU1	12	0	0.00208289	no	0.368091	down
AGAP6	12	0	0.00208511	no	2.3084e-09	up
DMRT2	11	1	0.00211197	no	7.44976e-08	up
WASL	11	1	0.0021702	no	0.533942	down
ATP11A	11	1	0.00227376	no	3.68268e-12	up
PDK2	12	0	0.00252932	no	0.013118	down
NVL	11	1	0.00253956	no	1.19137e-06	up
JAG1	10	2	0.00254081	no	0.00250493	up
EBF1	12	0	0.00260471	no	0.000113297	down
TAAR2	12	0	0.00282682	no	0.00813227	up
OPRD1	11	1	0.00285057	no	0.000274864	up
BCHE	11	1	0.00297468	no	0.00220436	down
SHMT1	11	1	0.00318407	no	0.000637718	up
TBC1D10C	10	2	0.00319369	no	0.332935	down
SRPK3	12	0	0.00322467	no	0.0915304	down
SORCS2	11	1	0.0032717	no	0.00514565	down
DCAKD	12	0	0.00337847	no	0.0697753	up
KIF3A	12	0	0.00343056	no	0.0491558	up
KIF6	11	1	0.00352868	no	0.824519	down
COPS7B	12	0	0.00355899	no	3.4742e-08	up
SULT1C3	12	0	0.00356165	no	0.124061	up
ILDR1	12	0	0.00379266	no	0.308624	up
CAPN1	12	0	0.00410342	no	0.00204057	up
SLC34A2	12	0	0.0041896	no	0.048818	up
NFKBIA	12	0	0.00420189	no	0.0482455	down
CTNNB1	12	0	0.00424619	no	0.301185	up
CHST1	12	0	0.00430344	no	2.22048e-05	up
SH3TC2	11	1	0.0043739	no	0.00244863	up
NCR3	12	0	0.00437835	no	0.119639	down
GNA11	12	0	0.00462546	no	0.00210053	down
PLK2	11	1	0.00472066	no	0.73056	up
SQSTM1	12	0	0.00484729	no	0.0126294	down
TCF7L2	12	0	0.00490446	no	0.182022	up
SRY	12	0	0.00513412	no	0.00106811	up
FLT3	11	1	0.00532615	no	0.0200198	down
KLHL4	11	1	0.00533543	no	0.0301162	down
PHACTR1	11	1	0.00533676	no	0.00273955	down
ETV4	12	0	0.00554799	no	4.86578e-20	up
GNGT1	12	0	0.00564657	no	1.31031e-07	up
ARHGEF2	11	1	0.00565666	no	0.137094	up
EN2	11	1	0.00583344	no	1.31522e-16	up
NGFR	12	0	0.00593619	no	0.0205968	down
KCNJ16	12	0	0.00593757	no	0.0859272	up
ABCC9	11	1	0.00597533	no	0.00185578	down
FZD1	12	0	0.00601965	no	0.578037	up
SLC38A10	12	0	0.00602525	no	3.43594e-07	up
MCL1	12	0	0.00608856	no	0.0025594	down
RAB25	12	0	0.00619965	no	0.0166853	up
SUMO2	12	0	0.0062921	no	2.35189e-10	up
SCN2B	12	0	0.00631393	no	9.30751e-05	down
HAND2	12	0	0.00648652	no	0.000742634	down
GRK4	12	0	0.00655999	no	0.0381664	up
ADSL	11	1	0.00657448	no	0.00127792	up
HTATSF1	12	0	0.00661595	no	0.0219765	up
ORC1	11	1	0.00672518	no	1.13475e-17	up
OLIG2	12	0	0.00683451	no	0.001539	up
TMEM199	12	0	0.007135	no	6.97754e-08	up
GTF2H5	12	0	0.00723928	no	0.871706	up
MAGEA3	12	0	0.00732332	no	4.78993e-06	up
MAGEA6	12	0	0.00732332	no	1.20494e-05	up
GMNN	12	0	0.00733326	no	0.00092472	up
RUFY1	12	0	0.00733326	no	0.46342	up
TM4SF4	12	0	0.00739482	no	0.0275303	up
CD74	12	0	0.00741655	no	0.357297	up
NFIC	12	0	0.00747197	no	0.000344517	down
ATG14	11	1	0.00753092	no	0.299806	up
LGR5	12	0	0.00758898	no	7.42098e-09	up
USP33	12	0	0.00758898	no	0.000124445	up
PKP3	12	0	0.00759069	no	0.0820455	up
CCR2	10	2	0.00791357	no	0.852312	up
GTF2IP1	12	0	0.0079406	no	0.305688	up
LOC100093631	12	0	0.0079406	no
PPBP	11	1	0.00806716	no	0.00910743	up
MEIS2	12	0	0.00807645	no	0.00082953	down
FRMD4B	12	0	0.00809267	no	0.138789	down
POU3F2	12	0	0.00812881	no	0.0191813	up
FCN1	12	0	0.00825271	no	0.0564505	down
LCN1	12	0	0.00832081	no	0.000727923	up
PPME1	12	0	0.00833374	no	4.25381e-07	up
XPC	11	1	0.00837258	no	0.649914	down
RCBTB2	10	2	0.00848475	no	2.0518e-07	down
CCNI	11	1	0.00886857	no	0.000520924	down
NRG1	10	2	0.00897391	no	0.707268	down
ZBTB25	12	0	0.00899097	no	0.000192657	up
FANCG	12	0	0.00918608	no	9.31562e-16	up
EHF	12	0	0.00928701	no	0.451457	up
IER3	11	1	0.00932923	no	0.00625472	down
NRCAM	12	0	0.00967708	no	1.25184e-07	up
CTLA4	12	0	0.00972338	no	0.831359	down
TBP	12	0	0.00979741	no	9.97013e-05	up
RAB2A	11	1	0.00980107	no	0.0228489	up
GLS	12	0	0.00987407	no	0.928198	up
UBR5	12	0	0.00993189	no	0.00458293	up
UBE2S	11	1	0.0101865	no	2.70866e-06	up
PTTG1IP	12	0	0.0102121	no	0.00392312	up
RNF8	12	0	0.010327	no	7.83036e-13	up
APOA2	11	1	0.0103419	no	0.0507502	up
CA7	12	0	0.0105171	no	0.00141535	up
PKLR	12	0	0.0107307	no	0.00227257	up
CDX4	12	0	0.0107859	no	0.611019	down
TFEB	12	0	0.0108228	no	0.00090426	down
SLA	12	0	0.0108459	no	0.42815	down
CUX1	11	1	0.0109615	no	0.0209085	down
PUF60	12	0	0.0110065	no	4.16291e-05	up
IGLON5	11	1	0.0110229	no	0.658054	up
APMAP	12	0	0.0110511	no	8.19288e-05	up
HOXB2	12	0	0.0110534	no	0.0359111	up
SLC7A14	12	0	0.0110675	no	0.475868	up
RIPK4	12	0	0.0112834	no	0.490285	up
NRL	12	0	0.0112906	no	1.81285e-05	up
CHRM1	12	0	0.011377	no	0.944661	up
HELQ	10	2	0.01156	no	0.00480796	down
RAB33A	12	0	0.0115662	no	0.197596	down
ZNF189	12	0	0.0116642	no	0.0190585	down
HS3ST4	12	0	0.0118749	no	0.177705	down
HMX2	12	0	0.0119701	no	1.41081e-07	up
GSK3A	12	0	0.0119777	no	1.59905e-12	up
PDK4	11	1	0.0120194	no	6.79658e-05	down
WDR1	12	0	0.0120533	no	0.00620601	down
MFI2	12	0	0.0122135	no
KEAP1	10	2	0.0122137	no	0.000184028	up
SIGLEC7	11	1	0.0123788	no	6.35838e-05	up
CYP4F11	12	0	0.0124221	no	0.974639	down
GOLGA5	12	0	0.0124377	no	3.35545e-07	up
HIF1A	11	1	0.0126335	no	0.138488	up
BAG3	12	0	0.0127287	no	0.0479529	down
SLC6A12	12	0	0.0127446	no	1.07823e-06	up
ALG10	11	1	0.0127778	no	9.53928e-06	up
HOXA7	11	1	0.0129292	no	0.383885	up
CDK3	11	1	0.0129715	no	0.00289479	up
ARHGEF33	12	0	0.0130525	no	0.341656	up
TSSC1	12	0	0.0131474	no
GLS2	10	2	0.0131493	no	0.520058	up
EVX1	11	1	0.0135203	no	0.215837	up
NMNAT3	12	0	0.013628	no	0.00626706	down
STK11	12	0	0.0137011	no	0.000482219	up
CD8A	11	1	0.0137856	no	0.281435	down
HOXD13	12	0	0.0139336	no	0.0784614	up
ARL2	12	0	0.0140138	no	0.392907	up
MAP3K15	12	0	0.0140973	no	0.0116649	up
NCAN	12	0	0.0142188	no	0.261225	up
MAPK15	12	0	0.0142567	no	3.32588e-22	up
AAMP	12	0	0.0143384	no	0.130344	up
HTR2C	12	0	0.0144264	no	5.63316e-11	up
MCM5	12	0	0.0145296	no	1.34718e-05	up
SARNP	12	0	0.0149215	no	0.0533223	up
CCBE1	12	0	0.0150368	no	0.000363497	up
IKZF1	11	1	0.0150947	no	0.162696	down
DGKQ	12	0	0.0151682	no	0.010795	up
UBTF	12	0	0.0153036	no	0.0627927	up
LOC128322	12	0	0.0154214	no
CRABP2	11	1	0.0154278	no	0.313045	up
LPAR2	12	0	0.0154308	no	5.22952e-05	up
MNX1	11	1	0.0155129	no	3.10774e-25	up
TP53RK	10	2	0.0155402	no	0.0049967	up
NCOA7	12	0	0.0155807	no	0.00217257	down
NANOG	11	1	0.0157239	no	0.239678	up
SYNJ2	11	1	0.0157538	no	0.334931	down
GPR152	10	2	0.0158264	no	0.320787	up
ARHGAP27	12	0	0.0159097	no	0.0388092	up
FOXA1	12	0	0.0159608	no	0.112207	up
SKIL	11	1	0.0160113	no	0.036113	up
WDR74	12	0	0.0160925	no	1.33821e-05	up
MAP1LC3B2	12	0	0.0161764	no	0.114638	down
CREG1	12	0	0.0162218	no	0.133131	up
COL4A1	11	1	0.016262	no	0.990605	down
ABCG8	12	0	0.0162737	no	1.36429e-09	up
HRH3	10	2	0.0163359	no	0.354793	up
SOX15	12	0	0.0163912	no	0.905075	down
CHST7	12	0	0.0166083	no	0.728672	down
MTR	12	0	0.0167477	no	0.0300664	down
EP400	11	1	0.0169066	no	0.00251503	up
WDHD1	12	0	0.0169149	no	6.69146e-18	up
HBB	12	0	0.0170125	no	0.0426857	down
ATG9A	12	0	0.0170159	no	0.000125538	up
CCKAR	12	0	0.017026	no	0.240833	up
INPP5E	12	0	0.01707	no	1.8304e-13	up
OR52I2	12	0	0.0170869	no	0.00777002	up
C17orf99	12	0	0.0173493	no	0.00225397	up
ZMYM2	11	1	0.0174744	no	4.35249e-05	up
NKIRAS1	12	0	0.0181069	no	0.0171081	down
RFC2	11	1	0.0181734	no	8.79979e-13	up
ADM2	10	2	0.0185277	no	1.54284e-12	up
E2F8	12	0	0.0185629	no	5.8595e-05	up
NCKAP1L	12	0	0.0186611	no	0.00667997	down
SLC39A4	12	0	0.0187377	no	3.56555e-16	up
HOXD9	12	0	0.0189176	no	0.329228	up
NPM1	12	0	0.0191248	no	0.0385838	up
PDE7A	12	0	0.0191472	no	0.000114144	up
NR5A1	11	1	0.0191634	no	0.0560526	up
EGR1	12	0	0.0192404	no	0.000809452	down
UBB	11	1	0.0193201	no	0.935049	up
TAAR6	12	0	0.0194016	no	0.185464	down
BRCA2	11	1	0.0195057	no	1.29219e-12	up
ATG2B	12	0	0.0195223	no	0.100475	down
TM4SF18	12	0	0.0196019	no	0.778402	up
ELF5	12	0	0.0196931	no	0.664	up
THBS2	12	0	0.0197236	no	0.482291	up
SOX11	12	0	0.0197465	no	5.82152e-05	up
MSC	12	0	0.0199459	no	0.720718	down
CASD1	12	0	0.02005	no	0.0200659	down
CNKSR1	11	1	0.0200753	no	3.52083e-07	up
COL27A1	12	0	0.020112	no	2.18573e-12	up
ALS2CR8	12	0	0.0201624	no
NUP54	11	1	0.0201688	no	0.0012858	up
RAE1	10	2	0.020205	no	1.44096e-11	up
SLC4A8	11	1	0.0202137	no	0.0158495	up
SLC35B2	12	0	0.0204908	no	1.40173e-10	up
SDF4	12	0	0.0206092	no	1.30379e-06	up
RBMXL2	12	0	0.0207639	no	1.37974e-05	up
MAX	12	0	0.0207998	no	0.217173	down
LHX8	11	1	0.0209342	no	0.513438	down
CDK6	12	0	0.0209516	no	0.152676	up
PMEPA1	10	2	0.0210446	no	2.57891e-12	up
AJAP1	12	0	0.0211206	no	0.250458	down
PXDN	11	1	0.0211494	no	0.173108	down
GPC3	12	0	0.0212095	no	0.169575	up
TAX1BP1	11	1	0.0214948	no	0.869772	up
SLC38A1	11	1	0.0215292	no	1.18062e-07	up
SLC4A11	11	1	0.0216541	no	0.000256742	up
ADCK4	12	0	0.0216547	no
NCBP2	12	0	0.0216711	no	2.20851e-12	up
CACNA1H	12	0	0.0217578	no	0.00115499	down
PSKH2	12	0	0.0220196	no	0.862185	up
KCNB2	11	1	0.0220676	no	0.229468	up
DMBX1	12	0	0.022225	no	4.70558e-13	up
FAM83H	12	0	0.0222714	no	5.49999e-05	up
ATAD3C	12	0	0.0222756	no	1.71678e-07	up
CNTD2	12	0	0.0223304	no	1.96198e-12	up
DDX53	12	0	0.0223389	no	5.73392e-06	up
CHST2	12	0	0.0223516	no	0.117029	up
HFM1	9	3	0.0223748	no	0.0152525	down
GPR6	12	0	0.0224787	no	0.0439371	up
SLC35F3	11	1	0.0226126	no	6.48952e-05	up
DLG1	12	0	0.0226833	no	0.13515	up
COL8A1	12	0	0.0227176	no	0.720448	up
RAB32	12	0	0.0227433	no	0.0984141	down
RAB38	12	0	0.0227476	no	0.00658776	up
KLHL17	12	0	0.0228034	no	2.29744e-21	up
ABCA3	11	1	0.0229366	no	0.490673	down
CRABP1	11	1	0.0229593	no	0.0303806	up
SCN7A	12	0	0.0233765	no	8.17086e-06	down
TTC37	12	0	0.0235481	no	0.0967627	down
ACOT12	12	0	0.023774	no	0.76629	up
CDC23	12	0	0.0239345	no	0.000165365	up
POU2F3	12	0	0.0239569	no	0.0327936	up
NFIL3	12	0	0.0239882	no	0.0274946	down
LRP5L	12	0	0.0240779	no	0.000395834	up
GTF2H3	12	0	0.0244168	no	1.74172e-06	up
ZRANB3	12	0	0.0245261	no	0.0199113	up
FEV	12	0	0.0245992	no	0.66022	up
VDAC3	12	0	0.0254241	no	0.0239971	up
CTSD	12	0	0.0254711	no	0.109791	up
ST7	12	0	0.0254994	no	0.000426086	up
RALGPS2	12	0	0.0257737	no	0.0546386	up
RGS5	11	1	0.0260776	no	0.00177706	down
KLHL20	12	0	0.02618	no	0.0565245	down
NHLH2	11	1	0.0264059	no	0.0852589	up
POTEE	12	0	0.0265039	no	0.00528671	up
POTEI	12	0	0.0265039	no	0.801921	up
POTEJ	12	0	0.0265039	no	0.133615	down
TMPRSS4	12	0	0.0266549	no	0.778064	up
OPHN1	12	0	0.0268016	no	0.00656502	down
CYP2C18	12	0	0.0271813	no	0.80984	down
DDX27	10	2	0.027311	no	4.43856e-05	up
WDR49	12	0	0.0273305	no	0.0115427	down
STK32B	12	0	0.0273454	no	0.00136687	down
COL6A6	10	2	0.0274763	no	0.407711	up
MLH1	12	0	0.0276106	no	0.219299	up
SSH3	10	2	0.0277813	no	0.132214	up
TRIL	12	0	0.0279133	no	0.0343291	down
OR52I1	11	1	0.0280503	no	0.313357	up
CACNA1D	11	1	0.0281571	no	0.541865	up
MARCO	12	0	0.0283981	no	0.858318	up
MIR205HG	11	1	0.0284687	no	4.41493e-05	up
BRDT	11	1	0.0285065	no	0.00261514	up
TMEM100	12	0	0.0286819	no	0.00466768	down
CDK10	10	2	0.0288447	no	4.31397e-07	up
LRIT2	11	1	0.028892	no	0.298457	up
FOS	12	0	0.0289053	no	4.14862e-05	down
TACSTD2	12	0	0.028947	no	0.0824961	up
OCRL	11	1	0.0291331	no	0.0589272	down
SFTPA1	12	0	0.0293406	no	0.362608	up
DPY19L3	12	0	0.0296799	no	0.000243821	up
ABCA4	10	2	0.0297222	no	2.2914e-06	up
CORO2B	12	0	0.0298239	no	0.00764946	down
CPVL	12	0	0.02984	no	0.0602397	down
UBA2	12	0	0.0300276	no	2.28202e-10	up
MAP2K1	12	0	0.0301138	no	1.59174e-08	up
DHX36	12	0	0.0301299	no	0.00132619	up
ITGAL	11	1	0.0301701	no	0.190357	down
VCAM1	11	1	0.0303742	no	0.0853816	down
ZNF350	12	0	0.0303896	no	0.000534019	up
PWP2	11	1	0.030397	no	0.00622251	up
CLDN10	12	0	0.0304059	no	0.500325	up
GMCL1P1	12	0	0.0305364	no	0.000189767	up
ESRP1	12	0	0.0306237	no	3.47021e-05	up
NPAT	12	0	0.0307002	no	0.579456	up
GRHL1	11	1	0.0307341	no	0.0158148	up
EPB41L3	10	2	0.0309599	no	0.0239955	down
OR5H6	12	0	0.0310079	no
SALL2	12	0	0.0310852	no	0.0583254	down
ATP1A3	12	0	0.0311461	no	2.02976e-06	up
ABCA5	12	0	0.031207	no	0.505109	up
SECTM1	12	0	0.0313014	no	0.123537	up
NLRP3	12	0	0.0313459	no	0.00515727	down
CD1E	11	1	0.0314114	no	0.043192	down
UBQLN4	12	0	0.0314574	no	8.46567e-09	up
ZBTB41	11	1	0.0317222	no	0.000411485	up
L1CAM	11	1	0.031734	no	0.0178491	up
SULT1E1	11	1	0.0317929	no	2.38635e-09	up
LY9	9	3	0.032261	no	0.0897758	down
HCK	10	2	0.0322699	no	0.287312	up
WDR63	12	0	0.0324349	no	0.185105	up
TBXA2R	12	0	0.0326011	no	0.297444	down
CYP2R1	12	0	0.0327277	no	0.00622704	up
ASGR2	12	0	0.0327449	no	0.27592	down
MFRP	12	0	0.0328373	no	0.063773	up
C1QTNF5	12	0	0.0328373	no
MMRN1	10	2	0.0328456	no	0.00214788	down
ARHGAP11A	12	0	0.0329877	no	1.054e-05	up
KCNJ14	12	0	0.03304	no	5.95244e-05	up
PAK1IP1	12	0	0.0331213	no	1.84547e-06	up
ATP2A3	12	0	0.0332903	no	0.315702	down
GRK7	12	0	0.0332903	no	0.0152273	up
CBFB	12	0	0.0334132	no	9.41494e-07	up
PPM1D	12	0	0.0335952	no	0.191633	up
ZBTB49	12	0	0.0336011	no	0.442186	down
ATG16L2	12	0	0.0337366	no	0.0312319	up
CBR1	11	1	0.0337562	no	0.916577	down
DGUOK	12	0	0.0338193	no	1.41102e-05	up
ANGPTL4	12	0	0.0338489	no	0.987475	down
ATOH7	12	0	0.0340506	no	6.2914e-07	up
ENPP4	11	1	0.0341728	no	0.0546572	down
GPNMB	11	1	0.0342791	no	0.0134469	up
TPCN2	10	2	0.0343504	no	9.55606e-05	up
GLRA2	12	0	0.034409	no	0.0195013	up
ASB15	11	1	0.0344422	no	0.0351096	up
BPTF	12	0	0.034475	no	0.139018	up
LOC728554	11	1	0.0345745	no
HNRNPA2B1	11	1	0.0345934	no	1.41599e-08	up
PDZK1IP1	12	0	0.0348248	no	0.000130422	up
KCNJ4	12	0	0.034849	no	0.000839832	up
ZFYVE1	12	0	0.034849	no	0.453736	down
CA10	12	0	0.035019	no	0.224115	up
COL4A3	12	0	0.035019	no	0.041346	down
RGL3	11	1	0.0354277	no	1.44183e-05	up
CAPRIN2	11	1	0.0354792	no	0.000784855	up
FKBP1B	12	0	0.0355513	no	0.131246	up
KAT5	12	0	0.0356684	no	0.0144273	down
PTTG1	12	0	0.0357364	no	1.14467e-05	up
ELL2	12	0	0.03614	no	0.0138328	down
HOXC5	12	0	0.0361961	no	0.00460158	up
GRK6	12	0	0.0362836	no	0.228574	up
LRRC4B	11	1	0.036383	no	0.000208081	down
MDH1B	11	1	0.0364618	no	0.00597935	up
ZNF3	11	1	0.0365013	no	7.17922e-09	up
TCIRG1	11	1	0.0365342	no	0.0014468	up
SOX10	12	0	0.0365849	no
LGALS2	12	0	0.0365849	no	0.116832	down
MAPK12	10	2	0.0365917	no	0.10438	up
CCNF	11	1	0.0366728	no	1.55493e-09	up
SDHD	12	0	0.0369199	no	0.00567276	down
GUCA1B	12	0	0.0370025	no	0.371868	up
SIK2	12	0	0.0370661	no	0.000832911	down
EXOC2	12	0	0.0370915	no	0.0707749	up
ECH1	12	0	0.0371744	no	0.0430758	up
PRRG4	12	0	0.0372446	no	0.845587	up
ACO2	12	0	0.0376166	no	0.00020688	down
PRRT2	12	0	0.0376166	no	0.0105712	down
GPR15	12	0	0.0376875	no	0.0166584	down
PDE1C	12	0	0.0376939	no	0.00176199	down
GP2	12	0	0.0379137	no	0.1037	up
C1QBP	12	0	0.0379202	no	0.000107503	up
MAP1LC3B	9	3	0.0379323	no	0.00324542	down
HSD17B2	10	2	0.0381443	no	0.790999	up
KLF6	12	0	0.0381671	no	0.00127184	down
PAEP	12	0	0.0381996	no	0.00114466	up
C19orf80	11	1	0.0382795	no
SDHB	12	0	0.0385726	no	1.18385e-07	up
RBM3	12	0	0.0385923	no	0.761484	down
SORD	12	0	0.03877	no	0.17384	up
MATN2	11	1	0.0388088	no	2.22117e-06	down
NMUR2	12	0	0.0394073	no	0.225466	up
CHRNA1	12	0	0.0394942	no	8.58433e-09	up
ASNS	12	0	0.0396349	no	8.02889e-18	up
DDX54	11	1	0.0397508	no	1.23071e-06	up
ECHDC2	12	0	0.0397828	no	0.310858	up
COL2A1	12	0	0.0398569	no	0.176781	up
TNFSF13	12	0	0.0399109	no	0.2162	up
OR2L13	11	1	0.0399767	no	0.122975	down
RAC2	12	0	0.0403991	no	0.334299	up
BHLHE22	12	0	0.040782	no	0.0150025	down
TTF1	12	0	0.0412856	no	0.010529	up
NDST2	11	1	0.0414189	no	0.0424166	up
SRF	12	0	0.0414731	no	3.7117e-05	down
ITGAV	12	0	0.0415427	no	0.162377	up
OR2G2	12	0	0.041745	no	0.00276743	up
UGT8	12	0	0.041773	no	0.000417107	up
ELAC2	11	1	0.0418133	no	0.000423486	up
PPM1G	12	0	0.0419201	no	4.29345e-09	up
CALML5	12	0	0.0420184	no	0.0263764	up
ISG20	10	2	0.0421837	no	0.766734	down
GMIP	12	0	0.0424347	no	0.00116647	up
NEUROD2	12	0	0.042463	no	0.0946177	up
TTC24	12	0	0.0424914	no	0.352693	up
SMAD4	12	0	0.0425127	no	0.00781921	down
CACNB4	12	0	0.0427829	no	0.0245432	down
RBM44	12	0	0.0427829	no	0.572574	up
FIP1L1	11	1	0.0433449	no	0.000545376	up
ARL6	12	0	0.0433634	no	0.390296	up
TEN1-CDK3	12	0	0.0433778	no	3.1565e-06	up
DAZL	12	0	0.0434354	no	0.0641106	up
STK38	12	0	0.0434787	no	0.0339394	up
THOC3	11	1	0.0435413	no	0.000237006	up
MLXIP	12	0	0.0435871	no	0.00212496	down
TMEM41A	12	0	0.0436016	no	4.97563e-06	up
LRRN1	12	0	0.0438336	no	6.45713e-05	up
C1QL1	12	0	0.0439282	no	0.215323	down
GRB10	12	0	0.0440739	no	0.000200723	down
TBC1D12	12	0	0.04422	no	0.24091	down
CACNB2	11	1	0.0443645	no	0.00342906	down
GRIA3	12	0	0.0445502	no	0.163875	down
CALCOCO2	12	0	0.044646	no	0.00125905	down
OR2T1	12	0	0.0448158	no	0.0807244	up
SLC6A14	12	0	0.0448453	no	0.0871246	up
COL8A2	11	1	0.0448813	no	0.0714148	down
MGAT4C	11	1	0.0448968	no	0.084067	down
POU2F1	12	0	0.0449268	no	1.50441e-08	up
ECM1	12	0	0.0450009	no	0.191236	down
PTPRD	11	1	0.0451843	no	0.00140892	down
GPR64	12	0	0.0452983	no
CDH16	12	0	0.0453953	no	0.0632341	up
POTEF	11	1	0.0456457	no	0.000132743	up
TTC7A	12	0	0.0457399	no	8.31149e-05	up
ELF1	11	1	0.0457715	no	0.42651	down
CACNG1	12	0	0.0460487	no	1.65064e-08	up
ENO2	12	0	0.0460789	no	0.00959622	up
GTF3C1	12	0	0.0461999	no	0.355874	up
SDC1	12	0	0.0463971	no	0.0122972	up
PDE6D	12	0	0.0464427	no	0.00508466	up
CASP9	12	0	0.0466407	no	0.108017	down
PAX9	12	0	0.0467476	no	0.853126	down
LMNA	12	0	0.0468164	no	0.0449092	down
GRIN3A	12	0	0.0469926	no	0.0269113	up
REM1	10	2	0.047081	no	0.0162851	down
TRPM7	12	0	0.0471155	no	0.134632	up
POU3F3	12	0	0.0471463	no	0.181231	up
PTPRG	11	1	0.0473583	no	0.339542	down
TGFB1I1	12	0	0.0474393	no	0.00170332	down
BCL2	12	0	0.047447	no	1.13745e-08	down
PIK3CD	11	1	0.0474715	no	0.583665	down
TAOK3	12	0	0.0476949	no	0.999589	up
CSNK1G1	12	0	0.0477959	no	0.0194313	up
FOXC1	12	0	0.0478192	no	0.911142	up
NME4	12	0	0.047827	no	0.177598	down
XKR4	11	1	0.0478857	no	6.70763e-05	down
FES	11	1	0.0479102	no	0.406222	down
LRRN4CL	12	0	0.0479282	no	2.09361e-06	down
HOXD1	12	0	0.0479905	no	0.711939	down
DPYD	12	0	0.0481858	no	0.000647015	down
WNT8B	12	0	0.0486728	no	0.254203	up
CNPY3	12	0	0.0487438	no	0.000671266	up
ARL4D	12	0	0.0487596	no	0.0165286	down
TGIF1	11	1	0.0489212	no	0.13074	up
IL6	12	0	0.0490366	no	0.0203737	down
ZNF638	11	1	0.0490955	no	0.0047395	up
PABPC1L2A	12	0	0.0491557	no	0.0515946	up
PABPC1L2B	12	0	0.0491557	no	0.237291	up
ESRRB	12	0	0.049267	no	0.119341	up
PDE4D	11	1	0.0494705	no	0.00279699	down
COL9A1	12	0	0.0498669	no	0.531676	down
SERPINB8	12	0	0.0499795	no	0.0926076	down
TAAR5	12	0	0.0499875	no	0.742774	down
SUPV3L1	11	1	0.0500667	no	4.6732e-07	up
HOXC6	12	0	0.0503589	no	9.80129e-33	up
SERPINA12	12	0	0.0504237	no	0.923016	up
RAX	12	0	0.0505617	no	1.72501e-06	up
CACNB1	12	0	0.0509772	no	1.77435e-14	up
COL3A1	12	0	0.0510672	no	0.683402	up
NFATC1	11	1	0.0512586	no	0.0023004	down
DNAJC27	12	0	0.051453	no	0.010346	down
MYOCD	12	0	0.051486	no	0.00123232	down
COL13A1	11	1	0.0516032	no	0.0647443	down
WDR35	12	0	0.0517087	no	0.273423	down
HSD11B1	11	1	0.0517934	no	0.107663	down
C17orf80	12	0	0.0522564	no	0.00657456	up
FGFRL1	12	0	0.0523064	no	0.579081	down
ADRA1A	11	1	0.0524112	no	0.0379292	down
DUSP2	12	0	0.0526408	no	0.0315525	down
GPR20	12	0	0.0526827	no	0.27332	down
PPP2R2B	12	0	0.0529515	no	0.00654196	down
UIMC1	12	0	0.0530864	no	0.05259	down
RGS12	12	0	0.0531117	no	0.67294	up
TRPM6	12	0	0.0531286	no	0.183228	down
RECQL	10	2	0.0531846	no	0.06202	up
RNF4	11	1	0.0532554	no	3.96729e-05	up
GAS6	11	1	0.0533794	no	0.000210185	down
SRSF7	12	0	0.0533907	no	0.0831896	up
JUND	11	1	0.0537972	no	0.00332329	down
NR2E3	11	1	0.0538418	no	0.505737	down
RFC1	11	1	0.0538865	no	0.47167	up
NAE1	11	1	0.0539937	no	5.07048e-11	up
HOXD8	11	1	0.0540653	no	0.795154	down
CHRNA7	11	1	0.0540742	no	0.0516957	down
CHRFAM7A	11	1	0.0540742	no	0.0542416	down
MTG1	12	0	0.0542345	no	4.77896e-12	up
LIG4	11	1	0.0542356	no	0.83583	down
SESN1	12	0	0.0543804	no	0.177231	down
AKR1C4	10	2	0.05446	no	0.849997	up
ANKRD32	11	1	0.0544692	no
DSG3	11	1	0.0545954	no	0.809491	down
BNIP1	12	0	0.0545955	no	5.773e-05	up
THBS1	11	1	0.0547127	no	0.0638783	down
EPOR	11	1	0.0548393	no	0.000212007	up
TEK	12	0	0.0549411	no	0.00544547	down
GPR17	11	1	0.0550932	no	0.000434636	down
CBWD1	12	0	0.0551232	no	0.00078986	up
GRTP1	11	1	0.0551386	no	0.00928899	up
GPX4	12	0	0.0551927	no	0.00174085	up
MMP9	10	2	0.0552306	no	0.0944452	up
HFE	12	0	0.0552362	no	0.00032536	up
HK1	12	0	0.0554626	no	0.00695996	down
TMEM97	12	0	0.0554626	no	0.000227246	up
STAT5A	12	0	0.0557161	no	0.0235181	down
CP	12	0	0.0559265	no	0.623407	up
NXPH3	12	0	0.055944	no	0.000424569	down
CNOT7	12	0	0.0560055	no	0.0373625	up
ITGB5	10	2	0.0566017	no	0.000151949	up
BRPF3	11	1	0.0568489	no	0.0844255	up
RNF113A	11	1	0.0571378	no	0.000505904	up
ENTPD8	12	0	0.0572732	no	0.150307	up
KPNA2	12	0	0.057309	no	2.97742e-12	up
PRKD2	12	0	0.0577756	no	0.00168151	up
SERTM1	12	0	0.0578657	no	0.0166828	down
PRR5	12	0	0.0579378	no	0.370532	up
GPR37	12	0	0.0581818	no	0.355382	up
CTNNBIP1	12	0	0.0582995	no	5.02749e-05	up
CNGA2	12	0	0.0584629	no	0.334775	up
E2F7	12	0	0.058481	no	1.28812e-21	up
CLCN5	12	0	0.0584901	no	2.32873e-09	up
SLC27A6	12	0	0.0585265	no	0.402856	down
ESX1	11	1	0.0585709	no	0.000153754	up
WNT3	12	0	0.0587541	no	1.67568e-32	up
POLDIP2	12	0	0.0588271	no	5.13424e-09	up
BACH2	12	0	0.0588727	no	0.434967	down
MMS22L	12	0	0.059138	no	4.78064e-15	up
DDI2	12	0	0.0595606	no	0.000180715	up
BNIP3L	11	1	0.0595671	no	0.00130684	down
RRAGB	11	1	0.0596925	no	0.0749051	down
CDK4	12	0	0.0597359	no	2.9644e-10	up
ILF3	11	1	0.0599246	no	3.79039e-16	up
ZNF192	11	1	0.0599633	no
MITF	12	0	0.0599949	no	0.000808346	down
AKR1C1	12	0	0.0603849	no	0.21241	up
NEDD8-MDP1	12	0	0.0609924	no	2.2778e-06	up
EEF1G	12	0	0.0611803	no	0.0038584	up
CEBPG	12	0	0.0611897	no	3.02468e-06	up
WDR3	10	2	0.0611907	no	4.14546e-08	up
CDK11B	12	0	0.0612838	no	0.000262889	up
DHX57	12	0	0.061444	no	1.51767e-05	up
FIGNL1	11	1	0.0614696	no	2.42337e-11	up
MAP3K2	11	1	0.0615387	no	0.896802	up
CLTA	12	0	0.061737	no	2.33311e-05	up
GUK1	11	1	0.0618953	no	0.00166404	up
NRF1	12	0	0.0619741	no	0.00131351	up
FOXQ1	12	0	0.0621261	no	0.185895	down
SPR	12	0	0.0626798	no	1.32041e-06	up
MEF2BNB-MEF2B	12	0	0.0626798	no
MEF2B	12	0	0.0626798	no	0.0139735	up
ETS1	12	0	0.0627469	no	0.0350716	down
RUFY3	11	1	0.0630044	no	0.263627	down
TRIM32	12	0	0.0634013	no	0.192163	up
NEUROG1	12	0	0.0634786	no	0.184841	up
CCND2	12	0	0.0634883	no	0.000173992	down
RFX5	12	0	0.0637498	no	0.000293835	up
RBP2	12	0	0.0637595	no	0.00770575	up
GNG13	12	0	0.0639247	no	5.36795e-08	up
CDK18	11	1	0.0643429	no	0.000168348	up
GMPS	12	0	0.0644219	no	1.66415e-21	up
EPYC	12	0	0.0644513	no	3.01946e-05	up
IRF8	9	3	0.0645801	no	0.308417	down
C18orf8	11	1	0.0647424	no	0.0101177	up
ABCG2	11	1	0.0648349	no	0.660087	up
NR3C2	12	0	0.0649615	no	8.60594e-05	down
WDR55	11	1	0.0649995	no	1.69037e-05	up
FREM2	12	0	0.0650797	no	5.52046e-05	up
MTMR8	12	0	0.0651092	no	0.0350609	down
DNMBP	12	0	0.0653857	no	0.0712843	down
MKL2	12	0	0.0655342	no	0.108242	down
MAFB	10	2	0.0659572	no	0.000249034	up
CNOT8	12	0	0.0659911	no	0.00117911	up
LRCH4	11	1	0.0661399	no	0.000660508	up
HOXB13	12	0	0.0661705	no	0.33242	up
RABGGTA	12	0	0.0662005	no	0.00394951	up
WNT9B	12	0	0.0664504	no	0.363336	up
SH2D1B	11	1	0.0672107	no	0.448447	down
PGC	12	0	0.0675585	no	0.0270892	up
CEACAM18	12	0	0.0676193	no
SIGLEC15	12	0	0.0676295	no	0.0115276	up
AXL	12	0	0.0677208	no	0.0035006	down
PCDH7	12	0	0.0677513	no	0.000634183	down
MSL3	12	0	0.0680565	no	7.74213e-06	up
OR11L1	12	0	0.0683322	no	0.482003	down
SREK1	11	1	0.0684122	no	0.0291263	up
ZBTB7A	11	1	0.068648	no	0.0803332	down
EIF2AK4	12	0	0.0687009	no	0.0283719	up
ABCA7	11	1	0.0693806	no	0.00139101	up
ATAD5	12	0	0.0694223	no	1.37092e-22	up
DAPK2	12	0	0.0694327	no	0.0782155	down
JPH2	9	3	0.0694327	no	0.00377048	down
DPP6	10	2	0.0695174	no	0.400105	down
CHAF1B	12	0	0.069754	no	1.59636e-18	up
FERD3L	11	1	0.0698577	no	0.515166	up
GSTZ1	12	0	0.0698683	no	0.0178876	up
CHM	12	0	0.0700972	no	0.387579	down
FGL2	12	0	0.0700972	no	0.000380692	down
KCNA1	12	0	0.0703163	no	0.973097	down
RAD50	12	0	0.0704941	no	0.827961	down
MGA	12	0	0.0706407	no	0.190023	up
CNTRL	11	1	0.0707315	no	0.00308111	up
SOS1	11	1	0.0708083	no	0.613928	up
CDKN2A	5	7	0.0708692	no	6.07067e-30	up
CALD1	11	1	0.0710723	no	0.00613267	down
TRMT61A	12	0	0.0711452	no	0.00289161	up
THRB	12	0	0.0714195	no	0.0921041	down
CYSLTR2	12	0	0.0715147	no	0.00156294	up
OPN1SW	12	0	0.0715147	no	0.0252739	down
MYBBP1A	11	1	0.0718019	no	3.61556e-09	up
CACNA1B	9	3	0.0719028	no	3.11555e-05	up
C1orf204	12	0	0.0719175	no
SMAD1	12	0	0.0719919	no	0.992044	up
CCR4	12	0	0.0720557	no	0.08679	down
SOX8	12	0	0.072077	no	0.0839421	down
EP300	10	2	0.0720782	no	0.925666	up
GRAP2	12	0	0.0721941	no	0.00266901	down
ATP8B3	12	0	0.072322	no	0.0298199	up
RAET1G	12	0	0.0723434	no	0.327109	up
C11orf24	11	1	0.0723584	no	3.722e-05	up
CASK	12	0	0.0724074	no	1.95258e-09	up
SRSF10	12	0	0.0724929	no	1.63525e-08	up
LOC100996657	12	0	0.0724929	no
MLLT4	12	0	0.0725784	no
UTP15	12	0	0.0728247	no	0.00164929	up
SMAD9	11	1	0.0729854	no	0.00115589	down
RAPGEF2	12	0	0.0731899	no	0.123636	down
SCYL1	12	0	0.0733623	no	5.56602e-11	up
ATG7	12	0	0.0734702	no	8.36452e-07	up
MESP2	11	1	0.0737409	no	3.50785e-07	up
PYGO2	12	0	0.073892	no	2.44451e-10	up
PSG11	12	0	0.0739788	no	0.0061684	up
IKZF3	12	0	0.0741634	no	0.0692333	up
ILK	12	0	0.0742286	no	0.00206926	down
MRGPRD	11	1	0.0742288	no	0.238738	down
RIT2	12	0	0.0742939	no	0.686994	up
NPEPPS	11	1	0.0743768	no	0.548476	up
CACNA1E	12	0	0.0744137	no	0.0202712	up
NDRG1	12	0	0.0744791	no	0.000719228	up
SLC1A2	12	0	0.0746755	no	0.532164	up
S100A2	12	0	0.0746974	no	0.000417782	up
NWD1	12	0	0.0748505	no	0.0722697	down
KIF2A	11	1	0.0748678	no	0.402996	up
TMEM30A	12	0	0.0749052	no	0.558352	up
IQGAP2	12	0	0.0752672	no	0.0179934	down
LRP4	12	0	0.0752672	no	0.00207088	up
MAPK8	12	0	0.0754432	no	0.000171424	up
TXN	12	0	0.0755643	no	0.149715	up
ITPKB	10	2	0.0758554	no	0.00123074	down
PLAA	12	0	0.0759398	no	0.0171738	up
FBXW11	12	0	0.075973	no	0.000312102	down
PDE6G	12	0	0.0761612	no	0.336543	up
TACR3	11	1	0.0765646	no	0.0395793	down
VTCN1	11	1	0.0766111	no	0.0080793	up
KCNJ10	11	1	0.0766694	no	0.000282411	up
UBE2T	10	2	0.0767823	no	1.49692e-12	up
MAF	9	3	0.0768815	no	0.0185966	down
TAF3	11	1	0.0769727	no	0.156172	up
PTGER4	11	1	0.0771832	no	0.0123261	down
FHOD3	11	1	0.0772301	no	0.0820433	down
MFSD10	12	0	0.0772534	no	2.94638e-07	up
RAB40A	12	0	0.0772758	no	3.10002e-07	up
AMIGO1	11	1	0.0775116	no	0.0297402	down
PGR	12	0	0.0777475	no	0.00130233	down
NR2F2	11	1	0.0778881	no	0.402917	up
SVIL	11	1	0.0779588	no	0.00514912	down
USP51	12	0	0.0781761	no	0.00886087	down
MLF1	12	0	0.078244	no	0.267906	up
IKBKB	12	0	0.0782553	no	0.0165753	up
CYP27A1	12	0	0.0783345	no	6.40351e-05	down
ITGAE	12	0	0.0786065	no	0.00447989	up
DDRGK1	11	1	0.0787639	no	6.61779e-05	up
PEX1	12	0	0.0787996	no	0.0143323	up
KAT6A	12	0	0.0787996	no	0.756735	down
TMEM14B	12	0	0.0788337	no	2.40821e-10	up
CANX	12	0	0.0789702	no	0.00293631	up
GAPDHS	12	0	0.0789816	no	2.62346e-07	up
TCEA1	12	0	0.0789816	no	0.00058595	up
KIRREL3	12	0	0.0790842	no	0.00357106	down
MYOG	11	1	0.0794434	no	0.0429426	up
MBD2	12	0	0.0796442	no	0.0195139	up
GPR18	12	0	0.0798506	no	0.525636	up
CLCN1	11	1	0.0799229	no	0.269584	up
C3orf38	12	0	0.079954	no	1.0879e-08	up
FAIM3	11	1	0.079971	no
GABRR2	12	0	0.0800229	no	0.0767943	up
USP35	12	0	0.0800574	no	1.40961e-06	up
RBM15	11	1	0.08032	no	0.0122839	up
HOXD4	12	0	0.0806803	no	0.0968084	up
MUTYH	11	1	0.0807065	no	6.05813e-07	up
CHST6	10	2	0.0807766	no	4.34719e-09	up
PDE1A	12	0	0.0807961	no	0.000795024	down
C10orf57	12	0	0.0808656	no
KCNG2	11	1	0.0809124	no	0.79666	up
SPTY2D1	12	0	0.0810976	no	0.0236518	down
IGF1	12	0	0.0811789	no	0.00561655	down
ARID5A	12	0	0.0812835	no	0.0190542	down
CYP1A2	11	1	0.0816665	no	0.0688087	up
MYO3B	12	0	0.081703	no	0.0930518	up
KCNE2	12	0	0.0819251	no	0.0187346	up
GGA2	12	0	0.0821241	no	0.225148	up
RARG	11	1	0.0822293	no	0.473647	up
GAK	12	0	0.0822531	no	0.00191164	up
PPP1R14B	11	1	0.0822538	no	6.76429e-12	up
TEP1	12	0	0.0823001	no	0.860684	down
KIF2C	12	0	0.0829121	no	6.95499e-16	up
RDH14	12	0	0.083042	no	0.00286011	up
NT5C1B-RDH14	12	0	0.083042	no	0.00143475	up
ATM	10	2	0.0831799	no	0.0322399	down
C1QL3	12	0	0.0833615	no	0.551256	down
CAND1	12	0	0.0835868	no	3.77806e-08	up
PRR7	12	0	0.0839316	no	9.91339e-05	up
SLC29A1	12	0	0.0839793	no	0.260572	up
CBLN3	12	0	0.0840627	no	0.406947	down
SKIV2L	12	0	0.0840627	no	5.38882e-07	up
DCLRE1B	11	1	0.0840842	no	1.05409e-09	up
SH2D3C	11	1	0.0842839	no	0.0923477	down
PDHA2	11	1	0.0843214	no	0.0179213	up
EXT2	12	0	0.0843492	no	6.58176e-06	up
LHFP	12	0	0.0845286	no
HUS1	12	0	0.0849603	no	1.66886e-08	up
ARNT	12	0	0.0852249	no	0.246789	down
TOP2B	12	0	0.0854177	no	0.00323622	up
BAI3	11	1	0.085426	no
ARHGAP19	12	0	0.0854298	no	0.00850369	up
ARHGAP19-SLIT1	12	0	0.0854298	no	0.339973	up
GSTA2	12	0	0.0855988	no	0.00241907	up
KLF15	11	1	0.0856659	no	0.0384289	down
LLGL2	12	0	0.0856834	no	7.80251e-06	up
CDH3	11	1	0.0857038	no	1.80902e-24	up
SERPINH1	12	0	0.0857801	no	5.53826e-05	up
PHLDA2	12	0	0.0858286	no	0.159411	down
ALDH3A1	11	1	0.0860329	no	0.158676	up
RPA4	12	0	0.0862894	no	0.000615741	up
SDC2	11	1	0.0863503	no	0.000305672	down
TECPR2	12	0	0.086411	no	0.00531945	down
SNAP25	10	2	0.0864337	no	0.121839	up
PTPRN2	10	2	0.0865673	no	0.00130593	down
FOXK2	12	0	0.0869718	no	5.0991e-13	up
TPM4	12	0	0.0870574	no	0.0506744	down
HSP90B1	12	0	0.087523	no	6.73467e-12	up
PLK3	11	1	0.0875383	no	0.0293282	down
LRRC55	12	0	0.0879166	no	0.00940356	up
LAMP1	11	1	0.0879884	no	0.000394202	up
MOK	12	0	0.0884226	no	1.57498e-08	up
SGK110	12	0	0.0888315	no
KLF7	12	0	0.0888936	no	0.278097	down
MYSM1	12	0	0.0890551	no	0.00347933	up
OVOL1	12	0	0.0891919	no	0.0567813	down
NEGR1	11	1	0.0892838	no	0.000353407	down
GTF2F1	12	0	0.0896283	no	0.106295	up
RAB40B	12	0	0.0896283	no	0.259943	down
LRRN3	11	1	0.0896882	no	0.162904	down
ATP6V1G2	11	1	0.0897927	no	0.0676646	down
CR1L	11	1	0.0900545	no	5.11521e-06	up
AEBP2	11	1	0.0902644	no	0.307963	down
GPR1	12	0	0.0903424	no	0.32992	down
PDE6H	12	0	0.0904304	no	0.0976973	up
HOXB-AS3	12	0	0.0905561	no	0.000685137	up
RBM41	12	0	0.0908081	no	4.46527e-05	up
SPI1	12	0	0.0911869	no	0.219653	up
TSSK1B	12	0	0.0911869	no	3.68301e-05	up
PARP9	12	0	0.0912122	no	2.35504e-07	up
KANK1	10	2	0.0912424	no	0.000370894	down
SERPINB2	12	0	0.0915416	no	0.151794	down
UBE2MP1	10	2	0.0915483	no	0.00206414	up
NME2	12	0	0.0916304	no	4.16683e-06	up
NME1-NME2	12	0	0.0916304	no	0.0028344	up
KCTD17	12	0	0.0916685	no	0.530738	down
ANKHD1	12	0	0.0916939	no	0.0777755	up
ADRA1D	11	1	0.0922354	no	0.000222457	down
NMRK2	12	0	0.0923559	no	0.00365004	down
MYT1L	12	0	0.0924836	no	0.363504	down
SSTR3	12	0	0.0928803	no	0.650522	down
PIKFYVE	12	0	0.0934069	no	0.257322	down
TMEM170B	11	1	0.093562	no	0.0612192	down
TRPC5	11	1	0.0937238	no	0.0259916	up
FNDC4	12	0	0.093729	no	0.0142868	up
TSPAN8	12	0	0.0940261	no	0.590079	down
C4BPA	11	1	0.0940343	no	0.0251595	up
CACNG6	12	0	0.0943108	no	0.00944365	up
OR2B11	12	0	0.0943886	no	0.0902119	down
MCM2	11	1	0.0946848	no	6.34341e-17	up
NBEAL2	10	2	0.094805	no	0.0239229	up
CYP24A1	10	2	0.0948193	no	0.0326011	up
BCLAF1	12	0	0.0949083	no	0.0671137	down
MADD	11	1	0.0949431	no	0.854206	up
KLK2	11	1	0.0950657	no	0.0811089	up
SPIB	11	1	0.0950657	no	0.238726	up
GSTM1	8	4	0.0951089	no	0.000847392	up
SLIT3	12	0	0.0951297	no	2.11762e-05	down
DMXL1	11	1	0.0952702	no	0.000213543	down
RCC1	11	1	0.0953248	no	3.66131e-16	up
WSB1	11	1	0.0955434	no	0.000121792	up
MDM4	11	1	0.0957212	no	0.0115351	up
ARX	12	0	0.0957833	no	5.64242e-10	up
EZH2	10	2	0.095808	no	5.28124e-14	up
CIRH1A	11	1	0.0963662	no
LHX9	11	1	0.0963662	no	9.95473e-06	up
C12orf5	12	0	0.0965455	no
AK5	12	0	0.0966509	no	0.0247878	up
EVI2B	12	0	0.0966509	no	0.147151	down
ELK1	12	0	0.0968489	no	4.75232e-10	up
PPP1R12B	11	1	0.0968762	no	0.00176761	down
RNF20	12	0	0.097365	no	0.0260779	down
MUC15	12	0	0.097564	no	0.782176	up
ELAVL1	11	1	0.0981526	no	2.00806e-07	up
PRCC	11	1	0.0984037	no	1.54343e-09	up
GZF1	11	1	0.0984316	no	0.922848	up
GLDC	11	1	0.0984735	no	0.0338375	up
ZBTB7B	12	0	0.0988847	no	0.56692	up
GPR19	12	0	0.0988981	no	7.73301e-18	up
ZFPM2	12	0	0.0989786	no	0.00110986	down
RABL5	11	1	0.0991597	no
OR51B2	12	0	0.0992471	no	0.000783457	up
PDE6A	12	0	0.0995162	no	0.826664	down
CAMK1D	12	0	0.0996914	no	0.673842	down
NFX1	12	0	0.100042	no	0.00133601	down
HIRA	12	0	0.100083	no	6.9761e-08	up
ZNF202	12	0	0.100151	no	0.000115227	up
CCDC47	12	0	0.100327	no	0.00149943	up
ABCC6	11	1	0.10033	no	0.00325046	up
PLEKHG6	12	0	0.100408	no	0.340444	up
SLC51A	12	0	0.100408	no	0.000305698	up
CXCL5	11	1	0.100514	no	1.60383e-06	up
NTN4	12	0	0.100571	no	0.797104	down
AP3M2	12	0	0.100761	no	4.51029e-05	up
EPSTI1	12	0	0.100774	no	2.53174e-09	up
AMT	11	1	0.100826	no	0.251076	down
CDK12	12	0	0.100883	no	0.000620564	up
SPTLC1	12	0	0.100897	no	0.0310011	up
SMARCC1	11	1	0.10104	no	0.000511497	up
TAAR8	12	0	0.101223	no	0.43727	down
DIRAS1	12	0	0.101619	no	0.0121279	down
SAR1A	11	1	0.101667	no	0.0017916	up
GEM	12	0	0.102222	no	0.000485157	down
OLR1	12	0	0.102373	no	8.12423e-12	up
SLC45A3	11	1	0.102469	no	5.83243e-09	up
RAD18	11	1	0.10257	no	6.3129e-17	up
TLR1	12	0	0.102607	no	0.523314	down
PROKR2	11	1	0.102829	no	0.0590315	up
FGD2	12	0	0.103048	no	0.108686	down
YME1L1	12	0	0.10313	no	0.00016682	up
MYL3	11	1	0.10332	no	8.26516e-06	down
ANK3	11	1	0.103566	no	0.707863	up
DDX50	11	1	0.103682	no	0.0450795	down
HIC2	10	2	0.103922	no	8.16915e-16	up
PRKAG1	11	1	0.103943	no	0.000559912	up
MBOAT1	10	2	0.104151	no	0.00461969	up
OSBPL2	10	2	0.10435	no	0.334302	up
TFAP2D	12	0	0.104602	no	0.121959	up
FABP9	12	0	0.104979	no	0.0441594	up
UBE2U	12	0	0.104979	no	0.414411	up
MTMR9LP	12	0	0.105287	no	0.805723	down
GLIS3	10	2	0.105423	no	0.753335	up
TAT	11	1	0.10546	no	3.03173e-05	up
ISL2	10	2	0.105469	no	1.60153e-05	up
ADAR	12	0	0.10561	no	6.01488e-08	up
PPP2R5B	11	1	0.105651	no	0.604025	down
GJB1	12	0	0.105722	no	0.0088657	up
THRA	12	0	0.105764	no	0.000207621	down
ENOX2	12	0	0.105806	no	0.0603423	up
SUSD3	12	0	0.106003	no	0.220018	up
RPS6KL1	11	1	0.106018	no	0.000311565	up
AHRR	10	2	0.106194	no	0.0549087	down
LRRC2	10	2	0.10621	no	8.6799e-05	down
KDM4B	12	0	0.106313	no	2.75155e-08	up
LHX3	12	0	0.106328	no	0.29683	up
APEX1	12	0	0.106667	no	2.48192e-06	up
PRKAA2	12	0	0.106752	no	0.0029175	down
PLK1	11	1	0.10686	no	8.94507e-16	up
CHST15	12	0	0.106921	no	0.0163854	up
RPS6KA4	12	0	0.106921	no	6.58447e-14	up
SLC13A2	12	0	0.107148	no	0.0436071	up
RFWD2	12	0	0.107177	no	1.02871e-06	up
FBXW2	12	0	0.107262	no	0.798334	up
NDST3	12	0	0.107375	no	0.00292364	up
E2F6	12	0	0.107432	no	0.000267812	up
LCN12	12	0	0.107631	no	0.00304218	up
HBA1	12	0	0.107646	no	0.171347	down
HBA2	12	0	0.107646	no	0.00791105	down
CRLF2	12	0	0.10776	no	0.0121479	down
GPR39	12	0	0.108031	no	0.000903596	up
SATB1	12	0	0.108045	no	0.000190964	down
KIF13B	11	1	0.108063	no	0.00030133	down
CHN2	12	0	0.108545	no	0.994488	down
ANKRA2	12	0	0.108774	no	0.276288	up
TADA2B	11	1	0.108871	no	0.22965	down
BTBD17	12	0	0.108932	no	0.327491	up
FBXW5	11	1	0.109006	no	0.341362	up
PITPNM2	12	0	0.109176	no	0.00354056	down
UBE2I	12	0	0.109191	no	0.0112779	up
FOSB	12	0	0.109205	no	0.00272692	down
STON1-GTF2A1L	12	0	0.109407	no	0.00532861	down
PXK	11	1	0.109502	no	0.000560107	down
ZHX2	12	0	0.109507	no	2.75846e-05	down
MAP1LC3A	10	2	0.109651	no	0.147902	down
OR2T10	9	3	0.109953	no	0.904712	up
ASH1L	12	0	0.109984	no	0.0300576	down
MAPK14	12	0	0.110128	no	0.278074	down
EREG	11	1	0.110226	no	0.807162	down
PGAM5	12	0	0.110809	no	1.74849e-11	up
ACO1	11	1	0.110923	no	0.0288213	down
RAB5A	12	0	0.11145	no	0.0065659	up
RHOC	11	1	0.111532	no	0.0015715	up
WWP2	11	1	0.111639	no	0.224112	up
PEA15	11	1	0.11167	no	0.597527	up
XRRA1	12	0	0.111756	no	0.191773	up
ZNF232	12	0	0.1118	no	0.000317809	up
ELAVL4	12	0	0.11183	no	0.044726	up
PRKAR2A	11	1	0.111929	no	0.0276783	down
TTC22	11	1	0.112266	no	0.625067	down
CDH12	10	2	0.112347	no	0.0609212	up
HTR6	11	1	0.112496	no	0.301486	up
HOXB8	12	0	0.112606	no	0.0604002	up
NFE2	12	0	0.112812	no	0.066389	up
DDX20	11	1	0.113419	no	3.26619e-05	up
SGCE	12	0	0.11349	no	0.000128033	down
APH1B	12	0	0.113623	no	0.263095	down
RBPMS2	12	0	0.113697	no	0.00215099	down
NEK2	11	1	0.113975	no	3.44047e-14	up
LIMK2	11	1	0.114146	no	4.89988e-05	up
SUSD1	12	0	0.114201	no	0.373306	up
KCNH4	12	0	0.114275	no	0.127785	down
HMSD	12	0	0.114334	no	0.108213	up
SLN	12	0	0.114468	no	0.470792	up
SI	10	2	0.114517	no	0.173799	up
NR0B1	11	1	0.114534	no	0.00314861	up
MAGEB3	12	0	0.114616	no	0.118431	up
LDHC	12	0	0.114646	no	0.000242745	up
MFNG	12	0	0.11481	no	0.0763388	down
ZNF92	11	1	0.115016	no	7.23056e-13	up
TBCK	10	2	0.115072	no	0.610583	down
PDX1	11	1	0.115078	no	9.07761e-17	up
POU3F1	12	0	0.115108	no	0.00217122	up
ADH1C	11	1	0.115359	no	0.286352	down
HOXC13	12	0	0.115392	no	9.34724e-25	up
SH3BP4	12	0	0.115407	no	0.0547232	up
TNIP1	12	0	0.115421	no	0.00323026	up
RBBP7	12	0	0.115511	no	7.95672e-07	up
HCN1	11	1	0.115546	no	0.338558	up
GPR3	12	0	0.115736	no	0.0619353	down
PWP1	12	0	0.115766	no	1.16343e-15	up
HSP90AA1	11	1	0.115828	no	0.00172604	up
PYGB	10	2	0.115941	no	0.012485	down
VSX2	12	0	0.115945	no	0.171073	up
PLEKHG4	12	0	0.11608	no	1.11045e-17	up
GTPBP6	12	0	0.116185	no	0.00237823	up
SCD	12	0	0.116185	no	8.02092e-10	up
GNG3	12	0	0.116275	no	3.40727e-10	up
ECHDC1	12	0	0.116305	no	0.118285	up
SEMA3F	10	2	0.116369	no	0.000497955	up
PYROXD1	11	1	0.116408	no	0.607185	down
SDR16C5	12	0	0.116772	no	0.981149	up
GSTA1	12	0	0.116907	no	0.512253	down
GSTA3	12	0	0.116907	no	0.00472344	up
GSTA7P	12	0	0.116907	no	0.168558	up
TBC1D8B	10	2	0.116996	no	0.238139	up
RXRB	11	1	0.117337	no	0.0948406	up
HOXB5	12	0	0.117481	no	3.96595e-05	up
PROX1	10	2	0.117543	no	0.152918	down
ARL1	12	0	0.117784	no	0.560618	down
DPT	12	0	0.117845	no	0.000130113	down
PHF8	12	0	0.11789	no	0.751807	up
NPDC1	12	0	0.118148	no	0.192353	down
TECPR1	12	0	0.118164	no	0.187312	up
KIF27	12	0	0.118194	no	0.0375242	up
ITPKC	11	1	0.118351	no	0.0293555	down
MMRN2	12	0	0.118437	no	0.612478	up
PTGES	11	1	0.118972	no	3.0114e-06	up
ZBTB46	10	2	0.11906	no	0.783926	up
HMGN2P46	12	0	0.119276	no	1.06856e-07	up
CHN1	12	0	0.119291	no	0.934735	up
MAPKAPK2	11	1	0.119499	no	0.435407	down
GFI1	10	2	0.119798	no	0.00483285	up
CDKN1A	10	2	0.119815	no	0.0140978	down
LAMA3	9	3	0.119859	no	0.00157159	up
MAGEF1	11	1	0.119931	no	4.78905e-09	up
SREBF1	11	1	0.120365	no	5.39766e-08	up
IRS2	11	1	0.12051	no	0.34357	down
MTRR	12	0	0.121275	no	0.299948	up
TMEM184B	12	0	0.121972	no	0.000112511	up
AKT1	10	2	0.122116	no	0.00604002	up
SDR9C7	12	0	0.122143	no	0.456106	down
FIG4	12	0	0.122158	no	0.446375	up
SOD2	12	0	0.122205	no	0.060636	down
KCNQ1	12	0	0.122407	no	0.200806	down
BTN3A3	12	0	0.122422	no	0.294795	up
MAL2	12	0	0.122656	no	0.000577056	up
CACNB3	11	1	0.122662	no	3.71071e-23	up
HOXA13	10	2	0.122765	no	0.0112358	down
DRG1	12	0	0.122765	no	0.298522	up
ZMYM5	10	2	0.122782	no	0.589113	down
ERCC2	12	0	0.123015	no	1.16259e-06	up
TBC1D2	12	0	0.123249	no	0.0244441	up
FOXO4	12	0	0.123312	no	0.11817	down
FGD3	12	0	0.123656	no	0.00298103	up
P2RY1	12	0	0.123844	no	0.0692417	down
MDH1	12	0	0.123907	no	0.415831	up
F2RL3	12	0	0.124001	no	0.855312	down
ERI1	12	0	0.12408	no	4.82872e-10	up
SGK2	10	2	0.124293	no	1.18121e-06	up
RIPK1	12	0	0.12463	no	0.143871	down
TBC1D22A	11	1	0.12466	no	0.384799	up
RFC4	12	0	0.124662	no	6.59894e-14	up
ATG10	12	0	0.124977	no	0.0700982	up
MTAP	5	7	0.124999	no	0.000240372	up
ENOX1	12	0	0.125151	no	0.0171967	down
GJA3	11	1	0.125204	no	9.52202e-11	up
PKP2	11	1	0.1257	no	0.00164461	up
PIM3	10	2	0.125729	no	0.0761664	down
GZMB	12	0	0.125879	no	0.0384966	up
OR2M4	12	0	0.126117	no	0.416317	down
FPR3	12	0	0.126133	no	0.00212221	up
CCBL1	11	1	0.12628	no
DLC1	12	0	0.126339	no	0.00084446	down
POLK	12	0	0.126371	no	0.00532899	down
EDNRA	12	0	0.126705	no	0.000313652	down
SP140	12	0	0.126737	no	0.887037	up
SOX4	9	3	0.126803	no	1.09698e-10	up
PTPN13	11	1	0.126945	no	0.36919	down
CYP4F22	12	0	0.12704	no	0.355857	up
CA11	12	0	0.12744	no	0.00244238	down
DMRT1	11	1	0.127647	no	5.88252e-08	up
ARHGEF38	10	2	0.12772	no	2.10386e-08	up
CDK13	11	1	0.127881	no	0.00792745	up
VNN1	11	1	0.128082	no	0.00611959	up
WDR7	12	0	0.128097	no	0.00409278	down
ERMAP	9	3	0.128357	no	0.142231	up
RAPGEF1	11	1	0.128367	no	0.14261	down
TTC30B	11	1	0.128569	no	0.00328333	up
GSTT2B	12	0	0.12874	no	0.603045	up
CREBBP	10	2	0.1289	no	0.0313024	down
PRKCD	12	0	0.128981	no	0.831268	up
NUAK1	12	0	0.129627	no	8.44403e-06	up
TRA2A	12	0	0.130194	no	2.07844e-05	up
CSDE1	11	1	0.130224	no	0.00177933	down
SCN4B	12	0	0.130324	no	0.0073382	down
MYO3A	12	0	0.130357	no	0.000149921	up
HSD17B12	12	0	0.130471	no	0.581597	up
ARL5C	12	0	0.130649	no	0.706502	down
DGKB	11	1	0.130733	no	0.0353769	down
AVPR1A	12	0	0.130747	no	0.289761	down
HOXA11	11	1	0.130784	no	0.284959	down
POLE	10	2	0.131175	no	9.69478e-13	up
ID2	12	0	0.131301	no	0.000583491	down
DDX52	12	0	0.131317	no	4.73837e-10	up
ARHGAP18	12	0	0.131481	no	0.00812531	up
RASGEF1C	12	0	0.13153	no	4.06322e-08	down
SERPINI1	12	0	0.13166	no	0.131828	up
NXT1	11	1	0.132132	no	0.000101793	up
MMP10	12	0	0.132168	no	0.252127	up
SIX2	12	0	0.132217	no	0.00520787	up
GABRD	11	1	0.132303	no	2.44542e-07	up
FOXN4	12	0	0.132332	no	0.00217808	up
TAOK2	11	1	0.132475	no	1.05413e-07	up
FERMT2	11	1	0.132526	no	0.0013724	down
SERPINB1	12	0	0.132742	no	0.370613	down
TXNDC11	9	3	0.132792	no	0.110377	up
LGALS8	12	0	0.132825	no	0.000145666	up
AURKA	9	3	0.132944	no	1.16766e-19	up
GJB2	11	1	0.132973	no	0.922761	up
CCND3	12	0	0.133121	no	3.46955e-05	up
MC5R	12	0	0.133269	no	0.547267	down
SH3BP2	12	0	0.133352	no	2.07841e-09	up
ABCA1	11	1	0.133455	no	0.214866	down
GABRA6	12	0	0.133682	no	1.46236e-05	up
DUSP28	12	0	0.133946	no	0.0935478	up
CELSR1	12	0	0.134128	no	0.0648119	up
COL25A1	10	2	0.13422	no	0.0241141	down
RND3	12	0	0.134227	no	0.00313474	down
PTGDR	12	0	0.13431	no	0.0334263	down
GDPD3	12	0	0.134526	no	0.000406721	up
SCNN1D	11	1	0.134544	no	0.0547939	up
TGFB2	11	1	0.134544	no	0.434232	down
NUDT5	12	0	0.134609	no	2.7956e-08	up
RBBP8	11	1	0.134613	no	0.00446465	up
GABRA5	10	2	0.134692	no	0.0163141	up
HBZ	12	0	0.134858	no	0.113379	down
PDGFRB	12	0	0.134974	no	0.0846479	down
CD226	12	0	0.135041	no	0.0086146	down
ALDH1A3	11	1	0.135342	no	0.0866457	down
RTN4R	12	0	0.13544	no	4.87227e-28	up
ABCC5	11	1	0.135499	no	0.742919	up
WIPI2	12	0	0.135774	no	2.17478e-10	up
MAFG	12	0	0.135824	no	0.00115894	down
CA5B	12	0	0.136024	no	1.50395e-06	down
FZR1	12	0	0.136074	no	1.35537e-06	up
ZC3HC1	12	0	0.136074	no	5.13693e-09	up
MINK1	12	0	0.136175	no	0.461732	up
MAP2K6	12	0	0.136359	no	0.097057	up
KIDINS220	11	1	0.136476	no	0.0331135	down
RFC5	12	0	0.136627	no	4.68207e-13	up
LRIG2	11	1	0.136756	no	2.97808e-05	up
PRKY	12	0	0.136794	no	4.92405e-06	up
CLEC7A	12	0	0.137029	no	1.71309e-05	up
PPYR1	11	1	0.137037	no
GPR55	12	0	0.137214	no	0.0177655	down
THOC6	11	1	0.137564	no	1.15671e-06	up
DCAF11	12	0	0.137651	no	0.0917733	up
GMCL1	12	0	0.137753	no	5.96272e-07	up
PCK2	12	0	0.137989	no	2.20787e-10	up
CA9	12	0	0.138005	no	6.0988e-16	up
CDK1	12	0	0.138276	no	2.68706e-16	up
NUDT11	12	0	0.138445	no	0.0984207	down
SEC62	12	0	0.138597	no	0.00532231	down
CIAO1	12	0	0.138648	no	8.22799e-11	up
PRKACG	12	0	0.138681	no	0.843709	down
UBQLN2	12	0	0.138749	no	0.443767	up
USP7	10	2	0.138809	no	0.178802	up
FBXW4	12	0	0.139003	no	0.152757	down
UNK	12	0	0.13919	no	3.88384e-07	up
COL18A1	10	2	0.139459	no	0.0481675	down
IFT80	12	0	0.139496	no	4.83734e-08	up
CHTF18	12	0	0.139529	no	8.10266e-13	up
STK17A	12	0	0.139529	no	0.918435	up
ALKBH8	12	0	0.139717	no	0.657127	up
TNIK	12	0	0.139717	no	0.000369418	down
OGT	12	0	0.139751	no	1.7368e-05	up
NCF1	12	0	0.140091	no	0.839524	down
NCF1C	12	0	0.140091	no	0.499291	down
CADM2	12	0	0.140245	no	0.000627123	down
OPRM1	12	0	0.14062	no	0.0533155	up
ARAP1	12	0	0.140791	no	0.157462	up
AGXT2	10	2	0.140823	no	0.106057	up
ACOT11	11	1	0.140986	no	0.185785	up
ZMPSTE24	11	1	0.14104	no	0.000180169	up
ATOX1	12	0	0.141133	no	0.00245764	up
PINK1	12	0	0.141133	no	0.00765693	down
KCNK12	12	0	0.141596	no	0.0892153	up
TREX2	12	0	0.141888	no	0.00627757	up
COL4A6	12	0	0.141974	no	0.00117657	down
AIFM3	11	1	0.142044	no	0.000340859	up
KCNH5	12	0	0.142266	no	0.954472	down
SPRY4	12	0	0.142266	no	0.00379062	up
SLC47A2	11	1	0.142385	no	0.0164306	up
PRDX1	12	0	0.142714	no	0.0997662	up
EPHA2	11	1	0.143052	no	0.0363729	down
GIT1	12	0	0.143094	no	2.84746e-12	up
PIK3CA	7	5	0.143137	no	0.691155	down
PLAC9	12	0	0.143215	no	8.13754e-06	down
VAPB	9	3	0.143319	no	0.82362	down
C2orf44	12	0	0.14344	no
PALB2	11	1	0.14354	no	4.13807e-14	up
FXYD3	12	0	0.143596	no	0.011875	up
DMTF1	12	0	0.144099	no	4.03853e-06	up
PTK2B	11	1	0.144156	no	0.780762	up
UBA7	12	0	0.144307	no	0.279809	up
HES1	12	0	0.144325	no	0.00175266	up
AKNA	12	0	0.144551	no	0.0133576	down
GGA1	12	0	0.145091	no	2.51089e-05	up
HOXC12	12	0	0.145143	no	0.00401321	up
EGR2	12	0	0.145405	no	0.00248065	down
OXER1	12	0	0.145475	no	1.71151e-05	down
MYOD1	12	0	0.14551	no	0.0300384	up
RFC3	11	1	0.14552	no	7.43517e-14	up
SPTLC3	10	2	0.145635	no	0.215789	up
RORC	12	0	0.145929	no	0.615276	up
GABBR1	11	1	0.14616	no	0.911172	down
CXCR5	11	1	0.146215	no	0.0896392	down
TBX3	12	0	0.146367	no	0.00833551	up
HSPA8	11	1	0.146453	no	0.775687	down
DLK1	12	0	0.146964	no	0.280934	up
ADAP1	12	0	0.14707	no	2.21588e-11	up
CREB1	12	0	0.14744	no	0.139182	down
NEK8	12	0	0.147493	no	0.000281685	up
SMEK2	12	0	0.148287	no
PIP5K1C	11	1	0.148515	no	0.00224489	down
PRKCDBP	12	0	0.148517	no
HPRT1	12	0	0.148694	no	1.79809e-09	up
BLCAP	10	2	0.148779	no	2.2498e-10	up
SLC7A11	12	0	0.148801	no	0.154934	up
NR3C1	12	0	0.148819	no	0.000400568	down
TUBD1	12	0	0.148872	no	0.000472266	up
RAB10	12	0	0.149333	no	0.815019	up
SQRDL	12	0	0.149511	no
GPR61	11	1	0.149907	no	1.46754e-06	up
TICAM1	10	2	0.149909	no	0.183032	down
FLOT2	11	1	0.149963	no	0.0101535	up
IRX2	12	0	0.150081	no	0.00109282	up
IREB2	11	1	0.15013	no	0.0052034	up
CHRNB3	12	0	0.150188	no	0.353715	up
FBXL14	12	0	0.150491	no	0.0744341	up
KCNIP3	12	0	0.150777	no	0.00257065	down
PDAP1	10	2	0.150789	no	1.07486e-12	up
TRIM29	12	0	0.15092	no	0.754696	down
FKBP6	12	0	0.151153	no	9.15634e-07	up
HTR1B	12	0	0.151207	no	0.00456756	down
SNRPB2	11	1	0.151269	no	7.26671e-13	up
HOXD11	12	0	0.151278	no	0.00127256	up
CDK8	11	1	0.151363	no	0.1865	up
FZD2	12	0	0.151745	no	8.13181e-25	up
XAF1	12	0	0.151817	no	6.26911e-06	up
UBD	11	1	0.152019	no	7.21241e-08	up
HOXC11	12	0	0.152086	no	2.63864e-16	up
LOC100996758	12	0	0.152338	no
NTN1	11	1	0.152602	no	7.45957e-05	down
KCNK13	12	0	0.152734	no	8.28083e-07	up
GABARAP	12	0	0.152915	no	0.0405836	down
STAT5B	12	0	0.152951	no	0.000143531	down
GPR149	12	0	0.153059	no	0.000834516	up
RASL11A	11	1	0.153129	no	0.00475626	down
ATP6V1A	12	0	0.153186	no	2.39738e-05	up
ITIH4	12	0	0.153276	no	0.0918214	up
TTBK2	9	3	0.15379	no	0.00171032	down
RGL4	12	0	0.154127	no	0.133258	down
PIPOX	11	1	0.154416	no	0.00636847	down
NRBF2	12	0	0.154563	no	0.00076891	up
ARG2	12	0	0.154999	no	0.0233287	down
CBX2	12	0	0.155072	no	9.84251e-09	up
ANPEP	11	1	0.155081	no	0.0209586	up
APLNR	12	0	0.155163	no	0.91109	down
AIP	10	2	0.155298	no	0.15579	up
ANKRD28	12	0	0.155564	no	5.00973e-06	up
ERBB4	12	0	0.155637	no	0.0726689	up
TMEM71	11	1	0.155785	no	0.00625501	down
GPAA1	12	0	0.155838	no	6.70139e-07	up
CHCHD7	12	0	0.156021	no	2.81259e-06	up
NOSTRIN	12	0	0.156259	no	0.00355861	down
NME3	12	0	0.156332	no	0.0795954	up
TLX2	12	0	0.156423	no	2.81282e-07	up
KCNMB2	12	0	0.156606	no	0.160323	up
HMGA1	12	0	0.156735	no	2.93393e-07	up
GNG8	12	0	0.156937	no	0.173916	up
DLX2	12	0	0.157304	no	2.80412e-05	up
RAB22A	10	2	0.157344	no	2.9632e-06	up
RXFP2	10	2	0.157384	no	0.0317037	up
SOX14	12	0	0.157543	no	0.201153	up
MYF5	12	0	0.157653	no	0.989853	down
NFKBIB	12	0	0.158224	no	0.0033272	up
CLCF1	10	2	0.158413	no	0.255716	down
LOX	12	0	0.158575	no	0.0309428	up
JMJD7-PLA2G4B	12	0	0.158594	no	0.0822697	up
PLA2G4B	12	0	0.158594	no	0.00373534	up
STON1	11	1	0.158606	no	0.00043412	down
STARD10	12	0	0.158889	no	3.87404e-06	up
DDX25	12	0	0.158908	no	0.293905	up
IL36RN	12	0	0.159111	no	0.0039833	up
PRSS23	12	0	0.159222	no	0.00474335	down
KCP	12	0	0.159259	no	4.5659e-10	up
CDC14C	12	0	0.159371	no	0.439852	down
GJA10	12	0	0.159389	no	0.258927	up
HNF1B	12	0	0.159408	no	0.000811446	up
ARNTL	11	1	0.159417	no	0.719189	down
XRCC2	11	1	0.159437	no	3.16615e-19	up
ATRX	12	0	0.159463	no	0.0143343	down
ASCL1	12	0	0.159463	no	0.188424	up
TRIP12	10	2	0.159568	no	0.0134021	down
ZNF781	12	0	0.159575	no	0.00913258	down
MMP2	12	0	0.159612	no	0.0212458	down
ALPK2	11	1	0.160251	no	0.00475835	up
TBL3	12	0	0.160318	no	0.00101282	up
MAP1B	11	1	0.160932	no	0.00248732	down
CYP3A7	11	1	0.16099	no	0.00107249	up
CYP3A7-CYP3AP1	11	1	0.16099	no
ATP1A1	11	1	0.16138	no	0.0771816	up
SUCLG1	11	1	0.161419	no	0.197814	down
ATP4A	12	0	0.161473	no	1.07353e-07	up
TPP2	12	0	0.161586	no	8.61332e-06	up
FKBP11	12	0	0.161623	no	0.00955407	up
FSTL3	12	0	0.161829	no	0.0112259	up
OR2L2	12	0	0.161922	no	0.719212	up
SEC31A	10	2	0.162141	no	0.783865	up
VSIG4	12	0	0.162316	no	0.782193	down
ATP2A2	12	0	0.162391	no	0.171603	down
KIAA0226	12	0	0.162409	no
PNCK	12	0	0.162541	no	0.104733	up
GLRB	12	0	0.162672	no	0.383873	down
TCF4	12	0	0.162691	no	5.2424e-05	down
PAPPA	11	1	0.163103	no	0.124613	down
SHH	11	1	0.163201	no	0.0204862	down
C9orf96	12	0	0.163368	no
HMGN2	12	0	0.163424	no	4.55037e-10	up
TRMT5	12	0	0.163424	no	0.0183875	up
PLEKHF1	12	0	0.163594	no	1.40716e-07	up
SERPINB10	12	0	0.163613	no	0.165823	up
LRRN2	11	1	0.163988	no	0.0684231	down
SS18L1	9	3	0.164104	no	1.07603e-15	up
CREB3L2	10	2	0.164263	no	0.219626	up
MED15	12	0	0.164311	no	2.51453e-14	up
GRIK1	12	0	0.164349	no	0.916797	down
BTG2	11	1	0.164698	no	0.000313575	down
CCNI2	12	0	0.164708	no	0.0314752	up
C3orf80	12	0	0.164727	no	0.908593	up
DDX10	12	0	0.164821	no	2.12e-07	up
ZBTB8A	12	0	0.164935	no	0.0192732	down
DPP10	12	0	0.165105	no	0.462922	down
FRMD7	11	1	0.165292	no	0.387614	down
ALPK3	10	2	0.165341	no	0.0429154	down
DUSP3	12	0	0.165523	no	0.00622503	down
RAPGEF4	12	0	0.165675	no	0.0549556	down
BGN	12	0	0.165808	no	1.67705e-11	up
PRPS1	12	0	0.166321	no	0.0968334	up
C9orf24	12	0	0.166397	no	0.249198	down
TTC3	10	2	0.166403	no	0.840668	down
SOCS6	11	1	0.166523	no	0.720858	down
PMEL	12	0	0.166664	no	6.18238e-08	up
ALDH9A1	12	0	0.166721	no	0.00712488	down
EXOC8	11	1	0.166782	no	0.908975	down
CUL4A	11	1	0.166841	no	2.51143e-08	up
SCMH1	11	1	0.166881	no	0.0471975	down
SIX1	12	0	0.16716	no	1.18062e-17	up
AGAP11	12	0	0.167275	no	0.0374621	up
KRT18	12	0	0.167332	no	2.02739e-10	up
ZNF609	12	0	0.167332	no	0.610485	up
CXCR7	12	0	0.1676	no
SLC35E1	12	0	0.167619	no	0.0124551	up
ASB11	12	0	0.167657	no	0.802553	down
SLC2A2	12	0	0.167772	no	0.00728387	up
KLHL28	12	0	0.167925	no	0.83117	down
NKX2-8	12	0	0.168059	no	2.31994e-11	up
TRIP13	10	2	0.168161	no	7.92246e-16	up
WSB2	11	1	0.16854	no	0.00092969	up
SERPINA1	12	0	0.168769	no	6.43026e-12	up
PABPC4	11	1	0.168821	no	4.37522e-06	up
KLF2	12	0	0.169	no	7.11551e-06	down
HSD17B14	12	0	0.169039	no	0.00107032	up
GKN1	12	0	0.169116	no	0.5281	down
UCK2	12	0	0.169231	no	2.67464e-09	up
WDR73	11	1	0.169525	no	0.00278867	up
TNFRSF11B	11	1	0.169887	no	7.00884e-05	up
GABRG2	12	0	0.169925	no	4.50322e-11	up
NR1I2	12	0	0.169944	no	0.0315736	up
ERAS	12	0	0.170156	no	2.07347e-09	up
FOXP1	11	1	0.17025	no	0.000729536	down
RBMS2	12	0	0.170292	no	0.157263	down
BRIX1	11	1	0.170452	no	1.35371e-08	up
ATP2B2	12	0	0.170466	no	0.5233	up
SMAD5	12	0	0.170485	no	0.167977	down
RFXANK	12	0	0.170659	no	0.000119033	up
STX12	12	0	0.170949	no	4.50239e-05	down
RET	12	0	0.171163	no	0.0809885	up
PARK2	12	0	0.171531	no
SP7	12	0	0.171667	no	0.0432123	up
ABTB2	12	0	0.171803	no	5.20206e-05	up
CHRNA5	11	1	0.171849	no	5.38652e-09	up
KLHL26	12	0	0.172017	no	0.771254	up
CDC42	12	0	0.172153	no	0.00519769	up
MATN3	12	0	0.172367	no	1.42164e-21	up
MYF6	12	0	0.172426	no	0.319818	up
CDKN2D	11	1	0.172458	no	0.00188025	up
CORO2A	12	0	0.17264	no	0.677314	up
FOXE3	12	0	0.172835	no	6.93963e-08	up
VCAN	10	2	0.172841	no	6.11816e-06	up
LHX4	12	0	0.172874	no	7.82812e-07	up
SYNCRIP	12	0	0.17301	no	0.361154	down
RAB3GAP1	12	0	0.173108	no	0.0214347	down
HAND1	11	1	0.17313	no	0.0143738	down
RBM45	12	0	0.173245	no	7.6771e-08	up
LGALS12	11	1	0.173252	no	0.846282	down
TCF7	12	0	0.173303	no	0.98028	down
OLFM2	11	1	0.173416	no	9.65316e-11	up
TAAR9	12	0	0.17344	no	0.0159678	up
INPP5B	11	1	0.173518	no	0.00497354	down
ABCG1	12	0	0.17387	no	0.118304	up
MTMR6	11	1	0.173947	no	0.0234387	down
POU3F4	12	0	0.174125	no	0.921305	up
TPM3	12	0	0.174262	no	1.39393e-09	up
RBMY1A1	12	0	0.174439	no	0.429959	up
RBMY1F	12	0	0.174439	no	0.14846	up
RBMY1B	12	0	0.174439	no
RBMY1D	12	0	0.174439	no
RBMY1E	12	0	0.174439	no	0.0390207	up
RBMY1J	12	0	0.174439	no	0.0130499	up
SLA2	10	2	0.174512	no	0.578466	down
WIF1	11	1	0.17454	no	0.914729	down
FPR1	12	0	0.174694	no	0.539503	down
ADCY4	11	1	0.175012	no	0.00510282	down
BATF3	11	1	0.175074	no	0.41755	down
SLC35E3	12	0	0.175185	no	5.09613e-05	up
PRKD3	12	0	0.175421	no	0.222552	up
SHB	11	1	0.175423	no	0.944205	down
ATP8A1	12	0	0.175519	no	0.010964	down
SART3	12	0	0.175559	no	4.5032e-05	up
FRYL	9	3	0.175864	no	0.973227	down
HLA-C	11	1	0.175875	no	6.87345e-05	up
NFKB1	11	1	0.175978	no	0.027382	down
LMTK2	12	0	0.176091	no	0.689483	down
PFKL	12	0	0.176525	no	0.000113658	up
CORO7	11	1	0.176535	no	0.142776	up
MLX	12	0	0.176743	no	1.57348e-07	up
MYB	12	0	0.176901	no	1.19728e-12	up
AP5M1	12	0	0.177198	no	0.643076	down
TRO	12	0	0.177198	no	0.668716	down
TBL1X	12	0	0.177912	no	7.44199e-05	down
TTC27	12	0	0.178031	no	2.61834e-07	up
TIA1	12	0	0.178329	no	1.6763e-09	up
ARL3	12	0	0.178349	no	0.873699	down
CAPN10	11	1	0.178377	no	6.29015e-05	up
EIF4B	10	2	0.17858	no	7.84843e-06	down
PCM1	12	0	0.178886	no	3.7514e-05	down
NRBP2	12	0	0.179066	no	0.00310734	up
DLL3	12	0	0.179125	no	0.000283791	up
MAP3K6	12	0	0.179265	no	0.625618	down
RPA3	10	2	0.179409	no	1.56549e-07	up
PFKFB1	12	0	0.179425	no	4.1481e-08	up
PRODH	12	0	0.179484	no	0.271105	up
CCR8	12	0	0.179484	no	0.206259	up
DSC1	11	1	0.179501	no	0.0247868	up
CDKN3	12	0	0.179584	no	1.21716e-08	up
KCNV1	12	0	0.179644	no	1.02411e-05	up
STK40	12	0	0.179744	no	1.05789e-05	down
WNT10B	12	0	0.179924	no	0.659708	down
PRPS2	11	1	0.180629	no	0.00876284	up
KANSL1	11	1	0.18067	no	0.0430063	up
KLHL3	12	0	0.180825	no	0.884772	up
COPS7A	12	0	0.181146	no	4.2075e-05	up
ESRRG	11	1	0.181572	no	0.448033	down
ATP11B	12	0	0.18187	no	0.211398	up
MAGED2	12	0	0.182091	no	0.0369117	down
FABP7	12	0	0.182857	no	0.23535	up
DUOX2	12	0	0.182918	no	0.19227	down
HMOX1	12	0	0.183342	no	9.81438e-06	up
ESRRA	12	0	0.183464	no	0.0061781	up
NCR2	12	0	0.183565	no	0.917323	down
ARL15	11	1	0.183615	no	0.304712	down
IL1RAPL2	12	0	0.183747	no	0.399817	up
GNB4	12	0	0.184031	no	0.387491	up
SEMA6C	12	0	0.184071	no	0.508298	up
ADAM17	12	0	0.184254	no	3.32931e-08	up
TBC1D2B	11	1	0.184271	no	0.135501	down
MEOX2	11	1	0.184695	no	0.00754169	down
LTB4R2	12	0	0.184781	no	0.243466	up
PRKAR1A	11	1	0.184865	no	0.00963593	down
KPNA7	11	1	0.185098	no	0.262671	up
CD44	12	0	0.185107	no	0.401392	up
PARP6	11	1	0.185247	no	3.64372e-05	up
ALS2	11	1	0.185502	no	0.00695026	up
DTL	11	1	0.185566	no	2.08486e-08	up
NR1D1	12	0	0.185738	no	0.659128	down
MTNR1A	12	0	0.185758	no	0.0977166	up
MYOM2	11	1	0.186503	no	3.22141e-05	down
ZNF165	11	1	0.186588	no	0.168925	up
TRIM66	10	2	0.186641	no	0.81597	up
GLTSCR2	11	1	0.186674	no
KCNH7	12	0	0.186738	no	6.32565e-05	up
LHX2	12	0	0.186922	no	4.83019e-07	up
CCR7	12	0	0.187291	no	0.174216	up
SNAI2	12	0	0.187393	no	0.0140326	up
HR	11	1	0.187401	no	0.33731	down
GPRC5A	12	0	0.187557	no	0.0849423	down
DEK	11	1	0.187807	no	1.53163e-06	up
COL4A4	11	1	0.187936	no	0.0301718	down
LGSN	12	0	0.188029	no	0.105455	up
PRIM1	12	0	0.188173	no	2.67576e-13	up
RING1	12	0	0.188235	no	0.00394479	up
CYP51A1	12	0	0.188296	no	0.0249345	up
RAB28	11	1	0.188408	no	0.449927	up
TTC29	12	0	0.188605	no	0.0221524	up
BMPR1B	11	1	0.18873	no	0.000198327	up
PTBP3	12	0	0.188872	no	0.000224033	up
DMXL2	10	2	0.188932	no	0.000399998	up
AHCYL1	11	1	0.189225	no	0.185115	down
LAIR1	12	0	0.189284	no	0.0289175	up
LIME1	10	2	0.189496	no	2.76436e-09	up
RNF2	12	0	0.189532	no	2.04115e-06	up
FER1L6	11	1	0.189655	no	0.0728471	up
CSK	11	1	0.190281	no	0.00138657	up
WDR18	12	0	0.190399	no	2.25802e-06	up
ENPP7	12	0	0.190441	no	0.948627	down
BHMT	12	0	0.190689	no	0.0361438	up
RNF123	12	0	0.190917	no	0.0143161	up
CD22	12	0	0.191083	no	0.219838	down
LOC100996481	12	0	0.191228	no
G6PD	12	0	0.19127	no	0.0618141	up
PDE4B	12	0	0.19127	no	7.20247e-05	down
TPM3P9	12	0	0.191768	no	2.73416e-18	up
FERMT3	11	1	0.19223	no	0.600297	up
NOC2L	12	0	0.192621	no	9.19999e-11	up
SOX21	12	0	0.192683	no	0.130507	up
F2RL1	12	0	0.192933	no	0.363184	down
ANGEL1	12	0	0.193059	no	0.00162418	up
SFT2D2	11	1	0.19334	no	2.7146e-13	up
RDBP	12	0	0.193392	no
FH	12	0	0.193789	no	0.000919734	up
RAD17	11	1	0.193951	no	0.0380751	up
RALGDS	12	0	0.194187	no	0.0624432	down
VSTM2L	9	3	0.194466	no	7.57935e-06	up
AHR	10	2	0.19448	no	0.274691	up
MCF2	11	1	0.19452	no	0.0104097	up
ETNK2	11	1	0.194804	no	0.918768	down
PANK3	12	0	0.194983	no	0.554925	up
RAD51B	12	0	0.195172	no	0.00475978	up
PLEKHG3	12	0	0.195277	no	0.627363	down
PITX1	11	1	0.195857	no	0.0751951	down
EDN1	11	1	0.196385	no	0.143227	up
TREX1	11	1	0.196429	no
ARHGEF11	10	2	0.196436	no	0.000568867	up
EPHB4	11	1	0.196451	no	2.44967e-05	up
COPS3	10	2	0.196736	no	0.00253585	up
DSTYK	11	1	0.197067	no	0.168529	down
KRT1	12	0	0.197321	no	0.84998	down
DCAF10	11	1	0.197332	no	0.843897	up
CFL1	11	1	0.197398	no	3.41617e-11	up
KIF21B	11	1	0.197398	no	0.107088	up
TMEM19	12	0	0.197574	no	0.404025	up
SERPINB6	12	0	0.197596	no	0.0225337	up
PRDM2	11	1	0.197729	no	0.0149482	down
PIK3C2A	11	1	0.197752	no	0.0312102	down
LRRD1	11	1	0.198083	no	0.00437551	up
CYP8B1	12	0	0.198379	no	7.72367e-11	up
PLOD1	12	0	0.198379	no	4.38825e-16	up
GEMIN4	11	1	0.198614	no	0.0227093	up
GBAS	12	0	0.198634	no
AVPR1B	11	1	0.198858	no	0.0389902	up
TAAR1	12	0	0.198867	no	0.721767	up
TMEFF1	12	0	0.199356	no	2.24539e-06	up
MSANTD3-TMEFF1	12	0	0.199356	no	0.0664909	down
SHISA2	11	1	0.199435	no	0.0108748	up
LAMP3	11	1	0.199612	no	0.000798423	up
LCN9	12	0	0.199824	no	0.201621	up
CDC14B	11	1	0.199857	no	0.0189502	down
ELF3	10	2	0.199891	no	0.937173	up
BDP1	11	1	0.200079	no	0.296404	down
DDX1	11	1	0.200146	no	0.00393881	up
PORCN	12	0	0.200164	no	1.16292e-08	up
SSTR5	12	0	0.200271	no	0.198073	up
BAZ2A	12	0	0.200762	no	0.100488	up
POU2AF1	12	0	0.200847	no	0.0977329	down
RAB23	12	0	0.200847	no	0.00494825	down
GABRR1	11	1	0.200859	no	0.00100472	up
KIF3B	10	2	0.201456	no	0.00810851	up
ETV6	12	0	0.20151	no	0.00250645	up
GTF2H1	12	0	0.201766	no	0.346586	up
FPR2	12	0	0.202538	no	0.848602	up
MTHFSD	10	2	0.203169	no	3.73467e-08	up
JAK2	10	2	0.20324	no	0.000129991	down
CAPNS1	12	0	0.203484	no	0.0107395	up
EEF2K	12	0	0.203613	no	0.0101469	down
PRKAA1	11	1	0.203634	no	0.0265108	up
LPAR3	11	1	0.203792	no	0.0132821	up
ACAP3	12	0	0.203979	no	3.71892e-07	up
GBP2	12	0	0.204065	no	0.334183	down
CYP2E1	12	0	0.204237	no	0.686745	up
CLCNKB	12	0	0.204367	no	0.0463813	up
SH2D6	11	1	0.204399	no	0.0263068	up
LTV1	12	0	0.204453	no	1.71014e-05	up
KATNAL1	11	1	0.204715	no	0.0124293	down
HNF1A	12	0	0.204734	no	0.28862	up
LINGO3	12	0	0.204777	no	0.263988	down
RDM1	12	0	0.204842	no	8.4379e-28	up
POLI	12	0	0.205101	no	0.0726954	up
MAFF	12	0	0.205144	no	0.00293599	down
SIX3	12	0	0.205425	no	2.83058e-05	up
OR4E2	12	0	0.205447	no	0.00496486	up
MXI1	12	0	0.206053	no	0.00361365	down
CREB3L1	12	0	0.206097	no	0.00323485	down
CS	12	0	0.20614	no	0.00299182	up
PTPN14	10	2	0.206598	no	0.0159952	down
NAA30	12	0	0.206639	no	0.314828	down
ALDH18A1	12	0	0.206834	no	2.42977e-13	up
CEACAM4	12	0	0.206834	no	0.413348	up
POTEA	12	0	0.2069	no	5.23497e-05	up
HAVCR1	12	0	0.207095	no	0.000661271	up
DAK	12	0	0.207595	no
INSL4	11	1	0.207657	no	0.000119982	up
FFAR2	12	0	0.207682	no	0.00785847	up
ANKRD33B	12	0	0.207748	no	0.0354273	down
FOXO3	11	1	0.207999	no	0.0132006	down
EGLN2	12	0	0.20814	no	0.49712	up
SCN3B	12	0	0.208293	no	0.00701739	down
KLHL32	11	1	0.208294	no	0.689556	up
TFDP2	12	0	0.208336	no	0.182684	down
KLHL25	11	1	0.208499	no	0.0952974	up
CA1	12	0	0.208685	no	0.00140989	up
BRWD3	12	0	0.209166	no	7.3517e-05	up
OR2T34	12	0	0.209297	no	0.467465	down
OR2T3	12	0	0.209297	no	0.30469	down
POU2F2	11	1	0.20932	no	0.0315156	down
RBM19	12	0	0.209341	no	5.13465e-12	up
ZKSCAN4	11	1	0.209389	no	5.50927e-07	up
PLOD3	11	1	0.209526	no	4.68385e-12	up
GHRH	10	2	0.209723	no	0.175409	up
HMG20A	11	1	0.209777	no	0.756624	up
LCN15	12	0	0.210612	no	0.0091311	up
NFIX	12	0	0.210809	no	9.1585e-05	down
DUSP18	11	1	0.211037	no	0.205998	up
C17orf62	12	0	0.211073	no	0.000104104	up
RAD54L	12	0	0.211139	no	3.50717e-18	up
RAB3A	12	0	0.211315	no	0.70716	down
MC2R	12	0	0.211337	no	0.363308	down
CACNA1C	11	1	0.211749	no	0.00469222	down
FOSL2	11	1	0.211864	no	0.00143558	down
NEK9	12	0	0.211931	no	0.00693212	down
ATG9B	11	1	0.212278	no	7.82563e-08	up
FGR	12	0	0.212283	no	0.518213	down
GLYR1	11	1	0.213084	no	0.00763773	down
BTRC	12	0	0.213188	no	0.883599	down
YAF2	12	0	0.213277	no	0.204773	up
SIX6	12	0	0.213476	no	0.0182296	up
MS4A8B	12	0	0.213564	no
CORO1B	10	2	0.21365	no	7.55109e-06	up
ANKRD62	12	0	0.213764	no	0.380288	down
TFPI	12	0	0.21383	no	0.0283868	down
PHF19	12	0	0.213896	no	0.283264	down
TRPT1	11	1	0.213916	no	1.69264e-09	up
SCAF4	12	0	0.214007	no	4.2115e-05	up
KCNJ12	12	0	0.214051	no	0.0113187	down
NACC2	12	0	0.21445	no	0.00164823	down
NTRK2	12	0	0.214517	no	0.313974	down
HAPLN1	12	0	0.215027	no	1.54859e-06	up
EPHA3	12	0	0.21505	no	0.000102181	down
UBTD1	12	0	0.215249	no	5.41366e-05	up
MSH2	12	0	0.215338	no	2.08233e-12	up
BAZ1A	12	0	0.215405	no	0.0306869	up
PDE2A	12	0	0.215583	no	2.48021e-05	down
CDX2	11	1	0.215746	no	7.99917e-12	up
NDFIP2	12	0	0.215761	no	0.262258	up
CNGA4	10	2	0.215884	no	0.343074	up
SLC5A11	12	0	0.216451	no	0.148114	up
SLC44A4	12	0	0.216518	no	0.236306	up
CDK7	11	1	0.216653	no	4.66778e-07	up
SDHC	11	1	0.216653	no	8.29396e-09	up
IL2RB	12	0	0.216719	no	0.624163	up
TEX14	12	0	0.216719	no	0.0710847	up
GPR89A	10	2	0.216908	no	1.05916e-13	up
GPR89C	10	2	0.216908	no
ZNF24	11	1	0.217119	no	0.822127	down
SP140L	12	0	0.217143	no	0.00050925	up
MBD6	12	0	0.21721	no	1.8318e-05	up
HEY1	12	0	0.217411	no	4.80145e-08	up
XCR1	10	2	0.217544	no	0.0389537	up
EEPD1	11	1	0.217656	no	8.70905e-06	down
RASGRP4	12	0	0.217858	no	0.00218251	down
SLAMF6	11	1	0.217866	no	0.300684	down
GSTT2	11	1	0.218567	no	0.0151707	up
SFRP5	12	0	0.218597	no	0.0278704	down
LRRC18	12	0	0.218642	no	0.0814568	down
STAG3L1	12	0	0.218687	no	0.0671163	up
STAG3L3	12	0	0.218687	no	1.5572e-06	up
STAG3L2	12	0	0.218687	no	2.14019e-06	up
ETV1	12	0	0.218754	no	0.557833	down
CCNK	12	0	0.218866	no	0.0538661	up
BHLHE41	11	1	0.219059	no	0.104279	up
UBE2L6	12	0	0.219068	no	7.01196e-06	up
CDC25B	11	1	0.219153	no	5.82932e-11	up
ORAOV1	10	2	0.219211	no	0.000259839	up
MLL2	12	0	0.219495	no
UBE2L3	12	0	0.219495	no	8.71325e-15	up
OSBPL1A	11	1	0.219645	no	0.00104128	down
TTN	5	7	0.219679	no	0.0790604	up
MT1DP	12	0	0.219832	no	0.528702	up
ACACA	11	1	0.219856	no	0.531965	up
S100G	12	0	0.220124	no	0.0491442	up
PARP10	12	0	0.220282	no	0.000182224	up
WASH2P	12	0	0.220395	no	0.201063	up
PIK3C2G	11	1	0.22155	no	0.979817	up
DDI1	12	0	0.221748	no	0.148397	up
GLRA4	12	0	0.221906	no	0.341291	up
ARHGAP8	12	0	0.222042	no	8.63137e-08	up
PRR5-ARHGAP8	12	0	0.222042	no	4.32732e-28	up
BCR	12	0	0.222291	no	0.000804203	up
ITGA4	11	1	0.222613	no	0.640755	up
WDR31	12	0	0.222879	no	0.383072	down
EYA4	12	0	0.222879	no	0.00530517	down
C1QA	12	0	0.223083	no	0.352226	up
BPGM	10	2	0.223211	no	4.05588e-14	up
HIVEP3	11	1	0.223251	no	0.00134126	up
BIN1	12	0	0.223265	no	8.3584e-05	down
AVPR2	12	0	0.223605	no	0.00176479	down
ADCY1	12	0	0.223673	no	0.00245801	up
LEO1	12	0	0.223696	no	0.0102588	up
CHRM5	11	1	0.223701	no	1.03454e-08	up
S100A9	12	0	0.223764	no	0.894951	down
NFRKB	12	0	0.223991	no	0.00108312	up
ROS1	12	0	0.224105	no	0.0013391	up
SLC19A1	12	0	0.224218	no	1.31072e-12	up
CLRN3	12	0	0.224287	no	0.0390368	up
PGRMC1	12	0	0.22481	no	0.0198825	up
SMYD1	11	1	0.225316	no	0.300096	up
IRF1	12	0	0.225448	no	0.652994	up
DGKH	12	0	0.225471	no	0.466391	down
DDX17	12	0	0.225494	no	0.179654	down
GRAPL	11	1	0.225554	no	0.860196	down
DCAF8	11	1	0.225578	no	0.0136526	up
PTGFR	12	0	0.225585	no	0.000376609	down
FBLN7	12	0	0.225767	no	0.744559	down
CHEK2	12	0	0.225859	no	1.61475e-08	up
NUDT8	10	2	0.226075	no	0.00826487	up
TMEM52	12	0	0.226201	no	1.31953e-19	up
ZBTB17	12	0	0.226247	no	1.29377e-07	up
ZFP161	11	1	0.226413	no
ATN1	10	2	0.22655	no	0.958331	up
EPB41L4A	11	1	0.22689	no	0.152038	down
AURKC	12	0	0.227185	no	0.000111178	up
PRR5L	12	0	0.227551	no	0.00116113	up
ATF4	12	0	0.227574	no	0.185705	down
CAMK2A	12	0	0.227758	no	0.00163655	down
PTAR1	12	0	0.227849	no	0.227847	down
RBMX2	12	0	0.227964	no	0.000798427	up
UBFD1	12	0	0.228561	no	7.20624e-09	up
ENPP3	11	1	0.228758	no	0.000727029	down
PMS1	12	0	0.228791	no	3.09293e-05	up
TRIB2	12	0	0.228975	no	0.199508	up
WDFY4	12	0	0.229757	no	0.225104	down
ADIPOQ	12	0	0.229873	no	0.114112	down
DPP9	12	0	0.229965	no	1.59795e-10	up
PPIL2	11	1	0.230176	no	2.14684e-07	up
SGCG	11	1	0.2302	no	0.000790832	down
TBK1	12	0	0.230449	no	2.15211e-06	up
RGMA	11	1	0.230489	no	0.000918968	down
DHRS12	12	0	0.230588	no	0.0435668	down
OPN3	12	0	0.231073	no	8.64338e-08	up
HOXD3	12	0	0.231535	no	0.723296	down
BTK	12	0	0.231582	no	0.182298	down
PPP4C	12	0	0.231674	no	1.75062e-06	up
GNL3	12	0	0.23179	no	0.00168062	up
SH2D4B	12	0	0.232045	no	0.00342194	up
CNST	12	0	0.232253	no	0.000495398	down
EML6	12	0	0.232532	no	0.00355585	up
RB1CC1	10	2	0.232674	no	0.496493	up
CYP2C8	11	1	0.232808	no	8.7971e-09	up
STARD9	11	1	0.232832	no	0.000643918	down
ANKRD17	11	1	0.232954	no	0.169675	up
DHRS1	12	0	0.233019	no	0.507012	up
NTRK3	10	2	0.233309	no	0.00275016	down
MMP3	11	1	0.233463	no	0.708886	down
TM2D2	12	0	0.233484	no	0.00581173	up
LYL1	12	0	0.2336	no	0.443514	down
SCXB	12	0	0.23367	no
SCXA	12	0	0.23367	no
GOPC	12	0	0.233693	no	0.0740433	up
MRPL38	12	0	0.233972	no	1.40404e-09	up
CLK1	12	0	0.234228	no	0.182397	down
RFX3	11	1	0.23424	no	0.0376166	up
PLEKHH2	12	0	0.234344	no	0.00394256	down
USP10	10	2	0.234505	no	0.000264978	up
PRKRA	12	0	0.235627	no	0.477514	down
EZR	12	0	0.235744	no	0.0930823	down
GMPR2	12	0	0.236071	no	0.0538093	up
HK2	11	1	0.236164	no	0.00386342	up
HEY2	12	0	0.236188	no	0.0519376	down
WDR52	12	0	0.236235	no
TTC21B	11	1	0.236286	no	0.184367	down
ZXDC	10	2	0.236293	no	0.00330055	up
GPR32	11	1	0.236555	no	0.154286	up
FRMD1	12	0	0.236609	no	0.163771	up
BCL6B	12	0	0.236844	no	0.0213085	down
FOXF1	10	2	0.236985	no	1.47777e-05	down
CSH1	11	1	0.23746	no	0.0331564	up
TMEM207	12	0	0.237476	no	0.0212838	up
CBLN4	10	2	0.237729	no	0.146275	down
BCAR1	10	2	0.237934	no	0.433556	up
GPR158	12	0	0.238369	no	1.11062e-14	up
MATN4	10	2	0.23971	no	0.0663008	down
OXTR	11	1	0.239719	no	0.00207625	up
AURKAPS1	11	1	0.239792	no	3.63692e-10	up
NFYA	12	0	0.240088	no	0.0244239	up
MAP2K4	12	0	0.240111	no	0.129865	down
TBC1D5	12	0	0.240135	no	0.353394	down
STK36	12	0	0.240513	no	3.56319e-06	up
GOLGA4	11	1	0.240901	no	0.771184	down
MAPK7	11	1	0.241593	no	0.00252587	up
KCNJ8	11	1	0.241691	no	0.00159704	down
STK35	11	1	0.241766	no	3.07569e-11	up
MYEF2	12	0	0.242145	no	0.21555	down
CA13	12	0	0.242525	no	0.723108	down
TAP2	11	1	0.242557	no	3.81595e-09	up
MSH3	9	3	0.242663	no	0.582184	down
MAPRE1	10	2	0.242686	no	0.853417	up
CA3	12	0	0.243356	no	0.0638562	down
VAT1	12	0	0.243356	no	0.708705	down
KCNT1	12	0	0.243451	no	0.274879	up
SELE	12	0	0.243569	no	0.0143196	down
CHST4	11	1	0.243599	no	0.0874772	up
ATP6V1B1	11	1	0.243698	no	1.20669e-06	up
PAIP1	11	1	0.243946	no	3.75591e-09	up
PABPC3	10	2	0.244116	no	0.000481133	up
DNAJC19	12	0	0.244212	no	5.5846e-06	up
ICMT	12	0	0.244236	no	1.4387e-06	up
SH2B1	12	0	0.244307	no	9.25271e-05	up
ASS1	12	0	0.244521	no	0.685444	down
LSG1	12	0	0.244688	no	4.66671e-10	up
UPK1A	12	0	0.244927	no	0.57967	down
ITGA8	12	0	0.24495	no	2.42472e-05	down
GNAS	10	2	0.245002	no	4.16456e-11	up
FOXD2	12	0	0.245475	no	8.67327e-06	up
MPZ	11	1	0.245813	no	0.00188292	down
BTBD19	12	0	0.245977	no	0.186367	down
NMU	11	1	0.246112	no	0.901173	up
ATP6AP1	11	1	0.246187	no	4.37996e-06	up
OR2AT4	12	0	0.246407	no	0.0165112	up
RAB24	12	0	0.246623	no	0.000112197	up
BTNL2	12	0	0.246958	no	0.392604	down
MBOAT7	11	1	0.247061	no	6.78135e-10	up
KCTD13	11	1	0.247311	no	5.36678e-09	up
HLA-B	11	1	0.247336	no	0.00232063	up
EEF1E1	12	0	0.247629	no	1.09516e-14	up
EEF1E1-MUTED	12	0	0.247629	no
STAP1	11	1	0.247862	no	0.258248	down
POLR3G	12	0	0.248277	no	4.43206e-11	up
ALDH2	12	0	0.248373	no	3.27651e-05	down
LARP7	12	0	0.248373	no	0.576999	down
CD1D	12	0	0.248613	no	0.310602	down
NPC1	10	2	0.248747	no	0.204008	up
FGD4	10	2	0.249221	no	0.913138	up
ADAM12	12	0	0.249551	no	1.02116e-06	up
NR4A1	12	0	0.249647	no	8.49843e-05	down
SLK	12	0	0.24972	no	0.00948822	down
P2RY4	11	1	0.249794	no	0.743218	up
GJA5	11	1	0.249844	no	0.393068	up
DLD	12	0	0.249912	no	0.318546	down
OGDH	12	0	0.249937	no	0.0227203	down
MXD1	12	0	0.250057	no	0.34866	down
PRDX5	12	0	0.250057	no	0.0268491	up
RLBP1	11	1	0.250297	no	3.89229e-05	up
EIF2AK2	12	0	0.250298	no	2.28464e-06	up
RUNX1T1	12	0	0.250419	no	0.000737746	down
INTS4	11	1	0.25075	no	9.36113e-11	up
MCRS1	11	1	0.250952	no	4.14672e-07	up
BRD2	11	1	0.250977	no	0.413839	up
LHX1	12	0	0.251022	no	1.89484e-08	up
PPARGC1A	12	0	0.251046	no	0.003291	down
PHF17	12	0	0.251095	no
ABCD4	12	0	0.251481	no	0.00199138	up
WDR82	12	0	0.251481	no	0.205849	down
BRPF1	10	2	0.25149	no	8.35319e-06	up
PDGFB	12	0	0.251554	no	2.40528e-09	up
SMO	12	0	0.251699	no	0.762366	up
FUS	12	0	0.251917	no	0.0157941	up
PPP1R16A	12	0	0.252086	no	1.98753e-10	up
LRP8	12	0	0.252159	no	7.74918e-11	up
RNF182	11	1	0.252264	no	3.81486e-11	up
RAB9B	12	0	0.252352	no	0.00326524	down
ING5	11	1	0.252517	no	0.895754	down
KLC4	12	0	0.252643	no	0.513507	down
PDGFD	12	0	0.252667	no	0.0046251	down
EMP1	12	0	0.253128	no	0.0208528	down
ALG8	12	0	0.253201	no	2.55296e-08	up
LTK	12	0	0.25337	no	0.000181601	up
SCAF8	11	1	0.253631	no	0.00343268	down
DHRS9	12	0	0.253637	no	2.4853e-05	up
MAST4	10	2	0.253716	no	0.192584	down
SHOX2	12	0	0.254002	no	3.61431e-05	up
KHSRP	12	0	0.254099	no	9.13e-16	up
CACNA1A	12	0	0.254366	no	0.000290701	up
NUDT9	11	1	0.254976	no	0.218147	up
ARPC1A	11	1	0.255205	no	1.19544e-06	up
FZD6	12	0	0.25534	no	2.9351e-06	up
KCTD6	12	0	0.255413	no	0.266186	up
CARS	12	0	0.255462	no	4.80669e-05	up
FAM91A1	12	0	0.255511	no	1.07866e-07	up
KIF5B	12	0	0.255584	no	0.0268452	down
TMEM230	12	0	0.255706	no	0.0712033	up
ALDH3B2	10	2	0.256112	no	0.129792	up
RGL1	11	1	0.256274	no	0.000658244	down
LRP2	11	1	0.25635	no	4.77777e-07	up
RAP1B	12	0	0.256389	no	0.501107	down
GSTP1	10	2	0.256459	no	0.0352966	up
TTF2	11	1	0.256503	no	7.64305e-16	up
FCGR2C	11	1	0.256528	no	0.00010287	up
SMARCA4	10	2	0.257127	no	7.19919e-11	up
DCAF8L2	11	1	0.257243	no	0.0361664	up
GNGT2	12	0	0.25766	no	0.83318	up
DLX5	12	0	0.257758	no	3.06138e-05	up
C1QTNF1	12	0	0.25788	no	0.907261	down
HSPB8	12	0	0.258542	no	0.000380531	down
RASGRF2	12	0	0.258713	no	0.160081	down
SLC47A1	11	1	0.258777	no	0.0366581	up
ESR2	11	1	0.259212	no	0.535653	down
PDHB	12	0	0.259278	no	0.622128	up
PELP1	12	0	0.259671	no	9.75658e-09	up
C8orf33	12	0	0.260236	no	2.54801e-07	up
POFUT2	12	0	0.260236	no	3.25785e-05	up
DDX51	12	0	0.260335	no	0.00076094	up
WDR60	11	1	0.26052	no	0.178687	down
BCS1L	12	0	0.260556	no	1.63497e-09	up
BTN2A1	12	0	0.261049	no	0.452541	down
HBBP1	12	0	0.261073	no	0.104255	up
ELL3	12	0	0.261147	no	0.217744	up
CXCL3	11	1	0.261163	no	0.846765	up
CTCF	12	0	0.261295	no	0.0084689	up
HHLA2	12	0	0.261542	no	0.0245677	up
VAX1	11	1	0.261961	no	1.18698e-09	up
DRAM1	12	0	0.261986	no	0.0249157	up
OTX2	12	0	0.26201	no	0.0469984	up
PAGE4	12	0	0.262084	no	0.0867422	up
CFTR	12	0	0.262282	no	0.132844	up
SSTR4	11	1	0.262528	no	0.221143	down
PHOX2B	12	0	0.262875	no	0.334385	up
RECQL5	12	0	0.263246	no	0.000307915	up
ANK2	12	0	0.263271	no	2.33523e-05	down
CD97	12	0	0.263419	no
HTR3A	12	0	0.263444	no	0.339604	up
GTF2IRD2	12	0	0.263493	no	0.00966797	down
GTF2IRD2B	12	0	0.263493	no	3.65089e-05	down
GTF2IRD2P1	12	0	0.263493	no	0.23825	up
APEX2	12	0	0.263543	no	1.33002e-09	up
ANKRD65	12	0	0.264038	no	8.99776e-18	up
ZNF219	12	0	0.26436	no	0.452695	down
CCNJL	11	1	0.264776	no	0.076466	up
NLGN3	12	0	0.264782	no	0.0146889	down
MTOR	11	1	0.264828	no	0.00214689	up
PSCA	12	0	0.264856	no	0.706817	up
ORC2	12	0	0.264881	no	9.76679e-05	up
ZNF423	11	1	0.265217	no	0.00467954	down
TDRD12	11	1	0.26532	no	0.000223715	up
TOLLIP	12	0	0.265353	no	0.187217	down
BATF	12	0	0.265378	no	0.19646	up
PRDM15	12	0	0.265477	no	4.9342e-10	up
RAB3D	11	1	0.265605	no	0.770231	up
UBE2F	12	0	0.265751	no	0.0129256	up
LOC100996748	12	0	0.265875	no
SP4	12	0	0.265974	no	0.0717061	down
ASCL2	12	0	0.265999	no	0.000437125	up
ATG2A	10	2	0.266028	no	0.0087865	up
TSPAN11	11	1	0.266202	no	0.00268668	down
UBE2M	12	0	0.266273	no	2.08784e-10	up
RDH8	11	1	0.266332	no	0.0124075	up
UBE2Q2	11	1	0.266332	no	0.00586895	down
ALKBH5	11	1	0.266488	no	0.454255	down
TSC22D2	12	0	0.266497	no	0.0605307	down
RBM11	12	0	0.267094	no	0.0967167	up
LRRC40	12	0	0.267169	no	0.0209928	up
NOMO1	11	1	0.267242	no	3.86194e-12	up
ACSL6	12	0	0.267369	no	0.7154	down
CHFR	12	0	0.267618	no	1.41787e-06	up
TENC1	12	0	0.267668	no
MPP5	12	0	0.267743	no	0.948274	up
DNAJC2	11	1	0.267789	no	2.17487e-07	up
PIGR	11	1	0.267789	no	0.741201	down
TUB	12	0	0.267917	no	0.00028719	down
BAX	12	0	0.268017	no	9.48939e-07	up
DUSP13	12	0	0.268067	no	0.846126	up
NR1H4	12	0	0.268492	no	0.314318	up
TIGIT	12	0	0.268492	no	0.749236	down
KLF12	12	0	0.268517	no	0.0045452	down
ADAMTS10	11	1	0.268622	no	0.0189475	down
GCDH	11	1	0.268857	no	0.000621737	up
GPR33	12	0	0.268867	no	0.00116582	up
KLB	12	0	0.268917	no	0.747247	down
ZBTB4	12	0	0.269167	no	2.08952e-05	down
TERF1	12	0	0.269267	no	0.514387	down
ALG3	12	0	0.269517	no	2.56563e-13	up
ACOXL	12	0	0.269918	no	0.334266	up
UBL7	11	1	0.270033	no	0.0101578	up
OR4N5	12	0	0.270043	no	0.0050701	up
TLR7	12	0	0.270143	no	0.00372609	up
WDR36	9	3	0.270179	no	0.000118859	up
SFRP1	12	0	0.270344	no	0.00617291	down
KLF10	12	0	0.270544	no	0.0084127	down
ANKRD24	12	0	0.270695	no	0.461073	down
GNG5	12	0	0.270845	no	9.20297e-09	up
PSG6	12	0	0.271071	no	0.0241978	up
STK11IP	12	0	0.271397	no	0.00166122	up
RNGTT	12	0	0.271573	no	0.186779	up
CRK	12	0	0.271774	no	0.0186073	down
LEP	12	0	0.27185	no	0.458213	down
HSD17B10	12	0	0.272629	no	0.00172776	up
IL10	11	1	0.272654	no	0.429195	down
IRF6	11	1	0.272943	no	0.220039	up
RASGRF1	11	1	0.272943	no	8.48007e-08	up
SATB2	12	0	0.272982	no	0.000160673	up
CBFA2T2	10	2	0.273146	no	0.000119973	up
OASL	12	0	0.273234	no	0.537258	up
WT1	12	0	0.273788	no	0.0111968	up
RBM15B	12	0	0.273814	no	0.0565956	up
GPSM2	11	1	0.274074	no	3.73183e-07	up
TNFRSF21	11	1	0.2741	no	0.128397	up
DRAP1	11	1	0.274337	no	2.37038e-06	up
CASP8AP2	12	0	0.274369	no	0.0783489	up
PIK3R2	12	0	0.274369	no	0.0001643	up
MED21	11	1	0.275287	no	0.327893	down
RAB8B	12	0	0.275835	no	0.0437039	down
NFE2L1	11	1	0.276132	no	0.618587	down
BRD8	12	0	0.276291	no	0.00419111	up
KCNA5	12	0	0.276797	no	0.00832753	down
FAM69A	11	1	0.277084	no	0.0142061	down
VRK3	12	0	0.277102	no	0.000336053	up
HMX1	12	0	0.277178	no	0.000411366	up
C1orf159	11	1	0.277375	no	3.16765e-10	up
PRKRIP1	11	1	0.277402	no	2.28068e-07	up
LOC100630923	11	1	0.277402	no
LDLRAD3	12	0	0.277406	no	4.67844e-08	up
ERN2	12	0	0.277508	no	0.754729	up
THEM4	12	0	0.277787	no	0.000770202	up
CDC45	10	2	0.277877	no	2.03839e-13	up
DNASE1	11	1	0.277905	no	0.000240491	up
NDST1	11	1	0.277905	no	0.813139	up
GPIHBP1	11	1	0.277958	no	0.000259979	down
EIF2AK1	12	0	0.278524	no	2.86832e-12	up
HELT	12	0	0.279237	no	0.00882841	up
UBA3	12	0	0.279262	no	0.00201053	up
UBE2E2	12	0	0.279262	no	0.168039	down
ABCB9	12	0	0.279491	no	1.9207e-09	up
CLSPN	12	0	0.279899	no	7.03552e-09	up
MEIS1	12	0	0.279924	no	5.02694e-06	down
RABGGTB	12	0	0.280052	no	8.41414e-09	up
IGF2BP3	12	0	0.280332	no	6.57423e-29	up
OR2T27	12	0	0.280358	no	0.367505	down
AKTIP	12	0	0.280485	no	0.179833	down
OBSCN	9	3	0.280605	no	0.591073	up
SCARA3	11	1	0.280962	no	0.00059143	down
PRL	10	2	0.280968	no	0.147765	up
DUSP11	12	0	0.281021	no	0.0015539	up
KRT85	12	0	0.281251	no	0.285071	up
TGIF2	10	2	0.281806	no	0.0024298	up
HRH4	11	1	0.281869	no	0.121187	down
GCFC1	12	0	0.281916	no
GRID1	11	1	0.281922	no	0.0560099	up
MB	12	0	0.281967	no	8.9821e-06	up
ISL1	10	2	0.282198	no	0.845832	up
BARHL1	12	0	0.282223	no	0.21399	up
ITGAD	11	1	0.282403	no	0.0194277	up
POP7	11	1	0.282563	no	1.02211e-08	up
PDE4C	12	0	0.283273	no	0.308423	up
SERPINA5	11	1	0.283579	no	0.372777	up
RAB6B	12	0	0.283683	no	4.8535e-07	up
SLIT2	11	1	0.283927	no	2.5117e-05	down
NKX2-1	12	0	0.284325	no	0.00295452	up
SRGAP2	9	3	0.284348	no	1.2231e-09	up
RAB40C	12	0	0.28435	no	5.06099e-06	up
KLF11	12	0	0.284453	no	0.0158033	down
LRP1B	8	4	0.284588	no	0.0941004	up
GJB4	12	0	0.284659	no	0.519369	down
ARL5B	12	0	0.284736	no	0.281857	down
ASXL3	9	3	0.285324	no	0.00960365	down
RNF43	12	0	0.285687	no	0.00796448	up
CCR10	12	0	0.285816	no	0.0322055	up
F13B	11	1	0.285912	no	0.000850584	up
RARRES1	12	0	0.285944	no	1.64644e-07	up
LPAR5	12	0	0.286305	no	0.010395	up
ZNF76	12	0	0.286305	no	2.96191e-07	up
CDKN2C	12	0	0.286305	no	0.0640075	up
NFATC4	12	0	0.286588	no	3.94033e-05	down
LMLN	12	0	0.28664	no	1.67282e-08	up
TSC22D3	12	0	0.286795	no	1.61865e-05	down
OPRK1	12	0	0.286846	no	0.00025383	up
IFNGR2	12	0	0.28713	no	5.28117e-05	up
DHTKD1	12	0	0.287181	no	1.01455e-09	up
CNNM1	11	1	0.287365	no	0.000860417	down
FAM222B	12	0	0.287517	no	1.10713e-08	up
DBP	12	0	0.287543	no	0.198774	up
PVR	12	0	0.287723	no	1.85577e-05	up
B3GNT2	11	1	0.288227	no	0.638324	up
QDPR	11	1	0.288227	no	0.293598	up
HOXA6	11	1	0.288281	no	0.0913086	up
ANKRD6	12	0	0.288343	no	0.0241275	down
SIGLEC1	11	1	0.288578	no	0.51511	up
CD33	11	1	0.28901	no	0.911495	up
LMX1B	11	1	0.289064	no	1.36369e-08	up
PHLPP1	12	0	0.289249	no	0.821815	down
MYO7B	12	0	0.289663	no	0.700621	down
PDPK1	12	0	0.289896	no	0.163592	down
PTK2	11	1	0.290009	no	0.00100629	up
SEPT6	12	0	0.290051	no	0.0342428	down
C7	9	3	0.290079	no	0.00012834	down
ZBTB24	12	0	0.290492	no	0.00135097	up
LCNL1	12	0	0.29057	no	0.568562	down
TERF2IP	10	2	0.290593	no	0.0659617	down
MC3R	10	2	0.290905	no	0.0453997	up
EDNRB	12	0	0.291115	no	0.00335179	down
GPR84	12	0	0.291193	no	7.90211e-06	up
DAZAP1	12	0	0.291271	no	1.03586e-09	up
ANKAR	12	0	0.291374	no	0.474777	down
SHPK	12	0	0.291426	no	2.33018e-08	up
P4HA1	12	0	0.291608	no	0.00100907	up
CAMK1	11	1	0.291634	no	0.00237636	down
CHRDL2	12	0	0.291868	no	0.0674836	down
TRIM46	12	0	0.292102	no	4.06202e-10	up
IDH1	12	0	0.292258	no	0.237579	up
MSR1	11	1	0.292719	no	3.84652e-05	up
SPHK2	12	0	0.293143	no	4.51686e-10	up
TNFRSF10B	12	0	0.293195	no	0.555699	up
DEPDC1B	11	1	0.293453	no	1.1674e-14	up
ADCY8	12	0	0.293455	no	0.112912	up
POLD1	11	1	0.293589	no	4.3043e-14	up
CISH	11	1	0.293643	no	0.971574	up
IBTK	11	1	0.293725	no	0.0427185	down
NR2C2	12	0	0.293794	no	0.0245827	up
MEF2C	12	0	0.29382	no	3.85614e-05	down
GALK1	12	0	0.294055	no	3.52374e-07	up
LRFN2	12	0	0.294107	no	6.11963e-14	up
SGCA	12	0	0.294211	no	0.000537557	down
CETN2	12	0	0.294342	no	0.482642	up
TOR4A	12	0	0.29442	no	0.566206	up
TRPS1	11	1	0.294487	no	0.00471733	down
NCOA4	12	0	0.294994	no	0.00045117	down
WIPI1	11	1	0.295059	no	0.000204509	up
IL2RA	12	0	0.295072	no	0.69612	up
PREX2	12	0	0.295151	no	0.000322064	down
ADORA2B	11	1	0.295168	no	0.771889	down
PA2G4P4	12	0	0.295543	no	0.00114703	up
CDC42BPG	11	1	0.295986	no	0.0250748	up
TXNRD1	12	0	0.295987	no	0.0805356	down
ACADM	12	0	0.296249	no	0.0104018	down
KCNV2	11	1	0.29645	no	0.00608503	up
SLC23A2	11	1	0.296642	no	0.565504	up
HES7	12	0	0.297008	no	2.51764e-09	up
SCARA5	11	1	0.297243	no	1.66873e-05	down
ROR2	11	1	0.297653	no	0.00134064	down
EGR3	12	0	0.297794	no	0.000923485	down
NONO	12	0	0.297925	no	7.87779e-10	up
LRRC31	12	0	0.298109	no	2.36596e-05	up
IQSEC3	11	1	0.298146	no	0.108346	up
CD300LD	12	0	0.298161	no	0.510361	down
BUB3	12	0	0.298398	no	6.3618e-15	up
MIDN	11	1	0.298557	no	0.00309411	down
IMPDH2	11	1	0.298803	no	0.136306	up
FEM1C	11	1	0.298913	no	0.000217076	down
MIR205	11	1	0.298968	no
FDXR	12	0	0.299159	no	0.000181191	up
NADSYN1	11	1	0.29916	no	0.000386257	up
GPT2	12	0	0.299632	no	6.09757e-05	up
IRX1	12	0	0.300027	no	0.236972	up
COBLL1	12	0	0.300369	no	0.322828	down
TAPT1	11	1	0.30045	no	3.31908e-05	down
KIAA0195	11	1	0.300945	no
CALM1	12	0	0.300975	no	0.0211728	down
HMG20B	12	0	0.301001	no	3.20126e-10	up
HOXB7	12	0	0.301054	no	5.5855e-07	up
IDH2	11	1	0.301054	no	0.000118961	up
NCKIPSD	10	2	0.301056	no	1.87582e-11	up
POU1F1	12	0	0.301212	no	0.274975	up
MAP3K19	11	1	0.301385	no	0.000477214	up
ATAD3A	12	0	0.301475	no	2.49412e-06	up
SOX18	10	2	0.301748	no	0.160303	down
ERCC5	12	0	0.301845	no	0.000966931	up
BIVM-ERCC5	12	0	0.301845	no	0.62027	down
ALDH1B1	11	1	0.301907	no	0.00533304	down
NET1	11	1	0.302045	no	0.340627	up
LCN8	12	0	0.302188	no	0.286021	down
STRAP	12	0	0.302241	no	0.00250608	up
KLK1	11	1	0.302403	no	0.0997194	up
GNL2	12	0	0.302425	no	9.239e-05	up
LINGO2	12	0	0.302584	no	0.332884	up
PDE3B	12	0	0.302689	no	0.00806299	down
KCTD21	12	0	0.302716	no	0.296871	up
RAD54B	11	1	0.303479	no	2.32208e-16	up
MOG	11	1	0.303644	no	0.838294	up
ADRA1B	12	0	0.303694	no	0.209303	up
FLNA	12	0	0.303773	no	0.00350083	down
LRRC4	11	1	0.304003	no	0.148859	down
FAF2	12	0	0.304117	no	0.0397687	up
RAP2B	12	0	0.30417	no	0.281423	down
FGFR4	12	0	0.304567	no	0.142768	down
ILF2	11	1	0.304639	no	1.09285e-08	up
TTK	12	0	0.304859	no	7.0204e-14	up
RPL22L1	12	0	0.304938	no	0.000108445	up
KLF16	12	0	0.304965	no	0.818339	up
TOP3A	9	3	0.305075	no	1.18316e-16	up
LGALS3	12	0	0.305124	no	0.12176	down
DUT	12	0	0.305177	no	1.85859e-07	up
FGD6	12	0	0.305203	no	0.0094566	up
CNTNAP2	10	2	0.305275	no	0.000112227	up
RRH	12	0	0.305521	no	0.0946511	up
ERCC3	12	0	0.305627	no	8.16313e-06	up
FCGR2B	11	1	0.305662	no	0.218692	down
ALG10B	11	1	0.305883	no	0.00372219	up
HSH2D	12	0	0.305972	no	0.153349	up
ANKRD11	10	2	0.306058	no	0.51442	up
DDHD2	12	0	0.306424	no	0.121244	down
DUSP5	12	0	0.306503	no	0.00488276	down
NCAM1	12	0	0.306556	no	0.00102188	down
PKMYT1	10	2	0.306668	no	3.43473e-06	up
RAD23A	12	0	0.306742	no	5.04174e-09	up
UNG	12	0	0.306902	no	4.14073e-09	up
UNC5C	11	1	0.307075	no	0.000392116	down
EML1	12	0	0.307114	no	0.00335321	down
AKR1B1	12	0	0.307487	no	1.25641e-13	up
TFAP2B	12	0	0.307593	no	0.000317644	up
SFTPA2	12	0	0.307646	no	0.00563848	up
GPR143	12	0	0.307726	no	0.000319428	up
KCTD9	11	1	0.307852	no	0.000321728	down
SP3	12	0	0.307992	no	0.306937	up
OLFML2B	11	1	0.308241	no	2.52662e-08	up
AIFM2	11	1	0.308297	no	5.23864e-05	up
NPR3	12	0	0.308338	no	0.0103364	down
MAPK6	12	0	0.308471	no	0.682749	down
HCLS1	12	0	0.308524	no	0.339066	up
PAX2	12	0	0.308578	no	0.709333	up
ERG	12	0	0.308658	no	0.00131504	down
PKD1	9	3	0.309236	no	0.000512308	down
COL23A1	11	1	0.309353	no	0.624323	up
ARHGAP22	12	0	0.310231	no	0.54931	up
KSR1	11	1	0.310383	no	0.132542	up
FGFR1OP	12	0	0.310525	no	6.56316e-12	up
MAGEB2	12	0	0.310525	no	8.7116e-05	up
XPO4	11	1	0.31055	no	0.00221248	up
ABCA8	12	0	0.310765	no	3.95958e-05	down
WDR59	10	2	0.310833	no	0.000819631	up
MYO9B	11	1	0.311024	no	0.00055597	up
ARHGEF18	12	0	0.311086	no	0.220489	up
PREX1	10	2	0.3113	no	0.472768	up
WNT2B	11	1	0.311833	no	2.34023e-05	down
DCK	11	1	0.311889	no	3.00988e-06	up
CDK19	12	0	0.312048	no	0.0557036	up
PIP4K2A	12	0	0.312102	no	0.00322299	down
MED13L	12	0	0.31237	no	0.0142505	down
TSPAN5	11	1	0.312671	no	0.136792	up
EXO1	12	0	0.313388	no	3.13747e-15	up
RUNX3	12	0	0.313388	no	0.380051	down
ASGR1	12	0	0.313495	no	0.000380493	up
PLD1	11	1	0.313706	no	0.24722	up
ARHGEF39	12	0	0.31379	no	1.23133e-21	up
EPM2A	12	0	0.313843	no	0.00297381	down
WDR70	10	2	0.314346	no	2.2214e-07	up
KCNK6	12	0	0.314407	no	0.0165066	down
KIT	11	1	0.314518	no	0.00748909	down
CSTF1	10	2	0.31464	no	7.66068e-06	up
WNT4	12	0	0.314783	no	0.309229	down
BUB1	12	0	0.314837	no	1.53824e-08	up
DOCK9	12	0	0.314863	no	0.809073	down
PTAFR	12	0	0.315293	no	0.0931444	up
OSCAR	12	0	0.31532	no	2.02191e-05	up
KCNJ3	12	0	0.315455	no	0.0071907	down
TLX1	12	0	0.315589	no	0.00121798	up
TYMS	11	1	0.315668	no	3.04615e-09	up
FGFR2	12	0	0.316073	no	0.361325	down
FGD5	12	0	0.316262	no	0.126672	down
BRAF	11	1	0.31637	no	0.494892	up
BCOR	12	0	0.316477	no	0.191443	down
SAE1	12	0	0.316504	no	0.021734	up
NAA60	11	1	0.316538	no	0.0207491	up
TRAT1	12	0	0.316638	no	0.0582383	down
ASXL1	9	3	0.316884	no	3.14541e-07	up
PDE8A	11	1	0.317016	no	0.644249	down
PTP4A3	12	0	0.317231	no	0.318864	down
RBP5	12	0	0.317312	no	0.474161	down
ABCB1	12	0	0.317339	no	0.00179818	down
ARG1	12	0	0.317608	no	0.378681	down
KCTD19	12	0	0.317662	no	0.0856013	up
ERBB3	11	1	0.318113	no	8.60581e-06	up
KCNA3	11	1	0.318113	no	0.0953316	down
INPP5A	12	0	0.318633	no	0.000181783	down
EPHB3	12	0	0.318633	no	0.142107	up
MIXL1	11	1	0.318958	no	0.0154125	up
C17orf82	12	0	0.319092	no	1.14427e-05	up
LEFTY1	11	1	0.319212	no	0.0708998	up
MAFA	11	1	0.319268	no	0.0203356	up
SAR1B	12	0	0.319471	no	0.0839727	down
KLRG2	11	1	0.319578	no	0.0109236	up
OR1C1	12	0	0.319606	no	0.737409	down
GPRC5B	11	1	0.319691	no	0.370405	down
PIK3R1	11	1	0.319691	no	0.00640218	down
PNPLA6	12	0	0.319795	no	1.73702e-05	up
SLC4A7	12	0	0.319903	no	0.494974	down
VSTM5	12	0	0.320363	no	0.00389157	up
STC2	12	0	0.320552	no	0.000110132	up
FGF18	12	0	0.320823	no	0.467222	down
WNT7B	11	1	0.320905	no	0.792367	down
NOMO3	11	1	0.321159	no	0.0171449	up
TMC4	12	0	0.321256	no	0.0669176	up
IFT140	11	1	0.321272	no	0.604501	up
RHOBTB3	11	1	0.321329	no	0.954263	down
VIT	12	0	0.321825	no	0.000743258	down
KLRAP1	12	0	0.321906	no
B9D1	11	1	0.322488	no	9.08406e-09	up
S1PR1	11	1	0.322658	no	0.00185389	down
HNF4A	10	2	0.322785	no	0.111298	up
HUNK	12	0	0.32291	no	0.0217304	down
TIPARP	12	0	0.322991	no	0.00145669	down
XIAP	12	0	0.323236	no	0.00167176	up
PILRB	11	1	0.32348	no	5.28115e-18	up
SBK1	12	0	0.323535	no	1.37237e-14	up
CXCL6	11	1	0.323621	no	0.520213	up
ANKRD7	12	0	0.32367	no	0.955287	down
OR4K15	12	0	0.32367	no	0.0649518	up
LRRC24	11	1	0.323792	no	0.594319	up
CASR	12	0	0.323888	no	0.93899	down
ADH6	11	1	0.323905	no	0.00196443	up
HADHA	12	0	0.323942	no	0.00153161	down
GSX2	11	1	0.324047	no	0.0809012	up
NDUFC2	11	1	0.324047	no	0.000152163	up
SHKBP1	12	0	0.324078	no	0.000200918	up
SERPINE3	12	0	0.324268	no	0.193919	up
RTP2	12	0	0.324431	no	0.000117347	up
WDR86	11	1	0.324557	no	0.0265581	up
BARX1	12	0	0.324758	no	7.69457e-09	up
CDC42SE2	12	0	0.324758	no	0.948247	down
ADAP2	12	0	0.324921	no	0.000351048	up
PICALM	12	0	0.324921	no	0.724354	up
WHSC1	11	1	0.32504	no
CFHR2	11	1	0.325068	no	0.025964	up
ATG3	12	0	0.325084	no	3.05291e-05	up
RPAP1	12	0	0.325275	no	0.000190336	up
HS3ST3A1	12	0	0.325275	no	1.11738e-08	up
ITGB6	12	0	0.325438	no	0.00126821	up
RPS6KB2	9	3	0.325454	no	0.000452799	up
TNFRSF14	12	0	0.325493	no	0.359341	up
MRGPRF	11	1	0.325608	no	3.28578e-05	down
COX20	11	1	0.325836	no	0.0415611	down
H2AFY	11	1	0.325921	no	8.12048e-06	up
CSH2	12	0	0.326092	no	3.8433e-05	up
PDK3	12	0	0.326501	no	1.30207e-12	up
WDR66	12	0	0.326719	no	3.065e-19	up
VPS4A	11	1	0.326802	no	3.17139e-05	up
DSP	11	1	0.327286	no	0.238479	up
EPHA6	12	0	0.327292	no	0.00150469	down
FCRL4	12	0	0.32781	no	0.132066	down
GNB1L	12	0	0.32781	no	1.71634e-08	up
NR2E1	12	0	0.328165	no	8.97054e-07	up
BMX	12	0	0.328192	no	0.371308	down
ATP2B1	11	1	0.328341	no	0.962461	up
MBP	11	1	0.329168	no	0.137273	down
HRH2	11	1	0.329225	no	0.100423	up
KCNK16	12	0	0.329997	no	0.281787	up
NOMO2	10	2	0.330924	no	0.000270429	up
RAB18	12	0	0.33123	no	0.578763	up
FRMD8	12	0	0.331532	no	0.0602083	up
LRPPRC	11	1	0.33174	no	0.000513886	up
DLST	12	0	0.331943	no	0.0370493	down
AQP11	12	0	0.332026	no	3.8677e-05	up
CANT1	12	0	0.332108	no	2.516e-08	up
MTMR12	11	1	0.332227	no	0.08083	down
NRXN3	12	0	0.332712	no	0.388519	down
MED8	11	1	0.332771	no	6.96964e-10	up
IKBKG	12	0	0.333096	no	6.63486e-06	up
GTF2E1	12	0	0.333124	no	5.89267e-08	up
QPRT	12	0	0.333371	no	4.02411e-07	up
MPP3	12	0	0.333426	no	0.0740065	up
CSNK2A1	11	1	0.333603	no	1.36602e-06	up
FOXL2	12	0	0.333729	no	1.38515e-12	up
VSTM2B	10	2	0.333805	no	0.0768444	up
ZSCAN16	11	1	0.33389	no	9.48515e-11	up
CYP3A4	11	1	0.333976	no	0.00421902	up
ABCF2	11	1	0.334406	no	1.26013e-09	up
UBE2Q1	12	0	0.334609	no	3.64312e-11	up
PKD1L2	10	2	0.335159	no	0.630014	up
CSNK1G2	12	0	0.335325	no	8.66927e-07	up
HERC6	11	1	0.335354	no	0.291526	up
PSPC1	11	1	0.335527	no	8.69743e-05	up
ZBTB20	12	0	0.335545	no	0.664334	down
CSNK1D	12	0	0.335766	no	0.487584	up
DIDO1	8	4	0.336062	no	0.13913	up
IL18RAP	12	0	0.336124	no	0.125817	down
SMAP2	11	1	0.336188	no	0.14031	down
ATOH8	11	1	0.336275	no	0.0134361	down
HSD17B7	11	1	0.336303	no	2.50199e-06	up
KIF19	12	0	0.337007	no	0.779043	down
ADAM30	10	2	0.337057	no	0.806986	up
TNS1	12	0	0.337283	no	0.00339104	down
PRPF4B	12	0	0.337531	no	0.00772662	up
ZNF33A	12	0	0.337531	no	0.00168033	up
UBA5	12	0	0.337614	no	5.15115e-06	up
OMD	11	1	0.337686	no	0.000785146	down
ATP8B2	12	0	0.337752	no	0.000503018	down
TP53BP2	10	2	0.338355	no	0.364538	down
PTF1A	12	0	0.33836	no	0.0988928	up
OR2T12	12	0	0.338471	no	0.239747	up
OR2T8	12	0	0.338471	no	0.781279	up
OR2T33	12	0	0.338471	no	0.922529	down
TDRD10	12	0	0.338581	no	0.00106608	down
S100A14	12	0	0.338719	no	0.971715	down
CNGA1	11	1	0.33881	no	0.300395	up
NARS2	12	0	0.339273	no	0.0003194	up
CHRDL1	12	0	0.339383	no	0.000314682	down
STIL	12	0	0.339439	no	1.44608e-21	up
FOXK1	12	0	0.339577	no	0.958768	up
ACADL	12	0	0.340075	no	0.0229263	up
GPR50	12	0	0.340131	no	0.00761639	up
TBC1D21	11	1	0.340167	no	0.466945	up
GPR26	12	0	0.340214	no	0.00470876	down
FRMD3	12	0	0.340269	no	1.76773e-06	down
SUCLA2	12	0	0.340546	no	0.00388443	down
GABPA	12	0	0.340796	no	0.0538143	up
GALR2	11	1	0.341064	no	1.14978e-06	up
GJB3	12	0	0.341211	no	0.0349158	up
KLF9	12	0	0.341211	no	0.000801868	down
SIRT5	11	1	0.341295	no	0.00369365	up
LEPRE1	11	1	0.341324	no
ZBTB9	12	0	0.341655	no	0.00132053	up
COPG1	11	1	0.341874	no	6.12252e-14	up
JAK1	12	0	0.34221	no	0.000447081	down
MKL1	12	0	0.342321	no	0.516661	up
DCT	12	0	0.34246	no	0.00325213	down
PPP2R2C	11	1	0.342482	no	0.325654	up
SLC2A14	11	1	0.342511	no	0.0722876	up
SMPD2	12	0	0.342571	no	0.00079856	up
DMAP1	12	0	0.342654	no	0.000346618	up
TFAP2A	12	0	0.342821	no	7.20826e-07	up
MAP3K3	12	0	0.342932	no	0.000727658	down
ARMC7	12	0	0.343265	no	1.64841e-05	up
CYP4Z2P	12	0	0.343654	no	0.0086749	up
CYP4Z1	12	0	0.343654	no	0.0901663	up
HS3ST6	12	0	0.344183	no	0.431578	up
TDRD1	11	1	0.344425	no	0.122097	up
RAB4B	12	0	0.344433	no	0.0131369	up
MIA-RAB4B	12	0	0.344433	no	1.21236e-07	up
RAB4B-EGLN2	12	0	0.344433	no	0.0272318	up
KCNRG	12	0	0.345575	no	0.00169406	up
ATG4A	12	0	0.34563	no	0.0479738	up
DDX42	12	0	0.345742	no	0.854562	up
NPAS2	12	0	0.345881	no	0.121364	up
TOP1	10	2	0.346031	no	0.0283061	up
KIAA1549L	12	0	0.346132	no	0.106064	up
VWA1	11	1	0.34643	no	0.991413	up
WDR16	11	1	0.346547	no
TNFAIP6	12	0	0.346717	no	0.0986392	down
PABPC5	12	0	0.34708	no	0.000662246	down
CD38	11	1	0.347187	no	0.00945418	up
LRRC3	12	0	0.347192	no	0.947825	down
MAGEC1	12	0	0.347192	no	9.35515e-05	up
FGD1	12	0	0.347247	no	0.0144335	up
RELB	12	0	0.347415	no	0.627947	up
EDARADD	12	0	0.34761	no	0.00150897	up
HOXA4	11	1	0.347711	no	0.163676	up
TOPBP1	11	1	0.347915	no	8.19625e-19	up
MECOM	12	0	0.348001	no	0.585231	up
UBL4A	12	0	0.348001	no	1.5898e-07	up
ELP2	10	2	0.348044	no	0.289748	down
MXRA8	12	0	0.348225	no	0.684065	down
GLUD1	12	0	0.34828	no	0.98307	down
GLUD2	12	0	0.34828	no	0.118349	up
TPM2	12	0	0.348476	no	0.00428151	down
GPR89B	11	1	0.348498	no	1.15721e-11	up
ZADH2	10	2	0.348502	no	0.411982	up
LASP1	12	0	0.348672	no	1.1156e-06	up
RBBP4	12	0	0.349287	no	8.57162e-07	up
DAZ1	12	0	0.349315	no	0.200585	up
DAZ3	12	0	0.349315	no	0.162716	up
DAZ2	12	0	0.349315	no	0.164921	up
DAZ4	12	0	0.349315	no	0.0566512	up
CHRNE	12	0	0.34937	no	0.392204	down
EFNA2	12	0	0.349622	no	4.03365e-07	up
CLPTM1L	10	2	0.349877	no	2.3393e-08	up
FBLN1	12	0	0.350098	no	0.00401425	down
SPATA5L1	12	0	0.350378	no	6.7082e-06	up
CA2	12	0	0.350462	no	2.0919e-06	up
ABCC1	12	0	0.35105	no	0.111691	up
RHEBL1	12	0	0.351442	no	2.02228e-15	up
ATG12	12	0	0.351554	no	0.0105426	up
ATRNL1	10	2	0.351836	no	0.088987	down
PAQR8	12	0	0.351919	no	0.0600379	down
GOT1	12	0	0.352536	no	0.385021	up
TIAL1	12	0	0.352648	no	1.6632e-09	up
KDR	10	2	0.352879	no	0.194048	down
CAMK2B	12	0	0.353041	no	0.000748012	up
AMD1	12	0	0.353069	no	0.133619	down
DHRS11	12	0	0.353125	no	2.56888e-09	up
YIF1B	12	0	0.353434	no	4.67378e-09	up
RUNX1	11	1	0.353613	no	0.0101907	up
BRI3	11	1	0.353672	no	1.85426e-06	up
ASPHD2	12	0	0.353799	no	9.53585e-07	up
ITGA3	12	0	0.353967	no	3.7092e-07	up
ARHGAP5	12	0	0.354052	no	0.0229312	down
UGT3A1	11	1	0.354552	no	0.0918603	up
QRFPR	11	1	0.35464	no	0.00119126	up
FZD3	11	1	0.354816	no	0.403738	up
DAPK1	12	0	0.354923	no	2.87887e-07	up
LMTK3	11	1	0.35508	no	0.00486118	up
CHRM2	10	2	0.35509	no	0.00037744	down
EMILIN1	12	0	0.355739	no	0.000349148	down
CORO1C	12	0	0.355908	no	0.00509835	down
DOPEY1	12	0	0.355936	no	0.0153559	down
STEAP1	12	0	0.356077	no	0.132235	up
ABCB11	12	0	0.356105	no	0.000880801	up
ZBTB7C	12	0	0.35633	no	0.318529	down
MYNN	12	0	0.356471	no	0.0326117	up
GPR63	12	0	0.356555	no	0.281305	down
PKHD1	12	0	0.356584	no	0.135057	up
GABRA1	12	0	0.356781	no	0.172277	up
TFAP4	11	1	0.357342	no	3.47577e-12	up
PLXNB3	12	0	0.357485	no	0.0459769	up
HIF3A	11	1	0.357518	no	0.00133951	down
CHST9	11	1	0.357518	no	0.0296064	down
NLE1	12	0	0.357739	no	2.03523e-06	up
ADCK1	12	0	0.35788	no	0.000186639	up
AFF3	11	1	0.358048	no	0.000183144	down
ITIH2	12	0	0.358162	no	0.000726332	up
TBC1D3	12	0	0.358219	no	0.158485	up
CD28	12	0	0.358472	no	0.0817783	down
LGALS16	12	0	0.358472	no	0.16106	up
CSMD1	10	2	0.358477	no	0.0278233	up
POLG2	12	0	0.358585	no	1.72027e-11	up
MSI2	12	0	0.358726	no	0.199517	up
KLHL7	12	0	0.358839	no	0.000885146	up
ARHGEF1	12	0	0.359009	no	0.000925059	up
STRN4	12	0	0.35915	no	2.29265e-12	up
LRP6	12	0	0.359291	no	0.185349	down
FAM201A	11	1	0.359697	no	3.27357e-06	up
SRC	10	2	0.359742	no	4.52235e-10	up
CHD1	11	1	0.359904	no	0.0738059	down
HSF1	12	0	0.360139	no	1.95008e-06	up
PPARA	11	1	0.360346	no	0.00313121	down
CNTD1	12	0	0.360591	no	2.89528e-14	up
UBE2E3	12	0	0.360874	no	0.0252065	up
S1PR4	12	0	0.360902	no	0.239041	down
SOHLH1	12	0	0.361015	no	0.0351528	up
GJA4	12	0	0.361156	no	0.0370133	down
TNFRSF17	11	1	0.361202	no	0.408266	down
FCGR3A	11	1	0.361408	no	3.52166e-11	up
FCGR3B	11	1	0.361408	no	0.598336	up
CELP	12	0	0.361553	no	0.619464	up
NEURL2	10	2	0.361627	no	0.0858103	up
CDC42BPA	10	2	0.362153	no	0.00136202	down
COL4A5	11	1	0.362353	no	0.00867575	down
TCF23	12	0	0.363252	no	0.583099	down
C20orf152	10	2	0.363299	no
ULK4	11	1	0.363447	no	7.6324e-07	up
DIMT1	11	1	0.363595	no	0.0441891	down
IRX6	12	0	0.363989	no	0.178976	up
FANCF	12	0	0.364046	no	1.54457e-06	up
SLC2A3	12	0	0.364471	no	0.0142623	down
BHLHE40	10	2	0.364477	no	0.0353104	down
MGARP	12	0	0.365152	no	0.0102988	down
MEF2D	12	0	0.365266	no	6.49421e-06	down
HPCA	12	0	0.365465	no	0.0043659	up
SRPK1	12	0	0.365521	no	0.00113916	up
ULBP3	12	0	0.365777	no	7.42548e-05	up
CDC27	11	1	0.366142	no	7.89105e-06	up
CRKL	12	0	0.366175	no	3.20442e-05	up
LRRC69	12	0	0.366317	no	1.22824e-10	up
KCNK10	11	1	0.366438	no	0.228924	up
IKBKE	11	1	0.366498	no	6.95872e-05	up
EPB41L5	12	0	0.366772	no	0.85793	down
TSSK2	12	0	0.366829	no
GABRA2	11	1	0.366913	no	0.00461753	down
DUSP4	11	1	0.367388	no	0.0154263	down
STAT6	12	0	0.367483	no	0.00477044	down
CDC20	11	1	0.367893	no	1.53962e-17	up
UBE2N	12	0	0.367995	no	2.29513e-07	up
GPR151	12	0	0.368109	no	0.205421	up
NUP37	11	1	0.368635	no	1.0686e-08	up
DET1	11	1	0.368903	no	0.00611298	down
CLDN11	12	0	0.369049	no	0.0258365	down
SNAI1	10	2	0.369076	no	0.052267	down
HIST1H2BD	12	0	0.369305	no	1.40951e-19	up
SLC39A1	12	0	0.369391	no	6.86731e-12	up
PDE10A	12	0	0.369505	no	0.0442799	up
RASGEF1B	11	1	0.369705	no	0.148571	down
PEX6	11	1	0.369914	no	7.6662e-05	up
OR51A4	11	1	0.370062	no	0.178655	up
MPL	11	1	0.370122	no	0.00313407	down
ZNF496	12	0	0.370674	no	0.00536735	up
PVRL3	12	0	0.371045	no
SLC9C2	12	0	0.371045	no	0.0131841	up
TFEC	12	0	0.37113	no	0.000731729	up
TAS1R2	12	0	0.371473	no	0.150139	up
TRAIP	12	0	0.371844	no	2.47211e-08	up
ACTL6A	11	1	0.371878	no	2.38519e-12	up
LOC375295	12	0	0.371987	no
ERP44	12	0	0.372215	no	0.0012906	up
DDX55	11	1	0.372534	no	8.50748e-14	up
BTG1	12	0	0.372587	no	0.00585467	down
DUSP6	12	0	0.372672	no	0.63688	down
HAPLN3	11	1	0.372952	no	0.00246343	up
CLEC12A	12	0	0.372958	no	0.085047	up
IMPDH1	12	0	0.373158	no	3.62512e-07	up
HTR2A	12	0	0.373273	no	0.00250309	down
INA	11	1	0.373309	no	4.98568e-07	up
BRD1	10	2	0.374099	no	0.857448	up
ARHGAP11B	11	1	0.374145	no	1.26866e-15	up
RNF40	12	0	0.374302	no	0.000717661	up
MACF1	12	0	0.374531	no	0.0144781	down
EPB41L1	10	2	0.3746	no	0.823351	up
ARFRP1	10	2	0.375132	no	0.0158025	up
ASB4	12	0	0.375419	no	0.428083	down
DLX4	12	0	0.375505	no	4.60745e-05	up
DUSP23	12	0	0.375505	no	2.35176e-05	up
ARID1A	7	5	0.375513	no	0.013538	up
BCCIP	12	0	0.375533	no	1.38551e-10	up
RIOK3	11	1	0.375549	no	0.814089	up
TULP4	12	0	0.375705	no	0.000203922	up
OR51B5	12	0	0.37582	no	0.0903667	up
PIK3R4	12	0	0.375848	no	0.182578	up
CDKL1	12	0	0.376164	no	2.3739e-05	down
KAT8	12	0	0.376164	no	0.0109338	up
INPP4A	12	0	0.376164	no	0.649605	up
STK32C	12	0	0.376737	no	5.43955e-15	up
CDY1	12	0	0.376794	no
CDY2A	12	0	0.376794	no	0.0215495	up
CDY2B	12	0	0.376794	no	0.157824	up
CDY1B	12	0	0.376794	no
HPCAL4	11	1	0.376924	no	0.000125524	up
WDR37	11	1	0.376984	no	0.149425	up
PGAP3	12	0	0.37711	no	0.00259008	up
GPHN	12	0	0.37754	no	0.157727	down
LARP4B	11	1	0.377643	no	1.54128e-06	up
TGFB3	12	0	0.377913	no	0.000641029	down
NEK1	12	0	0.377999	no	2.02971e-05	down
PAAF1	11	1	0.378032	no	0.521247	up
WEE2	11	1	0.378122	no	0.157062	up
SEMA3B	11	1	0.378152	no	0.349594	down
TBL2	12	0	0.3782	no	7.97948e-10	up
ZBTB43	11	1	0.378391	no	0.31122	down
ATF2	12	0	0.378401	no	0.915789	up
PIK3R5	12	0	0.378458	no	0.28259	down
IL1RAPL1	12	0	0.378487	no	4.41264e-05	down
KIF9	11	1	0.378691	no	0.00295205	up
IVD	12	0	0.378774	no	0.353543	up
KIF23	12	0	0.378889	no	8.19107e-10	up
PBX1	12	0	0.379205	no	0.00030339	down
ALX1	12	0	0.379234	no	0.00147553	up
ADPGK	11	1	0.37935	no	4.21908e-09	up
FMR1	12	0	0.379378	no	4.55144e-07	up
AP2S1	12	0	0.38001	no	0.000785764	up
SPRY2	12	0	0.38001	no	0.000894215	down
NIN	10	2	0.38018	no	0.331822	down
SIM1	12	0	0.380269	no	0.840723	up
LPL	12	0	0.380326	no	0.340006	down
SLC35B3	12	0	0.380556	no	3.66331e-05	up
CDC6	12	0	0.381045	no	2.59979e-11	up
PKIA	12	0	0.381592	no	0.00201192	up
SREBF2	12	0	0.381851	no	0.726281	down
RXFP4	12	0	0.382859	no	0.187912	up
BTN1A1	12	0	0.382974	no	0.822182	down
LMX1A	12	0	0.383406	no	8.07695e-05	down
PRDX3	12	0	0.383493	no	0.18804	up
CHRNB1	12	0	0.383522	no	1.45377e-22	up
PAK4	12	0	0.383637	no	6.91461e-07	up
DGKD	11	1	0.383704	no	0.617967	down
ATP13A3	12	0	0.384156	no	0.0181448	up
DRD2	12	0	0.3843	no	0.807708	up
RALGPS1	11	1	0.384517	no	0.62336	up
CD300E	12	0	0.384762	no	0.402791	down
FRMD5	12	0	0.384877	no	8.04924e-16	up
GMFG	12	0	0.384877	no	0.203992	down
SIRT1	12	0	0.384935	no	0.000107591	down
CHRNA10	12	0	0.384992	no	0.0189666	up
JHDM1D	11	1	0.38542	no
GABRE	12	0	0.38557	no	0.000138134	up
TNKS	12	0	0.385858	no	0.664558	down
RNF17	10	2	0.386132	no	0.93228	down
DDX24	12	0	0.386147	no	0.000107172	down
ALDH3B1	11	1	0.386173	no	0.946902	down
SBK2	12	0	0.386263	no	0.0377427	up
TLE4	12	0	0.386292	no	3.0248e-05	down
ATP2A1	12	0	0.386465	no	5.20495e-06	up
MTHFD1	10	2	0.38648	no	6.15039e-13	up
SDK1	11	1	0.386565	no	0.286959	down
ULK2	11	1	0.3875	no	0.118512	down
XPOT	12	0	0.387563	no	4.59695e-16	up
SERPINB12	12	0	0.387737	no	0.354843	down
PIP5KL1	11	1	0.387952	no	4.23306e-12	up
UHMK1	11	1	0.387952	no	1.03661e-11	up
NACA2	12	0	0.388084	no	0.55939	down
MAGEE1	12	0	0.388141	no	0.0572839	down
OTUB1	11	1	0.388525	no	2.00689e-07	up
TREM1	12	0	0.388691	no	8.57436e-07	up
DHX15	12	0	0.388749	no	0.0416389	up
COL4A2	11	1	0.389039	no	0.320473	down
PHKG2	12	0	0.389096	no	1.1517e-05	up
IGF1R	11	1	0.38922	no	0.452841	down
DCP2	12	0	0.389646	no	7.37711e-12	up
CBR4	12	0	0.389762	no	0.0516637	up
PGBD5	11	1	0.389824	no	2.01916e-07	up
KCNG1	10	2	0.389925	no	1.42135e-19	up
ADCY3	12	0	0.389994	no	0.235293	up
ELOVL2	12	0	0.390023	no	0.231751	down
FOXI1	12	0	0.390168	no	0.280778	up
SMARCA5	12	0	0.390602	no	0.754149	down
PIK3CB	12	0	0.390631	no	0.000197795	up
DLX1	12	0	0.390689	no	4.74044e-07	up
TMEM65	12	0	0.390863	no	1.70272e-10	up
ATP9A	10	2	0.390938	no	0.715508	down
LOC643387	12	0	0.391501	no
SLAMF8	12	0	0.391675	no	4.5746e-08	up
TMED10P1	12	0	0.391877	no
ALX3	11	1	0.392062	no	0.0057707	up
LATS2	10	2	0.392079	no	0.00154383	down
C1QC	12	0	0.3924	no	0.0280048	up
CYP4B1	12	0	0.392603	no	0.34654	down
RPS27L	12	0	0.392777	no	0.833127	up
MAMSTR	12	0	0.392864	no	0.958178	up
EML5	12	0	0.392951	no	0.491172	up
NTN5	12	0	0.393038	no	0.00639626	up
COL5A1	10	2	0.39322	no	0.0395253	up
SLX1B	12	0	0.393357	no	1.83209e-08	up
SLX1A	12	0	0.393357	no	1.9117e-07	up
MCM10	12	0	0.394054	no	3.84491e-11	up
STRADB	12	0	0.394054	no	4.205e-06	up
PPP2R4	11	1	0.394272	no
LRRC34	12	0	0.394316	no	0.00161774	up
KPNA1	12	0	0.39449	no	0.218789	up
KAT2A	12	0	0.394664	no	1.93134e-12	up
DMPK	12	0	0.394722	no	0.0055893	down
ETV5	12	0	0.394838	no	2.43469e-08	up
CXorf61	12	0	0.394984	no
OR51V1	12	0	0.395013	no	0.583769	down
PDPN	12	0	0.395013	no	0.901795	up
FCN2	12	0	0.3951	no	0.0185632	down
RBFOX3	12	0	0.3951	no	0.00146541	down
SDC4	10	2	0.395347	no	0.00106285	up
DUSP14	12	0	0.395391	no	0.81003	down
GJD2	12	0	0.395391	no	0.315986	up
CFHR4	11	1	0.395455	no	1.11461e-08	up
PURA	12	0	0.395565	no	0.000742345	down
ABCA10	11	1	0.395819	no	0.0275686	up
GPT	12	0	0.395943	no	0.00069268	up
PGAM1	12	0	0.395943	no	0.0669812	up
FOXF2	12	0	0.396001	no	0.437416	down
AGAP1	12	0	0.39603	no	0.0675472	down
CYP2J2	12	0	0.396205	no	2.47848e-05	up
ATP2C1	12	0	0.396321	no	1.19847e-06	up
CEBPZ	12	0	0.396699	no	0.286918	down
AGPAT2	11	1	0.396759	no	5.61514e-07	up
CLDN3	12	0	0.397019	no	4.31365e-05	up
CBX3	12	0	0.397252	no	2.66317e-14	up
FOXP4	11	1	0.39764	no	2.78274e-14	up
FASTK	11	1	0.39767	no	5.54656e-06	up
CACNA1F	12	0	0.397776	no	0.000115733	up
TARDBP	10	2	0.397859	no	6.13372e-05	up
USP49	11	1	0.398065	no	1.26567e-08	up
CCNE1	11	1	0.398126	no	2.97946e-19	up
EPAS1	12	0	0.398621	no	0.457117	down
SIGLEC14	10	2	0.39875	no	1.37096e-05	up
CITED1	12	0	0.398767	no	0.0222251	up
VAX2	12	0	0.399204	no	1.18803e-15	up
GPR98	12	0	0.39932	no
SPAG4	10	2	0.399419	no	1.96507e-10	up
RTN4RL2	12	0	0.400691	no	2.90145e-06	up
AKR1A1	12	0	0.401391	no	0.000330094	up
ABCC2	12	0	0.401741	no	0.0560554	up
FOXM1	12	0	0.401799	no	4.74027e-11	up
SLC20A2	12	0	0.401829	no	0.180705	down
AATF	12	0	0.401975	no	1.94207e-08	up
GALK2	12	0	0.402705	no	0.0392631	up
ARHGEF10	12	0	0.402997	no	0.00184172	down
SYNPO	12	0	0.403084	no	0.00252266	down
WDR83	11	1	0.403269	no	4.63063e-07	up
PIM1	12	0	0.403289	no	0.0322794	down
NEDD4	11	1	0.40333	no	0.896295	down
RERGL	11	1	0.40333	no	4.5876e-05	down
PRKG2	11	1	0.403605	no	0.529301	up
YWHAH	12	0	0.403961	no	0.38776	up
CSNK1A1	12	0	0.404136	no	0.00473248	down
FGF3	10	2	0.404332	no	0.0590891	up
AKAP1	12	0	0.404633	no	0.298128	down
ZBTB8B	12	0	0.404663	no	0.000153614	up
CHD6	9	3	0.404901	no	0.500496	up
GABRP	12	0	0.405248	no	0.162941	up
SDCBP	12	0	0.405365	no	0.00508292	down
DOK3	12	0	0.405394	no	0.146502	up
OLIG1	12	0	0.405628	no	0.0278249	up
MAP2K5	12	0	0.405657	no	0.0676719	down
TMEM203	12	0	0.40595	no	0.000595201	up
CIC	12	0	0.406067	no	0.529173	up
TMEM123	12	0	0.406213	no	0.00209397	up
CTR9	12	0	0.406389	no	0.0634216	down
OS9	11	1	0.406626	no	0.0379824	up
SIRT2	12	0	0.406652	no	0.0806487	up
FOXA3	12	0	0.407179	no	0.000254597	up
FZD5	12	0	0.407267	no	9.09617e-08	up
TPTE2	11	1	0.407451	no	0.0067702	up
KCNK18	12	0	0.407531	no	0.1807	up
GSTT1	6	6	0.407598	no
SLC25A15	12	0	0.407707	no	9.49709e-12	up
ARHGAP23	12	0	0.407765	no	0.0209324	up
TMTC4	12	0	0.408762	no	0.027642	up
ECHDC3	12	0	0.408967	no	0.44127	up
FOXR2	12	0	0.409026	no	0.0739664	up
TPSG1	12	0	0.409407	no	0.000412528	down
TNFSF12-TNFSF13	12	0	0.409612	no	0.0172721	down
LRIT3	12	0	0.4097	no	0.000459583	up
PHYH	12	0	0.409759	no	0.414078	up
RAB40AL	12	0	0.409788	no	2.13927e-09	up
OR2W3	11	1	0.409928	no	0.89085	up
CDCP1	12	0	0.409993	no	4.74004e-07	up
RBPMS	11	1	0.41002	no	0.000328182	down
HERPUD1	12	0	0.410169	no	0.417304	down
HS3ST5	12	0	0.410257	no	0.209668	down
DMRT3	11	1	0.410357	no	1.34856e-06	up
NKX2-3	12	0	0.410404	no	0.448855	down
MAP3K13	12	0	0.41058	no	0.0002544	up
ADM	12	0	0.410756	no	0.211343	up
NMBR	12	0	0.411284	no	0.479107	down
PRDM10	12	0	0.411314	no	0.00258601	up
MTMR10	12	0	0.411461	no	8.6195e-08	down
LGALS7	12	0	0.411754	no	0.277618	down
LGALS7B	12	0	0.411754	no	0.760806	up
SCYL2	12	0	0.41193	no	0.0113919	up
BTNL8	11	1	0.41198	no	0.217742	up
EPN2	10	2	0.412017	no	0.0618763	down
GSR	11	1	0.412102	no	0.844653	up
NKX3-2	11	1	0.412255	no	6.83532e-24	up
RREB1	11	1	0.412439	no	0.258989	up
TPH1	12	0	0.412547	no	0.684857	down
DDX5	12	0	0.412782	no	0.19571	down
MAP2K2	11	1	0.412807	no	0.00663512	up
DCAF8L1	11	1	0.412991	no	0.316068	up
SMARCA2	10	2	0.41314	no	0.000185662	down
KIAA1377	12	0	0.413282	no
RSU1	12	0	0.413311	no	0.0332413	down
NEK7	11	1	0.413328	no	0.0418749	down
LDLR	11	1	0.413788	no	0.0420116	down
HES6	12	0	0.413899	no	0.0240852	up
FCGR2A	11	1	0.414279	no	3.87553e-05	up
HMGCR	12	0	0.414311	no	0.103423	up
GLRA1	12	0	0.414311	no	0.0157727	up
RIPK3	12	0	0.414517	no	0.148581	up
CSNK2A1P	12	0	0.414575	no
MAGEA11	11	1	0.414617	no	1.27153e-11	up
KCNIP4	12	0	0.414928	no	0.00506506	down
SULT4A1	12	0	0.415046	no	1.18769e-11	up
UBL4B	11	1	0.415046	no	0.520861	up
SP1	11	1	0.415322	no	0.0225485	up
OR2L8	12	0	0.415546	no
ZCCHC3	11	1	0.415629	no	0.000443646	up
PARP15	12	0	0.415811	no	0.720122	down
GCLM	11	1	0.415814	no	0.0198793	up
POC1B	12	0	0.415929	no	0.120319	up
RIF1	11	1	0.416643	no	0.016609	up
BCL2L2	12	0	0.416753	no	0.00166512	down
KIF4B	12	0	0.416782	no	2.2981e-06	up
PAQR9	12	0	0.41693	no	0.454014	up
MEGF8	12	0	0.417548	no	0.0212873	down
MFSD2A	11	1	0.41778	no	0.651284	down
UBA6	11	1	0.418271	no	4.403e-08	up
BMI1	11	1	0.418302	no	0.241745	up
HCRTR1	12	0	0.418402	no	0.000126003	up
TXNDC12	12	0	0.418402	no	3.5863e-07	up
DUSP12	11	1	0.418548	no	7.27047e-11	up
GTF3C2	12	0	0.419346	no	8.5081e-07	up
RNF19A	12	0	0.419434	no	0.589478	down
LEF1	11	1	0.419471	no	0.113188	up
ZNF652	12	0	0.419611	no	0.503381	up
RND1	12	0	0.419906	no	0.0217603	down
WDR54	12	0	0.420112	no	1.89842e-06	up
WDFY2	12	0	0.420171	no	0.696164	down
SLTM	12	0	0.42023	no	0.177255	up
CLCN4	12	0	0.420289	no	0.388007	up
HCAR1	11	1	0.420332	no	1.54222e-08	up
LMO1	12	0	0.420348	no	0.127112	down
PHIP	12	0	0.420496	no	0.858704	down
UBQLNL	12	0	0.420555	no	0.374452	up
IKZF2	12	0	0.420968	no	0.0344971	up
RHOT1	11	1	0.421379	no	0.464644	up
MAP4K2	12	0	0.421381	no	5.14462e-13	up
FOXP3	12	0	0.421558	no	0.268801	up
KIF3C	12	0	0.421558	no	5.84601e-10	up
CCDC144B	8	4	0.421635	no	0.0475244	up
FOSL1	11	1	0.421687	no	0.0180192	down
ARHGEF17	12	0	0.421824	no	0.00320092	down
BCAN	12	0	0.421883	no	0.000989975	up
WDR25	12	0	0.422001	no	0.339358	up
NAMPT	12	0	0.42206	no	0.0736401	down
SDSL	12	0	0.422207	no	0.210333	up
CCNC	12	0	0.422385	no	0.0191489	up
CD247	12	0	0.422414	no	0.310081	down
ATAD3B	12	0	0.422473	no	2.11689e-05	up
TIMD4	12	0	0.422798	no	0.426438	down
SFN	12	0	0.422975	no	0.415937	up
SCML2	12	0	0.423034	no	0.677346	up
HBG1	12	0	0.423034	no	0.334077	down
HBG2	12	0	0.423034	no	0.648877	up
NLGN2	11	1	0.423135	no	0.423788	down
CDKL4	12	0	0.423655	no	3.50695e-08	up
SOD1	12	0	0.423802	no	0.00566258	up
RARA	12	0	0.424393	no	0.00445502	down
CDKL2	11	1	0.425077	no	0.646313	up
HSD17B8	12	0	0.42528	no	0.822104	down
KCTD5	12	0	0.425399	no	2.70924e-05	up
NUDT3	12	0	0.42599	no	0.000610966	up
KANSL3	12	0	0.426315	no	0.4494	down
UBE2Z	12	0	0.426523	no	1.14687e-05	up
FOXB1	12	0	0.426552	no	0.000138447	up
FOXB2	12	0	0.426552	no	0.2106	up
ATP8A2	11	1	0.426589	no	0.0725288	up
ARHGEF26	12	0	0.426759	no	0.00357841	down
BIRC3	12	0	0.426878	no	0.503319	down
TLR4	12	0	0.427055	no	0.0075643	down
MAST2	11	1	0.427299	no	0.90329	down
CCR9	11	1	0.427731	no	0.165389	down
GLI3	12	0	0.428002	no	0.35592	down
RAB6A	12	0	0.42818	no	0.0987523	up
H6PD	12	0	0.428417	no	0.297657	down
SLC7A9	12	0	0.428446	no	2.1924e-10	up
PSMA8	10	2	0.428454	no	0.0534152	up
FOXR1	12	0	0.428535	no	0.0780682	up
GNG11	12	0	0.428624	no	2.79122e-06	down
RCOR2	11	1	0.428751	no	2.43181e-07	up
INPP4B	12	0	0.429216	no	1.85748e-06	up
ZNF217	10	2	0.429716	no	0.0124962	up
EMX2	11	1	0.429894	no	0.366766	up
TMEM139	11	1	0.430358	no	3.42552e-08	up
NINJ2	12	0	0.430402	no	0.282796	up
THRAP3	11	1	0.430636	no	0.686937	up
BMP7	9	3	0.430711	no	0.0838239	down
GNB2	11	1	0.431069	no	0.000173087	up
RBMX	12	0	0.431232	no	0.119087	up
ID1	10	2	0.432081	no	0.322971	down
GATA5	10	2	0.432567	no	0.00167103	down
COL16A1	12	0	0.432685	no	0.00102164	down
SOCS3	11	1	0.432771	no	0.000403739	down
SAMD4B	12	0	0.433189	no	4.91275e-06	up
SMIM3	12	0	0.433249	no	0.0639236	down
FLT1	11	1	0.433328	no	0.778137	down
CAMK2G	12	0	0.433812	no	0.0772229	down
BRD9	11	1	0.433854	no	6.01244e-06	up
KIF18B	11	1	0.433947	no	4.12914e-26	up
TAOK1	11	1	0.434071	no	0.333555	up
PLS1	12	0	0.434554	no	0.0590818	up
ZAK	12	0	0.434614	no
RXFP1	12	0	0.434762	no	0.000664193	up
RRM2	11	1	0.434969	no	6.81653e-08	up
TRIP11	11	1	0.435155	no	0.119389	down
CALM2	12	0	0.435326	no	0.218525	down
C3orf43	12	0	0.435445	no
GDF15	12	0	0.435653	no	0.725223	up
AKR1B15	10	2	0.435778	no	0.0346402	up
COLEC11	12	0	0.435802	no	0.014886	down
ASPH	11	1	0.437449	no	0.000200267	up
PHKG1	12	0	0.437674	no	0.0223541	down
GTPBP8	12	0	0.437941	no	4.92929e-05	up
ARHGEF15	11	1	0.438007	no	0.00143207	down
CDK5	11	1	0.4381	no	6.10159e-12	up
VWC2	12	0	0.438595	no	0.511884	up
CEACAM6	12	0	0.438714	no	0.763975	up
ZBTB44	12	0	0.438982	no	0.638669	up
SETD1A	12	0	0.439041	no	3.22474e-09	up
EGLN3	12	0	0.439101	no	0.151019	up
GATA4	12	0	0.439279	no	0.000175426	up
SPAST	12	0	0.439279	no	7.0734e-07	up
SHC4	12	0	0.439369	no	0.0697287	up
ARMC6	12	0	0.439517	no	1.41138e-06	up
KIAA2018	12	0	0.439636	no
PIAS4	12	0	0.44038	no	9.33491e-09	up
ANKLE2	12	0	0.440588	no	2.41863e-05	up
WDR78	12	0	0.440678	no	0.000390945	up
PRDM1	12	0	0.440886	no	0.0656735	down
AKR1E2	12	0	0.441035	no	2.72689e-09	up
DBF4B	12	0	0.441511	no	5.71371e-19	up
HLTF	12	0	0.441749	no	1.89976e-05	up
ARL13A	12	0	0.442017	no	0.102381	up
MAP3K12	12	0	0.442077	no	0.180041	down
RBPJL	10	2	0.442147	no	0.000164658	up
NYX	12	0	0.442166	no	6.4359e-05	up
ASB7	11	1	0.442322	no	0.000409046	up
DAZAP2	12	0	0.442404	no	0.851361	up
KLHL12	11	1	0.442415	no	0.00687104	up
TK1	12	0	0.442523	no	1.65845e-10	up
PANK2	11	1	0.442633	no	4.80858e-07	up
CALCR	12	0	0.442821	no	3.7116e-05	up
UBE2F-SCLY	12	0	0.442821	no	0.041762	up
SFRP4	12	0	0.44294	no	0.00469583	up
RASL10B	12	0	0.44297	no	0.00852805	up
DHX30	12	0	0.443119	no	3.18062e-09	up
TBC1D3F	10	2	0.443221	no	5.09049e-05	up
LPP	11	1	0.443223	no	0.00303635	down
NME6	12	0	0.443298	no	8.18893e-11	up
MAP2K7	12	0	0.443506	no	1.63744e-05	up
SYT4	11	1	0.443596	no	0.38098	up
RASGRP3	12	0	0.443834	no	0.676945	up
CHD1L	11	1	0.443907	no	1.59514e-12	up
TTC1	11	1	0.444031	no	0.86041	down
SMURF1	11	1	0.444186	no	0.344764	up
PCGF5	12	0	0.445264	no	0.00240235	down
S100B	12	0	0.445384	no	0.00356479	down
STK17B	12	0	0.445443	no	0.293158	down
BCL10	11	1	0.445461	no	0.0336443	down
SAMD8	12	0	0.445533	no	0.0090078	down
TBX4	12	0	0.44592	no	0.00820876	down
IDH3A	11	1	0.446114	no	0.0275994	down
ADORA1	11	1	0.446146	no	0.000805796	up
BAI1	11	1	0.446208	no
C1QTNF4	12	0	0.446248	no	0.000699528	down
ALDH3A2	10	2	0.446282	no	0.572386	down
RRAGA	11	1	0.446332	no	0.0088082	down
PLEKHG5	12	0	0.446368	no	8.86688e-05	up
LRRC4C	11	1	0.446488	no	0.0326497	down
VANGL2	11	1	0.446612	no	0.00298729	up
TET1	12	0	0.446725	no	0.000784528	up
ADCY7	12	0	0.446755	no	3.25805e-09	up
SEMA3A	12	0	0.446755	no	0.0053479	down
MTMR9	12	0	0.447143	no	8.13173e-05	down
ACIN1	12	0	0.447501	no	9.0966e-05	up
KCTD20	12	0	0.447561	no	0.000555725	down
OR51T1	12	0	0.447561	no	0.475642	down
RNF5	12	0	0.44759	no	0.000468409	up
RNF5P1	12	0	0.44759	no
SOX7	11	1	0.447701	no	0.0147494	down
NFKBIE	12	0	0.447889	no	0.000283352	up
CTDP1	10	2	0.448433	no	0.0947939	up
HAPLN2	12	0	0.448456	no	0.0630053	down
AHCTF1	12	0	0.448515	no	4.31398e-05	up
PDCD1LG2	11	1	0.448635	no	0.000956011	up
SPRYD4	11	1	0.448666	no	0.00525106	up
DDX59	11	1	0.448884	no	0.595615	down
TBC1D3B	10	2	0.449118	no	0.359158	up
TBC1D3C	10	2	0.449118	no	0.535306	down
CHST3	12	0	0.449202	no	0.153144	down
INPP5F	12	0	0.449232	no	0.265335	down
SMN1	12	0	0.449261	no	0.000183223	up
SMN2	12	0	0.449261	no	0.040934	up
RAD9B	12	0	0.44959	no	0.626899	up
ABCF1	11	1	0.449632	no	1.97734e-05	up
MAGOHB	12	0	0.449769	no	7.96216e-21	up
PRMT1	12	0	0.449769	no	2.15852e-07	up
ABCA6	11	1	0.44985	no	0.0156901	down
TLE6	11	1	0.44985	no	5.43679e-12	up
DUSP10	11	1	0.450784	no	0.00711336	up
COL19A1	12	0	0.451292	no	0.00635667	down
ANKRD23	12	0	0.451321	no	1.35227e-06	up
LY6D	12	0	0.451381	no	0.00730902	up
MIEN1	12	0	0.451441	no	1.57148e-10	up
ARHGEF19	12	0	0.45162	no	1.49822e-05	up
NRG2	12	0	0.45168	no	0.00029614	down
CACNG4	12	0	0.451829	no	9.69579e-16	up
DDR1	11	1	0.452093	no	0.00232188	up
METTL2B	12	0	0.452457	no	1.16786e-09	up
SIRT4	12	0	0.452636	no	0.489701	up
MMP27	12	0	0.452905	no	0.000369285	down
MCM3	12	0	0.452994	no	1.9696e-15	up
KANK3	12	0	0.453084	no	0.00680137	down
VSTM1	12	0	0.453084	no	0.000750765	up
PCOLCE2	12	0	0.453114	no	9.24461e-05	down
RORA	12	0	0.453831	no	1.23085e-05	down
RAPSN	11	1	0.453901	no	1.95015e-10	up
HENMT1	11	1	0.45415	no	1.55535e-06	up
DCN	12	0	0.454578	no	5.09835e-05	down
HRASLS	12	0	0.454578	no	1.10275e-05	up
LOC407835	12	0	0.454728	no
ITPK1	12	0	0.454818	no	0.0237809	down
ASCL3	11	1	0.454836	no	0.329025	up
TBX1	12	0	0.454877	no	2.17305e-18	up
ADAMTSL3	11	1	0.45493	no	0.000237944	down
MSX1	11	1	0.45493	no	0.0147139	down
FANCD2	11	1	0.454961	no	1.87359e-16	up
SPO11	10	2	0.455026	no	0.0344562	up
LRRC8B	12	0	0.455057	no	0.000319275	up
KLK10	11	1	0.455398	no	0.601839	down
SEMA6B	12	0	0.455535	no	0.127897	down
ANXA13	12	0	0.455774	no	0.889749	up
AXIN1	12	0	0.455804	no	0.000130676	up
LAMP2	12	0	0.455894	no	0.00110874	up
KCTD14	12	0	0.455954	no	1.22298e-05	up
NDUFC2-KCTD14	12	0	0.455954	no
HSDL2	12	0	0.456043	no	0.257455	down
NEIL3	12	0	0.456103	no	3.66062e-10	up
TMEM81	11	1	0.456209	no	1.04803e-10	up
ZBTB10	12	0	0.456402	no	0.664388	down
ITK	12	0	0.456851	no	0.060467	down
SMARCAD1	11	1	0.457207	no	0.00839077	up
C20orf151	10	2	0.457346	no
CSNK2A2	12	0	0.45739	no	1.88546e-06	up
NMNAT1	12	0	0.457599	no	0.961099	up
SRSF12	12	0	0.457749	no	0.287876	down
FERMT1	11	1	0.457832	no	1.24796e-06	up
PECAM1	12	0	0.457838	no	0.00244387	down
ORC3	12	0	0.457898	no	0.0126816	up
NME1	12	0	0.458138	no	1.99555e-06	up
KCNJ2	12	0	0.458227	no	0.324798	up
LIG1	11	1	0.45855	no	2.59181e-12	up
SLC25A13	12	0	0.458706	no	3.20167e-08	up
LRCH3	12	0	0.458856	no	0.409191	down
NPBWR1	12	0	0.458975	no	6.15345e-07	up
MEF2A	11	1	0.459049	no	0.00254617	down
NEUROD4	12	0	0.459125	no	0.178746	up
MED31	12	0	0.459394	no	3.19775e-05	up
HIC1	12	0	0.459454	no	1.98692e-05	down
SLC12A7	11	1	0.459549	no	0.000824196	up
ARHGAP6	12	0	0.459634	no	1.49914e-06	down
CXorf21	12	0	0.459694	no	0.562422	down
KCNS2	12	0	0.459784	no	0.00538505	down
PSEN2	11	1	0.460892	no	0.345332	up
BECN1	12	0	0.461131	no	0.890892	down
ORM2	12	0	0.461221	no	0.0853137	up
PPP3CA	11	1	0.461298	no	0.790319	down
METTL13	12	0	0.46152	no	0.0365349	up
SNRPF	12	0	0.462329	no	2.53524e-10	up
UTP18	11	1	0.462454	no	8.57774e-05	up
ARL8A	11	1	0.462735	no	1.4433e-06	up
TG	10	2	0.462809	no	0.00853105	up
KCTD18	12	0	0.462838	no	0.0472434	down
SARDH	12	0	0.463168	no	0.394357	down
HHAT	12	0	0.463467	no	0.340557	down
PLCE1	12	0	0.463677	no	0.354633	down
EAF2	12	0	0.463767	no	0.414379	up
AGTR1	12	0	0.463977	no	0.00079596	down
LPAR1	12	0	0.464037	no	1.09418e-06	down
LUM	12	0	0.464246	no	0.0273168	down
NAGK	12	0	0.464516	no	5.5081e-05	up
SSH2	12	0	0.464786	no	5.86816e-06	up
FZD7	12	0	0.464876	no	7.96363e-05	down
LRRC15	12	0	0.464876	no	1.87348e-16	up
DCAF7	12	0	0.465775	no	0.000111169	up
ATAT1	11	1	0.465924	no	9.88711e-11	up
C1QL4	12	0	0.465985	no	4.44475e-06	up
SPAG16	11	1	0.466362	no	0.836989	down
TASP1	10	2	0.466509	no	2.56991e-06	up
FGF19	10	2	0.467001	no	0.0726401	up
HOXB3	12	0	0.467214	no	0.0124397	up
DCAF4	12	0	0.467364	no	5.10503e-07	up
FTH1	12	0	0.467544	no	0.0129491	up
FIGNL2	12	0	0.467574	no	2.38479e-05	up
FAM46C	11	1	0.467613	no	0.0313388	down
DDX46	12	0	0.467874	no	0.174168	up
NKX6-1	11	1	0.468239	no	9.50145e-06	up
COQ5	12	0	0.468264	no	4.52461e-08	up
MASP1	12	0	0.468294	no	3.43402e-05	down
RAB7A	11	1	0.468928	no	1.2851e-09	up
KCNC3	11	1	0.46899	no	1.23729e-14	up
CBLC	12	0	0.469493	no	0.00379614	up
DGKG	12	0	0.469583	no	0.00861349	down
PHRF1	12	0	0.469643	no	0.102521	up
MC1R	10	2	0.469786	no	2.04967e-05	up
ASAP2	12	0	0.469883	no	0.00197978	up
FMOD	11	1	0.470054	no	0.0131441	down
MLLT10	12	0	0.470573	no	0.539328	up
COL20A1	10	2	0.470672	no	0.332378	up
SLAMF1	11	1	0.470743	no	0.185446	down
KIAA1239	11	1	0.47115	no
TIAM2	11	1	0.471619	no	0.010381	down
BTN2A2	12	0	0.471984	no	0.000167393	up
PRSS42	11	1	0.472183	no	0.000663407	up
INTS12	11	1	0.472465	no	6.71498e-06	up
RPS6KA2	12	0	0.472584	no	1.61084e-06	down
RAB13	11	1	0.472841	no	0.0127764	up
MTA1	12	0	0.472944	no	6.77014e-10	up
ADCK2	11	1	0.473436	no	4.20438e-05	up
ELP3	11	1	0.47353	no	0.183767	down
AAMDC	12	0	0.473725	no	0.0138213	down
ASB13	12	0	0.473815	no	0.0135072	up
HMGN1	12	0	0.474235	no	1.63218e-09	up
POLL	12	0	0.474385	no	0.0108576	up
PSENEN	12	0	0.474505	no	1.43719e-06	up
NBN	12	0	0.474896	no	1.44539e-05	up
BARX2	12	0	0.475196	no	0.546604	down
SMAD7	12	0	0.475346	no	0.00841927	down
TYW5	12	0	0.475346	no	3.70429e-06	up
COX6C	12	0	0.475436	no	2.62476e-08	up
CAMKK1	12	0	0.475556	no	0.00387274	down
UPF2	12	0	0.475887	no	0.0055667	up
GNA13	12	0	0.475977	no	0.211417	up
GPR37L1	11	1	0.476255	no	0.0188734	up
DHX38	9	3	0.47663	no	0.00106819	up
S100A16	12	0	0.476637	no	0.321827	up
MAN1B1	12	0	0.476667	no	2.59267e-06	up
REV1	11	1	0.47685	no	0.15732	down
TBX20	12	0	0.476878	no	0.00719934	down
GSK3B	12	0	0.476968	no	6.80962e-09	up
SLC39A11	12	0	0.477148	no	8.75548e-06	up
TUBB8	11	1	0.477477	no	1.71027e-10	up
RTN4IP1	12	0	0.477629	no	0.000472054	up
PHKB	12	0	0.477839	no	4.05653e-06	down
NACC1	12	0	0.477929	no	3.08179e-08	up
DNASE1L1	12	0	0.478139	no	4.78626e-05	up
WNT5B	12	0	0.47829	no	0.0298402	down
HIF1AN	12	0	0.47844	no	0.122187	down
PRKACB	12	0	0.47853	no	0.00285876	down
MAST3	12	0	0.47856	no	0.0558024	up
COL28A1	11	1	0.478574	no	0.0991622	down
ITCH	10	2	0.479136	no	0.000138144	up
SFR1	12	0	0.479191	no	0.0624996	up
CYP4F8	12	0	0.479581	no	1.34589e-05	up
KIF5A	11	1	0.479765	no	0.00110946	up
ERBB2	12	0	0.479822	no	2.32531e-06	up
PNPT1	12	0	0.479942	no	1.74559e-14	up
RAB1A	12	0	0.480062	no	0.00760014	up
APOH	12	0	0.480212	no	0.00386614	up
PSAT1	12	0	0.480333	no	1.14604e-09	up
STARD7	12	0	0.480633	no	5.32947e-05	up
ITGAX	11	1	0.480737	no	0.0485094	up
SERPINB7	12	0	0.481024	no	8.24356e-05	up
CHEK1	12	0	0.481264	no	4.03394e-11	up
PPP3R1	12	0	0.481354	no	6.58436e-05	up
CHRM3	10	2	0.481401	no	0.00540947	down
NSD1	10	2	0.481598	no	0.20943	up
GTF2IRD1	12	0	0.481775	no	5.1188e-10	up
KCNQ5	12	0	0.482046	no	0.00857147	down
NFATC2	10	2	0.482255	no	0.0194457	down
KRAS	10	2	0.482584	no	0.0250709	up
ARMC8	12	0	0.482797	no	0.087375	down
RAPGEF6	11	1	0.482869	no	0.765205	up
BRS3	12	0	0.483188	no	0.22494	up
WNT16	12	0	0.483218	no	0.00163913	up
CTNND1	12	0	0.483248	no	0.068814	up
TMX2-CTNND1	12	0	0.483248	no	0.0779073	down
KBTBD11	12	0	0.483278	no	0.00365927	down
MAGED4B	12	0	0.483308	no	0.00011749	up
MAGED4	12	0	0.483308	no	0.0168618	up
NEIL2	12	0	0.483368	no	0.166631	down
CDH1	9	3	0.483678	no	0.000161567	up
ALS2CL	10	2	0.4837	no	0.00142363	up
SPECC1	11	1	0.483778	no	7.66988e-11	up
MKNK1	12	0	0.483819	no	0.0024677	up
DMRTA1	6	6	0.483833	no	0.0900494	up
LPAR6	11	1	0.483872	no	0.194671	down
LRIG3	12	0	0.483969	no	0.916862	down
PART1	11	1	0.484311	no	0.00204768	down
CLCNKA	11	1	0.484499	no	0.214861	up
PROP1	12	0	0.48457	no	2.3232e-05	up
BIN3	12	0	0.484691	no	0.331183	down
CHD2	11	1	0.48475	no	0.111605	down
CASC1	11	1	0.48497	no	0.573407	down
CD8B	11	1	0.485001	no	0.507836	up
ERCC1	12	0	0.485232	no	0.0027424	up
DBF4	11	1	0.485252	no	4.0808e-17	up
CBLN2	11	1	0.485628	no	0.186978	up
ROR1	12	0	0.485713	no	0.000779826	down
PHF20	10	2	0.486	no	0.447045	down
ULK1	12	0	0.486134	no	3.70952e-08	up
ERCC6L	12	0	0.486194	no	5.52914e-13	up
ITGB4	12	0	0.486224	no	1.1427e-05	up
KAT2B	11	1	0.486789	no	0.000294864	down
NT5E	12	0	0.487006	no	0.937603	up
ITGB3	12	0	0.487367	no	0.00871675	down
GTF2A1	12	0	0.487848	no	0.146022	up
IDH3G	12	0	0.488329	no	5.19423e-06	up
ARHGEF4	12	0	0.488359	no	0.403657	down
SAFB	12	0	0.488389	no	0.000121157	up
APC	11	1	0.488452	no	0.0240253	down
NKAIN4	10	2	0.488759	no	3.69747e-08	up
USP22	12	0	0.489051	no	0.126755	up
KDM8	12	0	0.489081	no	0.311062	up
RBM14	11	1	0.489111	no	0.000308348	up
IL1R2	12	0	0.489141	no	0.00825441	up
MEP1A	12	0	0.489261	no	0.0430859	up
KLF13	12	0	0.489983	no	0.000497759	down
TEC	11	1	0.490115	no	0.531095	down
LIMS1	12	0	0.490163	no	0.116638	up
WDR27	12	0	0.490494	no	0.020158	up
BTBD18	12	0	0.490885	no	0.0363588	up
RPH3A	12	0	0.491276	no	0.804738	up
NPY5R	12	0	0.491517	no	0.494574	down
CYP3A5	10	2	0.49175	no	0.917437	down
TPM1	12	0	0.491788	no	0.00310139	down
EPB41L2	12	0	0.492209	no	0.000221866	down
STK31	12	0	0.492359	no	1.50247e-13	up
TMEM14C	12	0	0.492419	no	1.77549e-05	up
CD80	12	0	0.493231	no	0.000401109	up
NOTCH4	11	1	0.493252	no	0.602779	down
KLHL30	12	0	0.493412	no	0.00646989	down
VDR	12	0	0.493442	no	0.0401355	up
NKX2-5	12	0	0.493622	no	3.42112e-09	up
GRIN2C	11	1	0.49388	no	0.0922367	up
YWHAE	12	0	0.494104	no	1.58281e-07	up
CPSF7	12	0	0.494134	no	0.0010451	up
SPOPL	12	0	0.494254	no	0.819912	down
MED16	12	0	0.494374	no	0.0204262	up
CTGF	12	0	0.494404	no	0.0157367	down
SRSF4	12	0	0.494465	no	1.53279e-05	up
DCLK1	12	0	0.494675	no	0.000363363	down
WDR6	11	1	0.494727	no	0.887794	down
CYSLTR1	12	0	0.494856	no	0.018969	down
ZNF131	10	2	0.495365	no	2.00339e-07	up
AAAS	12	0	0.495427	no	2.96331e-11	up
ENO1	12	0	0.495578	no	8.07067e-12	up
RASD1	11	1	0.496328	no	0.00447173	down
KBTBD3	12	0	0.49654	no	0.0395122	down
CPS1	11	1	0.496736	no	0.124013	up
DUSP9	12	0	0.496751	no	3.82035e-11	up
PPRC1	10	2	0.496943	no	0.26594	down
TRA2B	11	1	0.497113	no	0.000158712	up
SLC44A5	11	1	0.497332	no	0.0368975	up
TLE1	12	0	0.497714	no	0.76925	up
ELF4	12	0	0.498045	no	0.104119	up
WDR38	12	0	0.498496	no	0.00658499	up
KIRREL	12	0	0.498526	no
PVRL1	11	1	0.498588	no
PIP4K2B	12	0	0.498857	no	0.164472	up
PWWP2B	12	0	0.498947	no	0.00307306	up
SERPINA3	12	0	0.498977	no	0.51709	down
BLZF1	12	0	0.499248	no	0.347576	down
GRIK4	11	1	0.49931	no	0.0481532	up
ARID3A	11	1	0.500439	no	5.87818e-15	up
ZWINT	12	0	0.500692	no	1.18034e-17	up
GPR148	12	0	0.500872	no	1.73069e-05	up
PFDN5	12	0	0.501715	no	0.428366	down
ABCD3	11	1	0.501726	no	0.000145934	up
HSP90AB1	11	1	0.501915	no	5.2283e-05	up
SOX9	12	0	0.501925	no	8.13221e-08	up
HOXD12	12	0	0.502076	no	0.0944133	up
ATP2B4	11	1	0.502134	no	0.0024889	down
EFNB3	12	0	0.502136	no	0.0179382	up
REXO4	12	0	0.502347	no	5.58113e-08	up
COL5A3	10	2	0.502465	no	4.82758e-11	up
CACNA2D2	11	1	0.502825	no	0.138443	up
SEC31B	12	0	0.502858	no	0.386776	up
CLCA2	11	1	0.502982	no	0.0897973	up
FANCM	11	1	0.50317	no	0.00039325	up
MCOLN2	12	0	0.503309	no	0.249091	up
SSRP1	12	0	0.503339	no	2.04863e-07	up
USF2	12	0	0.50349	no	5.33135e-07	up
RAB34	12	0	0.50367	no	0.795528	up
EPHA7	11	1	0.50386	no	0.000805533	down
DCAF13	12	0	0.503881	no	4.83888e-09	up
ITGA9	12	0	0.504001	no	0.00164131	down
SUPT16H	12	0	0.504242	no	0.00288778	up
NFKB2	12	0	0.504392	no	0.775918	up
SIRT7	12	0	0.504422	no	2.34013e-07	up
ZBTB1	12	0	0.504452	no	0.0599687	up
KIAA1967	12	0	0.504513	no
FGFR1	11	1	0.504519	no	1.88875e-05	down
FTSJ2	12	0	0.505024	no
HSD17B13	11	1	0.505304	no	0.391485	down
FEM1B	12	0	0.505626	no	0.000931818	down
BHLHA15	12	0	0.505957	no	0.0180369	up
CDK16	12	0	0.506137	no	6.19653e-09	up
RACGAP1	12	0	0.506137	no	2.01383e-06	up
MAP3K1	11	1	0.50634	no	3.05964e-05	up
DDIT4	12	0	0.506348	no	5.6002e-07	up
KIAA1324	11	1	0.506402	no	0.438995	up
GABARAPL3	11	1	0.506497	no	0.442986	down
COL4A3BP	12	0	0.506769	no	3.65912e-05	down
PRMT2	12	0	0.506859	no	0.0219402	down
ADIPOR1	11	1	0.507438	no	0.0412029	up
MARK4	12	0	0.507491	no	0.00612728	up
RNF130	12	0	0.507611	no	0.00661656	down
HIST1H1C	11	1	0.507689	no	7.22368e-22	up
GPR27	12	0	0.508152	no	0.00523644	up
PPAT	11	1	0.508411	no	7.33822e-19	up
SRCAP	11	1	0.508442	no	5.1347e-05	up
KCNMB3	11	1	0.508536	no	1.53377e-14	up
KBTBD7	12	0	0.508634	no	0.79614	down
VRK2	12	0	0.508995	no	0.0003626	up
UBE2G1	12	0	0.509055	no	0.522618	down
MFN1	12	0	0.509265	no	0.00471237	up
AHI1	11	1	0.509415	no	0.290501	down
TAL2	12	0	0.509506	no	2.28657e-06	up
NCK2	12	0	0.509596	no	0.119383	up
CSTF2	12	0	0.509746	no	0.000151495	up
RAB30	12	0	0.509867	no	0.00253854	down
FBP1	12	0	0.509927	no	0.293765	down
KBTBD13	11	1	0.510105	no	0.0210357	down
MCAM	11	1	0.510105	no	0.0042236	down
ATP10D	11	1	0.510231	no	0.133245	down
TNFRSF4	12	0	0.510378	no	0.723578	down
SIPA1L1	11	1	0.510419	no	1.11976e-09	up
MLNR	12	0	0.510709	no	0.364512	down
EIF3H	11	1	0.510858	no	0.802861	up
EDF1	12	0	0.51101	no	0.0539528	up
GRIN2B	12	0	0.51101	no	0.00145552	up
LOC647859	10	2	0.511011	no
NOL11	12	0	0.51119	no	3.23111e-11	up
PDGFA	12	0	0.511551	no	5.85444e-05	up
PRF1	10	2	0.511569	no	0.0617008	up
AGXT	12	0	0.512182	no	0.00632709	up
INPPL1	12	0	0.512453	no	1.04752e-05	up
ANKRD36C	11	1	0.51274	no	0.0002963	up
EPHA1	11	1	0.513242	no	0.240733	up
RAB26	12	0	0.513505	no	0.0137934	up
NFAT5	11	1	0.513619	no	0.550187	down
ACTA2	12	0	0.513956	no	0.000800104	down
C1orf95	11	1	0.514027	no
PAX6	12	0	0.514047	no	1.02181e-06	up
PIK3R3	12	0	0.514197	no	0.253634	down
OR2T29	12	0	0.514317	no	0.0535539	up
OR2T5	12	0	0.514317	no	0.180082	up
LETM2	12	0	0.514468	no	0.0758825	up
KCTD15	12	0	0.514558	no	0.0578799	down
FFAR1	12	0	0.515339	no	0.7916	up
LYNX1	12	0	0.51567	no	0.120659	down
SH3RF1	12	0	0.516031	no	0.510395	down
PSG3	12	0	0.516061	no	0.00064556	up
MSH5	12	0	0.516572	no	4.09446e-14	up
MSH5-SAPCD1	12	0	0.516572	no	2.15629e-11	up
C1QTNF3	12	0	0.517113	no	0.0671239	down
C1QTNF3-AMACR	12	0	0.517113	no	0.000461313	up
GLI1	12	0	0.517263	no	0.00993358	down
ABCC8	12	0	0.517444	no	0.00949843	down
CLCN3	12	0	0.517714	no	0.514901	down
TP53BP1	12	0	0.518045	no	0.952956	up
IQUB	12	0	0.518405	no	0.941917	down
MST1R	12	0	0.518796	no	1.89267e-05	up
MN1	12	0	0.518886	no	0.00111366	down
SQLE	12	0	0.518916	no	3.27936e-10	up
MTMR7	12	0	0.519187	no	0.966959	up
DDX39A	12	0	0.519367	no	5.48433e-09	up
CTSB	12	0	0.519427	no	4.99566e-05	up
ZBTB37	12	0	0.519517	no	0.00152887	up
KIF1B	11	1	0.519671	no	0.0238815	down
RAB36	11	1	0.519796	no	0.00214632	up
TNFSF4	12	0	0.520389	no	0.0806842	up
CDKN2B	5	7	0.520485	no	0.0781044	up
SUCNR1	12	0	0.520539	no	8.72305e-07	up
GPR12	11	1	0.521176	no	0.0940759	up
FAM210B	9	3	0.521332	no	0.00944583	up
SLC38A6	12	0	0.52138	no	1.20109e-08	up
FOXN2	12	0	0.52168	no	0.34078	up
FAM13B	11	1	0.521708	no	0.00303959	down
MED13	12	0	0.521981	no	0.00325079	up
UBLCP1	11	1	0.522116	no	0.186215	down
DHX34	12	0	0.522191	no	3.81605e-06	up
NNMT	12	0	0.522251	no	0.391234	down
ABCC12	12	0	0.522431	no	0.0849637	up
ITGB2	11	1	0.522492	no	0.137101	up
LY6E	11	1	0.522649	no	5.96918e-12	up
PHF23	12	0	0.522912	no	0.0295078	up
CLEC2D	12	0	0.522942	no	0.00979998	up
NFIB	11	1	0.522993	no	0.000135501	down
ESPN	12	0	0.523062	no	4.30012e-05	up
ZBTB11	12	0	0.523182	no	0.112099	up
ACAD9	11	1	0.523213	no	3.22039e-09	up
NLRP12	11	1	0.523275	no	0.854905	up
PPP3CC	11	1	0.523338	no	5.24571e-06	down
SALL1	12	0	0.523483	no	0.0712404	down
FUBP1	11	1	0.523495	no	0.000297054	up
ATG5	12	0	0.523513	no	0.00256652	up
GP1BB	12	0	0.524203	no
WNK1	11	1	0.524309	no	0.0768649	down
BTBD8	11	1	0.52434	no
ANXA6	12	0	0.524834	no	0.000411169	down
BARHL2	11	1	0.52503	no	0.0389854	up
LRRC38	12	0	0.525074	no	0.243427	up
HOXB6	11	1	0.525124	no	0.000698365	up
ABL1	11	1	0.525406	no	0.000902578	down
COMMD3-BMI1	12	0	0.525615	no	0.654227	up
COLEC12	11	1	0.525813	no	0.000124054	down
LETM1	11	1	0.525813	no	0.000100395	up
VN1R5	12	0	0.525825	no	0.00675288	up
HTR3C	12	0	0.526185	no	0.147361	up
NCOR1	11	1	0.526658	no	0.00590357	down
COL6A3	11	1	0.52669	no	0.0599953	down
CDC25A	12	0	0.526996	no	3.68052e-09	up
PGAM2	12	0	0.526996	no
NEUROD1	12	0	0.527086	no	0.158168	up
NFKBID	12	0	0.527206	no	0.663613	down
EZH1	12	0	0.527476	no	0.0127469	down
RAB9A	12	0	0.527506	no	0.0193704	up
SLC22A3	12	0	0.527596	no	6.04626e-05	down
GRAP	11	1	0.527786	no	0.398067	down
FOXI2	12	0	0.528316	no	0.0148845	down
SLC1A5	12	0	0.528376	no	0.17907	up
XPR1	11	1	0.528475	no	1.54936e-08	up
SUV420H1	11	1	0.528568	no
PI4KA	12	0	0.528646	no	0.676452	up
RGL2	12	0	0.528736	no	0.0169954	up
LYPD6B	12	0	0.528826	no	0.000329883	up
IVL	12	0	0.528886	no	0.262134	down
AMBRA1	12	0	0.528977	no	0.887524	up
SLX4	11	1	0.529195	no	5.67564e-09	up
FIGLA	12	0	0.529607	no	0.0792407	down
LRP1	10	2	0.529886	no	0.000866213	down
GABRQ	12	0	0.530387	no	0.00231794	up
LIFR	11	1	0.530697	no	0.002257	down
SLC38A11	12	0	0.531197	no	0.00647	up
RBM39	10	2	0.53123	no	0.000433824	up
TCF15	11	1	0.531417	no	5.95619e-08	up
ECI2	12	0	0.531946	no	0.0701105	down
WDR67	12	0	0.532066	no
NUDT17	10	2	0.532409	no	0.650221	up
MUC12	10	2	0.532639	no	0.0201008	down
UHRF2	11	1	0.533106	no	0.00234818	up
NOS1	12	0	0.533206	no	0.298891	down
CENPW	12	0	0.533596	no	7.42077e-06	up
BIRC7	9	3	0.53379	no	0.000494051	up
ALX4	12	0	0.533835	no	0.02935	up
FOXH1	11	1	0.533919	no	5.0605e-13	up
PA2G4	12	0	0.534405	no	6.51339e-09	up
WDFY1	12	0	0.534525	no	0.107179	up
RPP38	12	0	0.534525	no	1.97517e-05	up
SYK	12	0	0.534585	no	0.818743	down
NIM1	11	1	0.534607	no
CABP1	12	0	0.535004	no	0.00120979	down
TRIO	11	1	0.535639	no	0.0116287	up
TBC1D3G	11	1	0.535639	no	3.82896e-13	up
TBC1D3H	11	1	0.535639	no	0.000110288	up
ELK3	12	0	0.536173	no	0.982595	up
RANBP2	11	1	0.536202	no	0.00152756	down
CA14	12	0	0.536653	no	0.154382	down
MSH4	12	0	0.536832	no	0.488475	down
HMGB2	11	1	0.536921	no	2.08497e-13	up
C8orf86	12	0	0.537402	no	0.0748362	down
ACAD8	11	1	0.537483	no	7.88377e-05	up
TNFSF10	12	0	0.537611	no	0.0465691	up
ATP6V1B2	12	0	0.537881	no	0.0368802	up
FBXW10	11	1	0.538483	no	4.10943e-05	up
SLC39A2	12	0	0.5386	no	0.0176116	up
MRE11A	10	2	0.538664	no
PML	11	1	0.539014	no	5.47952e-08	up
PRODH2	12	0	0.539258	no	8.2577e-07	up
MAP3K14	12	0	0.539318	no	0.0173168	down
TNFRSF19	11	1	0.539389	no	0.00107563	up
LGALS13	12	0	0.539408	no	0.0621919	up
CCNL1	12	0	0.540037	no	0.534826	down
ANKS6	12	0	0.540216	no	2.76465e-05	up
GNAQ	12	0	0.540366	no	0.00378928	down
DLX6	12	0	0.540426	no	1.16467e-09	up
FBXO32	12	0	0.540875	no	0.0187885	down
SRGAP1	12	0	0.540935	no	1.60868e-05	up
PIK3C2B	11	1	0.540982	no	0.050527	up
HCN2	12	0	0.540995	no	2.29833e-11	up
RDH11	12	0	0.541294	no	0.0942438	up
REL	10	2	0.541379	no	0.463073	up
WRN	11	1	0.541388	no	0.43014	up
ARHGAP33	12	0	0.541414	no	2.55444e-16	up
SGK223	12	0	0.541444	no
DNAJC3	12	0	0.541503	no	0.675129	up
WNT2	12	0	0.541653	no	9.02362e-14	up
CCDC144A	11	1	0.541762	no	0.627331	up
CCDC144C	11	1	0.541762	no
HEATR2	12	0	0.541922	no
ANK1	11	1	0.542043	no	0.943065	down
ZBTB33	12	0	0.542281	no	2.35599e-06	up
OR2T4	12	0	0.542551	no	0.0223476	up
CENPE	10	2	0.542752	no	9.61725e-14	up
LRRC59	11	1	0.542949	no	5.08289e-09	up
TNFRSF6B	10	2	0.543177	no
RTEL1-TNFRSF6B	10	2	0.543177	no	1.76494e-10	up
WDR46	12	0	0.543269	no	1.12759e-05	up
TET3	10	2	0.543405	no	1.16193e-05	up
NME7	10	2	0.543798	no	0.0194445	up
ACCSL	12	0	0.543897	no	0.00113094	up
SURF4	12	0	0.543957	no	2.84222e-08	up
CFHR3	5	7	0.544104	no	0.00125453	up
LRP5	9	3	0.544359	no	0.280008	up
PAK6	12	0	0.544614	no	0.582539	up
POLA2	11	1	0.544821	no	3.44305e-11	up
GAB2	12	0	0.544883	no	0.00160763	down
C1orf101	12	0	0.544943	no
GRK1	11	1	0.545039	no	0.372862	up
CIT	11	1	0.545195	no	8.37917e-09	up
HAL	11	1	0.545382	no	0.415828	up
TK2	11	1	0.545476	no	0.610731	down
OSM	12	0	0.545721	no	0.631636	up
SEMA4B	11	1	0.545787	no	0.137703	up
LDHAL6A	12	0	0.546049	no	4.94816e-07	up
SMURF2	11	1	0.546099	no	0.0385148	up
CDT1	10	2	0.546215	no	3.43286e-10	up
OR51A2	11	1	0.546224	no	0.221079	up
OPN1MW	12	0	0.546259	no	0.157697	up
OPN1MW2	12	0	0.546259	no
LOC101060233	12	0	0.546259	no
MYT1	10	2	0.546444	no	1.14712e-07	up
RAB39A	12	0	0.546498	no	0.000156606	up
ALDH5A1	12	0	0.546677	no	0.0925081	up
UBN1	11	1	0.546879	no	0.378996	up
HPGD	12	0	0.546886	no	0.846445	up
TMEM189	10	2	0.547031	no	2.63318e-11	up
FAT3	11	1	0.547035	no	0.0179254	down
TSC22D1	11	1	0.547159	no	3.50951e-06	down
MYC	11	1	0.54744	no	0.00968829	down
NR1H2	11	1	0.54744	no	0.204798	up
SERPING1	12	0	0.547782	no	0.0169398	down
KALRN	9	3	0.548552	no	0.788531	up
AFP	11	1	0.548749	no	0.154236	up
CDC40	12	0	0.548768	no	0.908955	down
TEF	12	0	0.548917	no	4.80779e-05	down
KDM2A	9	3	0.549032	no	0.098036	up
RAB31	11	1	0.549341	no	0.674974	down
PIAS1	12	0	0.549455	no	0.0087844	down
WNT5A	12	0	0.549694	no	0.976742	up
WDR47	11	1	0.550057	no	0.0057534	down
PLEKHG4B	12	0	0.551007	no	7.19656e-15	up
DUSP15	10	2	0.551077	no	0.198321	up
LMO2	12	0	0.551156	no	0.842188	up
MLLT1	12	0	0.552111	no	0.132667	down
FUT11	12	0	0.552201	no	0.00012903	up
SETD7	12	0	0.552439	no	0.00138599	down
MED7	12	0	0.552469	no	0.328187	down
DNAI2	12	0	0.552499	no	0.985286	up
DRAM2	11	1	0.552579	no	0.001588	up
ARF4	12	0	0.552589	no	0.00567709	up
RBM4	11	1	0.55289	no	0.00577987	up
RBM4B	11	1	0.55289	no	2.30228e-08	up
C1QTNF9	11	1	0.55289	no	0.00188608	down
C1QTNF9B	11	1	0.55289	no	0.754124	down
GTF3A	11	1	0.552921	no	5.36397e-08	up
ANKK1	11	1	0.552952	no	0.000998095	up
CBWD2	12	0	0.552976	no	0.112653	up
CBWD5	12	0	0.552976	no	1.28309e-05	up
CBWD3	12	0	0.552976	no	0.00418316	up
CBWD7	12	0	0.552976	no
VEGFA	12	0	0.553006	no	0.00507094	up
CYP2B6	11	1	0.553014	no	0.0480541	up
CDX1	12	0	0.553066	no	0.0227845	up
SOX13	10	2	0.553229	no	0.0386699	up
COPS8	12	0	0.553245	no	0.221269	down
UNC119	12	0	0.553245	no	9.76139e-12	up
HBD	12	0	0.553454	no	0.279028	up
SLC16A6	12	0	0.553454	no	0.662706	down
C1orf27	11	1	0.553481	no	4.95912e-05	up
ESPNP	12	0	0.553662	no	6.24208e-10	up
WDR5B	12	0	0.553841	no	2.20761e-06	up
WEE1	12	0	0.553931	no	0.0150988	down
MC4R	11	1	0.55401	no	0.481732	down
TACR1	11	1	0.554165	no	8.55796e-05	down
GRK5	12	0	0.554408	no	0.000197573	down
PRDM14	12	0	0.554736	no	0.00322129	up
SLC2A1	11	1	0.555005	no	0.0826496	up
VOPP1	12	0	0.555123	no	0.000656041	up
ADRBK1	10	2	0.555411	no
CTAG2	12	0	0.555451	no	6.56967e-05	up
IRX3	12	0	0.55554	no	0.0741653	up
FLJ27352	12	0	0.555689	no
SHC1	12	0	0.555779	no	2.74342e-09	up
CES5A	12	0	0.556404	no	0.0812185	up
AGT	11	1	0.556497	no	0.298439	down
KCNMB1	12	0	0.556523	no	0.0013112	down
MMEL1	11	1	0.556839	no	0.0036522	up
RBM18	12	0	0.556881	no	0.950282	down
PTGIS	9	3	0.557297	no	0.00268055	down
GLRA3	12	0	0.557417	no	3.40407e-06	up
CYP4X1	11	1	0.557709	no	0.429735	down
PARP4	10	2	0.557723	no	0.189624	up
HAT1	12	0	0.557983	no	0.000474483	up
LOXL2	12	0	0.557983	no	8.4529e-06	up
UBP1	12	0	0.558072	no	0.608289	up
MYOZ3	12	0	0.558191	no	0.00204529	down
TMPRSS3	12	0	0.558548	no	1.40135e-07	up
NFASC	11	1	0.558858	no	0.000637303	down
NUDT2	12	0	0.558906	no	0.513967	up
OMA1	12	0	0.559144	no	0.848659	down
CLMP	12	0	0.559263	no	0.0272277	down
BMP4	11	1	0.559666	no	0.263198	down
PPIG	12	0	0.559798	no	0.656321	down
APRT	10	2	0.559999	no	0.000330017	up
BRCA1	12	0	0.560007	no	1.04666e-13	up
MGAT1	12	0	0.560007	no	2.87574e-08	up
G3BP1	12	0	0.560126	no	0.00272804	up
LOC649395	12	0	0.560453	no
EGLN1	11	1	0.560721	no	0.0789144	down
NAA15	12	0	0.56084	no	0.0516055	up
AATK	12	0	0.561226	no	0.891228	down
TPT1	12	0	0.561256	no	0.00134864	down
FLJ44635	12	0	0.561256	no
ADCY2	12	0	0.561613	no	6.06033e-05	down
ARF6	12	0	0.561761	no	0.862272	up
HOXC9	12	0	0.56188	no	2.32198e-24	up
PSKH1	11	1	0.562055	no	0.420517	down
BCAM	12	0	0.562148	no	0.103572	up
RAB7L1	11	1	0.56252	no
CNOT6	12	0	0.562624	no	5.27831e-07	up
SULT6B1	12	0	0.562653	no	0.988128	down
DAG1	12	0	0.562683	no	1.11127e-06	up
GPR119	12	0	0.562802	no	1.77965e-07	up
HPGDS	11	1	0.562923	no	2.39872e-06	down
DMWD	12	0	0.56301	no	0.855633	up
APTX	12	0	0.563188	no	1.12815e-06	up
PTGR1	11	1	0.563264	no	0.338815	down
PNN	12	0	0.563485	no	0.0744841	up
OR2W5	12	0	0.563693	no	0.369359	up
RBL2	12	0	0.563842	no	0.0158488	down
MMP14	11	1	0.563853	no	3.86241e-12	up
TRIM17	11	1	0.563915	no	6.11969e-12	up
JMJD4	11	1	0.564318	no	4.5535e-06	up
AFF4	12	0	0.564406	no	0.00353804	down
C10orf2	11	1	0.564411	no
WDR33	12	0	0.564852	no	0.000180086	up
RXRG	12	0	0.565238	no	9.6644e-06	down
DCAF4L2	11	1	0.565247	no	0.000705975	up
IDI2	11	1	0.565402	no	0.847953	down
LIN7A	12	0	0.565416	no	0.771887	up
NAV2	12	0	0.565416	no	0.697575	up
GRIA4	12	0	0.565446	no	0.182289	up
KCNC2	12	0	0.565505	no	0.0839198	up
BTNL3	10	2	0.56552	no	0.24358	up
GJB6	11	1	0.565805	no	0.00768799	up
MUSK	11	1	0.565867	no	0.00623472	down
BRSK2	12	0	0.566039	no	0.000411415	up
ZRSR2	12	0	0.566039	no	0.353864	up
PRPF4	12	0	0.566662	no	0.0262566	up
CYP26B1	12	0	0.566781	no	0.0186965	up
ZDHHC19	12	0	0.566841	no	3.89453e-08	up
OBP2B	12	0	0.567464	no	0.0343032	up
KBTBD5	12	0	0.56773	no
ATF5	12	0	0.568205	no	1.19236e-08	up
RPN1	11	1	0.568219	no	8.35281e-11	up
STK38L	11	1	0.568498	no	0.0609947	down
NGB	12	0	0.568502	no	8.6896e-09	up
CITED2	12	0	0.568709	no	0.0289848	down
ABCG5	12	0	0.568739	no	1.59972e-05	up
TFAP2E	12	0	0.568739	no	0.000121145	up
ARHGEF10L	12	0	0.568798	no	0.521436	up
COX6A1	12	0	0.569569	no	1.21064e-05	up
SNX31	12	0	0.569658	no	0.0134752	up
BCL2L10	12	0	0.569687	no	0.900481	up
CCDC90A	11	1	0.569735	no
DNM2	11	1	0.569828	no	0.000946477	up
F13A1	12	0	0.569924	no	0.0992361	down
WDR92	12	0	0.570221	no	2.8848e-08	up
KCNE4	12	0	0.57028	no	0.125692	down
NRK	11	1	0.570291	no	0.543651	down
INO80D	12	0	0.570487	no	0.496201	down
ECM2	12	0	0.571169	no	0.00167034	down
ACVRL1	11	1	0.571187	no	0.00164288	down
PKN3	11	1	0.571249	no	0.00154323	up
GRM8	10	2	0.571352	no	0.995179	up
ARID5B	12	0	0.571554	no	0.0337896	down
ARHGAP12	12	0	0.57182	no	0.132304	up
MAST1	12	0	0.57185	no	3.01658e-12	up
PTCH1	11	1	0.572361	no	0.0311186	down
C4B	10	2	0.572743	no	0.0125984	down
BMPR2	12	0	0.573122	no	0.0238257	down
WDR88	12	0	0.573152	no	2.43656e-07	up
HDAC3	12	0	0.573448	no	0.00179083	up
PI4K2A	12	0	0.573832	no	3.61603e-06	up
INO80C	11	1	0.573936	no	0.00657233	up
KLHL36	10	2	0.574036	no	0.512089	down
SMARCA1	12	0	0.574247	no	0.00346516	down
EMX1	12	0	0.574276	no	9.63795e-08	up
RALGAPA1	12	0	0.57472	no	0.00353411	down
PRELP	11	1	0.575108	no	0.00106538	down
RAB11B	12	0	0.575222	no	0.0134687	up
GTF3C3	12	0	0.575488	no	0.000314481	up
TLE2	12	0	0.575518	no	0.0051128	down
CHRNA3	11	1	0.576002	no	0.947972	down
CRIM1	12	0	0.576198	no	0.633604	down
MLL	12	0	0.576582	no
CPD	12	0	0.576641	no	0.0483815	up
GATA3	12	0	0.576641	no	0.00120166	up
MAGEA4	12	0	0.57667	no	1.98658e-10	up
SIGLEC10	11	1	0.576958	no	0.0126429	up
WFIKKN1	11	1	0.576989	no	2.43009e-07	up
MPP7	12	0	0.577025	no	0.000125646	down
P2RY2	12	0	0.577054	no	0.181918	up
GATA2	11	1	0.577328	no	0.139975	up
VAV3	10	2	0.57733	no	0.000926787	up
SIX5	12	0	0.577468	no	0.970782	down
FOXJ1	12	0	0.577527	no	8.23678e-05	up
SNRNP35	12	0	0.577556	no	0.000395541	up
ITSN1	12	0	0.577615	no	0.0463248	down
DOCK11	11	1	0.577636	no	0.00332111	down
NPY1R	11	1	0.578067	no	0.256104	up
HLF	12	0	0.578088	no	5.94094e-05	down
STK10	12	0	0.578147	no	0.825897	up
SLC6A19	9	3	0.578643	no	0.035992	up
GSTM4	10	2	0.578782	no	0.278354	up
TSSK4	12	0	0.579121	no	0.524656	down
CALML3	12	0	0.579799	no	0.578462	up
WDR75	12	0	0.579829	no	2.83535e-10	up
KDM1A	12	0	0.580006	no	1.81926e-09	up
MCPH1	10	2	0.580072	no	0.284244	down
COL21A1	12	0	0.580242	no	0.000930716	down
SEZ6	12	0	0.58033	no	0.105554	up
IL18R1	12	0	0.580625	no	0.723999	down
LRRC33	12	0	0.58092	no
LRRC10	12	0	0.581008	no	0.132654	up
CBX7	12	0	0.581303	no	7.45354e-06	down
GPBAR1	12	0	0.58148	no	0.00113259	down
SERPINB5	12	0	0.582069	no	0.146212	down
ARNTL2	11	1	0.582097	no	2.50188e-08	up
DNAI1	12	0	0.582305	no	0.000389571	up
GNPNAT1	12	0	0.582423	no	6.32365e-10	up
MFHAS1	12	0	0.582423	no	0.0225605	down
PRKCE	12	0	0.583159	no	0.0471214	down
GIT2	12	0	0.583306	no	0.798619	down
RAPGEF5	12	0	0.583306	no	0.538551	down
APH1A	12	0	0.583365	no	4.02307e-06	up
KANK2	11	1	0.583388	no	0.000892543	down
TLN1	11	1	0.583634	no	0.00415822	down
ALDOB	12	0	0.583748	no	0.0133167	up
EBPL	11	1	0.584493	no	0.00100482	up
USP3	11	1	0.584616	no	0.0010256	up
PHC2	12	0	0.584866	no	0.488606	up
NMNAT2	12	0	0.585013	no	0.000113658	up
BBC3	12	0	0.585072	no	4.76166e-10	up
NAA40	11	1	0.585322	no	1.30914e-19	up
THRSP	12	0	0.585572	no	0.466174	up
SLC26A3	12	0	0.586307	no	0.483945	up
ACSL3	12	0	0.586454	no	0.105712	up
QPCT	12	0	0.586454	no	0.0440176	up
HS3ST3B1	12	0	0.586748	no	0.478892	down
SAT2	12	0	0.586865	no	0.0515682	up
LIMK1	12	0	0.587071	no	4.1603e-09	up
ARPC1B	11	1	0.587101	no	0.000151626	up
FAP	11	1	0.587315	no	5.75378e-14	up
ABCA12	10	2	0.587341	no	0.00424588	up
RBP7	12	0	0.587365	no	0.00624612	down
MEN1	12	0	0.587394	no	2.36581e-12	up
NR0B2	12	0	0.587423	no	0.00498931	up
IRF2	12	0	0.58757	no	0.532819	up
LAMA5	9	3	0.587649	no	0.000402652	up
MYLIP	11	1	0.587775	no	0.497573	up
BCAR3	11	1	0.587928	no	1.32164e-05	up
CRTC3	11	1	0.588051	no	0.00358255	down
LRFN1	11	1	0.588143	no	2.56665e-11	up
ERCC6L2	10	2	0.588432	no	0.000734485	down
SETD9	12	0	0.588481	no	0.945318	up
CCDC6	11	1	0.588572	no	0.470772	down
CPN2	12	0	0.589244	no	7.62163e-06	up
ARHGAP1	12	0	0.589332	no	0.00205764	down
MPP4	12	0	0.589361	no	0.000556689	up
COL15A1	10	2	0.589459	no	0.22471	down
PKDCC	12	0	0.589596	no	0.00240728	down
TBL1XR1	12	0	0.589713	no	4.20907e-12	up
SDHA	12	0	0.589743	no	0.00058127	up
CAV1	12	0	0.590065	no	0.00504209	down
GNG10	12	0	0.590564	no	0.883443	up
DNAJC25-GNG10	12	0	0.590564	no	0.989866	up
APCDD1L	10	2	0.590581	no	0.56869	down
CSRNP3	11	1	0.590837	no	0.00196278	down
UBAC2	12	0	0.590857	no	3.54931e-07	up
E2F3	9	3	0.590889	no	5.3659e-08	up
CLDN16	12	0	0.590974	no	0.0263962	up
NTRK1	11	1	0.591112	no	0.269635	up
VSTM4	12	0	0.591883	no	4.6001e-06	down
MEPCE	11	1	0.592243	no	0.675989	down
ADAM23	12	0	0.592616	no	0.63575	up
ENTPD5	12	0	0.592674	no	0.787711	up
POU4F3	12	0	0.593055	no	0.301131	up
FCGBP	11	1	0.593191	no	0.71439	up
SLC7A7	12	0	0.593553	no	0.000178565	up
PPP1R13B	12	0	0.59364	no	0.0457237	down
VPREB3	12	0	0.59367	no	0.492782	down
RASGRP2	12	0	0.593699	no	0.00411132	down
DGAT1	11	1	0.593863	no	1.58995e-10	up
LRRC8A	11	1	0.593863	no	0.143749	down
CCNE2	12	0	0.593933	no	6.25508e-19	up
ANGEL2	11	1	0.594137	no	0.000996946	up
C11orf70	12	0	0.594167	no	0.485045	up
ARF5	11	1	0.594198	no	1.79935e-05	up
MAPKAPK3	11	1	0.594351	no	0.00159709	up
CCBP2	12	0	0.595074	no
MYBL1	12	0	0.595191	no	0.856609	down
GPR160	12	0	0.595337	no	0.00130388	up
PARP8	11	1	0.595389	no	0.0897088	up
NOTUM	12	0	0.595396	no	0.148506	up
TSC1	12	0	0.595513	no	0.158228	up
KCNK4	12	0	0.59563	no	0.0379557	up
BTN3A2	12	0	0.595951	no	0.772296	up
BTN3A1	12	0	0.595951	no	0.0444697	up
GPR174	12	0	0.59598	no	0.77789	up
SEMA6A	12	0	0.596682	no	3.28817e-05	up
SH2D4A	12	0	0.596857	no	0.186212	up
ATAD2B	12	0	0.596974	no	0.000300573	up
SLC10A3	12	0	0.597062	no	0.176416	up
ABCG4	11	1	0.597096	no	0.560716	up
ARHGAP30	11	1	0.597462	no	0.970731	up
RFWD3	10	2	0.597712	no	6.90059e-13	up
TFAP2C	10	2	0.597903	no	0.00038543	up
LTB4R	12	0	0.597938	no	0.0517701	up
EPHB2	12	0	0.598055	no	4.478e-18	up
TRIB1	12	0	0.598813	no	0.0143187	down
ONECUT1	12	0	0.598959	no	1.11105e-10	up
GPR171	12	0	0.599105	no	0.0654894	down
ARHGEF37	12	0	0.599134	no	0.00273722	down
CORO6	12	0	0.599251	no	0.608397	down
SLC52A2	12	0	0.599455	no	3.68245e-10	up
CBLB	12	0	0.599514	no	0.189986	down
FAM122B	12	0	0.599543	no	3.71057e-16	up
ITIH1	12	0	0.599543	no	0.155124	up
ANGPTL5	11	1	0.599624	no	0.0136129	down
CHD9	11	1	0.600111	no	0.0145576	down
PABPN1	12	0	0.600651	no	3.393e-11	up
RPS6KA6	12	0	0.60068	no	0.0484189	up
AKR1D1	10	2	0.600868	no	3.00183e-05	up
CPEB4	12	0	0.601088	no	0.00215831	down
GINS4	12	0	0.601175	no	3.42305e-11	up
CREB3L4	12	0	0.601233	no	1.22808e-09	up
RMI1	12	0	0.601525	no	5.20134e-11	up
RAB6C	12	0	0.601787	no	0.112898	up
WTH3DI	12	0	0.601787	no	0.00260132	up
SEMA3C	12	0	0.602136	no	0.791987	up
SLC39A6	10	2	0.602396	no	0.299461	up
CLDN15	11	1	0.602785	no	0.0109672	up
NCOA3	10	2	0.603095	no	0.000761699	up
SEMA4C	12	0	0.603184	no	0.0580662	down
SMNDC1	12	0	0.603911	no	0.00155252	up
LOC646214	10	2	0.603922	no
RRN3	12	0	0.60397	no	0.81464	up
RRN3P2	12	0	0.60397	no	0.0145481	down
RRN3P1	12	0	0.60397	no	0.0137569	down
CD3EAP	12	0	0.604115	no	5.42096e-14	up
SEMA4F	11	1	0.604121	no	2.93805e-13	up
MAP4K1	11	1	0.604818	no	0.317233	down
FKBP3	12	0	0.604842	no	1.53587e-10	up
STARD3	12	0	0.605394	no	1.33806e-05	up
SIX4	11	1	0.605637	no	3.42926e-12	up
DACH1	10	2	0.605637	no	0.0086498	down
KCNS3	12	0	0.605888	no	5.89429e-06	up
COX11	12	0	0.606498	no	0.302391	up
CARM1	11	1	0.606728	no	0.00166155	up
MRGPRG	12	0	0.606788	no	0.225007	up
CCNJ	11	1	0.607061	no	0.000290558	up
TJP1	12	0	0.607107	no	0.00891757	down
TNFRSF10A	12	0	0.607107	no	0.120717	up
ALDH7A1	12	0	0.607165	no	0.026106	down
DCAF4L1	11	1	0.607363	no	6.10761e-16	up
TBC1D10B	12	0	0.607368	no	4.50155e-09	up
SLC16A3	12	0	0.607455	no	4.90402e-08	up
JUN	12	0	0.607542	no	0.00329459	down
ARL9	11	1	0.607606	no	1.27366e-05	up
TMEM64	11	1	0.607848	no	0.11728	up
TBC1D17	12	0	0.607919	no	0.319226	down
ZDHHC17	12	0	0.608354	no	0.160855	down
PPIL1	12	0	0.608412	no	3.4306e-17	up
CD46	11	1	0.608544	no	0.00724956	up
BOLL	12	0	0.608557	no	7.45656e-06	up
TERT	10	2	0.609062	no	3.2721e-12	up
PTPN3	12	0	0.609253	no	0.032463	up
TCF12	12	0	0.609369	no	0.0902568	down
POC1A	12	0	0.609456	no	1.29696e-05	up
TTC30A	11	1	0.609602	no	0.347869	up
UBE3C	11	1	0.609753	no	0.0187612	up
RHOJ	12	0	0.609775	no	8.5065e-06	down
FOXN3	12	0	0.60989	no	0.000621808	down
GBX2	12	0	0.609919	no	4.08234e-09	up
RALYL	12	0	0.610238	no	0.576248	up
ALDOC	12	0	0.610354	no	0.00346332	up
NOTCH2	11	1	0.610508	no	0.0614108	down
ONECUT2	12	0	0.61073	no	1.90011e-06	up
P2RY8	12	0	0.611309	no	0.112037	down
TTC28	12	0	0.611801	no	0.000470012	down
FAM69B	11	1	0.612169	no	0.586797	up
PLIN1	11	1	0.612319	no	0.0615026	down
ATP5J2-PTCD1	11	1	0.612319	no	0.00319919	up
KIF21A	12	0	0.612553	no	0.559228	up
ZBTB34	11	1	0.612953	no	1.03271e-06	up
NFYB	12	0	0.613015	no	0.994217	down
ATP7B	12	0	0.613044	no	0.0028265	up
PHF2	12	0	0.613073	no	0.129295	down
IL6R	12	0	0.613246	no	0.0131602	down
STK25	12	0	0.613535	no	0.000106165	up
CCR6	12	0	0.613679	no	0.0453444	down
GOLT1A	11	1	0.614008	no	0.220956	up
MXD3	12	0	0.614026	no	1.01646e-07	up
LRFN4	11	1	0.614158	no	9.52075e-05	up
RASGRP1	12	0	0.614199	no	0.480344	up
SERPINB11	12	0	0.61469	no	0.197869	down
KIF1A	11	1	0.614701	no	0.000171261	up
RNMT	12	0	0.614806	no	0.00610815	up
FABP5	12	0	0.615008	no	0.972035	down
SERPINA4	12	0	0.615008	no	0.000930654	up
EMID1	12	0	0.615036	no	0.391353	down
OBP2A	12	0	0.615238	no	2.22011e-07	up
CNGA3	12	0	0.615267	no	0.0584338	down
PLRG1	11	1	0.615393	no	0.688277	up
NFIA	12	0	0.615469	no	3.40126e-05	down
COCH	12	0	0.615498	no	9.78338e-10	up
PFKFB2	11	1	0.616025	no	2.29024e-06	up
HOXA9	11	1	0.616055	no	0.171446	up
HOXA10-HOXA9	11	1	0.616055	no
ACLY	12	0	0.616075	no	4.37669e-12	up
METTL2A	12	0	0.616478	no	4.2298e-07	up
PPDPF	10	2	0.616705	no	2.38661e-08	up
TDP1	12	0	0.616911	no	8.71075e-08	up
DUSP27	11	1	0.617258	no	0.216214	up
SRD5A3	11	1	0.617378	no	1.83085e-05	up
BRAP	12	0	0.617516	no	1.15657e-07	up
PPARD	12	0	0.617861	no	0.309515	up
CHML	12	0	0.617919	no	1.16113e-12	up
KIF2B	12	0	0.617976	no	0.0694272	up
SKIV2L2	11	1	0.618309	no	0.137459	down
JARID2	10	2	0.618311	no	5.59213e-05	up
TMEM68	12	0	0.618811	no	0.000646374	up
GAPDH	12	0	0.618869	no	6.69414e-09	up
PRKACA	12	0	0.619041	no	0.23282	up
NTN3	12	0	0.619156	no	1.70929e-06	up
NFE2L2	11	1	0.61924	no	2.35817e-05	down
NID1	11	1	0.61924	no	0.0390127	down
MAPK11	10	2	0.619411	no	0.84262	down
HTR4	12	0	0.619616	no	0.0978512	down
CCKBR	11	1	0.62047	no	0.0481043	up
GNA12	12	0	0.620479	no	0.461513	down
RBFOX2	12	0	0.620622	no	0.00342326	down
FOXG1	12	0	0.620766	no	0.00444329	up
TMEM130	11	1	0.621039	no	0.303457	down
HOXA5	11	1	0.621129	no	0.00360635	up
CD36	12	0	0.621197	no	0.0500883	up
STYX	12	0	0.621226	no	0.608415	down
ENDOV	12	0	0.621743	no	0.00306515	up
FGFR3	9	3	0.62177	no	0.0212822	up
ZBTB45	12	0	0.622001	no	3.0681e-06	up
TGFB1	12	0	0.622546	no	0.0556388	up
DYRK1A	12	0	0.623521	no	0.941315	down
KLHL21	12	0	0.623521	no	0.00455672	down
CERK	11	1	0.623883	no	0.00342591	down
TMEM141	12	0	0.624094	no	0.000101663	up
ATOH1	11	1	0.624212	no	0.292935	up
ASPN	11	1	0.624242	no	0.173634	up
C6	11	1	0.624541	no	0.00766748	down
BTBD6	12	0	0.624581	no	8.09641e-09	up
FAM22A	12	0	0.624724	no
FAM22D	12	0	0.624724	no
CHD8	12	0	0.624839	no	0.0184561	up
ABI1	11	1	0.624869	no	0.101956	up
ROCK2	12	0	0.625097	no	0.00372065	down
MSI1	12	0	0.625326	no	9.85414e-16	up
TCF3	12	0	0.625755	no	2.85908e-12	up
PDE6B	12	0	0.626127	no	0.937922	down
NR1D2	12	0	0.62647	no	0.713059	down
CASP5	12	0	0.626699	no	2.06939e-11	up
GATA6	11	1	0.62678	no	4.42366e-05	down
CYP27B1	12	0	0.626813	no	1.30519e-29	up
WDR34	11	1	0.626959	no	2.14445e-09	up
C5	12	0	0.627099	no	0.055764	down
POLB	12	0	0.627185	no	3.87496e-05	up
NDNL2	11	1	0.627227	no
ACAN	11	1	0.627257	no	3.81375e-08	up
GPR110	12	0	0.627271	no
ANKFY1	12	0	0.627328	no	0.539228	up
GRM4	12	0	0.627471	no	8.2026e-05	up
ABHD13	12	0	0.627556	no	0.178666	down
MAPKBP1	11	1	0.627704	no	0.00043788	down
ABCC11	12	0	0.627899	no	0.0141186	up
ABCC3	10	2	0.628056	no	0.0598073	up
TNFAIP3	12	0	0.628213	no	0.0195992	down
HNRNPUL1	12	0	0.628413	no	4.95188e-07	up
LTC4S	12	0	0.628642	no	0.240774	down
PPFIA4	11	1	0.628688	no	2.14477e-19	up
KLC3	12	0	0.628699	no	2.44276e-08	up
COL5A2	12	0	0.628756	no	0.0001106	up
TDP2	11	1	0.629313	no	5.51516e-05	up
UTY	12	0	0.629583	no	0.993199	down
AKR1B10	11	1	0.62967	no	0.724615	down
WFS1	11	1	0.629819	no	0.0181207	down
LCP2	12	0	0.63041	no	0.727332	up
KDM4E	12	0	0.630581	no	0.741858	up
TDG	12	0	0.630581	no	1.66112e-07	up
RAD54L2	12	0	0.630695	no	0.652478	up
TAL1	12	0	0.631065	no	0.00455881	down
MDM2	12	0	0.631322	no	0.00011054	up
NCOR2	12	0	0.631379	no	0.279562	down
PARP1	11	1	0.631454	no	0.0948871	up
OCLN	11	1	0.631484	no	0.882061	up
CADM3	12	0	0.631635	no	5.28499e-05	down
RABEP1	12	0	0.631635	no	0.00438632	down
CAPZA2	12	0	0.63172	no	0.000663855	down
IRAK3	12	0	0.631777	no	0.000239088	down
NADK	12	0	0.631863	no	1.5637e-05	up
FBXO11	12	0	0.631948	no	0.519874	down
TREML2	12	0	0.632033	no	0.485742	up
ORM1	12	0	0.632346	no	0.0266757	up
COG2	11	1	0.632701	no	0.000138306	up
IRAK1	12	0	0.632773	no	3.49077e-20	up
CCNYL2	12	0	0.63283	no	1.88578e-14	up
SERPINF1	12	0	0.63374	no	0.00220797	down
STAT2	12	0	0.63374	no	2.38201e-08	up
ALPP	12	0	0.633825	no	0.000164729	up
ALPPL2	12	0	0.633825	no	0.00671115	up
CTH	12	0	0.633854	no	0.0855588	up
VAV1	12	0	0.633882	no	0.51228	down
CDK9	10	2	0.634065	no	0.247114	up
ASF1B	12	0	0.634138	no	7.887e-13	up
CDK17	12	0	0.634479	no	0.134992	down
PCTP	12	0	0.634961	no	0.000150294	up
SLC39A10	12	0	0.635075	no	1.38622e-07	up
SIGLEC11	12	0	0.635103	no	0.656664	up
ADARB1	12	0	0.635273	no	0.00682731	down
CES4A	12	0	0.635926	no	0.000691276	up
SP100	11	1	0.636168	no	0.0692651	up
SH2D7	11	1	0.636405	no	0.0428298	up
SNRPA	12	0	0.636663	no	4.14707e-08	up
SIGLEC9	11	1	0.636701	no	0.000856648	up
CELF4	12	0	0.63672	no	0.000873884	up
MAP3K8	12	0	0.63689	no	0.000786572	down
SSR1	12	0	0.636947	no	1.15216e-06	up
UBE2J1	12	0	0.636975	no	0.0456965	down
SOX3	12	0	0.637258	no	0.356191	down
UNC5A	12	0	0.637768	no	0.198116	up
RARB	12	0	0.637966	no	0.0032843	down
RCOR1	12	0	0.638306	no	0.843042	up
OR4L1	12	0	0.638334	no	0.0285822	up
WDR48	12	0	0.638447	no	0.553556	down
LRRK1	11	1	0.639123	no	0.272766	down
ATF3	11	1	0.639477	no	0.00341092	down
RAPGEF3	12	0	0.639579	no	0.0160045	down
NOTCH3	11	1	0.639625	no	2.07554e-05	up
CSMD3	9	3	0.639664	no	0.0165219	up
FLI1	12	0	0.639918	no	0.0196787	down
GTF3C4	12	0	0.640031	no	2.20376e-05	up
E2F1	10	2	0.640412	no	8.79137e-10	up
ARMC3	12	0	0.640652	no	0.0411189	up
DACH2	12	0	0.640681	no	0.787948	up
ATG4B	12	0	0.640878	no	0.000566804	up
NUMA1	11	1	0.641039	no	0.331309	down
TBC1D9	12	0	0.641274	no	0.185626	down
DYRK1B	12	0	0.641415	no	0.000114374	up
ELAVL3	11	1	0.641599	no	0.0741937	up
GOT1L1	12	0	0.641697	no	0.0453011	down
SOX6	11	1	0.641746	no	0.0413551	down
KIF4A	12	0	0.641781	no	4.38633e-16	up
HSPB1	12	0	0.642346	no	0.956731	up
PARP12	11	1	0.642364	no	8.14346e-10	up
BTD	12	0	0.642571	no	0.291796	down
NEUROG3	11	1	0.642629	no	0.19097	up
GSTM2	11	1	0.64307	no	4.8461e-07	up
CDK15	12	0	0.643191	no	0.0001133	down
GPR82	12	0	0.643388	no	0.0384403	up
SMUG1	12	0	0.644177	no	9.21208e-14	up
SMYD2	11	1	0.644245	no	5.03307e-10	up
ACACB	11	1	0.644539	no	0.000192694	down
GRWD1	12	0	0.644627	no	2.0065e-05	up
NEK3	12	0	0.644824	no	0.225202	up
PDE7B	12	0	0.644852	no	7.28788e-05	down
PRRX1	12	0	0.644964	no	0.848731	down
MKI67IP	12	0	0.645021	no
KDM5B	11	1	0.645214	no	1.25628e-05	up
OR2T11	11	1	0.645243	no
F2RL2	12	0	0.645723	no	0.00874511	up
ITGA1	11	1	0.645742	no	0.00916578	down
GRIA2	12	0	0.646061	no	0.826825	down
DEAF1	12	0	0.646201	no	0.412286	up
PRMT6	11	1	0.646562	no	0.002796	up
SPRR2G	12	0	0.646707	no	0.0521502	up
DPF1	12	0	0.647071	no	1.81257e-13	up
MED1	12	0	0.64738	no	0.0147888	up
GABRG3	11	1	0.647675	no	4.20206e-05	up
DDIT3	12	0	0.647745	no	0.00313793	up
HCAR2	12	0	0.647857	no	1.22565e-05	up
SEMA3G	12	0	0.647857	no	0.000286753	down
RAB11A	12	0	0.647941	no	0.451193	up
MATN1	12	0	0.648193	no	0.102223	up
UBL5	11	1	0.648231	no	1.7517e-07	up
PHF13	12	0	0.648474	no	0.216059	up
PLAU	12	0	0.648866	no	1.85724e-25	up
KDM4D	11	1	0.649021	no	0.00140777	up
SNRK	11	1	0.649576	no	0.0019324	down
FGF10	11	1	0.649634	no	7.8632e-05	down
SUSD5	12	0	0.649902	no	0.437752	down
ACTR6	11	1	0.65086	no	0.0124996	up
STXBP5	12	0	0.650881	no	0.812554	up
CHST5	10	2	0.650948	no	0.0463779	up
CBS	12	0	0.651133	no	4.24977e-14	up
WRNIP1	12	0	0.651273	no	2.70217e-09	up
VIMP	12	0	0.651524	no
LOC554223	11	1	0.651735	no
NAA20	11	1	0.651822	no	0.00944116	up
ARPC4	12	0	0.651971	no	0.000148937	up
AHCYL2	12	0	0.652083	no	0.249936	down
SH2B3	12	0	0.652138	no	0.737105	down
MGP	12	0	0.652725	no	0.000880329	down
CBWD6	11	1	0.65322	no	8.35708e-05	up
ARHGEF3	12	0	0.653534	no	0.000164825	down
VEGFB	11	1	0.653657	no	0.0876424	down
CDH24	12	0	0.653868	no	1.34115e-18	up
DGKI	11	1	0.654006	no	0.502778	down
C2	12	0	0.654593	no	0.00374448	up
MAP3K9	12	0	0.654593	no	0.00122369	up
NPSR1	12	0	0.6554	no	0.20195	up
HCN4	11	1	0.655575	no	0.000296805	up
ITIH3	12	0	0.655622	no	0.0792261	down
SULT2B1	11	1	0.656155	no	0.393514	down
RAB5C	12	0	0.656346	no	0.00783777	up
NRN1	12	0	0.657318	no	0.0296987	down
KCNJ1	12	0	0.657374	no	0.0146331	up
WDR44	12	0	0.657623	no	0.0112352	down
FFAR3	12	0	0.658095	no	0.00370948	down
DDX6	12	0	0.658206	no	0.0446994	down
RHOBTB2	12	0	0.658234	no	0.370897	up
NEDD4L	12	0	0.658262	no	0.83203	up
NPPB	11	1	0.658676	no	0.25346	up
CHAD	12	0	0.658816	no	4.42028e-05	up
SEMA6D	12	0	0.659315	no	0.00444924	down
PASK	12	0	0.659676	no	1.39115e-07	up
EDA	12	0	0.660036	no	0.000906842	down
MUC20	11	1	0.660237	no	0.240282	up
MMP20	12	0	0.66034	no	0.000223119	up
MET	12	0	0.660478	no	0.000131193	up
SEMA3E	12	0	0.660755	no	6.27174e-05	down
GPR173	12	0	0.661364	no	3.42784e-07	up
SETMAR	9	3	0.661443	no	0.103997	up
SFMBT2	12	0	0.66164	no	0.0496505	down
CD55	11	1	0.66168	no	0.0269739	down
MAPK10	11	1	0.661997	no	0.000389358	down
HTR1F	12	0	0.662165	no	0.00418517	up
LINGO1	11	1	0.662199	no	3.84344e-06	up
FSHR	11	1	0.662228	no	0.00946973	down
FLJ45256	12	0	0.662469	no
VHL	12	0	0.662635	no	3.52916e-12	up
SHMT2	12	0	0.662773	no	3.83282e-15	up
SGK1	11	1	0.662977	no	0.00457468	down
AHCY	10	2	0.663094	no	2.2409e-19	up
ACVR2B	12	0	0.663104	no	8.04349e-08	up
TAF5	12	0	0.663159	no	2.8942e-09	up
ACAD11	12	0	0.663297	no	0.0678438	up
NPHP3-ACAD11	12	0	0.663297	no	0.000461267	up
SENP2	12	0	0.663324	no	0.0751624	up
ATR	12	0	0.663462	no	5.6184e-06	up
SLC2A4RG	10	2	0.663847	no	1.76486e-10	up
ONECUT3	12	0	0.664014	no	0.00202861	up
SLITRK2	12	0	0.66462	no	0.953233	down
MRPL45	12	0	0.664896	no	3.95936e-05	up
CCNT2	12	0	0.665281	no	0.00875135	up
DKK4	12	0	0.665336	no	0.0123241	up
LGALS9	12	0	0.665364	no	0.00827167	up
NR1I3	11	1	0.665364	no	0.0439236	up
SETDB1	11	1	0.66545	no	3.76319e-08	up
BCL6	12	0	0.665666	no	0.155239	down
GPR153	12	0	0.665776	no	0.922969	down
MMP8	11	1	0.666053	no	2.93077e-12	up
ZFP36L2	11	1	0.66634	no	0.032744	down
UBASH3B	11	1	0.666541	no	3.14174e-08	up
CAMK2D	12	0	0.666574	no	0.00227346	down
PRMT8	12	0	0.667178	no	0.00105048	up
ATF1	12	0	0.667371	no	0.00479444	up
ZBTB39	12	0	0.667508	no	1.39824e-05	up
MAGEA9	12	0	0.668057	no	0.15014	up
MAGEA9B	12	0	0.668057	no	9.52927e-11	up
MDH2	11	1	0.668518	no	0.00031173	up
MED19	12	0	0.668605	no	0.000113768	up
IL1B	12	0	0.66866	no	0.0239751	up
PLEKHG2	12	0	0.669345	no	0.627912	up
EIF5A	12	0	0.669345	no	4.33716e-06	up
EIF5AL1	12	0	0.669345	no	0.0136574	up
PDGFRA	11	1	0.669404	no	0.00885032	down
WISP2	10	2	0.669795	no	0.0177984	down
TMUB1	11	1	0.669804	no	1.21446e-08	up
FLCN	11	1	0.67009	no	0.759882	up
CYP11B2	12	0	0.670167	no	0.631528	down
C1QTNF2	12	0	0.670495	no	2.81797e-05	down
ATP10A	9	3	0.670903	no	0.832478	up
GNRHR	11	1	0.671232	no	0.163713	up
CLEC5A	10	2	0.67129	no	1.0192e-14	up
WNT8A	12	0	0.671316	no	0.00112606	up
CTSL1	12	0	0.671343	no
TRAF4	12	0	0.672217	no	0.000829199	up
FLRT1	12	0	0.672408	no	0.769764	down
TBPL1	12	0	0.672927	no	1.85825e-05	up
KERA	12	0	0.672981	no	0.817769	up
MALT1	11	1	0.672998	no	0.00450224	up
CABLES2	10	2	0.6732	no	6.90497e-15	up
KCNA6	12	0	0.673472	no
RPAP3	12	0	0.673554	no	6.05764e-14	up
RYK	12	0	0.673608	no	0.906443	down
HPD	12	0	0.673717	no	0.00616756	down
PIGX	11	1	0.673738	no	0.000222856	up
TLCD1	11	1	0.674022	no	6.18074e-11	up
MRGPRX1	10	2	0.674243	no	0.00597229	up
MCHR1	12	0	0.674262	no	0.373001	down
DDX3X	12	0	0.674507	no	0.00269957	down
CD4	12	0	0.674671	no	0.123946	down
MTMR11	12	0	0.674671	no	4.21211e-07	up
KBTBD2	12	0	0.67478	no	0.0274138	up
FLT4	12	0	0.674834	no	0.784254	down
KIAA0247	11	1	0.67496	no
ECI1	12	0	0.675025	no	0.0303259	up
CSRP2BP	9	3	0.675297	no
AKR1C3	12	0	0.675433	no	0.419391	up
C5AR1	12	0	0.675433	no	0.169935	down
HIST3H3	11	1	0.676095	no	9.09744e-05	up
DDX19A	11	1	0.676464	no	0.0230339	up
KCNQ2	10	2	0.676503	no	0.131866	up
HGF	11	1	0.67652	no	0.0831997	down
NRP2	11	1	0.67652	no	0.00844246	down
MBD4	11	1	0.676549	no	1.42795e-09	up
TCEAL1	12	0	0.676628	no	0.000255421	down
MAP3K11	12	0	0.676737	no	0.00310974	up
SELL	12	0	0.67709	no	0.0226328	up
SSB	12	0	0.67709	no	1.93645e-07	up
HECTD2	12	0	0.677171	no	0.00255819	down
STK39	12	0	0.677253	no	0.027578	down
FCGRT	11	1	0.677257	no	0.0239516	down
RASAL2	12	0	0.677578	no	0.426337	up
SFRP2	12	0	0.67766	no	0.00993289	down
EEF2	12	0	0.677741	no	2.89394e-05	down
EIF4EBP1	12	0	0.678337	no	1.00465e-08	up
BIRC6	12	0	0.6785	no	0.310375	up
MED29	12	0	0.678852	no	0.0317421	up
RNFT1	12	0	0.678879	no	3.90211e-07	up
CYP39A1	12	0	0.678906	no	0.00013377	down
E2F4	12	0	0.678933	no	1.98148e-07	up
LGR4	12	0	0.679231	no	0.788468	down
CABLES1	11	1	0.679321	no	0.113305	down
MCMBP	12	0	0.679367	no	0.000889329	up
MPHOSPH8	11	1	0.679491	no	0.00512947	down
PYGO1	12	0	0.679664	no	0.002885	down
IQCA1	12	0	0.679962	no	0.884051	up
WASH3P	9	3	0.680041	no	0.000737763	up
LGALSL	12	0	0.680205	no	0.747495	down
PEX10	12	0	0.680394	no	0.000188843	up
NPAS3	12	0	0.680421	no	0.117888	down
MAFK	12	0	0.68061	no	0.0229646	down
ELK4	10	2	0.680737	no	0.346423	up
CPA6	12	0	0.680773	no	0.0253169	down
PABPN1L	10	2	0.681062	no	0.253622	down
SHE	12	0	0.681097	no	0.000276572	down
ARMC1	12	0	0.681475	no	0.00900633	up
XBP1	12	0	0.681906	no
SRSF5	11	1	0.682	no	0.0163478	down
HSPA1B	12	0	0.682014	no	0.994225	up
JAM3	10	2	0.682331	no	0.000381603	down
DNAJC5	10	2	0.682419	no	0.00674978	up
CDKL5	12	0	0.682661	no	0.135123	up
GBX1	11	1	0.682703	no	1.23489e-10	up
LRRC39	12	0	0.682715	no	2.5856e-11	up
WNK4	12	0	0.682769	no	0.671989	up
CHD7	11	1	0.682872	no	4.39862e-09	up
KIAA1875	10	2	0.68292	no
SUZ12	12	0	0.683119	no	2.3404e-09	up
EIF5A2	12	0	0.683173	no	0.0901948	down
MTA2	12	0	0.683254	no	0.000202742	up
VAT1L	10	2	0.683273	no	0.428805	down
CES3	12	0	0.683469	no	0.146192	up
ARF3	12	0	0.683792	no	8.42058e-07	up
CYP4F12	11	1	0.684108	no	0.480426	up
UPF3A	11	1	0.684304	no	2.25928e-07	up
PPARGC1B	12	0	0.684626	no	0.0016814	down
LOC100507203	12	0	0.684948	no
HNRNPR	12	0	0.685163	no	3.99133e-06	up
RDX	12	0	0.685405	no	0.371002	up
CLDN1	12	0	0.685888	no	0.000319124	up
NR2F6	12	0	0.686157	no	1.67443e-05	up
TNFRSF25	12	0	0.686452	no	1.71243e-06	up
COL22A1	11	1	0.686518	no	0.00259056	up
SLC10A2	11	1	0.686657	no	0.10596	up
HIPK2	11	1	0.686993	no	0.915139	up
LHX6	12	0	0.687148	no	0.100519	down
KCNE1	12	0	0.687952	no	0.00142278	up
RABEPK	12	0	0.688032	no	2.93874e-06	up
GJC3	11	1	0.688167	no	0.00630724	up
HDGFRP2	12	0	0.688326	no
EGFL7	12	0	0.688353	no	0.133179	down
KPNA4	12	0	0.688754	no	0.181514	down
PER2	12	0	0.689075	no	0.000218604	down
TNFRSF18	12	0	0.689075	no	0.443244	up
LCN6	12	0	0.689262	no	2.66264e-05	down
FOXO1	12	0	0.689369	no	0.000115198	down
TEAD2	12	0	0.689609	no	0.0034102	up
MED9	11	1	0.689617	no	0.315956	up
VAV2	12	0	0.689716	no	1.01381e-09	up
ACHE	11	1	0.690202	no	0.00329876	up
ALB	11	1	0.690341	no	0.00212464	up
CELF5	11	1	0.690647	no	4.75378e-07	up
PKNOX2	11	1	0.690897	no	8.67803e-06	down
MARCKS	12	0	0.691049	no	0.000828137	up
RAB21	12	0	0.691183	no	0.0121736	down
MTHFD2	12	0	0.691662	no	3.86605e-07	up
RASL11B	11	1	0.691759	no	0.000807362	up
CTAG1B	12	0	0.691848	no	0.468178	down
CTAG1A	12	0	0.691848	no	0.166345	up
ALDH1A2	12	0	0.692114	no	0.401039	up
PCGF1	12	0	0.692114	no	2.40714e-13	up
C17orf58	12	0	0.692194	no	0.00674216	up
BAP1	12	0	0.692221	no	0.00320029	up
PBK	11	1	0.692259	no	1.48066e-08	up
TSPAN31	12	0	0.692859	no	0.496415	up
JMJD7	12	0	0.693045	no	0.00220363	up
PTPN6	12	0	0.693391	no	0.000904073	up
SVEP1	11	1	0.69359	no	0.000500933	down
U2AF1L4	12	0	0.693709	no	0.369488	up
ANKRD31	11	1	0.693812	no	0.616927	down
GABRR3	12	0	0.693842	no	2.96284e-06	up
MTMR14	11	1	0.6942	no	1.08759e-06	up
NAT10	11	1	0.694338	no	3.78862e-09	up
EML4	12	0	0.694399	no	0.0108231	up
CAPN6	12	0	0.694452	no	0.640726	up
TRIM33	11	1	0.694642	no	0.0307169	up
CKS1B	12	0	0.694664	no	5.29679e-07	up
BIRC2	12	0	0.695035	no	0.0100179	up
MAGEA10	12	0	0.695035	no	0.000604037	up
GTF2H4	11	1	0.69514	no	2.19541e-12	up
EIF4EBP3	12	0	0.695194	no	0.0136309	down
ANKHD1-EIF4EBP3	12	0	0.695194	no	0.0991913	up
ZFP36L1	11	1	0.695196	no	0.000101898	down
MAGEA8	12	0	0.695274	no	0.637896	down
NOX4	12	0	0.695486	no	0.00667338	up
HTR3B	11	1	0.695555	no	0.39626	down
RABL2B	10	2	0.695594	no	8.78873e-06	up
ARHGAP39	12	0	0.695856	no	8.49929e-26	up
AKAP8	11	1	0.696107	no	0.0167373	up
HS3ST2	12	0	0.6962	no	0.1709	up
HIST1H1B	11	1	0.696328	no	0.10281	up
L3MBTL2	12	0	0.696518	no	0.180976	up
NRAS	10	2	0.696809	no	2.24887e-06	up
JUNB	11	1	0.696908	no	0.00035707	down
KLF1	12	0	0.696941	no	0.000383941	up
TRAF3	12	0	0.697046	no	0.408198	up
RIOK2	12	0	0.697575	no	0.640597	up
ZDHHC20	11	1	0.69779	no	0.0144157	up
ASCL4	11	1	0.6979	no	0.185909	up
GNL3L	12	0	0.698155	no	2.04339e-06	up
RGR	12	0	0.698155	no	0.00702704	down
PCK1	10	2	0.698396	no	0.1215	up
FBXW9	11	1	0.698505	no	9.10359e-09	up
TAB2	11	1	0.69911	no	0.0152053	down
ACOX3	11	1	0.699165	no	0.000234674	up
NAT14	12	0	0.699315	no	2.58803e-10	up
IRS4	11	1	0.69966	no	0.117429	up
SF3B4	12	0	0.69971	no	6.47454e-11	up
GSG2	11	1	0.700045	no
CTNNBL1	10	2	0.700067	no	3.03016e-05	up
USP28	11	1	0.700072	no	0.947765	down
SOCS2	12	0	0.70042	no	0.00111827	down
SNRNP40	12	0	0.700525	no	1.05984e-05	up
SUDS3	12	0	0.700972	no	2.79248e-06	up
ID3	12	0	0.701077	no	0.213138	down
DRD5	12	0	0.701104	no	3.50479e-06	up
FIGN	12	0	0.701681	no	0.158414	up
PHYHD1	11	1	0.701991	no	1.71347e-06	down
SEMA4D	12	0	0.702022	no	0.971753	up
HSD17B3	12	0	0.70273	no	2.85438e-06	up
WDR62	11	1	0.702757	no	9.09604e-06	up
MYLK3	12	0	0.70294	no	0.145686	up
CAMKV	12	0	0.703333	no	0.0270631	up
HDAC8	12	0	0.703385	no	2.24052e-10	up
ATP5O	12	0	0.703516	no	0.333694	up
MAT2B	12	0	0.703699	no	0.576645	down
USP9X	11	1	0.703795	no	0.0612434	down
APAF1	12	0	0.703804	no	0.000583073	up
ZNF444	12	0	0.70383	no	2.20121e-05	up
CCDC36	11	1	0.70415	no	0.00755972	down
MTMR2	12	0	0.7043	no	0.072217	up
PRKDC	10	2	0.704425	no	1.87826e-09	up
CYP2U1	11	1	0.704696	no	0.00184426	down
ARHGEF28	12	0	0.704745	no	0.902553	up
COL24A1	12	0	0.704901	no	0.0967497	down
WDR19	12	0	0.705032	no	0.217973	up
LPHN3	10	2	0.705167	no
CYP2W1	12	0	0.705215	no	0.00152024	up
NOV	12	0	0.705476	no	0.718813	down
UBE3A	11	1	0.705486	no	0.0433752	down
FGF7	12	0	0.705711	no	0.000206847	down
ZNF148	11	1	0.705976	no	0.321986	up
CCNB3	12	0	0.706102	no	8.12924e-05	up
ATG4D	11	1	0.706139	no	0.0271634	up
PPP2R3A	11	1	0.706166	no	0.127281	down
ALDH4A1	12	0	0.706336	no	0.154748	down
TERF2	11	1	0.706656	no	0.0360745	up
GRB7	12	0	0.707144	no	9.43054e-09	up
PRPF6	10	2	0.707447	no	0.497138	up
IFNA13	10	2	0.707447	no	0.0160139	up
MAP4K3	10	2	0.707788	no	7.33125e-07	up
SCCPDH	12	0	0.707846	no	0.0610488	up
KDM6A	7	5	0.707928	no	0.283169	up
CYP11B1	12	0	0.707976	no	0.859733	up
MED25	12	0	0.707976	no	5.0722e-16	up
PILRA	11	1	0.708203	no	0.649027	up
CASC5	12	0	0.708288	no
HNRNPCL1	12	0	0.708548	no	0.500075	up
DHX37	12	0	0.708781	no	1.03525e-10	up
SERPINE2	12	0	0.708833	no	0.015405	down
NME5	12	0	0.709067	no	0.00769153	down
ZBTB6	12	0	0.709067	no	0.0322449	up
SMARCC2	11	1	0.709314	no	0.0646171	up
GATM	12	0	0.709326	no	0.755834	up
MLL5	12	0	0.70956	no
DHX35	10	2	0.709577	no	5.198e-07	up
PWWP2A	11	1	0.709639	no	0.0152199	up
WWP1	12	0	0.709767	no	0.0289577	down
NEK4	12	0	0.710026	no	0.000649585	up
WDR61	11	1	0.710801	no	0.100787	up
PAPL	12	0	0.710803	no
DNMT3A	12	0	0.710933	no	2.23244e-14	up
RER1	12	0	0.711114	no	2.60062e-07	up
KCTD10	12	0	0.711605	no	0.00268526	down
GUCY2D	12	0	0.71176	no	0.00133903	up
FAM118A	12	0	0.711993	no	0.135454	up
POLD2	12	0	0.71207	no	2.32949e-09	up
SEPT9	12	0	0.712535	no	0.193618	up
CDKN1B	11	1	0.712905	no	0.0117904	up
TSPAN9	12	0	0.713076	no	0.830663	up
NSMCE1	12	0	0.713257	no	0.727656	up
PARD6A	12	0	0.713308	no	0.0120567	up
A1CF	12	0	0.71336	no	0.00710569	up
ZNF367	12	0	0.713566	no	0.645779	up
VDAC2	12	0	0.713747	no	0.0208898	down
SETD5	11	1	0.714088	no	1.52057e-09	up
SLC22A7	12	0	0.714261	no	0.118133	up
TXNRD3	11	1	0.714383	no	5.54489e-08	up
TGFBR2	12	0	0.714776	no	1.09623e-05	down
UTS2D	12	0	0.714879	no
PPP1CC	12	0	0.714905	no	0.227588	up
KLHL5	12	0	0.715316	no	0.0172543	down
PHF16	12	0	0.715341	no
MTF2	11	1	0.71551	no	2.24766e-10	up
IDO2	12	0	0.715521	no	0.776799	down
POLE2	12	0	0.715752	no	2.08992e-14	up
GNG12	12	0	0.715932	no	0.0021227	down
ARHGEF6	12	0	0.716137	no	0.000345331	down
DHRS7	12	0	0.716317	no	0.0166805	up
ASPSCR1	11	1	0.716448	no	0.000112573	up
ADRA2C	12	0	0.716548	no	0.0560504	up
PARP14	12	0	0.716625	no	2.13931e-18	up
MAMDC2	12	0	0.716778	no	0.000633424	down
LHCGR	11	1	0.716929	no	0.480023	up
ADAMTS3	11	1	0.716956	no	0.354751	down
TNKS2	12	0	0.71706	no	0.722039	up
ITGB8	12	0	0.717368	no	0.171552	up
PPP2CA	12	0	0.717879	no	0.533101	down
SREK1IP1	11	1	0.718105	no	0.241969	down
TBC1D24	12	0	0.718135	no	8.21669e-07	up
ZCRB1	12	0	0.718314	no	0.0859236	up
DCLK2	12	0	0.718519	no	0.0170624	down
FOXJ3	11	1	0.718798	no	0.0231413	up
TRADD	12	0	0.7188	no	7.15979e-05	up
SGK3	12	0	0.71903	no	0.00565489	up
C8orf44-SGK3	12	0	0.71903	no	0.190781	up
DICER1	12	0	0.719361	no	0.997693	down
WNT10A	12	0	0.719642	no	0.0267908	up
WDR20	12	0	0.719668	no	0.278462	up
CRTC1	12	0	0.720101	no	0.211683	down
RBM34	12	0	0.720432	no	2.44724e-08	up
RAB4A	11	1	0.720528	no	0.0405373	down
ASH2L	12	0	0.720611	no	0.081675	up
PPP1CA	10	2	0.720983	no	2.26606e-05	up
TMEM67	12	0	0.721171	no	0.00211183	up
FASN	12	0	0.721272	no	2.48556e-22	up
ZEB2	12	0	0.7214	no	6.83146e-05	down
ZNF397	11	1	0.721776	no	0.682808	up
ATG4C	12	0	0.722365	no	0.234057	up
NEK6	12	0	0.722568	no	0.313904	down
CHRNB2	12	0	0.722847	no	0.0213515	up
PPP2CB	11	1	0.722969	no	0.000329125	down
FZD4	11	1	0.723022	no	0.0586999	down
WDR11	12	0	0.723025	no	0.275215	up
UVSSA	11	1	0.723419	no	9.1511e-05	up
SETBP1	11	1	0.723525	no	0.0009993	down
POLD3	12	0	0.723735	no	1.75816e-05	up
ZSCAN22	12	0	0.72376	no	5.46772e-08	up
GDEP	11	1	0.723762	no
SCGB3A1	12	0	0.724064	no	0.394946	up
MAP4K5	12	0	0.724444	no	0.60852	down
AGAP2	11	1	0.724476	no	9.56741e-05	up
KLF5	11	1	0.724476	no	0.800495	down
LY6G6F	11	1	0.724555	no	0.0571872	up
KCNH8	12	0	0.724772	no	2.81083e-05	up
ARHGEF25	12	0	0.724798	no	0.000950502	down
BRMS1L	12	0	0.724848	no	0.100894	down
IRS1	11	1	0.725267	no	0.0810534	down
SYTL4	11	1	0.725294	no	0.956146	up
MELK	12	0	0.726035	no	1.53918e-17	up
GNG2	12	0	0.726237	no	0.00836271	down
ITLN1	11	1	0.726295	no	0.0211904	up
PSIP1	11	1	0.726374	no	0.205026	down
ZFHX4	12	0	0.726388	no	0.00238613	down
HOXD10	12	0	0.726464	no	0.00614171	up
ING3	12	0	0.726489	no	0.0176048	down
KPNA6	12	0	0.72659	no	0.291556	up
TRIM27	11	1	0.727031	no	7.35664e-07	up
ST6GAL1	12	0	0.727194	no	0.382217	down
SULT1C2	12	0	0.727522	no	0.00726618	up
IRAK4	12	0	0.72805	no	1.19747e-06	up
ATP8B4	11	1	0.728108	no	0.00256169	down
CCNO	11	1	0.728134	no	7.99595e-05	up
ALDH8A1	12	0	0.728176	no	0.417077	up
C4A	11	1	0.728318	no	0.0187313	down
SRM	12	0	0.728326	no	1.06209e-09	up
SOCS7	11	1	0.728527	no	0.242131	up
CYP26C1	12	0	0.728728	no	0.17167	up
CDC20B	11	1	0.729287	no	0.0044049	up
LRRIQ4	12	0	0.729305	no	7.60322e-10	up
PROKR1	12	0	0.729656	no	0.000251401	up
ZEB1	12	0	0.729732	no	0.00173367	down
JMJD1C	11	1	0.729915	no	0.00731538	down
NAA11	11	1	0.729915	no	1.92388e-08	up
SULT1A3	12	0	0.729982	no	5.91177e-07	up
SULT1A4	12	0	0.729982	no	0.613279	down
SLX1A-SULT1A3	12	0	0.729982	no	6.88064e-05	up
SLX1B-SULT1A4	12	0	0.729982	no	0.0482184	up
DNAJC7	12	0	0.730032	no	1.75316e-05	up
ALKBH3	12	0	0.730533	no	0.900427	up
ARHGEF16	12	0	0.730683	no	0.0197503	up
LYPD1	12	0	0.730908	no	3.0299e-09	up
POU4F2	12	0	0.731083	no	0.251373	up
ACTR5	10	2	0.731354	no	2.22507e-10	up
ADRB2	12	0	0.731458	no	0.00428347	down
KAT7	12	0	0.731483	no	0.30095	down
LLGL1	9	3	0.731492	no	0.044937	up
RHOD	10	2	0.731518	no	0.000882875	up
RBMS3	12	0	0.731758	no	4.5182e-05	down
ABCC10	12	0	0.731883	no	1.92208e-07	up
ATP8B1	12	0	0.731958	no	0.561958	down
LOC100293534	12	0	0.731983	no
PFKFB4	11	1	0.732107	no	1.05291e-44	up
PHKA1	10	2	0.732119	no	0.770353	down
FZD10	12	0	0.732382	no	0.213265	down
TAS1R3	12	0	0.732457	no	0.0241356	up
REST	10	2	0.732801	no	0.0799213	up
SPRR1B	12	0	0.732955	no	0.709474	down
MDC1	11	1	0.733174	no	8.86825e-05	up
RALY	10	2	0.733264	no	4.56774e-10	up
LRP10	11	1	0.73346	no	0.000543859	down
KIAA1549	11	1	0.733564	no	4.59232e-05	up
SACS	10	2	0.733945	no	0.0428162	down
SETD3	12	0	0.734125	no	0.0113641	down
AK4	12	0	0.73415	no	0.0110219	down
RAB3GAP2	11	1	0.734524	no	0.0024858	up
YES1	11	1	0.734758	no	1.23827e-08	up
HMGB4	12	0	0.734846	no	0.00204114	up
RAB20	11	1	0.735017	no	0.849262	down
LCK	12	0	0.735243	no	0.32233	down
COA1	12	0	0.735466	no	1.22697e-10	up
CDRT1	10	2	0.735927	no	2.09927e-05	up
ACVR2A	12	0	0.735962	no	0.376547	down
RUNX2	12	0	0.736259	no	7.96769e-05	up
PFKP	11	1	0.73644	no	0.291845	up
PKN2	12	0	0.736457	no	0.352971	up
TLN2	12	0	0.736531	no	0.00109944	down
GFRA1	12	0	0.73668	no	3.42827e-05	down
CDH2	11	1	0.736982	no	0.0704843	up
TDRD5	12	0	0.737249	no	1.96003e-09	up
LRRC3B	12	0	0.737323	no	0.00779047	down
PSTPIP1	11	1	0.737369	no	0.735606	down
HMGA2	12	0	0.737397	no	9.5883e-09	up
EIF3I	11	1	0.737704	no	1.46052e-06	up
WDR91	10	2	0.737793	no	1.82793e-07	up
IDH3B	11	1	0.737962	no	0.00034609	up
HTR1D	12	0	0.738335	no	0.00104578	up
ERCC8	11	1	0.738348	no	0.000161581	up
ROCK1	11	1	0.738477	no	0.00460076	down
ATP2B3	9	3	0.738524	no	0.463616	up
MNAT1	12	0	0.738582	no	1.73507e-06	up
RRAS2	12	0	0.738631	no	0.314588	up
GP9	11	1	0.738683	no	0.261916	up
DYRK3	11	1	0.73894	no	0.00548257	down
ST18	12	0	0.739099	no	0.00669852	up
IGF2BP1	12	0	0.739124	no	3.59153e-09	up
ARPC4-TTLL3	12	0	0.73937	no	0.0623591	up
CABP5	12	0	0.739419	no	0.630791	down
SUFU	12	0	0.739493	no	0.294653	up
AGTR2	12	0	0.739616	no	0.160975	up
ARFGAP2	11	1	0.739659	no	0.27601	up
COMT	12	0	0.739838	no	1.65374e-07	up
KBTBD4	12	0	0.740231	no	0.28629	down
ATP13A2	12	0	0.740403	no	4.11132e-09	up
PRDM6	12	0	0.740575	no	0.000429367	down
LZTS2	11	1	0.740865	no	0.957512	up
TRPV4	12	0	0.74087	no	0.00197277	up
COL14A1	10	2	0.740943	no	6.68526e-05	down
SERPINA9	11	1	0.74171	no	0.851484	down
G3BP2	11	1	0.741863	no	0.0860429	down
FOLR1	12	0	0.741899	no	0.00394351	up
RAF1	12	0	0.741924	no	1.80884e-10	up
WDR65	11	1	0.742247	no
CPB2	12	0	0.74234	no	4.86434e-05	up
RABL2A	12	0	0.742585	no	0.107491	up
ATP7A	12	0	0.742658	no	0.102526	down
SATL1	12	0	0.743001	no	6.5658e-09	up
PDIK1L	12	0	0.743538	no	1.82878e-05	up
TYRO3	12	0	0.743538	no	0.00444493	up
RABGAP1	12	0	0.74366	no	0.0030741	down
UNC119B	12	0	0.74366	no	0.333095	up
SLC7A1	11	1	0.743803	no	0.000169367	up
ELF2	12	0	0.743855	no	0.249441	up
PAK1	12	0	0.743904	no	0.676852	up
KBTBD10	12	0	0.744124	no
PRKAG3	12	0	0.744124	no	0.871921	down
TLE3	11	1	0.74421	no	0.08577	up
KAT6B	11	1	0.744566	no	0.00168992	down
GNB5	12	0	0.744684	no	0.000208333	down
GPR62	12	0	0.744733	no	0.697789	up
MSH6	12	0	0.744733	no	2.04427e-09	up
PARP11	12	0	0.744928	no	0.828542	up
RGPD5	12	0	0.745196	no	0.972655	up
RGPD3	12	0	0.745196	no	0.367409	down
RGPD6	12	0	0.745196	no	0.726541	down
OR2G6	12	0	0.745366	no	0.886334	down
HES3	12	0	0.745585	no	0.0847682	up
ZFHX3	10	2	0.74562	no	0.946078	up
TM4SF19	12	0	0.745901	no	2.36629e-11	up
TM4SF19-TCTEX1D2	12	0	0.745901	no	1.67199e-08	up
TNS3	11	1	0.745938	no	0.0116341	up
HIVEP2	9	3	0.746079	no	0.29426	down
TBC1D7	11	1	0.746166	no	1.97783e-16	up
LAMP5	10	2	0.746204	no	3.74901e-07	up
RGPD4	9	3	0.746471	no	0.539301	down
LYST	12	0	0.746533	no	0.00440956	down
PTN	11	1	0.746622	no	4.92058e-06	up
KIRREL2	12	0	0.74663	no	0.000466474	up
RTP1	12	0	0.746702	no	0.311738	up
FXYD5	12	0	0.747212	no	0.0550734	up
RAB14	12	0	0.747236	no	0.825659	up
LRRCC1	11	1	0.747761	no	0.926891	down
APOD	11	1	0.747811	no	0.0754948	down
IGSF11	12	0	0.748011	no	8.32711e-09	up
HTR1E	12	0	0.748083	no	5.85968e-05	up
ZNF408	11	1	0.748316	no	0.0397708	up
ATP2C2	10	2	0.748722	no	0.000158922	up
MAPKAP1	12	0	0.74893	no	0.122084	down
ADIPOR2	12	0	0.749099	no	0.000430083	up
NPTXR	12	0	0.749195	no	0.975963	down
KLF3	12	0	0.749533	no	0.0477041	down
ARID3C	12	0	0.749605	no	1.72173e-13	up
KIF20A	12	0	0.74975	no	4.83775e-10	up
ZNF689	12	0	0.750015	no	0.452616	up
KDM3B	11	1	0.75008	no	0.11092	down
CYP2F1	12	0	0.750232	no	0.839151	down
NRP1	11	1	0.750307	no	0.979151	up
STK4	10	2	0.750463	no	0.000119824	up
PLXNB1	11	1	0.750834	no	1.22388e-07	up
GRID2	11	1	0.750884	no	0.16663	down
CDA	12	0	0.750906	no	0.435286	up
MLL3	11	1	0.75111	no
PRDM7	10	2	0.751121	no	1.71245e-06	up
GRIN2A	10	2	0.751227	no	0.0989859	down
TBX2	12	0	0.751459	no	2.81019e-06	up
NCOA5	10	2	0.751516	no	0.00742302	up
UBE2E1	11	1	0.751612	no	8.36743e-06	up
CREBL2	12	0	0.751963	no	0.000194119	down
DLG5	12	0	0.751987	no	0.519414	down
DUSP19	12	0	0.752059	no	0.0047334	down
RAB33B	12	0	0.752131	no	0.0586721	down
HDGFRP3	10	2	0.752513	no
FTO	12	0	0.752563	no	0.0150828	down
AKT2	12	0	0.752659	no	0.00148734	up
TTC34	12	0	0.75297	no	0.221414	up
KDM4C	11	1	0.752989	no	0.639037	up
ARHGAP15	12	0	0.753258	no	0.065112	down
ALPK1	11	1	0.753289	no	0.0710998	up
PLAGL2	10	2	0.753456	no	7.4119e-06	up
GJA1	12	0	0.753736	no	0.178698	down
MAMDC4	11	1	0.753738	no	1.86289e-11	up
GRIN1	12	0	0.75376	no	2.91547e-13	up
SUV420H2	12	0	0.753808	no
PAFAH1B1	12	0	0.753904	no	9.75119e-06	down
FKBP7	12	0	0.754596	no	0.0104192	down
SOX2	12	0	0.754596	no	0.0040207	up
SMPD3	11	1	0.754711	no	0.20874	up
GPR146	12	0	0.754739	no	0.00011874	down
LANCL2	12	0	0.754883	no	0.0148456	up
UNC45B	12	0	0.754954	no	0.0387343	down
NTSR1	10	2	0.755076	no	0.193003	up
FST	10	2	0.755181	no	0.268378	up
PCGF6	12	0	0.755193	no	0.0188322	up
KCNG3	11	1	0.755333	no	1.90724e-07	up
NUMB	12	0	0.75555	no	0.257288	down
ZNF197	11	1	0.755756	no	0.00108749	up
FASLG	12	0	0.75624	no	0.106584	up
HACE1	12	0	0.756312	no	0.437578	up
CLASP1	12	0	0.757072	no	0.0137531	down
MAP1LC3C	12	0	0.757096	no	0.0224843	down
TANC2	12	0	0.757357	no	3.1821e-07	up
SCML1	12	0	0.757404	no	0.104427	up
PRICKLE1	12	0	0.757855	no	0.0146594	down
PAF1	12	0	0.758092	no	0.896399	up
NEK10	12	0	0.758139	no	0.807249	up
LDHAL6B	12	0	0.758186	no	0.319928	down
CLP1	12	0	0.758423	no	0.000320683	up
ATF6	11	1	0.758531	no	2.72311e-05	up
ZNF239	12	0	0.758565	no	6.90594e-06	up
CHRM4	12	0	0.75866	no	0.00553384	up
PHF11	12	0	0.758944	no	0.000215918	up
STX18	12	0	0.759629	no	1.05834e-07	up
HDAC7	11	1	0.759641	no	5.60599e-05	up
NBR1	9	3	0.759737	no	0.0961375	down
DECR1	11	1	0.759937	no	0.000147624	up
PTBP1	12	0	0.760054	no	3.2102e-08	up
SACM1L	11	1	0.760085	no	0.131239	up
NGEF	12	0	0.760266	no	0.00407113	up
IFNA1	7	5	0.760669	no	0.767917	up
KLHL10	12	0	0.760949	no	0.00390053	down
PHF14	12	0	0.761067	no	0.000144831	up
HSP90AB3P	11	1	0.761363	no
DARS	12	0	0.761631	no	0.459191	up
SORL1	11	1	0.761854	no	0.406464	down
MAT2A	11	1	0.761927	no	0.0282767	down
CTBP1	12	0	0.762031	no	1.06103e-06	up
GNE	12	0	0.762054	no	0.14971	down
PKHD1L1	11	1	0.762319	no	0.0902492	down
SRGAP3	11	1	0.762344	no	0.0834916	down
NCSTN	11	1	0.762466	no	1.99221e-13	up
SND1	11	1	0.762491	no	0.00171138	up
SRMS	10	2	0.762708	no	0.0024367	up
MLF2	12	0	0.762781	no	7.92548e-12	up
NDUFB5	12	0	0.763016	no	0.121706	up
KCNF1	12	0	0.763227	no	0.272417	up
DHX33	12	0	0.763391	no	5.58503e-12	up
CBX4	12	0	0.763554	no	7.81616e-05	up
CYP46A1	12	0	0.763671	no	0.000651763	down
ACAP2	12	0	0.763765	no	0.0185635	up
COL7A1	11	1	0.764128	no	3.47271e-20	up
MRGPRX4	12	0	0.76449	no	0.071146	up
TLX3	12	0	0.764536	no	0.000752855	up
HOXA3	10	2	0.764627	no	0.641314	up
HDAC2	12	0	0.7647	no	2.55635e-07	up
CEACAM8	12	0	0.764723	no	0.540854	up
GRIK5	12	0	0.764863	no	0.00254961	down
ANKRD36B	11	1	0.765201	no	1.77058e-05	up
TBX21	12	0	0.765306	no	0.959794	up
HDAC5	11	1	0.765395	no	1.98762e-06	down
TBC1D20	11	1	0.765444	no	0.680959	down
CELF6	11	1	0.765493	no	0.240592	up
SMARCD3	11	1	0.765493	no	0.000154827	down
ARHGAP10	12	0	0.765702	no	0.000822855	down
UBE2A	12	0	0.765772	no	9.66739e-11	up
ADTRP	11	1	0.765784	no	0.884879	up
KCNK17	12	0	0.765795	no	0.792962	down
DOCK10	11	1	0.766003	no	0.973102	up
PCSK1N	12	0	0.766051	no	1.44084e-14	up
CLK3	11	1	0.7661	no	0.0130298	up
VLDLR	10	2	0.766284	no	0.019079	down
ARL10	12	0	0.766423	no	0.101215	down
CDK2	12	0	0.766633	no	5.68291e-15	up
RBM14-RBM4	11	1	0.766828	no	0.169797	up
PRDM5	12	0	0.766935	no	0.000103867	down
STARD8	12	0	0.767306	no	0.000680823	down
KCNK5	12	0	0.767561	no	0.000745412	up
PSPH	12	0	0.767909	no	7.00101e-19	up
BRMS1	11	1	0.768015	no	3.69307e-06	up
G2E3	12	0	0.768025	no	5.33224e-07	up
CA8	11	1	0.76845	no	0.622703	down
MAGEA12	12	0	0.768788	no	0.000234966	up
LOC101060230	12	0	0.768788	no
CCL4	12	0	0.769274	no	0.373513	down
PDE8B	12	0	0.769343	no	0.607717	down
ABR	12	0	0.769458	no	0.00328066	down
RFFL	12	0	0.769781	no	0.632746	down
RAD51L3-RFFL	12	0	0.769781	no
SETX	11	1	0.7698	no	0.00037144	down
DLGAP1-AS1	12	0	0.76992	no	0.0204533	up
TBC1D3P1-DHX40P1	12	0	0.770035	no	1.49924e-05	up
XRCC4	12	0	0.770243	no	1.07978e-10	up
TNFRSF1A	12	0	0.770335	no	0.137032	up
ZFP106	12	0	0.770427	no
HNRNPF	12	0	0.770565	no	1.44641e-05	up
SLC13A3	10	2	0.770588	no	0.000330572	up
DENND5B	10	2	0.770639	no	0.0113487	down
ADCY9	11	1	0.770642	no	0.000507692	down
MASTL	11	1	0.770642	no	1.33419e-10	up
PRDM8	11	1	0.77105	no	0.000498293	down
CIITA	9	3	0.771385	no	0.0389981	up
USF1	11	1	0.771386	no	4.54439e-06	up
PAX7	11	1	0.771458	no	0.00622754	up
PI4KAP2	12	0	0.771646	no	9.20818e-20	up
PI4KAP1	12	0	0.771646	no	3.56703e-15	up
VANGL1	10	2	0.771771	no	0.00014221	up
SLC16A5	12	0	0.771783	no	0.415108	up
GRM6	11	1	0.771962	no	0.00244098	up
ELL	12	0	0.772036	no	0.130645	down
ZFP36	12	0	0.772082	no	0.000268438	down
PLEKHG1	11	1	0.772177	no	0.242567	down
HTR1A	11	1	0.772345	no	0.686767	down
NCOA6	8	4	0.772381	no	1.5772e-07	up
SEMA4G	12	0	0.772403	no	4.39139e-06	up
GCM1	12	0	0.772769	no	0.0761214	up
RDH10	11	1	0.772799	no	0.867546	down
TAF1L	11	1	0.773182	no	0.118594	up
T	12	0	0.773204	no	0.0386321	up
RAB8A	12	0	0.773547	no	4.13736e-06	up
RASAL3	11	1	0.773659	no	0.410436	down
PACSIN2	12	0	0.77373	no	0.0101008	down
ERC1	12	0	0.774392	no	0.0037128	down
ENC1	12	0	0.774506	no	0.839681	up
MBTD1	12	0	0.774666	no	0.00014384	up
KCNG4	10	2	0.774724	no	0.259507	up
BMPR1A	12	0	0.774871	no	0.00764093	down
RASEF	12	0	0.774871	no	0.901008	down
GABARAPL2	10	2	0.775497	no	0.197046	up
DNMT3L	12	0	0.775509	no	0.306711	up
ADRA2B	12	0	0.775531	no	0.125686	down
FAM186B	10	2	0.775596	no	0.00200303	up
ZBTB2	12	0	0.775759	no	0.969143	down
KCNH3	12	0	0.775827	no	0.0682614	up
PTGDR2	12	0	0.775918	no	0.380537	up
TMPRSS2	12	0	0.775918	no	0.00025808	up
TCL1A	11	1	0.775967	no	0.460271	down
BRSK1	12	0	0.776077	no	0.587699	down
MAP3K7	12	0	0.776168	no	0.00417604	up
ACADS	12	0	0.776236	no	0.184296	up
EN1	12	0	0.776508	no	5.04538e-05	up
CFB	11	1	0.776559	no	0.00397989	up
TRIM13	12	0	0.776622	no	0.280725	up
SPOP	12	0	0.776713	no	0.00600503	down
ARL13B	12	0	0.776849	no	0.941712	down
HECTD1	10	2	0.776888	no	0.0338406	down
CYP7A1	12	0	0.777166	no	0.0317783	down
NDUFS7	12	0	0.777347	no	0.0223703	up
KLHL29	12	0	0.777438	no	0.134413	down
ARNT2	11	1	0.7776	no	0.0343132	down
HDGF	12	0	0.777619	no	1.16236e-09	up
STAT4	12	0	0.777664	no	0.175255	down
MECR	12	0	0.777709	no	6.7023e-09	up
ECHS1	10	2	0.77783	no	1.88245e-05	up
NMRK1	11	1	0.777931	no	0.206668	down
GATA1	11	1	0.778025	no	0.000375983	down
PKP4	11	1	0.778025	no	0.696565	up
CCDC91	11	1	0.778803	no	0.184746	down
DNA2	11	1	0.778803	no	2.33819e-15	up
DNAH5	8	4	0.778963	no	0.01849	up
ITGA5	12	0	0.778974	no	0.011343	down
ESAM	12	0	0.778997	no	0.204239	down
CDC7	11	1	0.779227	no	8.26813e-13	up
IVNS1ABP	11	1	0.779345	no	0.000802866	up
STK24	12	0	0.779741	no	0.00405184	up
WNT7A	12	0	0.780168	no	4.54813e-15	up
SLITRK3	11	1	0.780261	no	0.0339509	down
ART3	11	1	0.780332	no	0.674471	down
TEX2	12	0	0.780438	no	0.140328	down
ANKRD30B	11	1	0.780543	no	0.000576581	up
RHOH	10	2	0.780765	no	0.114614	down
HNRPDL	10	2	0.780838	no
ABCA13	9	3	0.781766	no	0.00262719	up
FABP12	12	0	0.781873	no	0.357453	down
OGFOD1	12	0	0.781896	no	1.19301e-06	up
MNT	11	1	0.781994	no	0.0152601	down
CLC	12	0	0.782142	no	0.0325142	up
HAS2	12	0	0.782209	no	0.587692	down
CCNY	12	0	0.782231	no	0.250148	down
NSUN2	12	0	0.782455	no	1.90989e-11	up
CNBP	11	1	0.782834	no	0.00910145	down
ULK3	11	1	0.783207	no	0.00525014	up
IL17RA	12	0	0.78346	no	6.10147e-05	up
B3GNT7	12	0	0.783504	no	0.725063	down
SRSF2	12	0	0.783682	no	9.00249e-05	up
ALDH16A1	11	1	0.784021	no	9.96439e-06	up
TNF	12	0	0.784039	no	0.000997556	up
IKZF4	11	1	0.784161	no	0.289534	down
PLXNA3	12	0	0.784306	no	1.58508e-13	up
GP5	12	0	0.784373	no	0.976643	down
MAP3K5	12	0	0.784439	no	0.352337	down
IRX4	10	2	0.784724	no	0.000191595	up
RORB	12	0	0.784995	no	0.016883	down
YEATS4	12	0	0.785128	no	1.19315e-10	up
PLXND1	10	2	0.785332	no	0.362652	up
MMP7	12	0	0.785394	no	0.00136376	up
KBTBD6	12	0	0.785483	no	0.00229319	up
OR13G1	12	0	0.78555	no	0.637789	down
MYO7A	11	1	0.785645	no	2.47764e-06	up
GCAT	12	0	0.785971	no	8.81372e-06	up
ELAVL2	7	5	0.785971	no	5.2867e-10	up
FRMPD1	11	1	0.786339	no	0.000745226	up
LSR	12	0	0.786369	no	2.64072e-05	up
STRADA	12	0	0.787209	no	2.28611e-05	up
VPS4B	11	1	0.787308	no	0.973483	down
CYP19A1	10	2	0.787414	no	0.408121	down
TAF4B	11	1	0.787492	no	0.147096	up
WISP1	12	0	0.787584	no	3.38891e-09	up
FAM20B	12	0	0.787606	no	0.741803	down
SPSB1	12	0	0.787915	no	0.198906	down
KSR2	12	0	0.788245	no	1.07066e-05	up
GTF2I	11	1	0.788274	no	0.425684	up
SDS	11	1	0.788435	no	0.714276	up
POMT1	12	0	0.788465	no	8.48421e-07	up
DOCK2	12	0	0.788575	no	0.424687	down
PDE1B	12	0	0.788597	no	0.65811	down
UBE2NL	11	1	0.788757	no	0.43898	down
PSG4	11	1	0.788825	no	2.74867e-07	up
MIR200A	12	0	0.789388	no	0.767787	up
ADRM1	10	2	0.789389	no	1.7378e-07	up
EPB41L4B	12	0	0.789498	no	0.000830382	up
GNAI3	11	1	0.789513	no	7.83751e-06	up
PRKCI	12	0	0.789652	no	1.54026e-05	up
ZNF180	11	1	0.79004	no	2.47943e-06	up
MTNR1B	12	0	0.790156	no	3.85525e-06	up
TPBG	12	0	0.79055	no	0.109911	up
NAT8L	12	0	0.790725	no	1.57862e-06	up
SERPINE1	10	2	0.790828	no	0.732423	up
KIF25	12	0	0.790834	no	0.964934	down
TDRD3	12	0	0.790921	no	0.0424562	down
RAB5B	12	0	0.790943	no	0.970595	down
IGSF3	9	3	0.7913	no	0.000878755	up
COX4I2	10	2	0.791473	no	0.198403	down
GJC1	12	0	0.79162	no	0.0594526	down
WDR64	11	1	0.791933	no	0.883245	up
CYHR1	12	0	0.791947	no	7.04008e-05	up
RXRA	11	1	0.792138	no	0.803898	down
PHC3	12	0	0.79223	no	0.174642	down
CACNA2D1	12	0	0.792339	no	0.00426338	down
CHUK	12	0	0.792339	no	0.323047	up
FOXN1	12	0	0.792644	no	0.976353	up
HOXB1	12	0	0.792666	no	0.184899	up
PTPRT	11	1	0.792706	no	0.396186	up
FANCC	12	0	0.792731	no	1.04277e-09	up
CDH17	11	1	0.792797	no	0.360156	up
ADRB3	12	0	0.79297	no	0.000771102	down
NAT8	12	0	0.793339	no	2.57162e-08	up
NCF1B	12	0	0.793361	no	0.53696	down
HNRNPA1	12	0	0.793491	no	0.119723	up
HNRNPA1L2	12	0	0.793491	no	0.115439	up
HNRNPA1P10	12	0	0.793491	no	0.0232976	up
PSMB9	12	0	0.793578	no	0.000624408	up
OGFOD3	12	0	0.793708	no	0.000141078	up
GNMT	12	0	0.793752	no	0.64578	up
HSF2	12	0	0.794098	no	0.293599	up
ULBP2	12	0	0.794228	no	2.42539e-15	up
RAET1L	12	0	0.794228	no	0.54987	down
UBE2V2	11	1	0.794247	no	0.022175	up
TMEM187	12	0	0.794272	no	0.0107678	up
MAS1	12	0	0.795223	no	0.177232	down
HECTD3	12	0	0.795417	no	9.46491e-08	up
FNBP1L	10	2	0.795629	no	6.77429e-05	up
HSD17B4	12	0	0.795719	no	0.228766	down
OR14A16	12	0	0.795741	no	0.292674	up
BMP2K	11	1	0.795781	no	0.596029	up
CPM	12	0	0.796237	no	0.000113448	up
SHD	12	0	0.79643	no	0.00293994	up
CEACAM5	11	1	0.79668	no	0.654919	up
S1PR5	10	2	0.796831	no	4.439e-15	up
TFG	12	0	0.797075	no	4.91713e-13	up
RSPO3	12	0	0.797118	no	0.000297713	down
AQP4	11	1	0.797196	no	0.348018	up
PPEF1	12	0	0.797247	no	1.71454e-19	up
NPR1	12	0	0.797462	no	0.000128623	down
CELF3	11	1	0.797532	no	0.0611843	up
GPR83	12	0	0.797805	no	0.147959	up
TCF7L1	11	1	0.798584	no	0.0194722	down
RAB1B	11	1	0.798606	no	3.38821e-06	up
CBLN1	12	0	0.798704	no	0.0488835	down
MBD3L2	12	0	0.798939	no	0.10739	up
MBD3L5	12	0	0.798939	no	0.0788536	up
MBD3L4	12	0	0.798939	no
MBD3L3	12	0	0.798939	no	0.150907	up
LOC729458	12	0	0.798939	no
VPS28	11	1	0.799052	no	0.000513619	up
GPR87	12	0	0.79926	no	0.0238581	up
SLC24A6	12	0	0.799409	no
PHF20L1	11	1	0.799476	no	0.000814245	up
NPTX1	12	0	0.79958	no	0.016461	down
ABCF3	12	0	0.799708	no	1.27975e-06	up
CXCL12	12	0	0.799708	no	0.000476956	down
EME1	12	0	0.79975	no	6.26244e-33	up
PROL1	10	2	0.800063	no
PPP6C	12	0	0.80024	no	0.889164	up
BET1	12	0	0.800283	no	3.308e-11	up
SLC6A3	11	1	0.80041	no	0.628365	up
HSPBAP1	12	0	0.800432	no	1.60111e-08	up
ATP1A4	11	1	0.800521	no	0.99747	down
SIRT3	12	0	0.800538	no	0.713531	down
HEPACAM2	11	1	0.800721	no	0.131114	up
SLC1A3	11	1	0.800809	no	4.23707e-06	up
TTC39C	11	1	0.800832	no	0.0140256	up
CLCN7	12	0	0.801154	no	3.6733e-09	up
DDX49	12	0	0.801557	no	3.09564e-08	up
EDC4	11	1	0.801585	no	0.428145	up
HES2	12	0	0.801685	no	8.42037e-05	up
VSIG8	12	0	0.801769	no	0.0664224	up
DIRAS3	12	0	0.801875	no	9.07791e-05	down
DSEL	12	0	0.802362	no	0.000523611	down
NCK1	11	1	0.802425	no	0.198029	up
GJD3	12	0	0.802447	no	0.0101787	up
RNF213	12	0	0.802552	no	1.78805e-12	up
MCM6	12	0	0.802721	no	4.69199e-11	up
AKAP13	11	1	0.802756	no	0.00014548	down
PHC1	12	0	0.802933	no	0.804887	down
GUCA1C	11	1	0.803131	no	0.084583	down
SRP19	12	0	0.803228	no	1.99968e-05	up
MED10	12	0	0.803249	no	4.16593e-12	up
SIRPB1	9	3	0.803328	no	0.000990083	up
RDH13	12	0	0.803334	no	0.0109457	up
MED26	11	1	0.803395	no	0.00073162	up
RNF139	12	0	0.803523	no	0.582874	down
CMTM5	12	0	0.803587	no	1.74671e-06	down
TFAM	12	0	0.803861	no	1.83071e-08	up
SHC3	12	0	0.803924	no	0.411449	up
USP1	11	1	0.804033	no	6.66558e-08	up
STRN	11	1	0.804231	no	0.0771231	up
IL6ST	9	3	0.804494	no	0.000111555	down
ZNF43	12	0	0.804534	no	7.88753e-07	up
RAB27A	11	1	0.804626	no	0.000383454	down
MTMR3	12	0	0.804639	no	0.12982	up
ZFAND4	12	0	0.80466	no	0.149317	up
SDHAF2	12	0	0.804765	no	0.00618526	up
ALDH6A1	12	0	0.805143	no	0.00748252	down
PDE3A	11	1	0.805152	no	0.0060995	down
SULT1A1	12	0	0.805184	no	0.00330492	up
GABRG1	11	1	0.805283	no	0.000333975	down
STX7	12	0	0.805289	no	0.037678	down
ORC6	12	0	0.805813	no	5.96927e-10	up
EBI3	12	0	0.805918	no	0.701759	down
HLA-G	11	1	0.806049	no	7.57118e-08	up
CDK14	12	0	0.806085	no	0.742746	down
POLM	12	0	0.806315	no	0.000191031	up
HECW1	12	0	0.806357	no	1.40532e-05	up
HTR3E	12	0	0.806628	no	0.0900268	up
MICB	11	1	0.80679	no	1.3212e-18	up
EML3	12	0	0.807213	no	0.0164024	up
PTPMT1	12	0	0.807296	no	1.01569e-08	up
GPR52	12	0	0.807504	no	0.0239474	up
FRMPD4	11	1	0.807704	no	0.573713	down
ATP9B	11	1	0.8079	no	0.0116824	down
MCF2L2	12	0	0.808045	no	0.813843	up
RGPD1	11	1	0.808052	no	0.00707028	up
RGPD8	11	1	0.808052	no	0.377757	down
RGPD2	11	1	0.808052	no	0.736643	down
CTSF	11	1	0.808095	no	0.000128824	down
CBL	12	0	0.808232	no	0.886446	down
REG4	11	1	0.808291	no	0.00236776	up
PKM	12	0	0.808336	no	1.43643e-07	up
ZBTB32	12	0	0.808336	no	0.488013	down
MAGEB6	11	1	0.808399	no	0.000406728	up
CD84	11	1	0.808724	no	0.014573	up
CDC25C	12	0	0.808813	no	4.47759e-12	up
CA6	11	1	0.808897	no	0.703859	up
RPS10	12	0	0.808938	no	0.658622	down
RPS10-NUDT3	12	0	0.808938	no	0.00597226	up
DAXX	12	0	0.809249	no	2.74843e-08	up
SETD2	11	1	0.809308	no	0.506854	up
MFSD3	12	0	0.809414	no	5.14084e-10	up
ZGPAT	10	2	0.809531	no	6.75531e-05	up
ZBTB48	12	0	0.809869	no	0.29085	up
PDE6C	12	0	0.810262	no	0.00667184	up
OPA1	12	0	0.810324	no	0.0638924	up
STK19	12	0	0.810489	no	1.46016e-12	up
TTC19	11	1	0.810517	no	0.807875	up
PHOX2A	12	0	0.810571	no	0.13456	up
COL9A3	10	2	0.810639	no	0.0148187	up
FN3K	12	0	0.810654	no	4.01803e-05	up
MFSD4	11	1	0.810732	no
MTMR1	11	1	0.811184	no	0.0046568	up
STAT3	12	0	0.811354	no	0.0137794	down
ARID1B	11	1	0.81142	no	0.031407	down
AKR1C2	12	0	0.811622	no	0.665476	up
PITX3	12	0	0.811642	no	1.4936e-11	up
IFT172	12	0	0.811683	no	0.336671	up
PLXNA2	10	2	0.811699	no	0.004231	down
FYN	12	0	0.811786	no	0.00105279	down
CRYZ	12	0	0.811889	no	0.498045	down
RHOT2	12	0	0.81193	no	0.000251083	up
CLNS1A	12	0	0.812074	no	0.000195049	up
ARHGAP36	11	1	0.81215	no	0.201843	up
BRIP1	11	1	0.812385	no	3.66388e-14	up
CA5A	10	2	0.81244	no	0.0144921	up
NNT	11	1	0.812621	no	0.351805	down
NID2	11	1	0.812899	no	0.150946	up
CDC14A	12	0	0.813016	no	0.306705	down
L3MBTL3	12	0	0.81316	no	0.0345191	up
FOXA2	11	1	0.813241	no	0.000771798	up
DYRK4	12	0	0.813303	no	0.00958663	up
WDYHV1	12	0	0.813507	no	5.01723e-06	up
SRSF6	10	2	0.813561	no	0.0120483	up
SIM2	12	0	0.813711	no	4.2978e-18	up
RPL22	12	0	0.813813	no	0.0719652	down
CEACAM16	12	0	0.813834	no	0.00259469	up
RNF144B	10	2	0.813851	no	2.25153e-07	up
EVI2A	12	0	0.814058	no	0.279137	down
MTCP1	12	0	0.814099	no	2.14884e-17	up
RLIM	12	0	0.814303	no	0.812025	down
PRMT5	12	0	0.814323	no	2.24412e-09	up
TRPM1	12	0	0.814364	no	0.0989512	up
UNC45A	11	1	0.814413	no	0.0131162	down
HOXB4	12	0	0.814446	no	0.00024476	up
AKR7A3	12	0	0.814588	no	3.51515e-05	up
FRMPD2	12	0	0.815036	no	0.153237	up
FRMPD2P1	12	0	0.815036	no
ATP13A5	10	2	0.815322	no	0.530809	down
MAD1L1	12	0	0.815422	no	9.32747e-06	up
PLEKHH1	12	0	0.815584	no	0.00801041	up
PBX3	12	0	0.815746	no	0.00451665	down
RSF1	12	0	0.815949	no	0.407868	down
FTSJD2	12	0	0.816294	no
SHPRH	12	0	0.816536	no	0.312042	down
TADA2A	12	0	0.81684	no	1.7239e-08	up
HNRNPAB	12	0	0.81688	no	0.000447516	up
GRPR	12	0	0.8169	no	0.00838019	up
OTC	12	0	0.8169	no	0.0512216	down
SOCS1	10	2	0.816919	no	0.695931	down
TP53I3	12	0	0.817001	no	0.302336	up
NTNG1	11	1	0.817166	no	0.0108998	down
GAN	9	3	0.817487	no	0.733066	up
BAZ2B	12	0	0.817647	no	0.0101165	down
MAVS	11	1	0.817714	no	0.145685	up
SCAP	11	1	0.817903	no	6.91825e-07	up
CYP27C1	12	0	0.817949	no	0.0136044	up
WWTR1	12	0	0.81801	no	0.00135367	down
PDE9A	12	0	0.818211	no	0.458722	down
PTP4A2	12	0	0.818814	no	0.92436	up
SOST	12	0	0.818834	no	0.00585542	up
NTHL1	12	0	0.818854	no	0.0230925	up
GPR101	12	0	0.818954	no	0.63947	up
FADD	10	2	0.819014	no	2.57341e-06	up
OR2T2	12	0	0.819235	no	0.00473976	up
NR5A2	11	1	0.819455	no	0.0323065	down
NBEAL1	12	0	0.819876	no	0.371219	down
SIRPG	11	1	0.820019	no	0.687851	up
TIE1	11	1	0.820312	no	0.00560918	down
OR6S1	12	0	0.820755	no	0.992833	up
OMG	12	0	0.821193	no	0.373749	down
ARHGAP26	12	0	0.821492	no	0.0873551	down
C1QTNF6	12	0	0.821969	no	4.49719e-27	up
PEX14	12	0	0.822188	no	0.0107922	down
PFDN4	10	2	0.822421	no	2.23293e-09	up
CHMP4C	11	1	0.822473	no	2.05466e-06	up
FAM132A	12	0	0.822604	no
ARHGEF40	12	0	0.823	no	0.565965	down
PARP3	12	0	0.823317	no	0.477914	down
MAP4K4	12	0	0.823415	no	3.8e-06	up
TRIM23	11	1	0.823424	no	0.00957571	down
KIF12	11	1	0.823527	no	3.35769e-09	up
SPEG	9	3	0.823772	no	0.00206304	down
PCOLCE	11	1	0.824536	no	0.0961011	down
MED23	12	0	0.824559	no	0.0593758	up
ROBO2	9	3	0.824727	no	0.116295	up
OR11G2	12	0	0.825071	no	0.000398863	up
RHO	11	1	0.825091	no	0.535545	up
BTBD9	12	0	0.825189	no	0.103829	down
EAF1	12	0	0.825306	no	0.00181023	up
HEATR6	12	0	0.82562	no	1.01062e-05	up
PTPRA	11	1	0.825787	no	0.0731155	up
KLHL13	12	0	0.825953	no	5.5942e-05	down
ACVR1C	12	0	0.825973	no	0.00120779	up
MED17	11	1	0.826155	no	0.305021	up
GRB14	12	0	0.826208	no	3.77013e-10	up
CD244	11	1	0.826258	no	0.115351	up
MME	11	1	0.82638	no	4.77053e-10	up
TYMP	10	2	0.827564	no	1.49305e-07	up
CEACAM19	12	0	0.827633	no	0.00118697	up
WAS	12	0	0.82773	no	0.552364	down
COL6A5	12	0	0.827769	no	0.112491	down
TAF1	12	0	0.828197	no	0.371356	down
SMARCD2	11	1	0.828516	no	6.09306e-08	up
NPBWR2	10	2	0.828692	no	0.0517423	up
GRM2	12	0	0.829051	no	0.0688596	up
LIMS3	12	0	0.829089	no	0.361768	down
LIMS3-LOC440895	12	0	0.829089	no
LIMS3L	12	0	0.829089	no
IMPACT	11	1	0.829124	no	0.941644	down
PHB	12	0	0.82938	no	1.84334e-09	up
MED12	12	0	0.829612	no	0.000815186	up
PIK3C3	12	0	0.829805	no	0.428743	down
RHOQ	12	0	0.829824	no	0.00633931	down
KLHL35	12	0	0.829863	no	4.57804e-16	up
ARHGAP20	11	1	0.829952	no	0.000360324	down
DLX3	12	0	0.829959	no	9.91881e-05	up
EPHA5	11	1	0.830053	no	0.011011	down
HMGB1	11	1	0.830234	no	8.07713e-07	up
CLK4	12	0	0.830769	no	0.548448	down
PAPSS1	11	1	0.831018	no	0.0201323	up
C1orf186	11	1	0.831199	no	0.0736076	up
MED30	11	1	0.831379	no	0.000221594	up
RNF168	12	0	0.831423	no	0.0203584	up
CECR2	12	0	0.831576	no	0.378649	up
CHKA	11	1	0.83158	no	0.162045	up
SIRT6	12	0	0.831634	no	2.28239e-05	up
METRNL	12	0	0.831998	no	0.434262	up
MST1P2	10	2	0.832028	no	1.27133e-22	up
GINS2	10	2	0.832363	no	2.15591e-06	up
CAMK4	12	0	0.832534	no	0.0970719	down
DNAJC1	12	0	0.832725	no	0.229724	down
SGMS2	11	1	0.832919	no	0.0329092	down
CKMT2	11	1	0.832939	no	0.00137823	down
NMUR1	11	1	0.832939	no	0.000779008	down
SEH1L	12	0	0.833241	no	0.00181877	up
GALR3	12	0	0.833355	no	0.000762654	up
KIF14	11	1	0.833358	no	1.10377e-10	up
ATAD2	11	1	0.833577	no	3.65832e-15	up
ALAS1	12	0	0.833945	no	0.654209	up
MYD88	11	1	0.833954	no	0.0240617	up
SLC9C1	12	0	0.83404	no	0.208542	up
RASA1	12	0	0.834287	no	0.0745817	up
TET2	10	2	0.835053	no	0.057098	up
BAG6	12	0	0.83516	no	6.92706e-08	up
MPZL2	12	0	0.835198	no	0.481817	up
IGF2BP2	12	0	0.835444	no	8.5369e-25	up
RAB27B	12	0	0.835689	no	0.0228339	up
GSTM3	11	1	0.835795	no	0.176677	up
REPS1	11	1	0.835894	no	0.2289	up
DHRS13	12	0	0.835897	no	3.65122e-08	up
ASB12	12	0	0.835935	no	0.0527314	down
FKBP1A	11	1	0.836189	no	3.88229e-09	up
MIB1	11	1	0.836307	no	0.576438	down
RASA2	12	0	0.83635	no	0.293949	up
OR4K14	12	0	0.836595	no	0.9011	down
KCNJ5	12	0	0.836708	no	0.412255	up
ZRANB2	12	0	0.837121	no	0.000130254	up
XYLT2	11	1	0.837584	no	1.18893e-06	up
CSNK1A1L	12	0	0.837722	no	0.107698	down
KDM6B	11	1	0.838171	no	0.0360565	down
WRAP53	12	0	0.838227	no	8.99691e-09	up
DDX28	9	3	0.838347	no	0.0299917	up
MARK3	11	1	0.838405	no	6.13573e-08	up
CNOT6L	10	2	0.838413	no	0.158973	down
NOTCH1	11	1	0.838464	no	0.509441	down
BBOX1	12	0	0.838751	no	0.274024	up
AGR2	11	1	0.839419	no	0.384748	down
PTPN4	12	0	0.839682	no	0.480008	up
TTL	12	0	0.839738	no	0.0193553	up
CEBPA	12	0	0.839906	no	1.70178e-07	up
MINA	12	0	0.840054	no
CCL4L1	11	1	0.840312	no
CCL4L2	11	1	0.840312	no	0.987236	down
AIFM1	12	0	0.840314	no	5.64835e-06	up
GAMT	12	0	0.840444	no	0.00411118	down
PRKCZ	12	0	0.840518	no	1.33831e-06	up
LMBR1L	12	0	0.840629	no	3.10534e-06	up
KLHL14	11	1	0.84068	no	0.195974	down
ADH4	11	1	0.840796	no	0.0125658	up
INPP5J	12	0	0.840907	no	0.158614	up
ZCWPW2	12	0	0.841074	no	1.93331e-05	down
NUDT15	12	0	0.841129	no	5.6737e-08	up
ZNF521	11	1	0.841182	no	0.00127009	down
SOCS5	11	1	0.841221	no	0.0263123	down
MED27	12	0	0.841222	no	0.000433568	up
CRSP8P	12	0	0.841222	no
CFH	11	1	0.841279	no	0.000205805	down
ARHGAP31	10	2	0.841688	no	0.00677444	down
RBFOX1	11	1	0.842107	no	0.463423	down
DKK1	12	0	0.842512	no	0.150443	down
NAT6	11	1	0.842607	no	0.508989	up
SMC1A	12	0	0.842696	no	0.00325558	up
IQGAP1	11	1	0.843163	no	0.00154378	down
PIP4K2C	12	0	0.843302	no	4.19384e-08	up
GRIK3	12	0	0.843577	no	1.20019e-05	down
CRBN	11	1	0.843718	no	0.3917	down
CENPA	12	0	0.844107	no	5.19081e-21	up
RRP9	12	0	0.844855	no	7.43401e-06	up
SSTR1	12	0	0.844928	no	0.00232831	down
NLGN4Y	12	0	0.844946	no	0.775492	down
NLGN4X	12	0	0.844946	no	0.716523	down
STOML3	12	0	0.845001	no	1.52294e-07	up
ATP13A1	12	0	0.845037	no	3.22347e-08	up
CKMT1B	12	0	0.845165	no	0.00916372	up
CKMT1A	12	0	0.845165	no	0.0122658	up
PAX8	12	0	0.845455	no	0.119195	up
PPP2R2D	12	0	0.845637	no	0.00100742	up
APPBP2	12	0	0.845909	no	0.550811	down
RNF183	12	0	0.845927	no	1.00373e-06	up
IL20RA	11	1	0.845944	no	0.043074	up
PHF10	12	0	0.845946	no	0.000902838	down
MCF2L	11	1	0.846266	no	0.360981	up
ANKRD44	12	0	0.846308	no	6.1127e-06	down
SERPINF2	12	0	0.846326	no	0.00118837	up
DND1	12	0	0.846507	no
RBPJ	11	1	0.847248	no	0.0696624	down
YWHAZ	12	0	0.847356	no	0.000287362	up
UBE2J2	12	0	0.847428	no	4.75841e-06	up
RAB3IL1	12	0	0.847788	no	0.000837477	down
ARID4B	10	2	0.847895	no	0.44818	up
S1PR3	12	0	0.847914	no	0.079982	down
RAPGEFL1	12	0	0.847932	no	0.723916	up
LRRTM3	12	0	0.848022	no	0.0864458	up
PEX7	12	0	0.848147	no	0.0596083	up
KIAA2026	10	2	0.848269	no	0.0478013	down
AK1	10	2	0.848466	no	0.799862	down
CDC37	11	1	0.848843	no	6.5387e-07	up
PAX3	12	0	0.849044	no	0.000299551	up
BRCC3	12	0	0.84908	no	0.00142017	up
CAMK2N1	12	0	0.849223	no	2.21526e-11	up
PREB	12	0	0.849384	no	3.60559e-10	up
GPR132	12	0	0.849402	no	0.430288	down
EIF2AK3	11	1	0.849404	no	0.244734	up
PLXDC1	12	0	0.849598	no	0.0360539	up
NDST4	11	1	0.849907	no	0.537732	up
SLC22A17	12	0	0.850008	no	0.000803608	down
PABPC1	12	0	0.850222	no	1.36242e-11	up
LIN7C	12	0	0.850862	no	0.551146	down
CHD3	12	0	0.851075	no	0.311445	down
OPN4	12	0	0.851571	no	0.203031	down
PSG2	12	0	0.851837	no	0.0338679	up
IL8	11	1	0.852131	no
WDR89	12	0	0.852155	no	1.85417e-05	up
ALDH1L1	11	1	0.852371	no	0.0260777	down
CYP2D7P1	12	0	0.852419	no
CYP2D6	12	0	0.852419	no	0.000500708	up
TMEM63B	12	0	0.852472	no	0.00268501	up
BRWD1	11	1	0.852647	no	0.0806641	up
ABCA9	12	0	0.852719	no	0.0022732	down
SKP2	11	1	0.852831	no	2.00845e-28	up
TCHH	10	2	0.853116	no	0.418288	down
TSPAN6	12	0	0.853194	no	0.0282485	up
UBE2QL1	12	0	0.853527	no	0.00392998	up
WDR17	11	1	0.853693	no	0.00378432	down
TRPC3	12	0	0.853773	no	0.000150429	down
PTPN21	11	1	0.853822	no	0.00756896	down
KCNH1	11	1	0.853913	no	0.847833	down
COLEC10	11	1	0.853968	no	0.00192501	up
CHRNA2	11	1	0.854078	no	0.0713179	up
RB1	11	1	0.85437	no	0.601384	down
TNK2	12	0	0.855484	no	2.83423e-08	up
VSNL1	12	0	0.855641	no	0.140837	up
MYO9A	8	4	0.85576	no	0.005463	down
EMD	12	0	0.855832	no	0.163462	up
MED6	12	0	0.855988	no	5.98583e-07	up
TMEM171	12	0	0.856127	no	0.00162555	up
FLRT2	12	0	0.856196	no	0.0038506	down
TMEM55B	12	0	0.856733	no	0.00635316	up
TTC9	12	0	0.856768	no	0.280445	up
KCNA2	11	1	0.856894	no	0.000240699	down
KIF22	12	0	0.857096	no	1.6389e-07	up
PLXNB2	10	2	0.857163	no	1.06884e-05	up
WRAP73	12	0	0.857182	no	2.01121e-13	up
AGAP3	10	2	0.857597	no	2.52126e-06	up
PMVK	12	0	0.857665	no	0.0746369	up
DIRAS2	12	0	0.857751	no	0.00166288	up
DPY30	12	0	0.857854	no	3.59376e-12	up
MAGEB4	12	0	0.858318	no	0.0221205	up
ARHGAP29	11	1	0.858602	no	0.0365358	up
VGLL1	12	0	0.858627	no	2.68153e-08	up
RNF111	10	2	0.858708	no	0.896099	up
NAT8B	12	0	0.858747	no	0.00806561	up
PPP5C	12	0	0.858918	no	5.37083e-13	up
ARID4A	11	1	0.859032	no	0.00283622	down
DPF3	12	0	0.859106	no	0.0128002	down
HMGN3	12	0	0.859773	no	0.225595	up
TXK	11	1	0.859781	no	0.263566	up
MYO10	10	2	0.859832	no	2.83313e-20	up
GJD4	12	0	0.859875	no	0.156721	up
SCRT1	12	0	0.859909	no	0.176985	up
ACADVL	11	1	0.860066	no	0.0892411	up
OR5W2	11	1	0.860101	no	0.00812084	up
TSFM	12	0	0.860113	no	6.43297e-07	up
CDH6	12	0	0.86013	no	0.115853	down
WDR24	11	1	0.860155	no	5.22394e-05	up
DRD3	12	0	0.860691	no	0.686591	down
UBE2D3	11	1	0.860705	no	0.116246	down
LMO7	10	2	0.860801	no	0.271133	down
EMID2	11	1	0.860812	no
SMARCD1	11	1	0.860989	no	3.16656e-09	up
DGKZ	12	0	0.861031	no	4.37585e-12	up
CCNG1	12	0	0.861149	no	0.0241077	down
AZGP1	11	1	0.861307	no	0.085442	up
SIRPA	10	2	0.861599	no	0.304369	up
GRIA1	12	0	0.861792	no	0.506836	down
ZCWPW1	11	1	0.861837	no	0.0537828	down
DHX40	12	0	0.861876	no	0.00111194	up
OGG1	11	1	0.861925	no	1.01178e-07	up
ZMYND11	11	1	0.862049	no	0.00183843	down
KDM1B	11	1	0.862172	no	2.62066e-05	up
HDAC6	11	1	0.86233	no	1.4115e-05	up
CDKAL1	9	3	0.863002	no	4.69531e-06	up
ANKRD29	10	2	0.863094	no	0.000598739	down
RBMS1	12	0	0.863189	no	0.892976	up
OR2G3	12	0	0.86339	no	0.685987	down
PHKA2	12	0	0.863457	no	1.35131e-10	up
PKP1	11	1	0.863803	no	0.220161	up
MBTPS1	10	2	0.864268	no	0.163546	up
DCLK3	12	0	0.864326	no	0.00209484	up
MFAP4	11	1	0.864536	no	2.35325e-05	down
TTC31	12	0	0.864543	no	1.99439e-08	up
TBC1D8	11	1	0.864623	no	0.0666316	up
VPREB1	12	0	0.864909	no	0.0833703	up
PHF1	11	1	0.86504	no	0.000276753	down
ITIH5	11	1	0.865162	no	2.93738e-05	down
PATZ1	12	0	0.865275	no	0.000308846	up
DDX56	12	0	0.865341	no	6.3789e-09	up
LYN	12	0	0.865391	no	1.29213e-07	up
USP20	12	0	0.865408	no	0.00389137	down
SLC6A20	11	1	0.865439	no	0.041064	up
PRKCA	12	0	0.86607	no	0.028522	down
PTGER2	12	0	0.86607	no	0.133092	down
GPR88	12	0	0.866087	no	0.172896	up
PSMC4	12	0	0.866153	no	1.64304e-06	up
TRDMT1	12	0	0.866318	no	0.366792	down
TMLHE	12	0	0.866846	no	0.234737	up
RAB42	12	0	0.866863	no	1.76416e-09	up
FNDC3B	12	0	0.867504	no	4.7936e-07	up
GHSR	12	0	0.867504	no	0.728059	down
ATP1A2	10	2	0.867911	no	0.00133203	down
PLA2G6	12	0	0.868176	no	0.0355057	up
NEK11	11	1	0.86821	no	0.00314767	up
MASP2	11	1	0.868484	no	0.788607	down
PAK7	9	3	0.868572	no
ARAP2	12	0	0.86896	no	0.0353931	up
SLC25A11	12	0	0.868976	no	3.74582e-05	up
KATNB1	12	0	0.868993	no	4.63169e-10	up
GEMIN5	12	0	0.869074	no	0.841111	up
GNAI2	11	1	0.869573	no	0.742892	down
HIST1H1E	12	0	0.869741	no	0.0144384	up
EPB41	12	0	0.86987	no	0.0834196	up
LDLRAD4	12	0	0.869968	no	0.000374361	down
VRK1	12	0	0.870097	no	2.49092e-11	up
CD7	12	0	0.870114	no	0.311146	down
HK3	11	1	0.870301	no	0.000387638	up
FRMD4A	12	0	0.870631	no	0.413905	up
ATF6B	12	0	0.870728	no	0.000216995	up
PAX1	11	1	0.871128	no	0.106904	up
ORC5	12	0	0.871196	no	3.73094e-09	up
IL1RAP	11	1	0.8717	no	2.22242e-08	up
PRDM9	10	2	0.87184	no	0.0132315	up
CCNB2	12	0	0.872192	no	4.51493e-15	up
PPP2R2A	11	1	0.872253	no	0.179892	down
GLI2	12	0	0.872368	no	0.00238078	down
DDX31	12	0	0.872608	no	1.57442e-10	up
ESR1	12	0	0.873724	no	0.0702671	down
PTGS2	12	0	0.87374	no	0.00655425	down
BFSP1	11	1	0.873969	no	0.048869	up
CLOCK	11	1	0.873969	no	0.06705	down
CLCN2	12	0	0.87401	no	2.75112e-22	up
MBD5	11	1	0.874019	no	0.000193889	down
HTR5A	11	1	0.874052	no	0.197418	up
SPAG1	12	0	0.874216	no	0.000841831	up
CBX5	12	0	0.874248	no	0.049929	up
RAP1GDS1	11	1	0.8744	no	0.00413754	up
PAMR1	12	0	0.874897	no	9.41007e-06	down
FOXP2	12	0	0.875102	no	0.000781461	down
PVRL4	10	2	0.875604	no
HNF4G	12	0	0.875685	no	0.100474	up
MSX2	12	0	0.875685	no	0.633103	down
MLLT3	11	1	0.877061	no	0.931234	down
TCF21	12	0	0.877266	no	0.00317633	down
DROSHA	12	0	0.877282	no	3.16482e-12	up
LEPREL1	12	0	0.877344	no
PTEN	11	1	0.877484	no	0.00652923	down
BRD3	12	0	0.87792	no	0.925075	down
RPP40	12	0	0.877997	no	2.97968e-08	up
WDR45L	12	0	0.878152	no
HTR7	12	0	0.878215	no	0.0112194	up
MAP2K3	12	0	0.878354	no	0.188715	down
BCL11B	12	0	0.878416	no	0.0408264	up
CCBL2	12	0	0.878478	no
TSKU	11	1	0.87849	no	0.997286	up
HSD11B1L	12	0	0.878509	no	7.73717e-06	up
FNIP1	12	0	0.878555	no	0.314405	down
SMARCB1	12	0	0.878555	no	3.31056e-08	up
FNBP1	11	1	0.878733	no	0.000945947	down
HMGN5	12	0	0.878818	no	0.000619393	down
CR2	10	2	0.879055	no	0.909603	down
WDR72	11	1	0.879136	no	3.1872e-05	up
NUP43	12	0	0.879173	no	2.7464e-09	up
TGM2	10	2	0.879173	no	0.262608	down
ACVR1B	12	0	0.87925	no	0.00167068	up
TFPT	12	0	0.879343	no	0.000548835	up
MUS81	10	2	0.879596	no	5.60994e-09	up
DCLRE1C	12	0	0.879682	no	0.00215003	up
PCDH9	10	2	0.87995	no	0.00129906	down
LMBR1	11	1	0.880229	no	9.10981e-05	up
DUSP21	12	0	0.880296	no	7.32515e-05	up
PI4K2B	11	1	0.880389	no	0.00687667	up
NASP	12	0	0.880755	no	3.39268e-09	up
ITSN2	10	2	0.880806	no	3.11912e-07	up
CCNB1	11	1	0.880852	no	4.59281e-13	up
GPR68	12	0	0.880877	no	0.00345677	up
ATG13	12	0	0.880984	no	0.0219753	up
ARHGAP21	11	1	0.881092	no	0.613964	up
BTBD1	11	1	0.881267	no	0.541165	down
EIF4H	12	0	0.881335	no	0.37619	down
SEZ6L2	11	1	0.881442	no	0.103084	up
RAVER1	11	1	0.881569	no	3.75008e-08	up
ASTN2	11	1	0.881585	no	0.598418	down
LRRC8C	12	0	0.881639	no	0.474307	down
USP6NL	12	0	0.881867	no	0.000726029	up
CTTNBP2	12	0	0.882443	no	0.0280612	down
MCM8	11	1	0.882457	no	8.99965e-16	up
MOS	12	0	0.882473	no	0.00353231	up
OPN1LW	12	0	0.882519	no	0.0952837	up
PMS2	12	0	0.882579	no	0.00057856	up
PMS2CL	12	0	0.882579	no	6.301e-07	up
LMAN2	12	0	0.882896	no	0.000608883	up
ECE2	12	0	0.883138	no	4.77903e-12	up
OR51A7	12	0	0.883183	no	0.0643076	up
HOXC10	12	0	0.883228	no	4.21644e-13	up
PHF21A	12	0	0.883379	no	0.0169941	down
PIGG	12	0	0.883619	no	0.00281287	up
TAF15	12	0	0.88386	no	1.03594e-10	up
FRMD6	12	0	0.88413	no	0.0205975	down
HERC5	11	1	0.884422	no	0.000128363	up
AKAP10	11	1	0.884719	no	0.182237	up
NKX1-2	12	0	0.884996	no	0.32127	up
GINS1	11	1	0.885046	no	3.85228e-13	up
SEZ6L	11	1	0.885171	no	0.232026	up
DDX39B	11	1	0.885218	no	6.99393e-05	up
ATP6V1G2-DDX39B	11	1	0.885218	no	0.260574	up
WDR45	12	0	0.885279	no	4.39407e-05	up
GPR65	11	1	0.885715	no	0.0414812	down
EIF4G3	12	0	0.885992	no	0.941342	down
WDR4	12	0	0.886051	no	7.18562e-12	up
RAD51D	12	0	0.886214	no	9.40747e-08	up
LRRK2	12	0	0.886259	no	9.57148e-06	down
TBC1D23	12	0	0.886347	no	6.43326e-05	up
TREML1	12	0	0.886599	no	0.973674	down
FKBP5	11	1	0.886658	no	0.0242648	down
SULT1A2	11	1	0.887028	no	0.0329855	up
TMEM117	12	0	0.887394	no	0.000532626	up
RPS6KB1	12	0	0.887408	no	0.000336862	up
CNR1	12	0	0.887423	no	0.998814	up
CDH15	10	2	0.887701	no	6.79149e-10	up
GUCY2C	10	2	0.887958	no	0.23487	up
NDOR1	12	0	0.888039	no	3.70241e-07	up
B3GALT6	12	0	0.888141	no	9.79819e-07	up
ATP5A1	12	0	0.888229	no	0.00418844	down
PRKCQ	12	0	0.888521	no	0.416128	up
LY6K	12	0	0.888958	no	8.03251e-07	up
SLC46A3	11	1	0.889092	no	0.362692	down
MBD3	12	0	0.889249	no	0.00116235	up
MAT1A	12	0	0.889307	no	0.000336841	up
ANKRD13A	11	1	0.889335	no	0.64213	down
JUP	12	0	0.889365	no	0.0222314	up
SERPINB9	12	0	0.889568	no	0.00707612	up
IFT122	11	1	0.890091	no	0.000126947	up
PHF12	12	0	0.89019	no	0.000108417	up
NUDT1	12	0	0.890665	no	9.31209e-06	up
XRCC1	12	0	0.89068	no	9.28393e-08	up
PGK1	12	0	0.890723	no	1.28989e-14	up
PHLPP2	11	1	0.890814	no	0.0792008	down
SAP30L	12	0	0.890824	no	0.0958791	down
SERPINC1	10	2	0.891012	no	0.000220769	up
LGALS14	12	0	0.891125	no	0.0859893	up
IQCG	12	0	0.891168	no	1.02806e-05	up
ARHGEF12	11	1	0.891474	no	0.00496006	down
CSTF2T	11	1	0.891534	no	0.0256949	down
UPK1B	12	0	0.891584	no	8.50862e-05	up
HRAS	11	1	0.891743	no	0.000212875	up
CHIC2	11	1	0.891967	no	0.016338	up
TWF1	12	0	0.891969	no	0.0104805	up
PROCR	10	2	0.892032	no	0.0371974	up
MED4	12	0	0.892041	no	0.00790397	up
AGPAT6	11	1	0.89225	no
MLH3	11	1	0.892369	no	0.0870662	up
PTPDC1	12	0	0.892397	no	6.48803e-06	up
TRAF7	12	0	0.892951	no	1.25811e-06	up
RBM38	10	2	0.893263	no	0.0930433	down
ARHGAP42	12	0	0.893319	no	0.901194	up
BCDIN3D	12	0	0.894194	no	0.000357134	up
PRDM4	11	1	0.894305	no	8.19655e-05	up
TSC2	12	0	0.89432	no	0.265465	down
TENM4	11	1	0.895228	no	4.10206e-07	up
IGSF9B	11	1	0.895825	no	0.00334746	down
CCNT1	11	1	0.89597	no	0.857391	down
TREM2	12	0	0.896427	no	5.70779e-24	up
HOXA1	11	1	0.896434	no	0.774983	down
PIGZ	12	0	0.89669	no	0.00200917	up
ITGA10	9	3	0.896722	no	0.0490726	down
ASXL2	11	1	0.896854	no	0.744624	up
TGFBR1	12	0	0.897256	no	0.40263	down
CBX1	12	0	0.89727	no	3.24877e-07	up
ARHGEF5	8	4	0.897613	no	0.0823144	up
ARSG	11	1	0.897617	no	0.326251	down
RERG	12	0	0.897765	no	0.00101968	down
KIF26A	10	2	0.898135	no	0.000252628	down
ZAP70	12	0	0.898203	no	0.312706	down
CLNK	11	1	0.898447	no	0.981787	up
METTL21B	12	0	0.898586	no
SUV39H1	12	0	0.898831	no	8.07407e-08	up
TAP1	11	1	0.898861	no	4.46696e-09	up
MRGPRX3	12	0	0.898886	no	0.261604	up
CD109	12	0	0.899035	no	0.0268597	up
HSD17B6	12	0	0.899144	no	0.00050972	down
CEACAM1	12	0	0.899253	no	0.857574	down
IRF4	12	0	0.899307	no	0.0433494	down
IL17REL	10	2	0.899391	no	0.0878768	up
CACNA1S	11	1	0.899486	no	0.134726	up
PIK3CG	12	0	0.899592	no	0.396311	down
TMEM55A	12	0	0.899673	no	0.00232634	down
TEAD4	12	0	0.899768	no	4.36544e-07	up
STAR	12	0	0.899782	no	0.146873	up
NUDT19	12	0	0.899809	no	1.9563e-09	up
ATP12A	10	2	0.900104	no	3.94516e-05	up
SS18	11	1	0.900263	no	0.000105831	up
LEPREL2	12	0	0.900336	no
NLK	12	0	0.900538	no	1.83427e-11	up
OR2T35	11	1	0.9007	no	0.0153338	up
CXXC1	12	0	0.900766	no	2.97891e-05	up
GLYCTK	12	0	0.900914	no	9.28461e-07	up
KLC2	10	2	0.901093	no	7.7634e-09	up
STRN3	12	0	0.901196	no	0.00440888	down
TLK1	12	0	0.901196	no	0.63767	down
BNC1	11	1	0.901205	no	0.164132	up
GPR85	12	0	0.901222	no	0.337212	down
TSHR	12	0	0.901316	no	0.381988	up
RBM28	12	0	0.90133	no	6.0496e-16	up
MYCN	12	0	0.901557	no	8.58939e-06	up
IGSF8	11	1	0.901652	no	2.60293e-11	up
GPR139	12	0	0.901771	no	0.690054	up
PER1	12	0	0.901891	no	2.64667e-10	down
BANK1	11	1	0.901945	no	0.0660669	down
ADK	12	0	0.90209	no	2.1343e-05	up
FABP3	12	0	0.90213	no	0.301937	up
EPHB1	11	1	0.902445	no	0.0428096	down
POLD4	10	2	0.902906	no	0.0209521	up
PRKAB2	11	1	0.90293	no	0.132495	down
IGSF6	12	0	0.90323	no	2.41599e-05	up
HSPA1A	12	0	0.903455	no	0.426933	down
JAZF1	12	0	0.903626	no	0.000861744	down
HIST1H2BB	12	0	0.903678	no	0.0485747	up
MTSS1L	11	1	0.90373	no	0.703285	down
BLNK	12	0	0.903797	no	0.849936	down
RNF31	12	0	0.903797	no	0.0471976	up
HBP1	12	0	0.903836	no	0.00451924	down
SIK3	12	0	0.904046	no	0.000734895	down
COLQ	12	0	0.904243	no	0.0358249	up
CR1	11	1	0.904292	no	0.516838	down
SNAPC4	11	1	0.904306	no	6.95917e-05	up
CCDC132	12	0	0.904361	no
SPEN	11	1	0.904388	no	0.4107	up
CFL2	12	0	0.904492	no	0.00197016	down
KDM2B	12	0	0.904492	no	8.39788e-07	up
PPARG	12	0	0.904596	no	0.0313434	up
GPR31	12	0	0.904622	no	0.189517	down
RBMXL1	12	0	0.904896	no	0.0128507	down
RHOG	12	0	0.905248	no	0.108672	up
JAM2	12	0	0.905378	no	4.58375e-06	down
CHKB	10	2	0.90538	no	0.0214818	up
CHKB-CPT1B	10	2	0.90538	no	4.81549e-05	up
PTPN11	12	0	0.905404	no	0.124946	down
RRAS	12	0	0.905469	no	0.00401427	down
POLG	11	1	0.905912	no	0.00780567	up
FARP2	12	0	0.905948	no	0.530443	down
CD79B	12	0	0.906013	no	0.276182	down
SDF2	12	0	0.906168	no	0.00274915	up
ALOX15B	10	2	0.906318	no	0.236005	down
SLAMF9	10	2	0.906403	no	1.43165e-07	up
FAM58BP	11	1	0.906667	no	0.142133	up
TTC8	12	0	0.90667	no	0.0114143	up
UBE2D2	12	0	0.906683	no	0.00960057	up
BNIP3	12	0	0.906747	no	1.35855e-05	up
PROM1	11	1	0.907043	no	0.541375	up
USP44	12	0	0.907107	no	0.0013717	up
RPS6KA5	12	0	0.907325	no	0.00167317	down
KTN1	11	1	0.907391	no	0.185133	up
TMEM44	12	0	0.907452	no	1.02447e-15	up
TBX18	11	1	0.907564	no	0.0924959	down
EXT1	11	1	0.907791	no	5.01244e-07	up
AADAT	12	0	0.908001	no	1.88312e-08	up
PIGS	12	0	0.908166	no	1.9649e-05	up
SETD6	12	0	0.908585	no	1.07193e-05	up
PTPN18	12	0	0.908598	no	6.50268e-06	up
KPNA5	12	0	0.908636	no	0.000211692	down
PRKAG2	11	1	0.908681	no	0.000470581	down
KCNB1	10	2	0.908924	no	0.00380896	down
ZC3HAV1	10	2	0.909077	no	0.236853	up
MYLK	10	2	0.90916	no	0.00206788	down
CD79A	12	0	0.909532	no	0.212755	down
TTC7B	11	1	0.909867	no	0.970794	down
NAPRT1	12	0	0.909996	no
FRZB	12	0	0.910046	no	0.0595219	down
GINS3	12	0	0.910072	no	4.84811e-08	up
DHX16	11	1	0.910312	no	3.46156e-10	up
AR	12	0	0.910397	no	0.000224839	down
CBX6	12	0	0.910409	no	0.00170963	down
PTGER3	12	0	0.910534	no	0.01236	down
IHH	10	2	0.910633	no	0.00214423	up
ARL11	12	0	0.910646	no	0.000195871	up
CES2	12	0	0.910659	no	0.266424	down
CARKD	12	0	0.910746	no
FCHO2	12	0	0.910746	no	0.0747221	down
FARP1	11	1	0.911262	no	0.0710787	up
RPP14	12	0	0.911379	no	0.318401	down
GABRB2	12	0	0.911627	no	0.00444847	up
AMZ2	12	0	0.911738	no	1.89435e-06	up
ANKRD62P1-PARP4P3	12	0	0.912379	no	0.779901	up
RALGAPA2	10	2	0.912453	no	0.042069	up
AFF1	11	1	0.912513	no	0.0815415	down
SOS2	12	0	0.912612	no	0.00990788	down
RAB37	12	0	0.912685	no	0.000646661	down
ARHGEF9	12	0	0.912894	no	0.00187863	down
IPP	12	0	0.913065	no	0.722217	down
MARCH5	12	0	0.913735	no	0.00190272	up
ASCC3	12	0	0.913893	no	0.0583856	up
COL9A2	11	1	0.914018	no	0.00645178	up
GPR162	12	0	0.914208	no	0.00898675	down
KLHL34	12	0	0.914534	no	0.313158	down
SPG7	10	2	0.914643	no	0.000155101	up
MED20	12	0	0.914655	no	1.68405e-07	up
RCOR3	12	0	0.914691	no	0.700933	down
FBXW8	12	0	0.914883	no	0.000174594	up
ARHGAP24	11	1	0.914952	no	0.000533607	down
USP5	12	0	0.915088	no	0.000221556	up
MFGE8	11	1	0.915115	no	0.139734	down
GJB7	12	0	0.915184	no	1.62386e-11	up
MAPK1	12	0	0.915459	no	0.479589	down
BMP2	11	1	0.915466	no	0.0669037	down
MST4	12	0	0.915519	no
RDH12	12	0	0.915746	no	0.240358	down
PTGIR	12	0	0.916116	no	0.734957	down
RASL10A	12	0	0.916283	no	2.07808e-12	up
HOXA2	11	1	0.9165	no	0.000389142	up
RRAGC	12	0	0.916567	no	0.000159907	up
TMED9	12	0	0.91684	no	8.50339e-06	up
UNC5CL	12	0	0.916958	no	1.45574e-06	up
IQGAP3	11	1	0.916958	no	1.64704e-10	up
MRGPRE	12	0	0.917147	no	0.00471816	down
CNBD1	12	0	0.917841	no	0.000690573	up
IGSF1	12	0	0.917841	no	0.117543	up
TP73	12	0	0.917841	no	6.33506e-12	up
SRR	12	0	0.918133	no	0.0647524	down
VPS72	12	0	0.918145	no	6.88695e-10	up
KDM3A	10	2	0.918432	no	0.000198062	up
CABYR	11	1	0.918492	no	0.0110583	up
SYDE2	12	0	0.918693	no	0.0423763	down
MAP3K10	12	0	0.918984	no	1.7843e-08	up
TELO2	12	0	0.919076	no	7.74632e-06	up
INSR	12	0	0.919088	no	0.944237	up
ASF1A	12	0	0.919308	no	0.453431	up
TFE3	12	0	0.919735	no	0.018139	down
ASAP1	12	0	0.919804	no	0.00253735	up
KPNA3	12	0	0.919966	no	0.0610519	down
ACOX2	11	1	0.920461	no	3.03631e-05	down
UBE2H	12	0	0.921178	no	0.000139873	up
HNRNPA0	12	0	0.921212	no	0.527914	up
MAPK3	12	0	0.921359	no	0.532079	up
ADAMTS20	12	0	0.921428	no	6.21413e-16	up
BCAS3	10	2	0.921538	no	0.3629	up
LRRC20	11	1	0.921663	no	0.445553	up
NPFFR2	11	1	0.92171	no	0.626545	up
H2AFZ	11	1	0.921876	no	3.29739e-09	up
FAM123B	12	0	0.921914	no
PPM1L	12	0	0.921971	no	0.000730825	down
GPRC6A	12	0	0.922027	no	6.48427e-05	up
SLAMF7	11	1	0.922218	no	0.143808	up
POLDIP3	12	0	0.92223	no	0.899999	down
UBR7	12	0	0.922444	no	0.00174925	up
LCP1	11	1	0.922571	no	0.0396573	up
SLC37A3	11	1	0.922828	no	0.000488909	up
NR4A3	12	0	0.92287	no	0.000619395	down
GPR142	12	0	0.922982	no	0.272059	down
ARID3B	10	2	0.92312	no	0.00680233	up
TMEM241	11	1	0.923121	no	4.79799e-09	up
ABCB8	11	1	0.923237	no	6.91035e-09	up
DNMT3B	10	2	0.923816	no	7.40495e-22	up
GTF2H2C	11	1	0.923888	no	0.525889	up
PFKFB3	12	0	0.924049	no	0.329131	down
MST1	11	1	0.924062	no	1.56655e-07	up
RGS2	12	0	0.924093	no	0.000253177	down
NBEA	11	1	0.924097	no	0.000515252	down
ALKBH2	12	0	0.924104	no	3.88784e-06	up
MED24	12	0	0.924116	no	1.54173e-08	up
PLK4	12	0	0.924171	no	6.97227e-14	up
GSC	12	0	0.924215	no	0.525534	down
CFLAR	12	0	0.924325	no	0.19102	down
PSTPIP2	12	0	0.924634	no	9.09081e-06	up
CLEC1A	12	0	0.924667	no	0.0352388	down
WBP2	12	0	0.924711	no	0.646732	up
LRG1	12	0	0.925226	no	0.0654381	up
ZFHX2	12	0	0.925237	no	4.22676e-05	up
L3MBTL1	10	2	0.92534	no	3.47938e-05	up
METTL14	12	0	0.92539	no	0.177319	down
WDR13	12	0	0.925401	no	0.00513011	up
VPRBP	12	0	0.925826	no
ESPNL	12	0	0.925847	no	0.137796	down
FKBP10	12	0	0.925891	no	0.000132733	up
ITGB7	12	0	0.92613	no	0.597774	down
CYP21A2	12	0	0.92613	no	0.0123635	down
CYP21A1P	12	0	0.92613	no	0.0467223	down
CASP14	12	0	0.926476	no	4.63233e-06	up
NDN	11	1	0.926632	no	7.81659e-06	down
MUC1	12	0	0.926638	no	2.0274e-07	up
KLHL2	12	0	0.926681	no	0.168964	down
ARVCF	12	0	0.926735	no	6.67871e-12	up
PTPN12	12	0	0.926928	no	0.000134946	up
DDIT4L	11	1	0.927172	no	0.349595	down
C14orf169	12	0	0.927207	no
XPA	12	0	0.927357	no	1.88029e-05	down
NSDHL	12	0	0.9274	no	0.000132034	up
HDAC1	12	0	0.927838	no	0.00010842	up
CNR2	12	0	0.927849	no	0.151811	down
EPS15	12	0	0.92788	no	0.858717	down
RBM24	10	2	0.928062	no	1.72342e-05	down
GTF2H2	10	2	0.928062	no	0.150518	up
WDR76	12	0	0.928157	no	2.2548e-09	up
SOX17	12	0	0.928401	no	0.000553801	down
EHMT1	12	0	0.928411	no	5.1549e-05	up
ATP10B	11	1	0.928486	no	0.13816	up
SYDE1	12	0	0.928496	no	0.0592245	down
MRAS	12	0	0.928549	no	0.0115002	down
CCRL1	12	0	0.928633	no
PPIL4	12	0	0.928781	no	0.400496	down
ALDOA	12	0	0.929065	no	3.71202e-07	up
ACP5	11	1	0.929148	no	0.0376621	up
NEK5	12	0	0.929275	no	3.36262e-06	up
SLIRP	12	0	0.929673	no	6.97606e-08	up
RBBP5	11	1	0.929674	no	0.000113946	up
AGAP4	10	2	0.929717	no	0.000265137	up
MYLK2	9	3	0.929747	no	8.86308e-05	up
RRM2B	12	0	0.92984	no	0.000104911	up
RAB3C	11	1	0.929859	no	0.000909253	down
KIF24	12	0	0.929871	no	4.9168e-08	up
SEMA4A	12	0	0.930017	no	0.126384	up
KIF17	12	0	0.93008	no	0.0656432	down
OR10J1	12	0	0.93035	no	0.00840275	up
PDE11A	12	0	0.930422	no	0.255078	down
GAB1	12	0	0.930867	no	0.00125458	down
RRP36	12	0	0.931299	no	8.38048e-13	up
C1orf228	12	0	0.931586	no	0.885732	up
RAVER2	10	2	0.93176	no	0.000306056	down
LOC440354	12	0	0.93179	no
LOC595101	12	0	0.93179	no
SMG1P1	12	0	0.93179	no	0.853243	up
LOC100271836	12	0	0.93179	no
ZBTB12	12	0	0.932371	no	1.70183e-06	up
CYP1A1	11	1	0.932387	no	4.0387e-05	up
P2RY11	11	1	0.932429	no	0.031833	up
PPAN-P2RY11	11	1	0.932429	no	0.00852874	down
ANXA4	12	0	0.932614	no	9.70116e-07	up
NPFFR1	11	1	0.932768	no	0.109635	down
CNTN1	11	1	0.933074	no	0.0016809	down
GXYLT1	12	0	0.933259	no	5.08102e-08	up
MDS2	12	0	0.933289	no	0.368801	down
RABL3	12	0	0.93372	no	0.400325	down
MAGEC3	12	0	0.93374	no	0.00614321	up
ASAP3	12	0	0.934009	no	0.34187	down
GLDN	11	1	0.934287	no	0.837246	down
ARHGEF7	12	0	0.934387	no	2.02918e-06	up
CATSPERG	12	0	0.934387	no	1.23765e-07	up
HDAC4	10	2	0.934664	no	0.0013457	down
LIPH	12	0	0.934792	no	0.465214	down
ARL4A	12	0	0.935048	no	0.223469	down
RCBTB1	11	1	0.935103	no	9.60456e-05	up
RAI1	9	3	0.935397	no	0.291957	up
PDE5A	12	0	0.93549	no	0.000481595	down
DHX29	10	2	0.93554	no	0.42482	down
RASGEF1A	12	0	0.935617	no	2.21418e-07	up
ARAP3	12	0	0.935637	no	0.153076	up
FMN2	9	3	0.935659	no	0.432628	up
WHSC2	12	0	0.935968	no
ESCO2	11	1	0.936167	no	1.43258e-07	up
MBD1	12	0	0.936366	no	0.000669428	up
NUDT7	10	2	0.93647	no	8.15998e-05	down
ANKRD36	11	1	0.936552	no	0.00139628	up
S100A11	12	0	0.936686	no	4.25638e-06	up
ATP5J2	11	1	0.936734	no	3.21972e-09	up
PHF15	12	0	0.936955	no
RANBP6	11	1	0.937176	no	0.566633	up
CYP2A7	11	1	0.937537	no	0.299557	down
PTENP1	12	0	0.937855	no	0.0726179	down
COL1A2	12	0	0.938073	no	0.788242	down
PPP1CB	12	0	0.938092	no	0.00271017	down
UBE2K	12	0	0.938121	no	2.43027e-07	up
GCLC	12	0	0.938178	no	0.790192	down
TREML4	12	0	0.938282	no	0.010002	up
IRF9	12	0	0.938377	no	8.26292e-08	up
DDX19B	11	1	0.938471	no	0.0361139	up
HPSE	10	2	0.938613	no	0.0483623	up
KDM5C	12	0	0.938688	no	0.000604419	up
LONP1	12	0	0.938773	no	2.50918e-08	up
FNTB	12	0	0.938876	no	6.67947e-05	up
CHURC1-FNTB	12	0	0.938876	no	0.957724	up
GNL1	11	1	0.939179	no	0.619431	up
AIRE	12	0	0.939317	no	0.320046	up
PRKCH	12	0	0.939419	no	0.486037	down
PPAPDC1B	12	0	0.939447	no
TLK2	12	0	0.93955	no	1.77076e-12	up
LRR1	12	0	0.939596	no	7.57003e-10	up
RHOA	11	1	0.939619	no	0.752538	down
WDR87	11	1	0.939658	no	0.0129462	up
TDRD7	12	0	0.939708	no	0.548997	up
BARD1	12	0	0.939745	no	0.0792309	up
RALGAPB	10	2	0.939765	no	0.00355883	up
LRRC7	12	0	0.939894	no	0.00726616	down
NPAS4	11	1	0.940008	no	0.122429	down
GPSM1	11	1	0.940172	no	0.0728103	up
FGF14	12	0	0.940899	no	0.0202254	down
USP13	12	0	0.940926	no	0.11948	down
PGK2	12	0	0.941082	no	0.0166675	up
NR1H3	12	0	0.941091	no	0.912019	down
MAGEB16	12	0	0.941219	no	0.250712	up
TNNI3K	12	0	0.941237	no	0.000289414	down
FPGT-TNNI3K	12	0	0.941237	no	0.00893575	down
USP45	12	0	0.941246	no	0.00389621	up
DOT1L	12	0	0.941564	no	0.0108793	up
PBRM1	12	0	0.941573	no	0.343522	down
ACTB	11	1	0.942497	no	0.0189144	down
SEMA3D	12	0	0.942673	no	0.0368028	down
LDHB	11	1	0.942909	no	0.524103	up
TIAM1	12	0	0.943066	no	0.217992	up
HIST1H1D	11	1	0.943105	no	0.0301894	up
RBP1	12	0	0.943412	no	0.942316	down
PPHLN1	12	0	0.943448	no	2.17981e-05	up
CHD5	11	1	0.943495	no	0.0146179	down
F2R	12	0	0.943598	no	0.000743627	up
P2RY6	12	0	0.943616	no	3.55149e-05	up
NCKAP1	11	1	0.94402	no	0.114082	down
ITGA6	12	0	0.944074	no	0.917666	down
ZNF384	12	0	0.944091	no	0.00374006	up
ALG5	12	0	0.944135	no	0.00263891	up
CCNA1	12	0	0.944406	no	0.000421897	up
HMHA1	12	0	0.944459	no
IL1RL1	11	1	0.94447	no	0.877703	down
HKDC1	12	0	0.944494	no	0.173226	up
HERC1	12	0	0.94472	no	0.000117723	down
ATP5B	12	0	0.944825	no	0.662861	up
TRPC4	12	0	0.944903	no	0.00712238	down
CD2AP	12	0	0.945197	no	0.000215488	up
FAS	12	0	0.945353	no	0.16055	down
KIF15	12	0	0.94562	no	9.60882e-15	up
RAB35	12	0	0.945697	no	0.000854923	up
PUS7L	12	0	0.945705	no	8.79361e-07	up
JMJD6	12	0	0.945937	no	0.0562802	down
KCNH2	11	1	0.946203	no	0.00364899	down
PRMT7	11	1	0.946247	no	2.83853e-06	up
GPR34	12	0	0.946389	no	0.689976	down
PEAK1	9	3	0.946776	no	0.0040959	down
PGAM4	12	0	0.947183	no	0.88045	down
LYPD8	12	0	0.94751	no	1.92909e-08	up
STEAP1B	11	1	0.947536	no	1.45354e-07	up
GABBR2	12	0	0.947644	no	3.98052e-09	up
OTX1	12	0	0.947694	no	8.46686e-10	up
ALK	12	0	0.947885	no	0.281456	up
KCNK7	12	0	0.94825	no	0.394904	down
PRLR	11	1	0.948518	no	0.000980057	up
MORF4L1	11	1	0.948587	no	0.0050262	down
ITGA11	12	0	0.948605	no	0.00623254	up
LYZ	12	0	0.948629	no	0.0925321	up
PAK3	12	0	0.948736	no	0.124316	down
NTSR2	12	0	0.948818	no	0.00528469	up
TTBK1	12	0	0.948982	no	8.40611e-05	up
PIP5K1B	12	0	0.94899	no	0.00654428	down
FYCO1	10	2	0.949396	no	0.00152014	down
ANKRD20A4	11	1	0.949561	no	0.398893	down
ABCD2	11	1	0.94968	no	0.000466756	down
TMEM240	12	0	0.949738	no	0.001933	down
AMBP	12	0	0.949851	no	0.000235986	up
FKBP4	12	0	0.94994	no	1.96789e-06	up
NRIP1	11	1	0.950085	no	6.97387e-05	up
KIFC3	12	0	0.950109	no	4.30807e-08	up
ZBTB40	12	0	0.950237	no	0.972592	up
UPRT	12	0	0.950478	no	0.411361	up
EGOT	10	2	0.950662	no	0.845103	up
DPF2	12	0	0.950813	no	0.253342	up
CD48	11	1	0.950821	no	0.0937058	down
HIST1H1T	12	0	0.950868	no	5.67449e-10	up
GPR116	12	0	0.950955	no
RASAL1	12	0	0.950987	no	0.61396	up
AICDA	12	0	0.951138	no	0.940547	down
ACTRT3	12	0	0.951201	no	0.406152	down
SIGLEC12	12	0	0.951256	no	1.11107e-09	up
MLL4	12	0	0.951374	no
IL7R	10	2	0.951412	no	0.264844	down
CYLD	12	0	0.951422	no	7.51648e-05	down
H3F3A	11	1	0.951434	no	2.17033e-05	up
H3F3AP4	11	1	0.951434	no	4.90706e-06	up
PDZRN4	10	2	0.95149	no	0.00260921	down
ERAL1	12	0	0.95154	no	3.30369e-12	up
NRBP1	12	0	0.951869	no	4.10393e-05	up
CD300LG	12	0	0.952017	no	0.000212955	down
DYNC1I1	12	0	0.952017	no	0.0115044	down
RNF112	10	2	0.952281	no	4.07115e-05	down
GRM7	11	1	0.952447	no	1.33592e-05	down
PARP2	12	0	0.952592	no	5.35539e-12	up
ADCK5	11	1	0.952811	no	1.15691e-07	up
POLR3B	12	0	0.952931	no	0.000946208	up
C8G	11	1	0.952964	no	1.02216e-05	up
GABARAPL1	12	0	0.953046	no	3.4273e-05	down
TRPV1	12	0	0.953084	no	0.00116746	up
MERTK	11	1	0.953381	no	0.482729	up
SMYD4	11	1	0.953572	no	0.297346	down
AMIGO2	12	0	0.953664	no	2.37104e-11	up
MYLK4	12	0	0.953694	no	1.64206e-05	up
FKBP2	11	1	0.954118	no	0.000342231	up
RHEB	11	1	0.95426	no	0.287773	up
SFXN1	12	0	0.95444	no	2.79066e-09	up
FKBP14	12	0	0.954664	no	0.0201695	up
GPR78	12	0	0.954828	no	6.8976e-10	up
CD300A	12	0	0.954851	no	0.276286	up
MSGN1	12	0	0.955155	no	0.0767714	up
FAM22F	12	0	0.955229	no
FAM22G	12	0	0.955229	no
FOXS1	10	2	0.955266	no	1.49358e-06	up
SRPX	10	2	0.955379	no	3.25086e-06	down
TBL1Y	12	0	0.955384	no	0.268978	up
MBOAT2	11	1	0.955743	no	0.130556	up
GPER	12	0	0.955773	no
FANCE	12	0	0.95586	no	1.77934e-13	up
SOHLH2	12	0	0.956006	no	0.22366	up
CCDC169-SOHLH2	12	0	0.956006	no	0.0137972	down
ACTG1	12	0	0.956094	no	0.385852	up
RPS6KA3	12	0	0.956094	no	0.514248	down
ZMYND8	10	2	0.956097	no	2.18758e-07	up
CXCR6	10	2	0.956225	no	0.27605	down
CD83	11	1	0.956572	no	0.964796	up
PIDD	12	0	0.956658	no
ZBTB26	12	0	0.95691	no	0.774587	down
DDX58	12	0	0.956917	no	4.66564e-08	up
EED	12	0	0.956938	no	3.72998e-07	up
MAK	12	0	0.957103	no	0.016113	up
PLOD2	12	0	0.957174	no	0.006854	up
TWIST1	11	1	0.957374	no	0.0265653	down
FRY	11	1	0.957404	no	0.000336924	down
MLST8	12	0	0.957423	no	0.00015116	up
KCND3	11	1	0.957553	no	5.56442e-06	down
TAPBPL	12	0	0.958003	no	0.212441	up
NAPG	12	0	0.958227	no	0.265043	down
OR51E1	12	0	0.958227	no	2.32407e-05	up
BUD31	11	1	0.95845	no	1.92764e-06	up
ADRBK2	11	1	0.958457	no
NCOA2	12	0	0.958485	no	0.731546	down
GPR77	12	0	0.958645	no
ALKBH1	12	0	0.958991	no	0.00102716	up
TCF20	12	0	0.959362	no	8.98442e-07	up
ADPRM	12	0	0.959737	no	0.00187599	down
FER1L6-AS1	12	0	0.959859	no	0.0177612	up
DDX3Y	12	0	0.959981	no	0.201606	down
HIGD2A	12	0	0.960096	no	0.804001	down
XDH	12	0	0.960096	no	0.00947449	up
KCTD4	12	0	0.96013	no	0.0636841	up
AGAP9	12	0	0.960224	no	0.0281481	up
AGAP7	12	0	0.960224	no
AGAP10	12	0	0.960224	no
AGAP8	12	0	0.960224	no
AGAP5	12	0	0.960224	no	0.00243614	up
CEACAM3	12	0	0.960506	no	0.368908	down
PHF7	12	0	0.960879	no	0.0298076	up
INO80E	12	0	0.960899	no	6.40476e-06	up
NEUROG2	12	0	0.961052	no	0.00546196	up
VMP1	12	0	0.961071	no	0.809996	down
INO80B	12	0	0.961098	no	8.38426e-05	up
INO80B-WBP1	12	0	0.961098	no	0.73465	down
NPHS1	11	1	0.961322	no	0.328892	up
EPHA4	12	0	0.961375	no	1.90741e-06	up
AKT3	12	0	0.961545	no	0.00223641	down
CCL2	12	0	0.961565	no	0.0621883	down
UBE4B	12	0	0.961683	no	0.967301	down
MAGEA1	12	0	0.961716	no	6.41094e-08	up
SPRR1A	12	0	0.961742	no	0.309419	down
EVC	12	0	0.961852	no	0.00160117	down
TEX15	10	2	0.961927	no	0.387243	down
NIPSNAP1	12	0	0.962041	no	0.0276878	up
CCNYL1	12	0	0.9623	no	0.85134	down
FTSJ3	12	0	0.962467	no	1.20098e-05	up
UBQLN1	12	0	0.962576	no	0.269409	up
CXCR3	12	0	0.962583	no	0.592166	down
HS3ST1	11	1	0.962708	no	0.0287053	down
DSG1	11	1	0.962742	no	0.525957	up
RBM23	12	0	0.962794	no	0.0209218	up
KIF5C	12	0	0.962864	no	0.827456	down
CAMKK2	12	0	0.963112	no	0.428949	down
FBXO10	11	1	0.963122	no	0.492669	up
MAG	12	0	0.963415	no	0.121371	down
PMP2	12	0	0.963516	no	0.000257814	down
KCNE3	12	0	0.963641	no	0.00524959	up
SAP130	12	0	0.963729	no	1.28218e-06	up
CHRD	12	0	0.963866	no	6.56448e-05	down
CELF2	12	0	0.963922	no	4.91173e-05	down
MKX	12	0	0.964047	no	0.00659596	down
GPI	12	0	0.964078	no	1.29675e-07	up
RRAD	12	0	0.964084	no	0.937106	up
SERPINA6	12	0	0.964084	no	0.142417	up
CDYL	12	0	0.964183	no	5.64927e-09	up
MYCL1	11	1	0.964482	no
CTAGE1	11	1	0.964624	no	0.328883	up
CORO1A	12	0	0.964706	no	0.441835	down
UCHL5	12	0	0.964938	no	2.06081e-12	up
WDR69	12	0	0.96503	no
KLHL15	12	0	0.965102	no	0.0415188	down
C1orf56	12	0	0.965109	no	0.0105843	up
DUSP8	11	1	0.965211	no	0.00422038	down
ADH5	11	1	0.965268	no	0.00951077	down
SRPX2	12	0	0.965543	no	0.845106	down
LATS1	12	0	0.965603	no	0.12705	down
ARID2	12	0	0.965621	no	0.00645206	up
MKNK2	12	0	0.965669	no	0.286336	up
SP110	12	0	0.965747	no	0.135618	up
TBC1D19	11	1	0.96584	no	0.0369568	down
TGS1	12	0	0.966056	no	0.37051	up
RIOK1	12	0	0.966175	no	4.2121e-06	up
MYH9	11	1	0.966386	no	0.0241046	up
ARF1	11	1	0.966417	no	4.03309e-11	up
SH2D3A	12	0	0.966481	no	0.0529416	up
TRNAU1AP	12	0	0.966516	no	1.82657e-06	up
TMEM128	12	0	0.966896	no	0.00249318	up
KATNAL2	12	0	0.966925	no	0.0783251	up
C1R	12	0	0.966937	no	0.00298165	down
IRF3	12	0	0.966966	no	4.47379e-05	up
ABCB10	10	2	0.967001	no	0.0350815	up
C1QTNF8	12	0	0.967093	no	0.641956	up
FBXO5	12	0	0.967099	no	6.96266e-14	up
WDFY3	11	1	0.967307	no	0.73216	down
CYR61	12	0	0.967473	no	0.000823649	down
KDM5A	12	0	0.967537	no	0.185043	up
NUDT12	12	0	0.967782	no	0.391217	down
PCNXL4	12	0	0.968026	no
CAPN2	11	1	0.968083	no	0.849714	up
LILRA4	12	0	0.968088	no	0.136985	down
PPP1R15A	10	2	0.968211	no	0.00179816	down
SH3BP1	11	1	0.968372	no	0.000491852	up
CD274	11	1	0.968413	no	8.06392e-09	up
PLCG1	10	2	0.968637	no	2.68476e-05	up
WHSC1L1	12	0	0.968637	no
GTF2H2B	12	0	0.96866	no	0.10104	up
CYC1	12	0	0.968776	no	1.15593e-06	up
EGFR	12	0	0.969108	no	0.000121344	up
SFTA3	12	0	0.96919	no	0.00357767	up
DCAF12	11	1	0.969277	no	6.41346e-05	up
PRKX	12	0	0.969365	no	0.0106396	up
MYOC	12	0	0.969404	no	0.0187149	down
KIF1C	11	1	0.969461	no	0.0278495	down
PLXNC1	12	0	0.969589	no	0.0195719	up
TTC23	11	1	0.969711	no	0.0066357	down
FOXD3	12	0	0.969816	no	3.51248e-05	down
ZNF703	11	1	0.969869	no	0.386074	up
HECW2	11	1	0.969982	no	0.2119	up
TSNARE1	12	0	0.970181	no	0.00082635	up
FCRLA	11	1	0.970218	no	0.85168	down
KIF18A	12	0	0.970272	no	1.26895e-18	up
SLC19A2	12	0	0.970357	no	0.0281267	down
LILRA6	11	1	0.970358	no	0.273371	up
STAT1	12	0	0.970458	no	0.000379536	up
KCNN2	12	0	0.970527	no	0.0185207	down
ANO1	10	2	0.97053	no	2.84017e-06	up
RAB12	11	1	0.970608	no	0.814896	up
REV3L	10	2	0.970751	no	0.000753806	down
STK33	12	0	0.970844	no	0.0154213	down
KRTAP5-5	12	0	0.971006	no	0.116569	up
ITGB1	11	1	0.971168	no	0.0692373	down
COL10A1	12	0	0.971173	no	1.71959e-22	up
PRDM13	12	0	0.971251	no	4.09714e-06	up
PGLYRP2	12	0	0.971266	no	0.000116626	up
HELZ	10	2	0.971401	no	0.341912	up
VSIG10	12	0	0.971592	no	8.01556e-08	up
CPEB3	12	0	0.971622	no	0.00021464	down
KCTD8	11	1	0.971747	no	0.212338	down
BTBD3	10	2	0.971781	no	0.152826	down
ACADSB	12	0	0.972	no	0.0192161	down
UBE4A	12	0	0.972178	no	0.373574	up
ANKH	11	1	0.972258	no	0.0018138	up
UTRN	10	2	0.972369	no	2.19406e-05	down
OR10G2	12	0	0.972399	no	1.51501e-12	up
ACTR8	12	0	0.97244	no	0.0140141	up
NOG	12	0	0.97252	no	0.0019402	up
PARP16	12	0	0.9726	no	0.031832	up
PPP1R12A	12	0	0.972605	no	0.00269747	down
ALKBH4	11	1	0.972818	no	1.20656e-09	up
SIGLEC6	12	0	0.972848	no	0.0347577	up
ACTL6B	11	1	0.973005	no	0.103386	up
CCDC79	12	0	0.973189	no
FANCL	12	0	0.973267	no	4.4195e-13	up
POLN	12	0	0.973418	no	0.771789	up
NFKBIZ	12	0	0.973486	no	0.0134601	down
STARD6	12	0	0.973583	no	3.37384e-05	up
PRMT10	11	1	0.97369	no
KLHL22	12	0	0.973782	no	0.0248682	up
CPEB2	11	1	0.973842	no	8.58682e-05	down
LGALS1	12	0	0.974036	no	0.485499	up
CDC34	11	1	0.974446	no	2.02786e-10	up
KCTD3	11	1	0.974584	no	0.0448926	down
DUSP26	12	0	0.974618	no	0.029013	down
OR6F1	12	0	0.974693	no	0.313772	down
SMARCE1	12	0	0.974707	no	0.00489598	up
LTBP4	11	1	0.97478	no	2.55435e-05	down
MPP6	12	0	0.974819	no	0.000303132	up
CARD11	12	0	0.974861	no	0.0831394	up
EMILIN2	11	1	0.975063	no	0.577553	up
RAB17	12	0	0.97524	no	1.62439e-06	up
KIAA1804	11	1	0.975275	no
PHF3	12	0	0.975378	no	0.10652	down
UNC5B	11	1	0.975563	no	0.224669	down
KIFC2	11	1	0.975572	no	2.60091e-15	up
SH2D1A	12	0	0.975751	no	0.202716	down
DCAF5	12	0	0.97585	no	0.586832	down
C1QL2	12	0	0.975886	no	0.0130522	up
TRIM28	12	0	0.975895	no	7.00111e-12	up
FOXE1	11	1	0.975946	no	0.00102894	up
UBE3B	12	0	0.975949	no	0.774269	up
DAD1	12	0	0.975994	no	2.83586e-06	up
FER	12	0	0.976061	no	0.00224786	down
KCTD1	11	1	0.976087	no	0.915316	down
MAEA	12	0	0.976306	no	7.16862e-05	up
TRIM24	11	1	0.976376	no	2.11052e-15	up
KDM4A	9	3	0.97643	no	0.000190097	up
BIRC5	11	1	0.976469	no	4.22109e-09	up
PLXDC2	12	0	0.976474	no	0.00160512	down
CCNA2	12	0	0.976505	no	8.90803e-11	up
SORBS1	12	0	0.976768	no	0.00292841	down
MARK2	11	1	0.977145	no	0.000117158	up
SETD4	12	0	0.977364	no	7.67506e-09	up
FN1	12	0	0.977385	no	0.643346	up
NCOA1	12	0	0.977402	no	0.0139682	down
IRF7	11	1	0.977432	no	1.44693e-05	up
MAGEB18	12	0	0.977716	no	0.0297649	up
B4GALNT3	12	0	0.9778	no	0.467816	up
ANKS1A	12	0	0.977838	no	0.787048	down
ABCD1	12	0	0.977888	no	0.285079	up
FCHSD2	10	2	0.977898	no	0.401805	down
JMJD8	12	0	0.978093	no	0.669345	down
OAT	12	0	0.978101	no	0.0063485	down
IRAK2	12	0	0.97811	no	0.128539	up
SPHK1	12	0	0.978221	no	2.41965e-08	up
ANKRD50	12	0	0.978234	no	0.079326	down
WDR41	12	0	0.978234	no	0.292859	up
PRDM16	11	1	0.978272	no	0.0992088	down
TLR8	12	0	0.978304	no	0.111241	up
DENND3	12	0	0.978308	no	0.636705	down
UBE2V1	10	2	0.978334	no	2.24706e-06	up
TMEM189-UBE2V1	10	2	0.978334	no	0.0406277	up
TRPV3	12	0	0.978514	no	0.00677492	up
NTM	12	0	0.978709	no	4.26715e-05	up
TSPAN4	11	1	0.978753	no	0.0104551	down
COL6A1	12	0	0.978851	no	0.0118515	down
SLC4A4	11	1	0.979015	no	0.277743	down
ANKRD20A1	12	0	0.979024	no	0.953282	down
ANKRD20A3	12	0	0.979024	no	0.622602	up
ANKRD20A2	12	0	0.979024	no	0.950334	down
DHRS7B	12	0	0.97908	no	0.015699	up
HERC4	12	0	0.979252	no	0.00165455	up
RASL12	12	0	0.979588	no	0.000868185	down
PAXIP1	11	1	0.979623	no	3.58941e-13	up
GJA8	11	1	0.979651	no	0.271957	up
PPP1R16B	10	2	0.979765	no	0.0304769	down
ANKRD27	12	0	0.979768	no	0.741347	up
SHC2	12	0	0.979795	no	0.0100992	down
XRCC3	12	0	0.979958	no	7.42751e-09	up
PTPRZ1	12	0	0.9801	no	0.430036	up
CALM3	12	0	0.980146	no	0.34702	down
ELN	12	0	0.980173	no	0.00431504	down
DPCR1	10	2	0.980217	no	0.186682	down
SEPT5	12	0	0.980269	no	0.0467065	up
SEPT5-GP1BB	12	0	0.980269	no
RAG2	12	0	0.980489	no	0.255263	up
CCRL2	10	2	0.980586	no	0.00846736	up
SLC46A1	12	0	0.980726	no	0.000115663	up
CYP2S1	11	1	0.980727	no	0.224372	up
HNRNPD	10	2	0.980793	no	0.00247203	up
GNB1	12	0	0.980864	no	0.000535901	up
JPH4	12	0	0.980879	no	0.0565567	down
RBMXL3	12	0	0.980927	no	0.635025	up
CHRNA6	12	0	0.981277	no	0.169174	up
SH2D2A	12	0	0.981397	no	0.171671	up
TEAD1	12	0	0.981441	no	0.00234516	down
TBC1D10A	11	1	0.981446	no	0.196147	down
FAM8A1	9	3	0.981455	no	0.00629212	down
CSF1R	12	0	0.98169	no	0.625243	up
PHGDH	11	1	0.981718	no	0.0201326	up
FABP1	11	1	0.981808	no	0.149509	up
BAIAP2	12	0	0.981861	no	0.27877	down
GPN3	12	0	0.981875	no	4.09861e-06	up
TEAD3	12	0	0.981921	no	0.131475	down
RPS6KA1	12	0	0.982031	no	2.96513e-06	up
NSFP1	11	1	0.982031	no
PNPLA7	12	0	0.982168	no	0.000258169	down
SMARCAL1	12	0	0.982385	no	0.0091428	up
SHOC2	12	0	0.982461	no	0.00162778	down
DLL4	12	0	0.982503	no	0.285878	up
KCNK3	12	0	0.982561	no	0.000917038	down
CSNK1G3	12	0	0.982592	no	0.777308	up
MYL12A	11	1	0.982802	no	6.08766e-06	up
MYL12B	11	1	0.982802	no	1.12522e-07	up
MARK1	10	2	0.983256	no	0.653747	up
TNFRSF13C	12	0	0.983458	no	0.308367	down
YAP1	12	0	0.983583	no	0.0255215	down
MTMR4	12	0	0.983602	no	4.6364e-11	up
PTK6	10	2	0.9837	no	0.0107445	up
STL	12	0	0.983908	no
LAX1	11	1	0.98415	no	0.0677637	down
SUSD4	11	1	0.984203	no	0.405228	down
RAB3B	12	0	0.984382	no	0.00041834	up
SETDB2	12	0	0.984394	no	0.059367	down
FOXO3B	11	1	0.984395	no	0.363561	up
COL1A1	10	2	0.984526	no	0.108258	up
DCAF12L1	12	0	0.984557	no	0.0486006	down
OPN5	12	0	0.984613	no	0.390618	down
P4HTM	11	1	0.98467	no	1.65733e-05	up
SETD1B	12	0	0.984832	no	0.209138	down
FRAS1	10	2	0.984874	no	2.2515e-08	up
KLHL38	12	0	0.984911	no	0.0516444	down
CDKL3	12	0	0.984914	no	0.00174807	up
PRSS12	12	0	0.985	no	0.0438071	up
H2AFX	12	0	0.985042	no	2.44592e-11	up
RHOBTB1	11	1	0.985049	no	0.727409	down
HDAC11	12	0	0.985106	no	0.0963878	up
ATP11C	11	1	0.985298	no	0.0855879	down
SLC6A15	12	0	0.985453	no	2.51707e-05	up
C8orf46	11	1	0.985526	no	0.280147	down
DSC2	10	2	0.985529	no	0.67972	up
KDSR	12	0	0.985685	no	0.103505	down
IGSF21	12	0	0.985804	no	0.0385216	down
BHMT2	12	0	0.985894	no	0.000209003	down
NR6A1	12	0	0.986021	no	8.10219e-05	up
DAPK3	12	0	0.986228	no	0.421192	down
TLR9	12	0	0.986431	no	0.330395	down
IGSF9	11	1	0.98659	no	2.54327e-21	up
CABP2	10	2	0.98666	no	0.304986	up
LRRC30	11	1	0.986669	no	0.00100901	up
UBE2R2	12	0	0.986966	no	0.0143093	up
TESK1	12	0	0.987055	no	0.055353	up
CRCT1	12	0	0.987374	no	0.354481	down
KLHL24	12	0	0.987492	no	0.0684714	up
PTPN1	10	2	0.987604	no	0.605301	up
SMYD5	11	1	0.98792	no	5.37352e-08	up
TAF5L	10	2	0.988067	no	0.283947	up
LRWD1	10	2	0.988089	no	1.38377e-11	up
TP63	11	1	0.988097	no	0.000300692	up
RAD23B	12	0	0.988123	no	9.59626e-06	up
GRIN3B	12	0	0.988195	no	7.02583e-15	up
BAD	11	1	0.988683	no	0.000882243	up
PLEKHA4	11	1	0.988794	no	0.0021709	down
CADM1	12	0	0.988947	no	0.11856	up
KIF13A	11	1	0.988952	no	0.00249193	down
HERC3	11	1	0.988987	no	0.0218007	down
BAZ1B	12	0	0.989233	no	0.00368449	up
BDKRB2	12	0	0.989233	no	6.37805e-05	down
RICTOR	11	1	0.98932	no	0.0820896	up
ZZZ3	12	0	0.989377	no	0.00251227	up
PRLHR	12	0	0.989463	no	0.0387887	down
ZMYND12	11	1	0.98952	no	0.867894	down
ANKRD46	12	0	0.989568	no	1.53639e-05	up
TCF19	11	1	0.989639	no	2.29999e-17	up
DDX4	11	1	0.989855	no	6.20663e-05	up
ATIC	12	0	0.989897	no	8.14541e-09	up
ACAP1	12	0	0.990272	no	0.255843	down
CRYZL1	12	0	0.990363	no	0.479991	down
PCSK7	12	0	0.990371	no	0.0031641	down
RNPC3	11	1	0.990409	no	0.0631159	up
F11R	11	1	0.990422	no	0.000356369	up
CEL	12	0	0.990502	no	0.0535208	up
TBC1D14	11	1	0.990611	no	0.825875	down
LOC81691	12	0	0.990691	no
SERPINI2	12	0	0.990709	no	0.0178808	down
CDH4	10	2	0.990758	no	0.134308	down
DCAF12L2	11	1	0.99076	no	0.029121	down
WDR53	12	0	0.990774	no	9.46864e-13	up
WDR26	11	1	0.990786	no	0.250018	down
CCAR1	12	0	0.990874	no	9.99944e-09	up
AGFG2	11	1	0.990962	no	0.119064	down
TNK1	12	0	0.991154	no	0.00350337	up
NPR2	12	0	0.991351	no	7.27839e-05	down
SLIT1	10	2	0.991522	no	0.00335778	up
BCKDK	12	0	0.991523	no	4.02073e-08	up
GADD45A	12	0	0.991575	no	0.0285535	down
P2RY12	12	0	0.991609	no	0.000440921	down
IRF5	12	0	0.991638	no	1.20588e-11	up
FCN3	12	0	0.99169	no	0.0928206	up
DHRS7C	12	0	0.991771	no	0.00555437	down
DMGDH	12	0	0.991958	no	9.05598e-05	down
RASD2	12	0	0.992059	no	0.119248	down
SLC7A8	12	0	0.992065	no	0.895882	down
RDH16	12	0	0.992135	no	9.44413e-11	up
CX3CR1	12	0	0.992174	no	0.0663276	down
P4HA2	12	0	0.992365	no	0.184968	up
SAFB2	12	0	0.992382	no	0.625871	up
RPTOR	12	0	0.992426	no	0.0271622	down
CCIN	12	0	0.992435	no	0.00846899	down
CHRAC1	11	1	0.992458	no	2.02284e-08	up
LGR6	11	1	0.992597	no	0.0372972	down
LOC100294341	12	0	0.992736	no
LOC100996709	12	0	0.992736	no
GCSH	10	2	0.992869	no	2.34225e-08	up
FXR2	12	0	0.992889	no	0.094695	up
DRD1	12	0	0.993027	no	0.612874	down
ARL17A	11	1	0.99321	no	0.0825459	up
ARL17B	11	1	0.99321	no	0.484264	down
NR4A2	12	0	0.993225	no	0.000705904	down
ARL14	12	0	0.993306	no	0.0752107	down
ENO3	11	1	0.993397	no	0.201974	up
PMP22	10	2	0.993557	no	6.78009e-05	down
MCM7	11	1	0.993573	no	7.16944e-08	up
ENG	10	2	0.993721	no	0.872498	down
P2RY14	12	0	0.99383	no	0.00403078	down
HDAC9	11	1	0.99385	no	0.0961608	down
MED22	12	0	0.99387	no	0.844493	down
TOP2A	12	0	0.993886	no	3.12873e-11	up
TTC16	10	2	0.993935	no	0.0339298	up
PHF6	12	0	0.993941	no	3.26123e-08	up
FBXL20	12	0	0.993951	no	0.362301	up
LRRTM4	11	1	0.993964	no	0.0468155	down
ICK	12	0	0.994014	no	0.123075	down
KHK	12	0	0.994018	no	0.0119971	up
STK16	12	0	0.994037	no	0.483013	up
CACNG8	12	0	0.994087	no	0.00301533	up
TIMM50	12	0	0.99413	no	1.16964e-05	up
CTBP2	12	0	0.994131	no	0.303219	down
DCAF6	12	0	0.994164	no	0.53568	down
WNT9A	11	1	0.994167	no	0.0041562	down
TOPORS	12	0	0.994174	no	0.0392941	down
CD14	12	0	0.994187	no	0.113141	up
WDTC1	12	0	0.99423	no	0.541939	down
RALBP1	11	1	0.994242	no	1.09136e-05	up
ALCAM	12	0	0.994338	no	0.610034	down
ARL16	12	0	0.994685	no	5.25302e-07	up
GRB2	12	0	0.994803	no	0.000221039	up
GNA14	12	0	0.994807	no	0.0014381	down
HELLS	11	1	0.995094	no	2.82145e-16	up
BTBD2	12	0	0.995183	no	4.67903e-05	up
SEMA7A	11	1	0.99523	no	0.443022	up
DDX43	12	0	0.99534	no	0.134587	up
BLM	11	1	0.995353	no	6.78405e-14	up
TMED10	12	0	0.995376	no	0.00132533	up
TCFL5	10	2	0.995396	no	0.396589	up
SETD8	12	0	0.995434	no
UBE2D4	12	0	0.995742	no	0.0726346	down
MIOS	12	0	0.995759	no	0.0526332	up
PITPNC1	12	0	0.995795	no	0.180957	down
CEBPB	10	2	0.995815	no	0.318711	down
RHOB	11	1	0.995821	no	2.19652e-05	down
XRCC5	12	0	0.995863	no	0.0839898	up
CCDC101	12	0	0.995995	no
PLAG1	12	0	0.996123	no	4.56776e-05	up
SERGEF	12	0	0.996258	no	0.00514451	down
CHRND	12	0	0.996308	no	0.257587	up
HLX	11	1	0.996316	no	0.385308	down
SLC5A1	12	0	0.996362	no	0.512462	down
BRD7	12	0	0.996384	no	1.17953e-05	up
FRS2	12	0	0.996469	no	0.00119157	up
MYO15A	11	1	0.996585	no	0.154465	up
CD300LF	12	0	0.996649	no	0.00176569	up
C3AR1	12	0	0.996666	no	0.0547184	up
CDC73	12	0	0.996685	no	0.164806	down
FNTA	12	0	0.996694	no	4.45049e-15	up
PAN3	10	2	0.996697	no	0.000206069	up
ING1	12	0	0.99675	no	5.42244e-06	up
SFTPD	12	0	0.9968	no	0.0691599	up
ANKIB1	12	0	0.996853	no	3.26861e-05	up
NSF	11	1	0.996872	no	0.00191058	up
LILRB3	11	1	0.9969	no	0.902925	up
MPPED2	12	0	0.996908	no	0.00537406	down
MPZL1	12	0	0.996911	no	1.81084e-05	up
ANKRD42	12	0	0.996987	no	0.151263	down
SMAD6	11	1	0.997163	no	0.658315	up
PRDM11	12	0	0.997199	no	0.000139948	down
OLIG3	12	0	0.997335	no	0.000604341	up
METTL3	12	0	0.997388	no	7.99828e-07	up
GJC2	11	1	0.997592	no	2.67063e-05	down
OXA1L	12	0	0.997649	no	0.000625589	up
GABRB1	11	1	0.997666	no	0.0108798	up
COL12A1	11	1	0.997696	no	5.61481e-07	up
PCDH8	11	1	0.997802	no	0.915639	up
TBC1D22B	12	0	0.997942	no	0.00836236	up
SMAP1	12	0	0.998041	no	0.512711	down
SBDS	12	0	0.998059	no	0.000187609	down
SBDSP1	12	0	0.998059	no	0.0100349	down
PAK2	12	0	0.998119	no	2.79819e-07	up
PCGF2	12	0	0.998131	no	2.05059e-18	up
SGK196	12	0	0.998136	no
RELA	12	0	0.998179	no	0.923009	down
WNT11	12	0	0.998212	no	0.0144731	up
BCL11A	12	0	0.998319	no	0.0160827	up
HPN	12	0	0.998377	no	6.87021e-09	up
FKBP15	12	0	0.998383	no	0.000385406	up
MTF1	11	1	0.998408	no	0.102674	down
URI1	11	1	0.998427	no	4.89082e-05	up
CDYL2	10	2	0.99844	no	0.354468	down
PACSIN3	12	0	0.998483	no	9.91804e-07	up
TCEB2	11	1	0.998618	no
RAC1	12	0	0.998677	no	2.73231e-05	up
UCKL1	10	2	0.998695	no	6.80965e-09	up
L3MBTL4	11	1	0.998775	no	0.232989	down
BMPER	12	0	0.999002	no	0.0170358	down
ING4	12	0	0.999119	no	0.00571222	up
SIK1	12	0	0.999136	no	0.0336151	down
ORC4	12	0	0.999261	no	0.0276283	up
GABPB1	12	0	0.999286	no	0.000182241	up
SNAP29	12	0	0.999336	no	0.0196675	up
ARHGAP35	12	0	0.999338	no	0.00963889	down
TDRKH	12	0	0.999367	no	4.57754e-15	up
LIF	12	0	0.999368	no	0.0190456	down
TAGAP	12	0	0.999404	no	0.0470654	down
C15orf55	12	0	0.999407	no
MAGEA2	12	0	0.999472	no	0.0553234	up
MAGEA2B	12	0	0.999472	no	3.51381e-08	up
PRKAB1	12	0	0.999497	no	0.539607	up
CBX8	11	1	0.999497	no	1.4396e-22	up
CLTCL1	12	0	0.999556	no	5.43684e-05	up
STARD5	11	1	0.999569	no	0.645221	down
LEFTY2	10	2	0.999672	no	0.478013	down
ADNP	9	3	0.999696	no	1.10131e-06	up
STYK1	12	0	0.999709	no	0.0168736	up
QSOX2	12	0	0.999775	no	3.33835e-08	up
SUV39H2	12	0	0.999777	no	3.51508e-09	up
TACR2	12	0	0.999849	no	0.00540856	down
IP6K2	11	1	0.999871	no	3.0335e-05	up
MATK	12	0	0.999884	no	0.976858	up
TEX28	12	0	0.999933	no	0.838929	down
LOC101060234	12	0	0.999933	no
ATRIP	11	1	0.999945	no	4.65635e-06	up
TNFAIP1	12	0	0.999959	no	5.191e-05	up
FEN1	12	0	0.999974	no	2.28255e-10	up
USPL1	10	2	0.99998	no	0.359601	up
METTL1	12	0	1	no	1.1267e-05	up

### Sheet: Breast_Carcinoma
	#wt	#mut	pvalue	is_significant	tcga_pvalue	tcga_tumor_vs_normal
TBC1D9	24	0	1.14947e-09	yes	1.99583e-33	up
PRKAG3	24	0	1.04327e-07	yes	0.628414	down
LRRC4B	23	1	2.548e-07	yes	3.23139e-08	down
WDR41	23	1	9.3358e-07	yes	0.494073	down
MKNK2	24	0	2.55301e-06	yes	0.974373	up
MAD1L1	20	4	2.59183e-06	yes	1.86938e-16	up
NR3C2	23	1	3.89535e-06	yes	3.80644e-47	down
PPM1D	19	5	5.73428e-06	yes	0.000119107	down
ERI1	22	2	7.31547e-06	yes	0.0145603	up
FRY	20	4	7.88865e-06	yes	1.43227e-28	down
PARP4	24	0	8.80453e-06	yes	1.08019e-11	down
VAV1	23	1	1.2262e-05	yes	1.68998e-08	up
TNNI3K	23	1	1.48014e-05	yes	0.879438	down
FPGT-TNNI3K	23	1	1.48014e-05	yes	2.64125e-22	down
HPCAL4	22	2	1.54088e-05	yes	0.000356108	up
SERGEF	22	2	1.56716e-05	yes	0.44819	up
PLEKHH1	23	1	1.61397e-05	yes	0.0352619	down
ARHGEF4	24	0	1.71805e-05	yes	7.39273e-28	down
FLCN	23	1	1.73749e-05	yes	1.49505e-11	down
CYP1A2	23	1	1.91793e-05	yes	0.000467251	down
PRDM2	21	3	2.18111e-05	yes	1.87041e-18	down
PHF21A	23	1	2.45543e-05	yes	1.35355e-08	down
AFF3	23	1	2.60649e-05	yes	4.26374e-12	up
MTHFSD	22	2	2.77774e-05	yes	7.43817e-07	down
DCAF7	21	3	3.77391e-05	yes	4.95239e-32	up
GOLT1A	23	1	3.86626e-05	yes	7.31801e-60	up
METTL21B	21	3	4.04787e-05	yes
PHF3	22	2	5.0667e-05	yes	1.43174e-14	down
EXO1	21	3	5.22728e-05	yes	1.40442e-156	up
RAPGEF4	21	3	5.317e-05	yes	3.67951e-05	down
SPSB1	22	2	7.50564e-05	yes	0.169028	down
TGFBR2	23	1	7.80221e-05	yes	4.53337e-37	down
RASL10A	22	2	7.93084e-05	yes	1.0912e-09	down
LRRC59	22	2	8.23488e-05	yes	1.10792e-70	up
CCNB3	23	1	8.70764e-05	yes	3.91413e-14	up
HAPLN1	23	1	9.48602e-05	yes	4.11078e-11	up
CHST5	22	2	0.000100413	yes	0.000118074	down
ANKRD50	21	3	0.000101217	yes	1.03052e-16	up
KIF21A	21	3	0.000102567	yes	1.15289e-46	up
HIF1AN	22	2	0.000103999	yes	1.47084e-09	down
GPR50	24	0	0.000106966	yes	0.000233571	down
ABCA8	15	9	0.000108791	yes	4.31326e-23	down
CTBP2	20	4	0.00011045	yes	4.42635e-18	up
TRIM33	20	4	0.000121147	yes	0.801359	up
FXR2	21	3	0.000124261	yes	0.0123063	up
NPTXR	23	1	0.000126757	yes	3.83453e-07	up
ARHGEF17	20	4	0.00012877	yes	7.00588e-09	down
HSP90B1	24	0	0.000141023	yes	4.65593e-34	up
CD274	19	5	0.000142323	yes	0.000168838	up
NIN	23	1	0.000143957	yes	0.228917	down
ZBTB9	23	1	0.000146574	yes	1.42099e-05	up
LRRC8A	22	2	0.000147664	yes	1.12025e-08	down
VSIG4	23	1	0.000151536	yes	2.63523e-06	down
LGSN	23	1	0.000153361	no	0.00150254	up
ALDH2	24	0	0.0001593	no	2.97991e-14	down
RAB36	23	1	0.00017465	no	4.79727e-10	up
EEF1G	24	0	0.00017486	no	0.126824	up
ZBTB12	23	1	0.000176042	no	4.34015e-43	up
NCOA1	23	1	0.000183568	no	6.36467e-30	down
SEC62	20	4	0.000183586	no	1.66438e-10	down
EML3	24	0	0.000190028	no	8.25639e-08	down
TBL1Y	24	0	0.000198752	no	0.387924	down
GCM1	24	0	0.000205486	no	0.000118928	up
CA13	21	3	0.000205811	no	0.00244797	down
VOPP1	20	4	0.000209777	no	1.87593e-53	up
RPP40	21	3	0.000217049	no	2.82218e-32	up
LRIG3	22	2	0.000226735	no	1.28867e-50	down
TELO2	24	0	0.000227974	no	1.5812e-55	up
SBK1	24	0	0.000230287	no	1.0055e-130	up
KIF26A	23	1	0.00024038	no	2.58591e-24	down
PMP2	19	5	0.000242313	no	0.0502398	down
DPF3	24	0	0.000246456	no	0.00197914	down
CARM1	23	1	0.000250808	no	9.13585e-42	up
FKBP10	23	1	0.000268174	no	3.72884e-74	up
OR4N5	22	2	0.000271678	no	0.491228	up
SEMA3G	23	1	0.000278121	no	4.63308e-20	down
HSPBAP1	23	1	0.000292572	no	0.000333969	down
GRAPL	22	2	0.000313623	no	1.53439e-07	down
MED25	24	0	0.000321989	no	3.0063e-78	up
WDR73	24	0	0.000350946	no	0.0581184	up
HLTF	20	4	0.000358794	no	3.36641e-29	up
CXCL5	23	1	0.000366177	no	0.365356	down
CORO7	22	2	0.000391324	no	5.39765e-38	up
OR4K14	21	3	0.000404759	no	0.603387	up
LMLN	18	6	0.000417979	no	4.73866e-23	up
JPH4	23	1	0.000418815	no	1.70639e-10	down
CASR	22	2	0.000423053	no	0.006264	up
NAT8B	24	0	0.000442496	no	9.56917e-24	up
ROBO2	19	5	0.000450462	no	1.53836e-18	up
SDC4	20	4	0.000467792	no	0.196803	up
IQCG	18	6	0.000484273	no	1.89692e-16	up
RHOBTB3	22	2	0.000485892	no	0.000455689	down
CHRNB2	21	3	0.000489257	no	0.00159896	up
AAMP	24	0	0.000501353	no	1.50862e-15	up
ROCK1	23	1	0.000503069	no	2.38849e-15	down
PRKAG2	23	1	0.000520797	no	1.18654e-21	down
STK17A	23	1	0.000521116	no	0.000475958	down
TMEM130	24	0	0.000545804	no	0.00182354	down
STRN	22	2	0.000546143	no	0.00463169	down
HSPB1	24	0	0.0005479	no	5.59365e-53	up
BRWD3	24	0	0.000565163	no	4.19091e-07	up
CDK19	23	1	0.000566004	no	6.84264e-05	up
TRIM24	22	2	0.000589592	no	8.81949e-29	up
KCTD1	22	2	0.000591666	no	0.139117	down
WDR74	24	0	0.000602141	no	6.18375e-13	up
FRMD5	24	0	0.000604753	no	0.146076	up
BRSK1	22	2	0.000607396	no	1.74247e-33	up
GRIA4	24	0	0.000609629	no	2.58171e-22	down
CBX8	19	5	0.000643417	no	4.73027e-73	up
SULT1C2	22	2	0.000645203	no	0.0427695	up
PARP12	23	1	0.000652145	no	1.10316e-56	up
KAT2B	24	0	0.000672995	no	9.39291e-29	down
APAF1	23	1	0.000677361	no	0.251472	down
GPT2	23	1	0.000685106	no	3.82063e-05	down
ARID5B	22	2	0.000719004	no	1.87953e-39	down
ATP9B	20	4	0.000747757	no	2.13311e-12	down
RASGRF1	23	1	0.000753034	no	8.51264e-13	up
PDE1B	24	0	0.000767922	no	1.20131e-11	down
ANXA4	24	0	0.000771324	no	0.914779	up
GCLC	23	1	0.000779373	no	1.04843e-07	down
COL25A1	23	1	0.000788835	no	2.06529e-25	down
STK4	21	3	0.000791032	no	4.32739e-12	up
ORM1	23	1	0.000807414	no	4.30153e-09	up
CDK6	23	1	0.000823815	no	2.09986e-05	down
SMARCC2	24	0	0.000842688	no	1.80642e-10	down
NAT8	24	0	0.000865718	no	5.01455e-10	up
FNIP1	23	1	0.000878901	no	0.728754	up
MCF2	23	1	0.000883452	no	0.816061	up
LOC649395	24	0	0.000896261	no
BDKRB2	23	1	0.000940129	no	1.35688e-08	down
HSD17B13	24	0	0.000940867	no	6.061e-16	down
XRCC3	24	0	0.000946993	no	4.53413e-13	up
TET2	22	2	0.000957285	no	0.0041675	down
GABRA1	24	0	0.000961576	no	0.238336	up
GNB5	23	1	0.00100974	no	1.12086e-15	down
CRTC1	24	0	0.00102181	no	0.973731	up
KIF15	21	3	0.00102522	no	6.74185e-124	up
RIOK2	23	1	0.00103171	no	0.61754	down
IGF2BP3	22	2	0.00104734	no	6.08849e-11	up
MARK4	23	1	0.00106373	no	8.99141e-31	up
IRAK2	21	3	0.00110573	no	1.56936e-09	down
CEACAM16	24	0	0.00111485	no	3.40274e-07	up
MYLK4	20	4	0.00112018	no	3.10038e-05	down
SPAG1	17	7	0.00113299	no	1.072e-74	up
CHST3	22	2	0.00114679	no	2.49969e-41	down
TRIM66	23	1	0.00115641	no	1.50728e-11	down
PHOX2A	23	1	0.00119333	no	0.249527	down
TCF21	24	0	0.00121516	no	5.63556e-14	down
IMPDH1	22	2	0.00122381	no	2.37957e-42	up
SAFB2	24	0	0.00125831	no	1.16922e-06	up
WDR67	12	12	0.00127733	no
KCNH3	23	1	0.00128897	no	7.40755e-09	down
LGR4	19	5	0.00130407	no	8.42598e-35	down
PSAT1	23	1	0.00131523	no	1.72618e-08	up
DCAF12L1	24	0	0.00131721	no	0.00658246	up
OPN4	23	1	0.00131728	no	2.78005e-06	down
PAAF1	22	2	0.00133313	no	4.04386e-10	up
GTF2H2C	21	3	0.00136002	no	8.2254e-06	up
FOXA3	23	1	0.00138521	no	8.79708e-16	up
TCFL5	18	6	0.00138524	no	3.31942e-14	up
FXYD5	23	1	0.00139622	no	2.49231e-09	up
HPN	24	0	0.0014159	no	3.169e-87	up
LRIG2	22	2	0.00142123	no	5.93229e-09	down
CSMD1	13	11	0.00142212	no	1.48058e-05	down
HNRNPF	24	0	0.00143438	no	3.40183e-56	up
MAGEA1	22	2	0.00144595	no	1.04229e-13	up
FABP1	24	0	0.00149599	no	0.375767	down
WWP2	23	1	0.00152376	no	0.0012113	down
TIPARP	22	2	0.0015318	no	3.93726e-18	down
PAK6	22	2	0.0015567	no	0.581894	down
BRMS1	23	1	0.00155813	no	9.85958e-53	up
BRD1	20	4	0.00156207	no	0.00179837	down
DAPK1	22	2	0.00157827	no	0.000213066	up
RARB	23	1	0.00163754	no	1.09924e-17	down
PITPNC1	19	5	0.00164348	no	6.70255e-07	down
HSD17B7	23	1	0.00170197	no	2.47376e-66	up
TNFRSF25	24	0	0.00170496	no	1.82519e-06	up
IGSF6	24	0	0.00170785	no	5.82557e-05	up
CBX5	23	1	0.00171223	no	0.00216851	up
NFIB	21	3	0.00175655	no	3.16142e-47	down
AKAP13	23	1	0.00175862	no	1.80283e-19	down
NRBP2	17	7	0.00177748	no	2.77855e-14	down
PUS7L	22	2	0.00180436	no	0.0004572	up
CORO2B	23	1	0.00182772	no	3.89204e-33	down
DLL4	23	1	0.00183776	no	1.75443e-12	down
FRMD4B	24	0	0.00186648	no	1.11381e-21	down
CCND3	22	2	0.00187295	no	1.17654e-08	down
TEP1	20	4	0.00188284	no	0.00994674	down
EPB41L4A	21	3	0.00191946	no	2.84872e-05	down
ASS1	24	0	0.00192405	no	2.8916e-05	down
ITGA6	21	3	0.00196724	no	5.57179e-25	down
WDR69	24	0	0.00197454	no
ANKIB1	22	2	0.00199762	no	2.58302e-06	up
SHC2	23	1	0.00202377	no	0.298188	up
PPP2R2C	24	0	0.00202671	no	7.76143e-88	up
VSNL1	24	0	0.00202848	no	3.84901e-06	down
RALBP1	22	2	0.00203373	no	0.000196056	down
WNT5A	24	0	0.00204319	no	0.00509046	up
IGSF8	22	2	0.00204518	no	5.10049e-48	up
IVNS1ABP	21	3	0.00204579	no	0.983741	down
TTC16	23	1	0.00206673	no	5.82096e-64	up
DYRK3	23	1	0.00207615	no	5.53938e-12	down
MPZL1	23	1	0.00210524	no	0.000284366	down
NDUFC2	22	2	0.00216365	no	1.49721e-18	up
LRRC7	24	0	0.002203	no	0.00144879	down
GJA10	23	1	0.00222356	no	0.201037	up
P2RY11	23	1	0.00222525	no	4.19915e-29	up
PPAN-P2RY11	23	1	0.00222525	no	3.45896e-05	up
CASP9	24	0	0.0022297	no	0.344114	down
TCF7	24	0	0.00230811	no	2.60832e-13	down
ATP13A1	23	1	0.00233268	no	2.75626e-52	up
IRS1	21	3	0.00236782	no	5.20072e-19	down
CNTN1	22	2	0.00238435	no	5.04256e-16	down
ALAS1	23	1	0.00239721	no	0.38804	up
BMP4	23	1	0.00241512	no	6.08903e-05	down
TBC1D17	23	1	0.00245547	no	8.47292e-21	down
KDM5A	22	2	0.00246588	no	0.0113324	down
TM2D2	20	4	0.00246822	no	1.21869e-16	up
RIPK4	24	0	0.00248096	no	1.4431e-14	down
ATAD3C	22	2	0.00253947	no	0.00157226	up
EAF2	22	2	0.00256611	no	1.94508e-10	up
AIP	23	1	0.00257541	no	1.63398e-07	up
HNRNPA0	24	0	0.00264181	no	7.6389e-10	up
ORC5	24	0	0.00266317	no	1.82705e-25	up
TDRD3	22	2	0.00266367	no	5.32749e-14	down
NGFR	21	3	0.00266884	no	5.21502e-24	down
F11R	22	2	0.00269644	no	1.36268e-119	up
PSCA	17	7	0.00274409	no	2.48466e-06	up
ASB4	23	1	0.00275311	no	0.0297432	down
BRD2	23	1	0.00279028	no	0.000522586	up
WDR82	23	1	0.00279575	no	7.80738e-23	down
BAZ2B	21	3	0.00279707	no	4.16653e-19	down
CDKN2A	15	9	0.00280497	no	3.96092e-41	up
LCN9	24	0	0.00280593	no	0.0594143	up
SCARA5	21	3	0.00281952	no	4.87449e-18	down
PARP11	22	2	0.00283399	no	0.00022404	down
TMEM128	23	1	0.00283789	no	0.0133765	down
CDK18	22	2	0.00283925	no	1.38323e-10	up
CDT1	21	3	0.00290032	no	4.75582e-101	up
CCNI	24	0	0.00291182	no	7.59919e-11	down
MTMR4	21	3	0.00294258	no	4.01678e-17	up
NOTCH3	20	4	0.00297511	no	0.0681968	up
UTY	24	0	0.00297532	no	0.85832	up
NKIRAS1	23	1	0.00297863	no	1.88188e-18	down
PPP3CA	24	0	0.00299094	no	7.61863e-10	down
ARL13A	24	0	0.00305224	no	0.0011155	down
ARL16	20	4	0.00308049	no	4.24506e-16	up
CD247	22	2	0.00309339	no	0.000250373	up
IGSF1	22	2	0.00310223	no	0.694927	down
SORL1	21	3	0.0031984	no	0.000587915	down
RALY	20	4	0.00320815	no	7.86127e-55	up
REPS1	24	0	0.0032336	no	0.0775344	up
SACS	21	3	0.00325354	no	2.71277e-24	down
NUAK1	23	1	0.00326732	no	8.14614e-13	down
FZD10	23	1	0.00330456	no	0.278663	up
RAB17	23	1	0.00332012	no	3.15684e-23	up
GLRA4	24	0	0.00333313	no	9.00612e-26	down
PIGG	23	1	0.00333633	no	0.653935	down
MTMR10	24	0	0.00334311	no	9.73253e-33	down
GXYLT1	21	3	0.00336931	no	0.661745	up
LY6K	17	7	0.0033822	no	4.34118e-06	up
TWIST1	22	2	0.00340475	no	3.06968e-09	down
AKR7A3	23	1	0.00350285	no	8.32201e-40	up
P4HA2	24	0	0.00356408	no	4.62405e-50	up
TSC2	23	1	0.00356507	no	0.00517155	up
SAR1B	23	1	0.00359342	no	0.0759441	up
ING5	24	0	0.00361253	no	9.97154e-09	down
TTC8	23	1	0.00363635	no	0.00296786	up
EGLN3	24	0	0.00368507	no	1.49198e-33	up
PRKCD	24	0	0.00368963	no	1.4082e-13	up
EIF4G3	22	2	0.00371269	no	0.00637537	up
SH2D1A	24	0	0.00377979	no	2.96604e-11	up
TBL1X	23	1	0.00380206	no	2.71582e-05	up
DOCK11	21	3	0.00386897	no	4.7546e-14	down
ALKBH4	24	0	0.00390474	no	2.28231e-15	up
SUV39H1	24	0	0.0039696	no	1.79613e-65	up
PTK6	21	3	0.00399484	no	1.58621e-78	up
SULT6B1	22	2	0.00399524	no	0.786822	up
SEMA3D	22	2	0.00400305	no	9.36428e-30	down
AMBP	24	0	0.00400986	no	0.0028967	up
ELAVL3	24	0	0.00401058	no	0.00270452	up
PHIP	24	0	0.00401714	no	2.18806e-06	down
PHB	21	3	0.0040257	no	5.01707e-28	up
MMEL1	22	2	0.00403056	no	1.24476e-58	up
MECOM	19	5	0.00405466	no	8.01671e-23	down
GRID2	24	0	0.00406235	no	0.261717	up
ALKBH2	24	0	0.00408544	no	1.24247e-07	up
PHF15	24	0	0.00409036	no
TP53	6	18	0.00414384	no	0.0210028	up
RASGRP2	22	2	0.00418061	no	0.000166563	down
PRMT10	23	1	0.00424863	no
IRX2	18	6	0.00431447	no	0.00480439	down
MYOC	22	2	0.00434735	no	4.26759e-06	down
DRD2	23	1	0.00434944	no	2.42625e-14	down
MARCKS	22	2	0.00435329	no	0.100519	down
TFPT	24	0	0.00436711	no	1.05978e-46	up
SETD4	24	0	0.0043786	no	0.106737	down
EML4	23	1	0.00438018	no	0.943233	up
TNKS	22	2	0.00438602	no	8.27317e-10	down
ELN	22	2	0.004429	no	0.552984	up
OR4L1	20	4	0.00443588	no	0.318413	up
SLC46A3	23	1	0.00447991	no	8.58682e-13	down
BRDT	23	1	0.0044908	no	2.49933e-08	up
FANCD2	21	3	0.00449357	no	1.1036e-75	up
LTB4R2	24	0	0.00451217	no	0.0415264	up
ANKRD44	23	1	0.00456215	no	0.262194	down
VSIG8	23	1	0.00456321	no	0.00849881	up
NME6	23	1	0.00456958	no	1.32603e-17	up
PLXDC2	22	2	0.00457576	no	4.52049e-06	down
CAMKK2	22	2	0.00464469	no	5.47795e-11	down
TEX2	20	4	0.00466868	no	0.319612	up
CDH24	21	3	0.00471312	no	1.7434e-43	up
NUDT3	24	0	0.0047277	no	1.45068e-18	up
HELLS	21	3	0.00477743	no	2.05047e-85	up
DNMBP	23	1	0.00483592	no	5.12641e-12	down
CHIC2	24	0	0.00484587	no	9.57414e-10	down
TBC1D3C	23	1	0.00486542	no	0.0195122	up
PREX1	18	6	0.00496212	no	7.81358e-23	up
DUSP26	22	2	0.0049772	no	0.337243	down
C17orf80	22	2	0.00501099	no	0.00013842	up
OMA1	23	1	0.0050508	no	5.41973e-06	up
LZTS2	20	4	0.00518449	no	0.0593464	up
GTF3C4	23	1	0.00528284	no	3.87015e-05	up
MAP2K7	24	0	0.00528304	no	0.155373	up
MED22	23	1	0.00528893	no	3.54015e-07	up
RAPGEF6	24	0	0.00534943	no	0.00016546	up
MSH6	22	2	0.00536904	no	3.72891e-30	up
SETD7	23	1	0.00537508	no	8.89079e-21	down
GADD45A	23	1	0.00537685	no	0.00116369	down
WNT10B	24	0	0.00539558	no	5.37987e-05	down
GTF2H2	22	2	0.0053967	no	0.0177853	up
GTF2H2B	22	2	0.0053967	no	5.18567e-16	up
GNG13	24	0	0.00543913	no	2.77172e-21	up
SVEP1	20	4	0.00547562	no	5.4149e-23	down
EPHA2	24	0	0.00548737	no	5.06291e-27	down
GEM	16	8	0.00549143	no	2.74574e-16	down
THEM4	21	3	0.00561921	no	2.50279e-13	up
CLK3	23	1	0.00562264	no	0.0024935	down
AKT3	21	3	0.00563078	no	2.48489e-29	down
WISP1	15	9	0.00563854	no	5.79972e-120	up
CXCR3	24	0	0.00565362	no	9.3003e-33	up
RAB39A	24	0	0.00567608	no	3.8594e-09	up
ARF5	22	2	0.00568026	no	1.8369e-45	up
IGSF11	21	3	0.00570169	no	0.665236	down
SNRK	23	1	0.00570629	no	1.72474e-29	down
NRK	21	3	0.00573595	no	3.85139e-05	up
PPP1R13B	24	0	0.00576082	no	0.597571	down
CYP2S1	24	0	0.0058568	no	4.9476e-15	up
INPP5F	21	3	0.00586122	no	0.0658829	down
TMEM171	23	1	0.00590433	no	1.64145e-22	up
ACOX3	23	1	0.00596887	no	0.000201754	up
RAB40C	24	0	0.00601288	no	2.21986e-69	up
TTC19	22	2	0.00607392	no	4.22641e-05	down
TAF3	23	1	0.00609423	no	0.0293661	down
SETX	23	1	0.0060953	no	4.52531e-17	down
CCND2	22	2	0.00610042	no	7.89949e-28	down
PLEKHG6	22	2	0.00613537	no	1.833e-09	down
SHD	24	0	0.00615642	no	1.71272e-12	up
EPS15	24	0	0.00616011	no	5.4338e-21	down
RSF1	21	3	0.00624806	no	0.0017071	up
ANKRD27	24	0	0.00626496	no	1.18134e-07	up
LCP1	23	1	0.00628522	no	5.57567e-07	up
CD4	21	3	0.00628966	no	0.0217845	up
KLHL13	24	0	0.00630553	no	2.1014e-23	down
ADAM23	24	0	0.00630637	no	2.53258e-07	down
CHRAC1	18	6	0.00630976	no	7.99747e-30	up
WRNIP1	21	3	0.00634956	no	1.45383e-38	up
RAB14	24	0	0.00635262	no	0.0762675	down
FOXE1	23	1	0.0063543	no	0.00100835	down
C1QC	23	1	0.00637312	no	0.247348	up
IQCA1	23	1	0.00640369	no	3.05328e-07	down
MBTPS1	23	1	0.00642526	no	3.33351e-12	down
POLDIP3	23	1	0.00643983	no	2.0885e-05	down
OR6F1	21	3	0.00648512	no	0.00975256	up
KLC2	23	1	0.00650047	no	8.70421e-70	up
GJD4	23	1	0.00652576	no	0.0390178	down
KCTD5	24	0	0.0065424	no	1.5778e-130	up
DAG1	23	1	0.00663695	no	0.137049	up
PROL1	23	1	0.00665054	no
WDR52	22	2	0.00666955	no
NSD1	18	6	0.00669789	no	0.330349	up
IL1RAP	18	6	0.00670163	no	3.64224e-12	down
TEX28	24	0	0.00671576	no	0.710539	up
LOC101060234	24	0	0.00671576	no
KIF27	24	0	0.00680668	no	0.0294233	down
BIRC3	23	1	0.00684272	no	0.947556	down
CHD1	23	1	0.00691027	no	0.28404	up
CES5A	23	1	0.00696022	no	0.0347962	up
CDKL5	24	0	0.00715536	no	1.87797e-05	down
TBC1D3G	22	2	0.00719667	no	0.374323	up
TBC1D3H	22	2	0.00719667	no	0.725014	up
DIRAS2	23	1	0.00721175	no	0.000292286	down
AK4	24	0	0.00730167	no	2.13916e-40	down
KIF9	23	1	0.00744736	no	1.79352e-18	up
ADAM12	20	4	0.00751433	no	2.29561e-28	up
GALR3	24	0	0.00751961	no	2.03497e-10	up
MGP	21	3	0.00756591	no	6.55891e-09	down
PAX3	23	1	0.00759277	no	2.93947e-05	down
DDX28	22	2	0.00763654	no	0.00274164	up
MAGEA10	24	0	0.00767551	no	1.25724e-05	up
PVRL4	21	3	0.00768772	no
TMLHE	24	0	0.00772448	no	1.61253e-21	down
ESCO2	21	3	0.00773119	no	1.0402e-118	up
MPP7	23	1	0.00774908	no	0.0214625	down
NPTX1	21	3	0.00779278	no	0.461197	up
IRS4	23	1	0.00781094	no	0.0205303	up
PRLHR	20	4	0.00782547	no	0.104783	up
USP7	24	0	0.00782835	no	2.20694e-38	up
RNF168	18	6	0.00783527	no	0.00450912	up
CDC42SE2	24	0	0.00785184	no	1.59692e-06	down
SRSF12	24	0	0.00785328	no	0.948056	down
GPR52	22	2	0.00786211	no	0.000558078	up
OPN3	21	3	0.00786473	no	2.07175e-33	up
EPB41L4B	22	2	0.00788911	no	1.55791e-14	down
TACR2	24	0	0.00789503	no	4.77894e-09	up
TPH1	21	3	0.00790349	no	0.000314551	up
ITLN1	22	2	0.00791171	no	0.195059	down
GABRP	23	1	0.00792863	no	1.05548e-08	down
TRIB2	23	1	0.00799543	no	0.952041	down
RASGEF1A	24	0	0.00802101	no	0.234994	up
ALDH1B1	22	2	0.0080434	no	6.94002e-32	up
KIF1C	24	0	0.00804949	no	2.98178e-12	down
GATA5	21	3	0.00821846	no	1.27138e-18	up
NMRK2	23	1	0.00824601	no	0.296718	down
FANCE	21	3	0.00825354	no	0.0279756	down
INPP5E	21	3	0.00835469	no	0.437341	up
CSF1R	23	1	0.00839491	no	1.86554e-05	down
RASGRP1	23	1	0.00841327	no	5.02777e-39	up
SIGLEC10	23	1	0.00844255	no	1.72417e-09	up
PRKAG1	24	0	0.00844962	no	1.22277e-16	up
GRM2	23	1	0.00853707	no	8.08846e-13	up
RNF213	19	5	0.00858683	no	2.25783e-39	up
TBC1D3F	23	1	0.00860109	no	0.323028	up
TBC1D3	23	1	0.00860109	no	2.17272e-05	up
APC	21	3	0.00861479	no	4.82121e-15	down
CEACAM6	24	0	0.00864738	no	3.83871e-20	up
RAP1GDS1	23	1	0.00873778	no	2.38988e-26	up
NCOA3	19	5	0.00874396	no	8.51561e-07	up
SULT4A1	23	1	0.00879646	no	1.46393e-30	up
ZNF219	22	2	0.00882466	no	1.06478e-14	down
GLI1	23	1	0.00883754	no	1.56532e-09	down
PARP2	22	2	0.00893736	no	1.098e-08	up
UHRF2	19	5	0.00894039	no	0.000187263	down
ABCA12	23	1	0.00905022	no	9.88685e-05	up
MCOLN2	23	1	0.00909368	no	3.1417e-28	up
DGKZ	22	2	0.0091292	no	3.80133e-13	up
MED26	23	1	0.00913332	no	2.3618e-26	up
PTPRZ1	23	1	0.00915026	no	1.31429e-13	down
ACAP3	22	2	0.00915683	no	3.49812e-37	up
SUFU	23	1	0.00916561	no	0.00436322	down
TSNARE1	18	6	0.00918842	no	0.108356	up
CTNNB1	23	1	0.0093447	no	1.14814e-07	down
SBDSP1	23	1	0.00935401	no	1.20091e-17	down
DCT	23	1	0.00945844	no	3.38079e-06	down
UNG	24	0	0.00950587	no	2.51392e-44	up
SLAMF1	23	1	0.00953442	no	0.00107199	up
FGD5	21	3	0.00960672	no	1.71829e-21	down
FCRL4	24	0	0.00961483	no	4.05193e-08	up
ACHE	24	0	0.00961746	no	0.761036	down
MATN1	23	1	0.00973642	no	0.251006	up
MNAT1	24	0	0.00977761	no	5.71707e-09	up
RBP7	23	1	0.00979955	no	4.10204e-24	down
RNF139	10	14	0.00981455	no	1.20397e-17	up
SEPT5	22	2	0.00987425	no	1.64211e-17	up
SEPT5-GP1BB	22	2	0.00987425	no
CCNT1	24	0	0.00993065	no	5.43658e-05	down
MDM2	23	1	0.00994225	no	5.05091e-06	up
FBXW10	23	1	0.0100813	no	0.0746436	up
NKX2-8	24	0	0.0101161	no	0.19111	down
COL4A3	21	3	0.0101541	no	4.82372e-09	down
MDS2	23	1	0.0101703	no	1.92737e-08	up
DUSP19	23	1	0.0101909	no	1.15171e-24	down
CBX3	24	0	0.0102722	no	1.79387e-92	up
ASCC3	23	1	0.0103311	no	5.82386e-06	up
IL20RA	24	0	0.0103484	no	1.10331e-11	down
CLEC2D	20	4	0.0104369	no	1.30721e-06	up
IGSF9	22	2	0.010445	no	8.0513e-99	up
IRF4	22	2	0.0104554	no	0.183014	down
PIK3CG	23	1	0.0105666	no	0.79557	up
KIAA1239	22	2	0.0106362	no
KPNA5	21	3	0.0107785	no	2.84952e-24	down
TBX4	20	4	0.0107921	no	0.546064	down
PARP8	22	2	0.0108766	no	0.00872863	down
MST4	24	0	0.0108835	no
CPB2	22	2	0.0109411	no	0.430028	up
SPEG	21	3	0.0112217	no	0.000366982	down
ARHGEF9	23	1	0.0112471	no	1.28314e-07	down
PIDD	20	4	0.0112815	no
VIMP	24	0	0.0112955	no
ANKLE2	23	1	0.0113266	no	7.04339e-06	up
SLAMF7	22	2	0.0113409	no	1.43028e-06	up
TSSK4	24	0	0.0114095	no	6.67036e-09	down
EIF4H	24	0	0.0114207	no	0.0412231	down
IL2RB	24	0	0.0114398	no	9.91005e-10	up
ZNF3	24	0	0.011461	no	8.23686e-14	up
PSMB9	24	0	0.0115123	no	2.48711e-33	up
UBE2F	24	0	0.0115379	no	4.55217e-56	up
PART1	23	1	0.0116389	no	0.0601369	down
PLXND1	22	2	0.011676	no	0.148822	down
HOXA9	23	1	0.0117601	no	7.07291e-20	down
SERPINA3	23	1	0.0118118	no	0.00159968	up
TIAM1	21	3	0.0118343	no	1.09956e-17	up
HRASLS	17	7	0.0118637	no	8.12863e-17	up
LDHAL6B	23	1	0.0118751	no	0.00475564	down
KCNA3	21	3	0.012004	no	0.516846	down
IRF5	22	2	0.0120664	no	1.56145e-23	up
PLXNA3	23	1	0.0122225	no	2.5256e-106	up
TTC23	22	2	0.0122275	no	2.22158e-55	down
DLGAP1-AS1	24	0	0.0123012	no	1.0197e-12	up
FTO	23	1	0.0123991	no	4.3764e-24	down
RAB23	23	1	0.0124285	no	0.0258982	up
DCAF6	22	2	0.0124852	no	1.4967e-05	up
LPAR2	24	0	0.0125625	no	7.43846e-40	up
PHF1	24	0	0.0125967	no	4.60136e-09	down
SAE1	24	0	0.0126088	no	3.73094e-106	up
PHF12	22	2	0.0126491	no	8.84321e-09	up
WDFY2	24	0	0.0126545	no	1.30647e-30	down
KIAA2026	17	7	0.0127391	no	1.93647e-09	down
ETNK2	23	1	0.012781	no	9.66368e-41	up
CBS	24	0	0.0127913	no	2.05874e-36	up
EMILIN2	22	2	0.0127992	no	5.74477e-14	down
KCNJ12	24	0	0.0128057	no	0.00828139	down
BANK1	24	0	0.0128702	no	2.88346e-06	down
IDI2	24	0	0.0128846	no	0.32892	down
MYLK3	23	1	0.012912	no	0.420566	down
ABCC6	22	2	0.0129198	no	5.27011e-12	down
EIF2AK1	21	3	0.0130209	no	2.97772e-105	up
BTBD6	22	2	0.013027	no	2.19157e-05	down
HOXA10-HOXA9	24	0	0.013029	no
CDA	24	0	0.0130395	no	0.112375	up
STK38L	21	3	0.0131951	no	0.000410607	up
RASAL1	23	1	0.0132004	no	0.951374	up
CEBPG	24	0	0.0132064	no	0.00204307	up
HDAC7	23	1	0.0133417	no	2.71426e-06	down
ATP10B	22	2	0.0133584	no	0.23573	up
RHOJ	24	0	0.0133606	no	2.86646e-46	down
CACNG4	18	6	0.0133641	no	5.79614e-66	up
PRDX3	22	2	0.0134107	no	0.242519	up
AAMDC	24	0	0.0134987	no	0.690287	down
ASPH	20	4	0.0135045	no	4.20578e-12	down
ROS1	21	3	0.0135446	no	0.102875	up
NRAS	21	3	0.0136048	no	3.12625e-05	up
ZNF180	23	1	0.0136714	no	0.000342136	down
KDM4A	24	0	0.0136997	no	1.13359e-09	up
KANK3	23	1	0.0137025	no	3.64008e-21	down
ANKRD42	21	3	0.0137586	no	1.07406e-12	up
TMEM44	16	8	0.0138265	no	0.526701	up
TAOK3	24	0	0.0138404	no	0.501232	down
ITGA11	24	0	0.0139029	no	2.40192e-30	up
MAGEA3	24	0	0.0139036	no	1.20567e-14	up
MAGEA6	24	0	0.0139036	no	9.92373e-14	up
KBTBD2	23	1	0.0139354	no	3.6309e-06	down
VAV2	23	1	0.0139649	no	3.1292e-65	up
MED7	24	0	0.014008	no	1.19235e-07	down
PRKCI	20	4	0.0140266	no	8.06498e-05	up
ECI2	23	1	0.0140663	no	0.00130992	down
NTM	22	2	0.0140984	no	0.54099	up
KCTD20	23	1	0.0141385	no	8.05287e-09	down
SLC6A20	21	3	0.0142262	no	9.79391e-05	up
MED19	23	1	0.014369	no	9.60365e-28	up
IL1RL1	22	2	0.0143978	no	0.0511247	down
POLM	24	0	0.014433	no	1.54892e-16	up
TMPRSS2	23	1	0.0144541	no	3.07638e-11	down
HAS2	12	12	0.0144617	no	0.00121799	down
NAA20	22	2	0.0144993	no	4.62753e-88	up
SESN1	22	2	0.0145208	no	7.16369e-27	down
ANKRD46	18	6	0.0145664	no	0.000752767	down
ADRA2C	23	1	0.0145675	no	0.777236	up
GLDN	22	2	0.0145682	no	7.38603e-12	down
UBQLN1	23	1	0.0146045	no	2.35477e-06	up
PILRB	24	0	0.0147105	no	0.011844	up
SOCS5	24	0	0.0147132	no	1.26466e-22	down
LGALSL	24	0	0.0148383	no	2.15386e-09	down
ASTN2	21	3	0.0148389	no	1.38278e-08	up
ATAD3B	21	3	0.014888	no	4.30948e-17	up
XYLT2	22	2	0.0148979	no	3.84206e-17	up
TRIM27	24	0	0.0149366	no	3.68123e-18	up
ALDH3B1	23	1	0.0150485	no	1.33485e-09	up
OTX1	24	0	0.0150892	no	5.02468e-43	up
KCND3	19	5	0.0151362	no	0.00239691	down
ARHGEF7	20	4	0.0152016	no	1.07299e-25	down
VPREB3	23	1	0.0152849	no	5.97842e-06	up
RBBP5	22	2	0.0153665	no	1.99199e-38	up
MYSM1	23	1	0.0153667	no	9.29624e-05	down
HDAC2	22	2	0.0153698	no	1.38765e-33	up
AP3M2	21	3	0.0154153	no	1.05821e-22	up
AADAT	23	1	0.0154523	no	0.857486	up
RYK	23	1	0.0154568	no	1.02808e-27	down
ATOH8	24	0	0.0154699	no	1.38195e-25	down
UBE2R2	24	0	0.0155659	no	4.1556e-47	up
FABP3	24	0	0.0155952	no	0.513994	down
EPHA5	19	5	0.0156471	no	0.000112628	down
KBTBD7	23	1	0.0156567	no	0.000810988	down
DNMT3B	23	1	0.0157076	no	1.39636e-67	up
METTL2B	22	2	0.0157202	no	6.24387e-12	up
WNT9A	21	3	0.0157822	no	5.45647e-18	up
LRRIQ4	19	5	0.0157832	no	4.59791e-28	up
LILRB3	21	3	0.0158527	no	0.31214	down
MSGN1	24	0	0.0158681	no	0.0699523	up
SOHLH1	24	0	0.0159239	no	0.000105203	up
DOCK2	21	3	0.0159364	no	0.0194531	up
FRMPD1	21	3	0.0159871	no	6.96517e-16	down
DHRS1	24	0	0.0160036	no	0.0290687	down
GRM4	24	0	0.0160043	no	1.33413e-37	up
ARL14	22	2	0.0160418	no	4.37255e-10	up
RNF19A	17	7	0.0160729	no	1.68725e-06	up
GPR153	24	0	0.0160807	no	0.0089862	down
RASGRF2	22	2	0.016287	no	4.9477e-13	down
ADRBK2	24	0	0.0162956	no
FGF18	23	1	0.016308	no	0.53204	up
ARHGEF12	22	2	0.0164182	no	7.18497e-11	down
APEX2	24	0	0.0164385	no	2.07213e-55	up
AKR1C2	23	1	0.0164916	no	1.60808e-14	down
MALT1	20	4	0.0166957	no	1.16562e-08	down
DOPEY1	22	2	0.016806	no	1.25363e-22	down
WDR87	21	3	0.016847	no	0.0126395	up
MTMR11	21	3	0.0168988	no	0.000340259	up
PARP6	24	0	0.0169754	no	0.346183	up
MCAM	22	2	0.0171398	no	9.74886e-18	down
MST1P2	22	2	0.0172675	no	8.66344e-06	down
WRN	21	3	0.0172988	no	1.33467e-14	down
NEK4	23	1	0.0173668	no	1.93619e-05	up
MCHR1	24	0	0.0173798	no	0.189668	up
SLC46A1	22	2	0.0173832	no	0.00596247	down
MRGPRX3	21	3	0.0174343	no	1.39466e-10	down
RGR	23	1	0.0174378	no	0.00839006	up
PGLYRP2	24	0	0.0174473	no	2.19896e-17	up
MAPK10	23	1	0.0175078	no	3.52475e-14	down
NR1H2	24	0	0.0175467	no	0.015958	up
PIP5KL1	23	1	0.0175622	no	3.17613e-05	up
DDX54	23	1	0.0175817	no	1.52487e-13	up
STAT1	23	1	0.0176134	no	1.00571e-48	up
MYCN	24	0	0.0176153	no	1.27105e-18	up
CYP21A2	23	1	0.0176217	no	1.21108e-60	up
CYP21A1P	23	1	0.0176217	no	3.87188e-54	up
UBE3A	20	4	0.017625	no	0.228298	up
WBP2	21	3	0.0176388	no	0.304008	down
TNS1	24	0	0.0176568	no	3.03709e-19	down
LARP7	21	3	0.0176823	no	2.48018e-05	down
TSPAN5	24	0	0.0177361	no	0.32861	up
NAMPT	23	1	0.01774	no	3.47973e-06	down
VSTM5	23	1	0.0177529	no	0.195888	down
PAGE4	24	0	0.017876	no	0.158047	up
PRDM8	24	0	0.0180648	no	2.81132e-30	down
KIAA0247	24	0	0.0181696	no
ANKRD29	22	2	0.0182211	no	7.61439e-61	down
ABHD13	21	3	0.0183519	no	4.18211e-12	down
KAT7	21	3	0.0185155	no	0.00835043	up
CR1	22	2	0.0185333	no	1.49655e-08	down
RAPSN	24	0	0.0185409	no	0.773086	down
CDC7	23	1	0.0186235	no	5.98575e-90	up
OXTR	21	3	0.0187569	no	2.36717e-22	down
GNB1L	22	2	0.0189126	no	1.52877e-24	up
TRADD	24	0	0.0189291	no	4.74508e-07	up
TLE1	23	1	0.0189681	no	3.19117e-23	down
CHD5	22	2	0.0190671	no	0.00189551	up
HAPLN3	24	0	0.0191575	no	0.635521	up
GABARAPL3	24	0	0.0191648	no	0.253933	up
ABCD2	22	2	0.0191893	no	1.8307e-12	down
PAK3	24	0	0.0192451	no	5.19547e-31	down
DHX57	21	3	0.0193902	no	0.0210028	up
FARP2	23	1	0.0194414	no	1.30658e-07	up
CLDN1	17	7	0.0195247	no	0.453739	up
WDR16	22	2	0.0195301	no
CD55	23	1	0.0195673	no	0.00927528	down
TAF5	23	1	0.0195825	no	0.0272084	up
KDM4C	19	5	0.0195976	no	0.0068121	down
ALOX15B	21	3	0.0196361	no	0.0919006	down
GTF2H3	22	2	0.0196389	no	0.00435874	up
LRG1	21	3	0.0197598	no	1.39238e-58	up
GABRR2	23	1	0.01976	no	0.0137026	down
HRH4	23	1	0.0198858	no	7.77208e-12	down
FAM118A	23	1	0.0198917	no	0.0836009	down
C1QTNF4	23	1	0.0201071	no	0.0209827	down
ARAP2	24	0	0.0201545	no	0.299239	down
ITSN1	24	0	0.0202062	no	5.51899e-15	down
HMGA1	24	0	0.0202834	no	6.74113e-73	up
LOX	23	1	0.0203694	no	0.388389	down
CD109	22	2	0.0204742	no	0.553061	up
ORAOV1	18	6	0.0204828	no	5.04378e-23	up
SEMA6B	23	1	0.0205334	no	0.830517	up
LRRC40	24	0	0.0205363	no	0.122281	down
FZD7	22	2	0.0208168	no	2.6078e-22	down
KBTBD10	24	0	0.0208573	no
DDIT4L	24	0	0.0209075	no	0.0307135	down
WDR5B	23	1	0.020945	no	0.0749426	up
CLK4	21	3	0.0209474	no	8.77188e-21	down
TRMT5	23	1	0.0209869	no	4.43761e-14	down
MFAP4	24	0	0.0210402	no	8.40606e-24	down
IDH3G	24	0	0.0210714	no	7.43129e-14	up
KCNS2	18	6	0.0211188	no	0.114894	down
WDTC1	22	2	0.0211988	no	3.55593e-28	down
DSG1	22	2	0.0212601	no	0.844039	up
MKL1	24	0	0.0214833	no	2.95559e-06	down
CDRT1	22	2	0.0216297	no	0.000230892	up
KLB	24	0	0.0218939	no	1.62867e-13	down
SLITRK3	20	4	0.0219285	no	0.494597	up
RAD9B	24	0	0.02197	no	2.32115e-10	down
LTBP4	22	2	0.022034	no	1.13974e-23	down
HMGN2	23	1	0.0222973	no	1.90736e-38	up
ACVR2A	22	2	0.0223585	no	2.06558e-32	down
HDGF	24	0	0.0223637	no	3.04321e-139	up
GPR68	21	3	0.022377	no	1.80822e-119	up
BCR	23	1	0.0224127	no	0.00151636	down
CDH1	21	3	0.0226458	no	3.38139e-08	up
GCAT	24	0	0.0226835	no	9.63196e-43	up
KCNK10	23	1	0.022698	no	5.83669e-05	up
GDEP	24	0	0.0228279	no
STRN3	23	1	0.0228667	no	0.688127	down
ANKRD11	22	2	0.0228822	no	9.89825e-15	down
KIF18B	22	2	0.0228841	no	1.89837e-142	up
KCP	22	2	0.0229658	no	0.52332	down
SRM	23	1	0.0230052	no	2.12291e-12	up
PGRMC1	24	0	0.0231321	no	0.554857	up
CCNYL1	24	0	0.0231533	no	7.21914e-05	down
DNAJC2	24	0	0.0231809	no	4.57249e-31	up
MAGEA11	24	0	0.0231949	no	5.15306e-05	up
SMARCAD1	22	2	0.0232116	no	0.00272102	down
BDP1	21	3	0.023281	no	3.36333e-07	down
COL24A1	22	2	0.0233818	no	1.25556e-49	up
NGB	24	0	0.0233832	no	8.05641e-06	up
TECPR2	20	4	0.023458	no	2.71008e-25	down
MBOAT7	23	1	0.0235465	no	1.37105e-91	up
FN3K	20	4	0.0235731	no	2.38133e-39	up
RORC	20	4	0.0237074	no	1.01726e-07	up
KIAA1549	19	5	0.0237098	no	1.68775e-11	up
LMAN2	21	3	0.0237142	no	5.78252e-42	up
ARHGEF33	22	2	0.0237766	no	7.09268e-07	down
SERPINE1	23	1	0.02381	no	2.06409e-12	up
KBTBD13	23	1	0.0238606	no	0.223588	down
SUSD5	22	2	0.02416	no	0.396674	up
RAPGEF5	22	2	0.0242393	no	5.65247e-09	down
IMPACT	22	2	0.0242777	no	1.70405e-05	down
TAF5L	20	4	0.0243927	no	4.67559e-40	up
WDR27	23	1	0.0246641	no	1.48373e-09	down
RLBP1	23	1	0.0247743	no	2.95132e-05	up
SSR1	23	1	0.0247956	no	6.23139e-19	up
ESPNL	24	0	0.0248668	no	0.705981	up
FYCO1	22	2	0.0248682	no	9.21693e-14	down
KCNK5	22	2	0.0249143	no	8.78902e-10	up
CBLB	22	2	0.0249181	no	7.54251e-09	down
COL10A1	21	3	0.0250752	no	7.92086e-143	up
GPR173	24	0	0.0251039	no	9.5091e-05	up
SSB	24	0	0.0251887	no	0.0233827	up
MAGEA2B	23	1	0.0252038	no	1.44347e-06	up
TBX2	21	3	0.0252166	no	0.0896062	up
TMEM63B	24	0	0.0252452	no	1.31268e-156	up
KCNK18	21	3	0.0253297	no	0.210974	up
RAET1G	24	0	0.0253657	no	1.01185e-06	down
PBX1	23	1	0.0253936	no	1.06875e-39	up
WDR89	24	0	0.0254153	no	0.0295264	up
PKIA	20	4	0.0254399	no	0.218122	down
ADM	24	0	0.0254497	no	3.03662e-14	down
MAPK15	16	8	0.0254838	no	2.1919e-61	up
OGFOD1	23	1	0.0254949	no	1.05688e-08	up
TTC29	24	0	0.0255167	no	7.73271e-05	up
POC1B	21	3	0.0256327	no	0.000339924	up
RAB3D	24	0	0.0256882	no	4.13286e-48	up
CA6	22	2	0.025712	no	0.439042	down
ALDOB	24	0	0.0258266	no	0.773167	down
TBC1D20	22	2	0.0258553	no	9.52386e-07	down
S1PR5	23	1	0.0258901	no	0.000115006	up
SYDE2	22	2	0.0259184	no	0.000125453	up
TIA1	24	0	0.0260305	no	0.478903	down
C8orf46	20	4	0.0263435	no	4.62428e-07	up
ERC1	22	2	0.0264078	no	2.77674e-07	down
SNRPA	23	1	0.0264169	no	1.19935e-18	up
MED4	23	1	0.0265118	no	0.000151065	down
WNT11	21	3	0.0265274	no	1.4828e-09	down
CACNA2D1	22	2	0.0265371	no	2.69577e-13	down
RASA2	23	1	0.0266192	no	6.21582e-09	down
ELP3	21	3	0.0267214	no	1.64623e-09	down
SETDB2	23	1	0.026763	no	2.84784e-20	down
CBLC	24	0	0.0267646	no	7.1763e-54	up
FAM186B	22	2	0.0267714	no	0.00366283	down
AKAP10	24	0	0.0268487	no	1.50909e-06	down
LGALS2	24	0	0.0268587	no	0.595655	up
MPP6	23	1	0.0271265	no	5.66775e-30	down
HLA-C	24	0	0.0272185	no	7.19776e-44	up
HSD17B10	24	0	0.0272671	no	1.41452e-49	up
PAK1IP1	22	2	0.0273304	no	0.000202551	up
GABPB1	23	1	0.0273712	no	0.173878	down
MSH3	21	3	0.0275369	no	1.4259e-07	down
TERT	17	7	0.0275503	no	3.45576e-19	up
GOT1L1	16	8	0.0276294	no	0.242322	up
RDH12	22	2	0.0276801	no	0.00144836	up
ARHGEF10L	23	1	0.0277794	no	0.0212779	down
SBDS	23	1	0.0278197	no	7.90364e-32	down
SERPINC1	22	2	0.0278287	no	7.47068e-15	up
ARHGEF40	21	3	0.0278857	no	2.23748e-34	down
TUBB8	22	2	0.0280103	no	7.33242e-64	up
MCF2L2	18	6	0.0280773	no	3.36924e-05	down
TRIO	18	6	0.0280802	no	3.41656e-05	down
AR	23	1	0.0281731	no	1.74633e-13	up
DOCK10	23	1	0.028176	no	0.00422246	up
KRAS	18	6	0.028202	no	3.013e-38	up
HS3ST2	24	0	0.0282579	no	0.136106	down
GZMB	24	0	0.0282871	no	3.98887e-21	up
HUS1	23	1	0.0283396	no	1.24982e-15	up
RAVER2	22	2	0.0283433	no	4.41273e-14	down
UBE2I	24	0	0.0283843	no	7.28744e-46	up
RFWD3	21	3	0.0283949	no	2.59671e-22	up
PCDH8	23	1	0.0285806	no	0.00146407	up
TYW5	24	0	0.0285933	no	0.804644	up
WDR46	24	0	0.0286059	no	7.49859e-32	up
STYK1	20	4	0.0286885	no	0.00482196	up
MPP5	23	1	0.0287009	no	2.08848e-10	down
BTBD8	23	1	0.0288832	no
KLHL20	21	3	0.0290101	no	1.38744e-18	down
DUSP18	24	0	0.0290818	no	0.0799769	down
CEACAM3	24	0	0.0290882	no	0.0777025	down
NCK2	24	0	0.0291004	no	0.000121857	down
TLE2	23	1	0.029159	no	7.60467e-20	down
SMC1A	24	0	0.0292297	no	9.31881e-26	up
MPHOSPH8	23	1	0.0292487	no	3.26703e-30	down
SFT2D2	23	1	0.0294193	no	0.00416931	up
PAX8	24	0	0.0294576	no	0.343406	up
WFIKKN1	24	0	0.0296724	no	5.76648e-38	up
AKR1A1	24	0	0.0297447	no	2.72236e-14	up
PDE11A	23	1	0.0298893	no	2.98165e-19	down
AHI1	21	3	0.029966	no	0.439734	down
GPR77	23	1	0.0301464	no
ZBTB45	22	2	0.0302012	no	2.07687e-30	up
IL2RA	24	0	0.0302301	no	1.04327e-08	up
TREML1	22	2	0.0307267	no	0.615432	up
KSR2	23	1	0.0307692	no	0.000336547	up
PHKG2	24	0	0.0307819	no	2.95206e-104	up
RAB9B	24	0	0.0308529	no	2.30961e-24	down
TTBK1	23	1	0.0308581	no	5.77133e-16	up
TOPORS	24	0	0.0309017	no	5.08167e-12	down
KDM4D	22	2	0.0309121	no	1.527e-13	down
PTPN3	21	3	0.0309535	no	0.155618	down
WIPI1	18	6	0.0309594	no	1.34614e-11	up
TRPC4	23	1	0.0311183	no	1.50269e-09	up
ATG7	21	3	0.031142	no	2.37171e-06	up
CD80	22	2	0.0312241	no	1.39767e-74	up
CCRL2	23	1	0.0312769	no	0.00253219	down
CPEB3	23	1	0.0313799	no	1.06711e-09	down
NUDT19	24	0	0.0314155	no	1.41143e-39	up
MAP4K3	19	5	0.0315594	no	0.0345166	down
CTAGE1	23	1	0.0315985	no	0.641086	down
MSI2	21	3	0.0316082	no	3.10296e-44	up
HS3ST5	22	2	0.0316271	no	0.000319644	up
MTA1	23	1	0.0316475	no	2.6372e-14	up
RRAGB	24	0	0.0317359	no	0.000206274	down
PI4K2A	23	1	0.0317865	no	0.00226767	up
ICMT	24	0	0.0320607	no	0.00130266	up
GPR34	24	0	0.03211	no	4.69062e-19	down
AJAP1	24	0	0.0321847	no	0.0056304	down
SIK3	22	2	0.0322645	no	1.08308e-19	down
FIGN	22	2	0.0322812	no	1.15277e-21	down
CELF4	22	2	0.0324116	no	5.5025e-05	up
USP13	18	6	0.0325383	no	0.165717	down
EAF1	23	1	0.0325904	no	3.87634e-63	up
UBA5	22	2	0.0326464	no	0.000140795	up
LEPREL1	19	5	0.0330329	no
PHC3	20	4	0.0330558	no	0.00252847	down
MST1	23	1	0.033252	no	0.00959315	up
BOLL	24	0	0.0333669	no	0.681979	up
ANKH	19	5	0.0334586	no	0.120284	down
GPR85	23	1	0.0335198	no	0.827335	up
MMP20	22	2	0.0335475	no	0.34731	up
TTF2	22	2	0.033569	no	9.96121e-15	up
RAB37	20	4	0.0336501	no	2.94e-09	up
RBPJL	21	3	0.0336591	no	0.000882917	up
WEE1	23	1	0.0336663	no	2.15553e-08	down
HERC3	24	0	0.0336905	no	2.15157e-12	down
OR10J1	23	1	0.0337703	no	0.199301	up
WDR20	22	2	0.0337826	no	1.35925e-08	down
CBX7	24	0	0.033805	no	3.60171e-50	down
PRF1	24	0	0.0338922	no	0.426777	down
FOXR1	22	2	0.0340029	no	0.533774	down
MAT1A	23	1	0.034012	no	4.44249e-12	up
FSHR	24	0	0.0340293	no	0.642579	down
PAK1	21	3	0.0341744	no	1.19525e-12	up
RAG2	21	3	0.0342111	no	0.237542	up
ARHGEF11	21	3	0.0342375	no	2.53525e-35	up
TRAF3	23	1	0.0343127	no	0.0784136	down
FRYL	23	1	0.0344474	no	1.21946e-08	down
ARHGAP33	23	1	0.0344543	no	1.77533e-24	up
POLG	24	0	0.0344547	no	0.889748	down
MAGEA2	22	2	0.0344764	no	0.0106612	up
TREML2	21	3	0.0348184	no	0.0368294	up
PEX10	22	2	0.0348708	no	0.0437954	up
MCF2L	19	5	0.0349616	no	0.000636247	up
RNF182	23	1	0.0349803	no	0.00328474	up
STXBP5	21	3	0.035136	no	9.01442e-06	down
LRCH3	18	6	0.0353431	no	2.0181e-18	down
FOXF2	22	2	0.0353867	no	0.000241024	up
ORC6	23	1	0.0355343	no	4.52532e-117	up
EPSTI1	24	0	0.035564	no	9.62944e-26	up
MBD6	22	2	0.0356987	no	1.20754e-11	up
WDR35	23	1	0.035778	no	1.71322e-05	down
WDR88	24	0	0.0358167	no	0.848361	up
MAGED2	23	1	0.035857	no	8.47885e-48	up
CPM	22	2	0.0359001	no	5.25239e-12	down
GPR39	22	2	0.0359062	no	5.58914e-10	up
RCOR2	23	1	0.0359094	no	1.91687e-16	up
AKAP8	22	2	0.0361869	no	0.0127251	up
ART3	24	0	0.0361938	no	7.99054e-06	up
RXFP4	24	0	0.0363394	no	0.0358706	up
WDR78	22	2	0.0363506	no	0.0217454	up
PCOLCE	23	1	0.0364772	no	0.760867	up
HDAC9	21	3	0.0364926	no	0.903119	down
PIGZ	18	6	0.0365978	no	3.61854e-11	down
HTR1B	23	1	0.0366689	no	0.513132	up
FAM69B	22	2	0.0366904	no	0.508124	down
RBM18	24	0	0.0367934	no	0.356671	down
NAA40	23	1	0.0368114	no	9.02008e-11	up
HCRTR1	24	0	0.0368676	no	8.80719e-21	down
KIRREL3	22	2	0.0368977	no	0.0958026	up
TIMD4	24	0	0.0369092	no	0.581275	down
P2RY8	23	1	0.0371475	no	3.93066e-05	up
NLRP12	24	0	0.037286	no	2.0921e-19	up
RAD54B	17	7	0.0373329	no	9.54356e-94	up
XBP1	24	0	0.037349	no
FUK	22	2	0.0374911	no	0.00344389	up
MKNK1	23	1	0.0374952	no	2.1869e-16	down
USP45	23	1	0.037497	no	0.768351	down
GPR146	23	1	0.0376679	no	1.67004e-21	down
UBLCP1	24	0	0.037672	no	1.91371e-10	down
RHOT2	23	1	0.0377037	no	1.42083e-51	up
WDR66	23	1	0.0378636	no	2.83092e-21	up
AK1	23	1	0.0380341	no	0.188223	up
RCOR1	22	2	0.038041	no	0.000288371	up
PABPC1L2A	24	0	0.0380971	no	0.0127676	up
PABPC1L2B	24	0	0.0380971	no	0.00139244	up
KIF3C	22	2	0.0381101	no	1.13388e-15	up
TMEM240	22	2	0.0384247	no	0.0059049	down
RNF43	21	3	0.0384669	no	8.37828e-05	up
UNC45B	23	1	0.0384914	no	0.311876	down
PHKB	21	3	0.0384916	no	3.27849e-12	down
CES2	22	2	0.0386467	no	8.39467e-47	down
PLEKHG2	24	0	0.0387798	no	0.0705966	up
UTRN	20	4	0.0388875	no	3.04684e-37	down
GHSR	20	4	0.0389747	no	0.269502	up
WFS1	23	1	0.0391352	no	6.09283e-13	up
DNMT1	23	1	0.0392974	no	6.9074e-57	up
KCTD9	21	3	0.0393166	no	4.83382e-33	down
TLR9	23	1	0.0393397	no	0.000147294	down
SNX31	18	6	0.0395513	no	0.0181071	down
STK35	22	2	0.0395764	no	7.45925e-31	up
TTC37	23	1	0.039782	no	5.0346e-10	down
CCAR1	24	0	0.0397898	no	1.61987e-26	up
BRWD1	21	3	0.0398524	no	0.00146294	up
GPHN	24	0	0.0398702	no	1.23723e-07	down
BTG1	23	1	0.039889	no	9.17082e-16	down
TNKS2	23	1	0.0399571	no	1.58279e-11	down
DCLK2	21	3	0.0400284	no	0.0125107	up
GPRC6A	20	4	0.0400633	no	0.541396	down
KIAA1377	21	3	0.040142	no
ANK1	20	4	0.040279	no	0.224793	up
KCNK16	23	1	0.0403024	no	0.000480717	up
ITIH5	20	4	0.0403037	no	9.20742e-20	down
TBX21	23	1	0.0403732	no	0.00148705	up
RAB31	23	1	0.0404642	no	2.74524e-77	up
KLK2	23	1	0.0404979	no	0.0314865	down
SMARCA1	24	0	0.0405076	no	1.08525e-14	down
ARL5C	21	3	0.0405079	no	0.000976409	down
BRIP1	20	4	0.0406174	no	2.20652e-94	up
BRIX1	17	7	0.0407769	no	1.4278e-38	up
CELF3	20	4	0.0408118	no	1.12343e-07	up
C1orf56	22	2	0.0408706	no	1.85634e-85	up
ARHGEF2	23	1	0.0410732	no	5.38673e-09	up
UNC5C	22	2	0.0410894	no	0.0285108	down
PRMT1	22	2	0.0411335	no	2.46996e-27	up
KIAA1804	21	3	0.0411689	no
MAGEC3	24	0	0.0412844	no	0.504777	up
SH2D6	24	0	0.0414006	no	2.0343e-36	up
PSTPIP1	23	1	0.0414666	no	1.5945e-11	up
MINA	24	0	0.0414773	no
LEO1	23	1	0.0415161	no	8.55238e-47	up
METTL1	22	2	0.0417434	no	4.38262e-38	up
PSMA8	23	1	0.0417649	no	0.542733	up
PARP1	22	2	0.0418363	no	1.09191e-167	up
ATP2A1	23	1	0.04203	no	0.328625	down
RBM23	21	3	0.0420344	no	0.662893	down
FNDC3B	20	4	0.0420576	no	8.35205e-11	down
SP100	24	0	0.0421066	no	0.00177775	down
ALDOC	22	2	0.0421329	no	6.99287e-16	down
PLEKHG4	22	2	0.0421578	no	1.56314e-05	down
BLNK	23	1	0.0423117	no	1.40842e-34	up
SRD5A3	23	1	0.0423129	no	2.61534e-43	up
FAM13B	23	1	0.0423739	no	1.32384e-22	down
FCHO2	22	2	0.0424299	no	1.40861e-14	down
OSBPL2	21	3	0.042467	no	1.10208e-09	up
NINJ2	22	2	0.0424704	no	2.41776e-06	up
CYP4F8	24	0	0.0425653	no	0.0120632	up
PHF16	21	3	0.0426427	no
GTF2H4	24	0	0.0427543	no	0.000284732	up
PA2G4P4	22	2	0.0428276	no	7.14983e-13	up
NUMB	24	0	0.0428864	no	2.19806e-22	down
OR2T29	16	8	0.0429723	no	0.0977053	up
CTSL1	23	1	0.0429819	no
MYOM2	18	6	0.042989	no	0.1817	down
SSTR1	24	0	0.0430896	no	1.6565e-06	down
ADH1C	24	0	0.0432357	no	1.81457e-26	down
ARID4A	24	0	0.0433097	no	1.14137e-24	down
NAT10	20	4	0.0434275	no	5.42146e-49	up
FAM132A	21	3	0.0434279	no
MRAS	22	2	0.0434286	no	2.42927e-24	down
JMJD1C	22	2	0.043569	no	4.4998e-20	down
FOXP3	24	0	0.0435733	no	7.73545e-72	up
GNB4	19	5	0.0436609	no	1.14827e-07	up
COL5A2	21	3	0.0438694	no	2.57358e-72	up
MAP3K11	22	2	0.0438809	no	5.74675e-06	up
GRM7	21	3	0.0439102	no	0.000165345	down
PARP16	23	1	0.0440286	no	0.0237525	down
CDYL	23	1	0.0441041	no	5.59084e-18	up
TPBG	24	0	0.0441828	no	4.2556e-32	up
TAGAP	22	2	0.0442706	no	0.0336716	down
FYN	22	2	0.0443293	no	6.04791e-18	down
SORD	24	0	0.044541	no	7.06017e-40	up
NDN	21	3	0.0445557	no	2.1914e-29	down
USPL1	21	3	0.0446767	no	3.81372e-13	down
PWP1	23	1	0.0446835	no	0.586943	down
TSPAN9	23	1	0.0447637	no	5.36839e-07	up
UBE3B	23	1	0.0451339	no	0.423053	up
L3MBTL4	22	2	0.0452264	no	1.71293e-22	down
CHRNA6	22	2	0.0452494	no	0.000196709	up
ARHGEF25	22	2	0.0454387	no	2.50222e-19	down
SLC47A1	24	0	0.0455336	no	6.48564e-06	down
CAMK2A	24	0	0.0455607	no	0.417089	down
PRDM7	23	1	0.0456336	no	0.231876	down
OLIG3	24	0	0.0456416	no	0.00815573	up
MMP8	21	3	0.0456872	no	2.50684e-05	up
RAD54L2	22	2	0.0458078	no	7.88501e-12	down
NRXN3	23	1	0.0460543	no	0.0416678	up
UNC5B	23	1	0.0460828	no	5.99212e-164	up
XPOT	20	4	0.0461616	no	1.25559e-29	up
NEK5	24	0	0.0462155	no	1.24854e-44	up
RASD1	23	1	0.0463227	no	2.44284e-16	down
ADAMTS20	22	2	0.0463867	no	4.23968e-21	up
INO80C	22	2	0.0467073	no	0.000426335	up
ZMYND8	18	6	0.0468661	no	2.1366e-44	up
VANGL1	21	3	0.0469609	no	9.13183e-102	up
PRKAB2	19	5	0.0470237	no	0.000184101	down
TNFRSF19	22	2	0.0471367	no	0.00408841	up
COL6A1	24	0	0.0472117	no	1.18345e-13	up
HIST1H2BD	22	2	0.0473161	no	4.70251e-109	up
UBE2L6	23	1	0.0473186	no	5.28371e-65	up
SELL	21	3	0.0473202	no	4.59096e-06	up
EML1	22	2	0.0474844	no	2.86653e-12	down
KLHL10	22	2	0.0475272	no	2.07649e-25	down
SMO	22	2	0.0475363	no	0.315228	up
ANGPTL4	24	0	0.047547	no	2.12165e-16	down
TCHH	19	5	0.0475887	no	1.10337e-06	up
DCAF4	24	0	0.0475918	no	3.70066e-13	up
SIGLEC6	24	0	0.0476146	no	0.562679	up
LRP8	22	2	0.0476895	no	6.91969e-62	up
ANXA13	13	11	0.0478044	no	0.174634	down
EIF4EBP1	19	5	0.0479068	no	2.21381e-36	up
PRKCA	19	5	0.0479745	no	4.21171e-28	down
ANKRD20A4	23	1	0.0480211	no	9.86326e-09	down
IGSF3	22	2	0.0480317	no	2.98407e-23	up
CYP39A1	24	0	0.0481513	no	7.80597e-22	down
KIF3B	22	2	0.048248	no	7.29721e-24	up
ASAP1	17	7	0.0484729	no	0.00134458	up
DMWD	24	0	0.0485741	no	1.7681e-06	up
ANGEL2	20	4	0.0487401	no	8.04544e-15	up
HIST1H1E	22	2	0.0489246	no	0.00017696	up
IRAK4	23	1	0.0489483	no	0.470284	up
C5AR1	23	1	0.0490649	no	0.519365	down
WDR44	23	1	0.049069	no	2.72102e-09	down
NBEA	19	5	0.0490911	no	0.00426067	down
DCAF12L2	24	0	0.0491379	no	0.774845	up
SCAP	23	1	0.0492233	no	0.0539261	down
MBD3L2	24	0	0.0493323	no	0.0319641	up
MBD3L5	24	0	0.0493323	no	0.848065	up
MBD3L4	24	0	0.0493323	no	0.405186	down
MBD3L3	24	0	0.0493323	no	3.00713e-06	up
LOC729458	24	0	0.0493323	no
ASXL1	22	2	0.0494457	no	1.10336e-14	down
ZHX2	11	13	0.0494705	no	0.0271338	up
KCTD14	22	2	0.0496808	no	1.24406e-16	down
NDUFC2-KCTD14	22	2	0.0496808	no
CYP19A1	22	2	0.0498966	no	0.268647	down
GRIN1	22	2	0.0500252	no	6.59256e-12	up
UNK	18	6	0.0502776	no	0.0292956	up
PTPDC1	23	1	0.0502825	no	0.176978	up
ZDHHC17	23	1	0.0503663	no	1.12464e-25	down
DRD3	22	2	0.0508666	no	0.524104	up
ATAD2B	23	1	0.0510092	no	9.48096e-07	up
TNIK	17	7	0.0510908	no	2.45095e-08	up
DNA2	23	1	0.0511534	no	1.00825e-99	up
CDC42BPG	23	1	0.0513478	no	0.100414	down
MLL4	24	0	0.0514521	no
DMXL1	21	3	0.0514599	no	1.05561e-19	down
MFHAS1	22	2	0.0514802	no	0.000494415	up
SDHAF2	22	2	0.0516529	no	7.60901e-34	up
PPP2R2A	21	3	0.0518004	no	0.000633229	down
PIGX	18	6	0.0518798	no	1.64117e-64	up
ERMAP	23	1	0.0519369	no	1.50567e-34	down
IKZF4	23	1	0.052145	no	1.39942e-17	down
CFL1	23	1	0.0521656	no	6.04e-73	up
RPP38	24	0	0.0521695	no	3.90864e-19	up
HOXA1	24	0	0.0522531	no	9.8998e-18	down
ABCD3	23	1	0.0524228	no	5.2474e-20	up
STK39	24	0	0.0525653	no	6.6386e-19	up
AIFM1	24	0	0.0528233	no	3.38454e-49	up
CHMP4C	20	4	0.0528361	no	1.63373e-09	up
PPP1R12B	21	3	0.0529473	no	1.8278e-34	down
WDR64	19	5	0.0529571	no	0.00844889	up
ENPP7	21	3	0.0530881	no	0.000242142	up
CA14	20	4	0.0531346	no	0.000602375	up
TRPV1	24	0	0.0531685	no	0.0971045	up
MAP2K2	24	0	0.0531892	no	1.79333e-17	up
SETDB1	22	2	0.0531976	no	1.38345e-26	up
SP110	23	1	0.0535315	no	4.02204e-15	up
PRMT2	23	1	0.0536333	no	4.98754e-11	down
HNRPDL	24	0	0.0539205	no
SND1	22	2	0.0539345	no	6.24619e-17	up
MBD2	21	3	0.05399	no	6.86371e-06	down
TNK2	18	6	0.0541222	no	6.00227e-25	up
DOT1L	22	2	0.0543421	no	8.30113e-21	up
CASK	24	0	0.0544465	no	1.8531e-09	up
CELF2	23	1	0.0546284	no	2.63624e-24	down
KLHL24	19	5	0.0547013	no	8.71471e-15	down
PARP15	23	1	0.0547632	no	0.375029	up
TAPT1	23	1	0.0548795	no	0.539679	down
DHX16	24	0	0.05505	no	1.78087e-11	up
KIF24	22	2	0.0550524	no	1.67427e-98	up
SLC25A15	23	1	0.055107	no	7.66115e-20	up
PCSK1N	23	1	0.0552246	no	3.54211e-22	up
LRRC8C	21	3	0.0552631	no	6.49908e-26	down
NPAS3	23	1	0.0552863	no	1.9308e-22	down
ASB13	24	0	0.055497	no	3.52526e-52	up
TSFM	22	2	0.0555604	no	4.6612e-54	up
UCK2	23	1	0.0555855	no	1.58975e-08	up
MTMR9LP	24	0	0.0556518	no	1.56706e-23	down
CASP14	24	0	0.0556703	no	1.3011e-07	up
STAG3L1	24	0	0.0558367	no	0.00583032	down
STAG3L3	24	0	0.0558367	no	0.0228682	down
STAG3L2	24	0	0.0558367	no	0.0023541	down
FAM46C	21	3	0.0559731	no	0.000165979	up
DCLK1	22	2	0.0561836	no	0.000589949	down
DCAF8L2	24	0	0.0562363	no	1.9329e-05	up
MBD4	23	1	0.0563884	no	1.13563e-28	up
RHOH	24	0	0.0564564	no	2.09221e-18	up
MAGEB4	24	0	0.0567262	no	0.00147868	up
DHX36	21	3	0.0567959	no	0.00595509	down
ROR1	24	0	0.0568506	no	2.11909e-24	down
ADORA2B	23	1	0.0570615	no	1.12291e-06	down
FABP12	19	5	0.0572643	no	0.00712909	up
PARP10	16	8	0.0572841	no	1.01529e-56	up
ABCF1	23	1	0.0573671	no	4.99063e-45	up
L3MBTL1	21	3	0.0574798	no	3.87661e-06	down
GSTP1	24	0	0.0575255	no	0.000155239	down
PLXNA2	21	3	0.0576872	no	0.0720674	down
GALK2	24	0	0.057695	no	0.000212324	down
LRRC34	20	4	0.0578782	no	5.73164e-24	down
PHF6	24	0	0.057905	no	3.06357e-16	up
PLD1	20	4	0.057996	no	4.26545e-44	down
CHRNA10	23	1	0.058009	no	0.880443	down
TCF19	24	0	0.058014	no	9.82094e-64	up
SLAMF9	23	1	0.0580312	no	0.449231	up
TWF1	23	1	0.0582344	no	4.87047e-15	up
KCTD3	20	4	0.058312	no	1.04553e-23	up
SRC	24	0	0.0584353	no	2.44518e-40	up
NTN5	23	1	0.0584875	no	6.14179e-13	down
OR13G1	21	3	0.0585095	no	0.00198728	up
IKZF2	24	0	0.058876	no	7.31914e-07	up
DAD1	23	1	0.0588864	no	6.34874e-15	up
DUSP15	22	2	0.0589954	no	1.32981e-21	up
NUP37	24	0	0.0591829	no	7.06461e-27	up
WDR31	23	1	0.0592284	no	0.753369	down
LGALS16	24	0	0.0596223	no	0.354928	up
ASB7	24	0	0.0596343	no	0.289928	up
OBSCN	16	8	0.0596992	no	0.0351054	down
NMUR2	23	1	0.0597413	no	0.0137188	up
LOC341056	23	1	0.059772	no
ZFP106	24	0	0.0597853	no
EEPD1	24	0	0.0601698	no	2.2523e-31	down
EDA	24	0	0.060197	no	5.72363e-41	down
TCEB2	24	0	0.0604854	no
PCTP	21	3	0.0606207	no	0.0631847	up
KCTD17	24	0	0.0608242	no	5.4441e-33	up
DRD1	23	1	0.0608251	no	0.139069	down
GNA12	22	2	0.0609555	no	0.0183713	down
GLUD2	22	2	0.0610767	no	0.751702	up
CYP46A1	23	1	0.061084	no	4.96345e-24	down
OGFOD3	24	0	0.0612304	no	2.00948e-11	up
ABCB8	24	0	0.0612659	no	1.77362e-79	up
LMBR1	22	2	0.0612668	no	1.91938e-25	up
RDH13	23	1	0.0613529	no	2.36814e-07	up
ALPP	24	0	0.0615939	no	3.51125e-05	up
MAGEE1	22	2	0.0615996	no	0.113367	down
TTC22	22	2	0.0617582	no	0.0392373	up
POLB	22	2	0.0618583	no	1.82017e-52	up
EMD	24	0	0.0619592	no	8.03171e-37	up
GPER	23	1	0.0620636	no
UBR7	23	1	0.0622498	no	3.80902e-26	up
PVR	24	0	0.0623146	no	2.66209e-10	up
ERG	23	1	0.062399	no	1.85689e-37	down
CERK	21	3	0.0626322	no	1.10964e-06	down
HDAC5	21	3	0.0629044	no	3.29917e-19	down
SMARCA2	20	4	0.062932	no	1.37846e-42	down
CDK16	24	0	0.0630649	no	3.70647e-70	up
TBC1D10C	23	1	0.0631276	no	7.05142e-12	up
ARL13B	22	2	0.0632052	no	4.83001e-12	down
DPF2	22	2	0.0635599	no	2.2304e-07	up
CCDC144C	24	0	0.0635646	no
TMEM117	22	2	0.0641614	no	1.01331e-30	down
ELL2	23	1	0.064301	no	2.48995e-06	down
PLEKHG4B	16	8	0.0643655	no	0.00201558	up
SCGB3A1	22	2	0.0644081	no	0.0320969	down
APH1A	20	4	0.0645615	no	1.66426e-90	up
DENND5B	21	3	0.064826	no	2.98651e-23	down
GNL1	24	0	0.0651888	no	9.09244e-08	down
GRIN3B	22	2	0.0651999	no	2.09838e-11	up
TLE4	23	1	0.0655273	no	4.4077e-34	down
DCAF8L1	23	1	0.0657552	no	0.0192371	up
TRAF4	22	2	0.0658791	no	1.18843e-25	up
DDX27	20	4	0.0659061	no	3.52548e-24	up
PIKFYVE	24	0	0.0659356	no	3.59408e-21	down
FGF14	20	4	0.0659674	no	0.111372	up
ARAP3	23	1	0.0663541	no	1.11946e-40	down
MAGEB16	24	0	0.0664103	no	0.174467	up
TMEM241	21	3	0.0665544	no	1.92366e-39	up
CCNT2	24	0	0.0667096	no	0.000409694	down
PPHLN1	22	2	0.0668609	no	7.71888e-11	up
CEACAM1	24	0	0.0669166	no	0.614011	down
DUSP14	23	1	0.0670937	no	4.34651e-07	down
ZBTB6	23	1	0.0671134	no	2.66958e-05	up
ACLY	23	1	0.0671844	no	9.23907e-05	up
NVL	19	5	0.0672545	no	1.91999e-137	up
LGALS14	24	0	0.0673702	no	0.165542	up
ZNF689	22	2	0.0676015	no	0.323799	up
STRN4	23	1	0.0676307	no	5.1667e-30	up
ATP7A	24	0	0.0676425	no	8.13023e-06	down
PHGDH	20	4	0.0677472	no	0.926447	down
TBL3	23	1	0.0678629	no	2.26512e-48	up
PHRF1	16	8	0.0679189	no	2.99641e-08	up
GJC2	21	3	0.0681781	no	5.3677e-11	down
LRRK1	24	0	0.0685124	no	7.69767e-12	down
GNB1	23	1	0.068807	no	1.71092e-12	up
OR51V1	23	1	0.0689229	no	0.886801	up
WRAP73	23	1	0.0691648	no	6.12676e-37	up
ID1	22	2	0.0692348	no	1.41601e-10	down
ATP11B	19	5	0.0693178	no	1.11132e-19	down
DYNC1I1	22	2	0.0693236	no	5.72198e-13	down
ANKRD30B	22	2	0.0694478	no	2.87377e-15	up
NPAS4	23	1	0.0695673	no	1.7031e-07	down
IL8	23	1	0.0696307	no
KLHL28	23	1	0.0699379	no	0.0115027	down
CD300E	20	4	0.0699641	no	9.59841e-12	up
SMYD1	24	0	0.0699758	no	5.62492e-05	down
KIF19	21	3	0.0700904	no	0.0378029	down
CMTM5	24	0	0.0702431	no	1.00629e-08	down
YWHAE	23	1	0.0703044	no	0.000105022	up
FTSJ3	20	4	0.0703969	no	8.55705e-20	up
PRPF4B	22	2	0.070964	no	0.0211132	down
PDCD1LG2	19	5	0.0709789	no	3.81919e-13	down
TSSC1	23	1	0.0711258	no
WDR53	16	8	0.071267	no	8.23388e-30	up
SERPINA9	23	1	0.0713233	no	1.36592e-27	up
ARHGEF16	24	0	0.0714229	no	4.24099e-47	up
APRT	22	2	0.0714702	no	2.61513e-18	up
ANKRD31	22	2	0.0715192	no	0.00104039	down
FGFR1OP	21	3	0.0715356	no	7.48924e-13	up
ADAM17	24	0	0.0716488	no	0.0186246	down
ARVCF	23	1	0.0718435	no	0.818765	down
MAST3	24	0	0.0718464	no	0.000320126	down
NAT14	23	1	0.0719562	no	5.54392e-79	up
ELAVL2	18	6	0.0719583	no	1.45703e-28	up
RNF183	24	0	0.0721609	no	0.000128673	up
TCF23	22	2	0.0721731	no	1.72386e-05	down
SLC9C1	23	1	0.0723019	no	0.000309534	up
FKBP4	23	1	0.0724765	no	4.90951e-78	up
VAT1L	22	2	0.0725685	no	5.9014e-06	down
PPME1	23	1	0.0725967	no	5.92679e-37	up
INPPL1	22	2	0.0726527	no	6.34528e-42	up
RPS6KA6	24	0	0.0728458	no	0.156502	up
TP63	18	6	0.0729318	no	3.08203e-24	down
ERCC8	23	1	0.0730863	no	5.46766e-10	down
TAF1	22	2	0.0731533	no	1.63234e-13	down
PARD6A	23	1	0.0732598	no	3.53316e-30	up
SRMS	21	3	0.0732601	no	8.60399e-91	up
AKR1E2	24	0	0.0735134	no	0.487171	down
ARL11	23	1	0.0737065	no	4.87426e-48	up
KLHL15	23	1	0.0738024	no	1.98481e-13	down
SGK196	19	5	0.0738206	no
ARHGAP31	22	2	0.0745123	no	5.8255e-26	down
ANKRD20A3	23	1	0.0745909	no	0.61304	up
ANKRD20A2	23	1	0.0745909	no	0.00270336	down
ABCA5	14	10	0.0746333	no	1.5345e-39	down
TMEM67	18	6	0.0747347	no	0.000682215	up
RXRG	23	1	0.0747938	no	2.07801e-08	down
PABPC4	22	2	0.0748099	no	0.581291	up
CELSR1	22	2	0.0752166	no	1.60335e-55	up
VHL	20	4	0.0752584	no	0.00147597	up
PPP4C	23	1	0.075268	no	2.60308e-123	up
FKBP11	24	0	0.0753388	no	2.58972e-29	up
CNKSR1	22	2	0.0759697	no	4.2429e-16	up
BRAF	21	3	0.0761805	no	1.40476e-08	down
RTP2	20	4	0.0763328	no	0.0604168	up
TBC1D3B	18	6	0.0763647	no	0.0834345	up
TPP2	20	4	0.0764913	no	0.338748	down
HTR1A	23	1	0.0765235	no	0.0198443	up
PELP1	24	0	0.0765565	no	5.85764e-18	up
SUSD3	22	2	0.0766648	no	1.90973e-58	up
PACSIN3	23	1	0.0767079	no	1.00193e-14	up
EGOT	20	4	0.0770014	no	0.97669	up
FIGNL2	24	0	0.0771658	no	5.91819e-16	down
FKBP5	23	1	0.07717	no	5.17458e-06	down
NIM1	20	4	0.077176	no
LIF	23	1	0.0771847	no	0.000129672	down
TMEM30A	23	1	0.0772115	no	0.000873105	down
RGL4	23	1	0.0772507	no	0.00154974	down
AGPAT6	22	2	0.0776969	no
KCTD4	24	0	0.0777095	no	1.73173e-06	down
SCAF8	23	1	0.0777927	no	3.86786e-09	down
HECW1	23	1	0.0778302	no	0.000167656	down
RBFOX3	21	3	0.0778413	no	0.990014	down
RAB11A	24	0	0.0780059	no	4.31423e-12	up
KIF5B	23	1	0.0780929	no	0.438805	down
SMAD4	19	5	0.0782157	no	4.0791e-28	down
TBC1D21	24	0	0.078339	no	0.323628	up
COL6A6	21	3	0.0784922	no	3.29447e-23	down
PRRT2	23	1	0.0785869	no	8.24369e-32	up
RRH	24	0	0.0788245	no	0.00241427	up
KCNRG	24	0	0.0788376	no	0.00132689	up
WDR38	24	0	0.0788471	no	1.22088e-07	up
SPRR2G	24	0	0.0789623	no	0.110105	up
PTPN18	23	1	0.0791772	no	3.90415e-07	up
KPNA6	23	1	0.0793761	no	0.713256	up
LAMA3	21	3	0.0794518	no	8.78151e-27	down
CCL2	23	1	0.0795887	no	9.14682e-07	down
RBFOX1	23	1	0.0795982	no	0.328866	down
PVRL1	22	2	0.0796268	no
C9orf96	23	1	0.0798764	no
MYCL1	24	0	0.0799733	no
OR2T34	12	12	0.0800804	no	0.342333	up
PRR7	22	2	0.0801269	no	7.87102e-60	up
FCGBP	22	2	0.0802766	no	0.247604	down
TTC39C	21	3	0.0803754	no	5.7268e-15	up
PLXNB1	21	3	0.0803912	no	0.502913	up
PIAS4	23	1	0.0803934	no	1.94064e-44	up
C2orf44	24	0	0.0804146	no
SEMA4F	23	1	0.080415	no	0.0627465	down
CECR2	23	1	0.080452	no	0.000335044	up
KLHL34	22	2	0.0808308	no	0.964728	up
MLNR	23	1	0.0809293	no	0.010856	down
CSNK1G2	24	0	0.0813206	no	2.80562e-23	up
IL1R2	24	0	0.0814062	no	0.0306194	up
MAT2B	23	1	0.0814855	no	1.06495e-15	down
P2RY14	23	1	0.0814941	no	4.25248e-12	down
CHD9	21	3	0.0817727	no	1.01274e-28	down
ERCC2	24	0	0.0819757	no	9.03711e-22	up
NTRK1	23	1	0.0820802	no	0.570225	up
BAX	24	0	0.0820824	no	1.93077e-69	up
STK16	24	0	0.0822646	no	1.38662e-13	up
ZFP36	23	1	0.0823012	no	8.24191e-14	down
DECR1	16	8	0.0823047	no	0.0513635	down
FGD6	24	0	0.0823064	no	2.36891e-27	up
CRIM1	21	3	0.0823584	no	1.69225e-45	down
CBX1	23	1	0.082412	no	7.21883e-42	up
TMEM55A	17	7	0.0825115	no	1.50649e-22	down
DCAF11	24	0	0.082564	no	9.77693e-08	up
UNC5A	22	2	0.0826607	no	1.08536e-37	up
LYST	16	8	0.0829676	no	9.35998e-11	down
NUDT12	22	2	0.0829688	no	0.000822892	up
LRRC20	24	0	0.0830722	no	0.218044	up
HKDC1	22	2	0.0833041	no	0.0336672	up
FLJ45256	24	0	0.0833204	no
CXCL12	24	0	0.0837194	no	3.73102e-37	down
MLLT11	22	2	0.0838239	no	2.70814e-32	up
CNGA1	23	1	0.0839008	no	7.57862e-17	down
HELZ	18	6	0.0839814	no	0.00030129	down
HMGN3	24	0	0.0845167	no	1.24297e-08	down
CAMK4	21	3	0.0845316	no	4.28192e-12	up
BMPR1B	24	0	0.0846346	no	3.49379e-54	up
RPS6KB1	20	4	0.084713	no	0.000112396	up
NMNAT2	21	3	0.0852251	no	6.35073e-16	down
PDZRN4	21	3	0.0852716	no	0.136807	down
BCL2	20	4	0.0854301	no	6.55121e-05	down
NNT	20	4	0.0855434	no	0.0697615	down
ARHGEF6	23	1	0.0855655	no	4.72041e-23	down
CHKB	22	2	0.0859821	no	0.00350617	down
CHKB-CPT1B	22	2	0.0859821	no	0.000202304	up
ERBB4	20	4	0.0861455	no	0.0101896	up
FFAR1	24	0	0.0861729	no	0.455938	up
WDR19	24	0	0.0862323	no	8.18969e-28	down
HK2	24	0	0.0863022	no	0.71279	up
XRCC4	21	3	0.0863096	no	9.69341e-28	up
TAF4B	22	2	0.0865218	no	1.10491e-08	down
ANKRD36	19	5	0.0865228	no	0.254578	down
DCAF8	23	1	0.0866682	no	0.000646267	up
HTATSF1	24	0	0.0870084	no	1.96784e-09	up
LOC407835	22	2	0.0871258	no
USP20	23	1	0.0872124	no	0.345717	up
TBC1D22B	21	3	0.0873891	no	3.5432e-08	up
GNGT1	23	1	0.0874987	no	2.28918e-37	up
CR1L	21	3	0.0875006	no	1.67043e-15	up
PKP4	24	0	0.0876798	no	5.45299e-05	down
OR5W2	24	0	0.0879907	no	0.475487	down
CARD11	19	5	0.0880191	no	1.49719e-09	up
TLK2	20	4	0.0882036	no	7.17999e-23	up
GRPR	24	0	0.0882329	no	4.74068e-14	up
KDM3A	22	2	0.0882517	no	0.696705	down
RDH14	23	1	0.088352	no	1.21709e-24	up
RPS6KA1	22	2	0.0883684	no	3.08153e-21	up
MATK	23	1	0.0886107	no	0.192122	up
CREB3L4	22	2	0.0888622	no	3.1938e-80	up
NAPG	22	2	0.0888842	no	0.0620418	up
VRK2	24	0	0.0891662	no	6.68198e-18	up
FOXI1	23	1	0.0894809	no	0.0211034	down
DDX4	22	2	0.0894858	no	0.0909124	up
ZADH2	22	2	0.0895171	no	1.17678e-10	down
CSRP2BP	21	3	0.0895851	no
HPGDS	24	0	0.0896217	no	7.32678e-10	down
RAD51D	23	1	0.0898718	no	1.82979e-14	up
ELP2	22	2	0.0898999	no	3.10915e-24	up
NLK	22	2	0.0903007	no	9.81577e-40	up
MPZL2	23	1	0.0903488	no	6.03724e-09	down
KCNQ1	22	2	0.0906413	no	0.135746	down
RALGDS	23	1	0.0906664	no	1.06412e-09	down
C11orf70	23	1	0.0907012	no	1.01803e-06	down
PEAK1	24	0	0.0907153	no	2.40957e-22	down
MBP	21	3	0.0909624	no	8.10826e-26	down
TIAM2	23	1	0.0913031	no	0.0165055	down
MED8	24	0	0.0915806	no	1.22042e-49	up
SLC6A3	16	8	0.0916034	no	0.0222113	up
SPEN	21	3	0.0916274	no	1.61604e-19	down
KLHL38	13	11	0.0918466	no	0.593974	up
DGKG	19	5	0.0920409	no	1.81134e-07	down
SHMT1	23	1	0.0921224	no	6.47564e-16	down
PHLPP2	22	2	0.0921386	no	3.97338e-07	down
GTF2E1	22	2	0.0922445	no	1.05024e-48	up
SEMA6D	21	3	0.0922622	no	7.8382e-22	down
FER1L6	10	14	0.0924705	no	3.28997e-07	up
KLHL21	24	0	0.0926876	no	2.61782e-52	down
FAM222B	21	3	0.092828	no	1.94655e-19	up
SGK3	20	4	0.0928562	no	0.000143808	up
C8orf44-SGK3	20	4	0.0928562	no	0.0244508	down
ASPHD2	24	0	0.0934892	no	1.90636e-73	up
CHRFAM7A	23	1	0.0935199	no	3.77555e-10	down
PRMT7	23	1	0.0937369	no	0.00944473	up
EFNB3	22	2	0.0938365	no	2.57585e-18	down
MLF2	21	3	0.0940813	no	8.20383e-81	up
NR1H4	23	1	0.0940909	no	0.998462	down
IVD	24	0	0.0941244	no	0.732473	down
ARPC4	21	3	0.0941299	no	3.91702e-37	up
BRMS1L	24	0	0.0941718	no	1.28585e-18	down
WDR45	24	0	0.0946867	no	0.831987	down
CYP2B6	21	3	0.094825	no	0.0464336	up
MAP3K5	23	1	0.094834	no	7.32424e-19	down
PRICKLE1	22	2	0.0949181	no	6.19427e-13	up
ANKK1	23	1	0.0950029	no	1.4502e-17	down
GINS2	22	2	0.0950076	no	5.95322e-109	up
COLQ	23	1	0.0950177	no	0.393741	up
DUSP28	24	0	0.0950428	no	6.09474e-06	up
CXCR6	22	2	0.0950638	no	6.08324e-06	up
UBE2V2	23	1	0.0951088	no	1.02625e-49	up
ING1	20	4	0.0956674	no	6.50183e-13	up
WIPI2	22	2	0.0957856	no	0.974355	up
C1QL4	24	0	0.0959394	no	8.49813e-06	up
SLC51A	24	0	0.0961982	no	0.00897591	up
PGK2	24	0	0.0964214	no	5.28153e-29	up
WDR76	24	0	0.0966046	no	1.44947e-94	up
CCBL2	22	2	0.0968959	no
TAS1R3	22	2	0.0969244	no	3.51586e-29	up
RALGAPA2	22	2	0.0969744	no	2.77572e-15	down
POLD4	22	2	0.0970762	no	6.65302e-55	up
ALG5	22	2	0.0972321	no	0.000299371	up
MMRN1	24	0	0.0973187	no	3.5198e-20	down
ACOT11	22	2	0.0976382	no	0.00586444	up
G3BP1	24	0	0.0980098	no	0.0128756	up
CBX2	21	3	0.0980989	no	5.49409e-83	up
PXDN	22	2	0.0982804	no	0.00211877	up
ERN2	22	2	0.0984328	no	0.0104587	up
C1R	20	4	0.0987045	no	9.82944e-15	down
GABRG1	24	0	0.0989834	no	4.53967e-11	down
WDR4	23	1	0.0990697	no	3.88237e-38	up
RNF5P1	21	3	0.0991941	no
LGALS1	24	0	0.0992416	no	0.00108271	down
FRMD1	23	1	0.0992937	no	6.63657e-13	down
COG2	21	3	0.0996764	no	2.52279e-94	up
ARL5B	22	2	0.0997254	no	0.142893	up
CD300A	21	3	0.0997594	no	0.0190052	up
PTPMT1	23	1	0.0997711	no	7.98686e-14	up
SLC38A11	24	0	0.0998886	no	0.0495812	up
BCAS3	20	4	0.0999938	no	0.0592806	down
KIT	23	1	0.100098	no	6.99743e-20	down
SMUG1	23	1	0.10021	no	8.09167e-51	up
PNPLA7	22	2	0.100329	no	7.62624e-25	down
CDCP1	21	3	0.100339	no	3.08743e-32	up
MAPK1	21	3	0.100519	no	1.91513e-09	down
CADM3	23	1	0.10058	no	6.79556e-19	down
TTC9	24	0	0.100849	no	8.42816e-16	up
SRSF6	21	3	0.10093	no	0.727053	down
TP73	24	0	0.101064	no	0.128797	up
NFRKB	22	2	0.101065	no	4.64961e-12	down
RDX	23	1	0.101102	no	1.44245e-17	down
OR2T3	21	3	0.101329	no	0.0428213	up
RCC1	24	0	0.101385	no	6.71195e-62	up
NT5C1B-RDH14	24	0	0.10146	no	0.962365	down
INPP5J	22	2	0.101461	no	1.63301e-08	up
ALCAM	23	1	0.101545	no	2.72528e-07	up
TLE3	24	0	0.101571	no	1.14686e-69	up
ITGA5	22	2	0.102233	no	0.000946418	up
LYZ	23	1	0.102264	no	2.63432e-13	up
SEPT9	21	3	0.102409	no	4.1083e-43	up
ZBTB46	21	3	0.102636	no	0.189925	down
PRDM6	23	1	0.102688	no	0.836463	down
DCAF10	22	2	0.102718	no	9.25837e-49	up
RAB3A	24	0	0.103144	no	1.2191e-78	up
KIRREL	22	2	0.103217	no
ATP2B1	20	4	0.103569	no	2.78059e-14	down
TMEM203	22	2	0.103653	no	4.15073e-24	up
IL1B	24	0	0.103824	no	0.00286491	down
KCNT1	24	0	0.103844	no	0.990098	down
GBX2	24	0	0.10411	no	2.62591e-19	up
C1orf27	24	0	0.104125	no	1.85348e-33	up
BAZ1A	24	0	0.104215	no	4.75814e-22	up
KCTD19	23	1	0.104218	no	0.190965	up
ADH6	24	0	0.104329	no	4.53355e-21	down
RIOK1	23	1	0.104363	no	4.8799e-07	up
EIF5AL1	23	1	0.104414	no	4.69442e-07	up
MAP2K6	19	5	0.104563	no	1.11755e-14	down
ATRIP	23	1	0.104654	no	0.150435	up
RPL22L1	20	4	0.105138	no	1.27253e-14	up
ADIPOR1	23	1	0.105166	no	8.71256e-148	up
GAB1	22	2	0.105186	no	2.3496e-13	down
GSK3A	24	0	0.105304	no	1.48307e-88	up
RNF111	23	1	0.105959	no	2.03591e-09	down
TNFRSF14	22	2	0.106168	no	0.47133	up
FERMT1	24	0	0.106251	no	2.94986e-05	down
DGKB	22	2	0.106281	no	0.00680019	down
GAN	23	1	0.106301	no	1.22765e-18	down
DKK1	21	3	0.106446	no	6.80675e-16	up
INO80D	24	0	0.106546	no	1.26986e-06	down
DNMT3A	23	1	0.106569	no	2.94358e-44	up
C2	23	1	0.106613	no	1.74436e-06	up
GRAP2	24	0	0.106614	no	0.743121	up
DNAJC1	22	2	0.106958	no	2.41614e-70	up
SEMA6A	21	3	0.107052	no	7.98123e-42	down
ILF3	22	2	0.107626	no	1.39553e-25	up
ERBB2	18	6	0.107676	no	6.54363e-24	up
KIFC3	24	0	0.107789	no	1.3406e-08	down
ACTL6B	24	0	0.107861	no	0.000246567	up
ADPRM	24	0	0.108134	no	2.75792e-28	down
EP300	21	3	0.108161	no	1.92974e-05	down
NLGN3	23	1	0.108191	no	9.24302e-23	down
ANKRD6	23	1	0.108322	no	3.0138e-26	down
BMPER	24	0	0.108713	no	1.20247e-20	down
LY6D	17	7	0.108759	no	0.000386438	up
HTR2A	22	2	0.108907	no	4.30089e-13	down
GUCA1C	22	2	0.109282	no	0.159662	up
TBC1D23	23	1	0.109415	no	0.132139	down
CHST9	21	3	0.10974	no	3.15986e-21	down
MRGPRX1	17	7	0.109905	no	0.233263	up
INPP4A	24	0	0.110438	no	0.167265	down
HACE1	23	1	0.110456	no	1.04365e-17	down
CDKN2C	23	1	0.110624	no	4.47919e-08	down
PKDCC	23	1	0.110785	no	3.80762e-13	down
STAT2	23	1	0.110826	no	0.00324898	up
COL9A2	24	0	0.111303	no	9.77603e-09	up
GABARAPL2	22	2	0.111659	no	1.36553e-18	down
RTN4R	23	1	0.111669	no	3.2858e-36	up
KCNB1	18	6	0.111916	no	1.5518e-19	down
BMPR1A	23	1	0.111993	no	4.62842e-32	down
ZFAND4	22	2	0.112133	no	0.565873	down
WSB1	21	3	0.112149	no	1.62062e-18	down
SNAPC4	23	1	0.112396	no	1.13402e-10	up
EIF2AK3	24	0	0.11242	no	4.37755e-15	up
CES4A	24	0	0.112522	no	0.0217721	down
SLC22A7	22	2	0.112632	no	3.05558e-09	up
MYO9A	23	1	0.112724	no	1.43394e-26	down
CBLN1	22	2	0.112897	no	0.000283297	down
CDK7	21	3	0.113102	no	8.01578e-44	up
S100A14	22	2	0.11333	no	2.75244e-106	up
NSUN2	18	6	0.113338	no	1.20505e-08	up
RASGRP4	23	1	0.113369	no	3.18663e-07	down
DCN	22	2	0.113453	no	1.96264e-25	down
C3orf43	18	6	0.113497	no
C1orf101	22	2	0.113865	no
KCTD15	24	0	0.113879	no	3.07566e-34	up
CCDC91	21	3	0.113911	no	0.743659	up
ITCH	23	1	0.114377	no	0.0142772	down
TBC1D22A	23	1	0.114545	no	6.75296e-05	down
CTH	24	0	0.114633	no	3.67606e-05	down
TCF7L1	23	1	0.114755	no	2.7011e-46	down
PER2	23	1	0.114842	no	3.77668e-20	down
GNAQ	23	1	0.114864	no	2.37602e-27	down
ASCL4	23	1	0.115026	no	2.01314e-13	up
SLTM	24	0	0.115167	no	0.326638	up
LOC100653057	24	0	0.115209	no
MTMR8	23	1	0.115257	no	6.11689e-28	down
TNFAIP1	22	2	0.115284	no	0.0128562	down
PTPN4	24	0	0.115385	no	7.75126e-26	down
AIFM3	22	2	0.115691	no	1.43367e-50	up
MAP3K3	20	4	0.115872	no	4.77233e-39	down
PVRL3	23	1	0.116211	no
CCNB2	22	2	0.116295	no	6.13943e-155	up
BLZF1	21	3	0.11654	no	1.55971e-28	up
MLLT3	23	1	0.116699	no	0.313366	down
HERC1	19	5	0.117029	no	4.15236e-26	down
SCD	23	1	0.11708	no	0.000114548	down
ATF6B	23	1	0.117276	no	1.88359e-32	up
BCDIN3D	24	0	0.117356	no	2.02207e-18	up
USP49	21	3	0.117369	no	0.925689	up
DPCR1	23	1	0.117413	no	0.293915	up
PEX7	24	0	0.11743	no	2.02292e-11	up
NBEAL1	22	2	0.117492	no	4.69603e-12	down
YWHAH	24	0	0.117785	no	3.10989e-38	up
COL6A5	21	3	0.117802	no	2.43161e-11	up
CBX4	21	3	0.117954	no	1.07227e-110	up
COL8A2	24	0	0.117968	no	2.73927e-16	up
EPB41L1	21	3	0.118005	no	4.97701e-06	down
FGD3	22	2	0.118297	no	1.65012e-62	up
ANKAR	23	1	0.118366	no	2.08406e-23	down
UBAC2	22	2	0.118644	no	2.73691e-31	up
CRYZ	22	2	0.118855	no	0.562412	down
MRGPRF	21	3	0.119059	no	8.76517e-28	down
FBXW11	23	1	0.119222	no	2.57644e-13	down
CXXC1	21	3	0.119249	no	0.0111618	up
HBBP1	23	1	0.119359	no	9.02599e-06	down
ATIC	24	0	0.11971	no	4.59982e-72	up
SUZ12	22	2	0.119907	no	2.44071e-13	up
DGAT1	16	8	0.119939	no	0.0507656	down
NMBR	24	0	0.120045	no	0.498796	down
POLN	22	2	0.120048	no	0.000542092	down
RALGAPB	23	1	0.12006	no	1.09529e-06	up
PPP2R4	24	0	0.120118	no
ALPPL2	21	3	0.120407	no	9.45488e-08	up
TMEM68	22	2	0.120509	no	4.74899e-25	up
ASAP3	23	1	0.12056	no	0.751559	down
AKR1C1	24	0	0.120616	no	8.01343e-17	down
CCDC144A	22	2	0.120753	no	1.57096e-06	down
CCDC144B	22	2	0.120753	no	0.023579	down
TTC1	24	0	0.120862	no	2.99386e-06	up
P2RY2	23	1	0.12122	no	2.31042e-18	up
FCGR2B	22	2	0.12146	no	0.00209876	down
HMGN5	23	1	0.12147	no	0.0559257	up
CYP11B2	16	8	0.121772	no	0.0696719	up
CCDC132	22	2	0.12178	no
CHRNB1	23	1	0.122126	no	0.0498966	down
PRKAB1	24	0	0.122205	no	0.0256737	up
TLR8	23	1	0.122413	no	0.0568385	up
CD83	23	1	0.122476	no	0.132207	up
HS3ST1	24	0	0.122761	no	1.05424e-07	down
PLAGL2	22	2	0.123201	no	2.12697e-12	up
SEC31A	24	0	0.123254	no	3.69656e-19	up
ADAMTS10	22	2	0.12385	no	0.0022554	down
NEURL2	21	3	0.123868	no	1.01654e-11	down
NAPRT1	17	7	0.123938	no
PRDM15	24	0	0.124142	no	3.1464e-05	up
PPIL4	23	1	0.124145	no	3.22995e-07	down
CCBL1	24	0	0.124261	no
EBPL	24	0	0.124406	no	0.000552765	up
ECHDC2	23	1	0.124565	no	1.46603e-17	down
CACNA1C	19	5	0.124595	no	6.05374e-11	down
TAL1	24	0	0.12474	no	1.04547e-31	down
ESAM	22	2	0.124858	no	1.32898e-18	down
IMPDH2	23	1	0.125148	no	0.0210094	down
REG4	20	4	0.125532	no	2.89909e-09	up
CD74	24	0	0.125679	no	3.11361e-14	up
CHRNA3	24	0	0.125915	no	0.0217587	up
WDR33	23	1	0.125955	no	0.281649	down
GLUD1	23	1	0.126006	no	2.83388e-06	down
RASEF	24	0	0.12603	no	8.58293e-12	up
KPNA7	24	0	0.126395	no	3.9924e-24	up
SERPINA5	23	1	0.126501	no	1.6624e-09	up
CLDN11	20	4	0.126553	no	4.59428e-39	down
UVSSA	23	1	0.126752	no	0.015303	up
RFX3	20	4	0.126847	no	0.773341	down
NPFFR1	24	0	0.127163	no	0.00106353	up
ZBTB40	23	1	0.12727	no	1.35135e-07	down
LRRD1	23	1	0.127634	no	0.857421	down
CYP3A7	24	0	0.128353	no	0.000593075	down
CYP3A7-CYP3AP1	24	0	0.128353	no
SKIV2L2	21	3	0.128381	no	0.00203623	down
COL28A1	21	3	0.128439	no	0.00153009	down
AMZ2	17	7	0.128694	no	3.71669e-37	up
MAL2	14	10	0.128703	no	8.31857e-84	up
WDR65	24	0	0.129157	no
LIME1	21	3	0.129245	no	1.12449e-50	up
PPP2R2D	20	4	0.129303	no	0.1647	down
FOXP2	24	0	0.1294	no	1.77531e-20	down
ANKS1A	23	1	0.129467	no	1.05703e-17	down
MLL3	24	0	0.12948	no
NUDT11	24	0	0.129534	no	0.000550655	down
ROCK2	22	2	0.129674	no	1.99303e-34	down
DUSP8	23	1	0.12991	no	0.0267589	down
ING4	21	3	0.130053	no	0.501056	down
CLTCL1	22	2	0.130055	no	0.00103745	down
WDR59	22	2	0.130093	no	1.08389e-17	down
ECI1	24	0	0.130096	no	1.22666e-41	up
SHC3	23	1	0.130111	no	5.67788e-14	down
TFPI	22	2	0.130172	no	9.27552e-30	down
RAB38	22	2	0.130305	no	1.63749e-10	up
PPP5C	23	1	0.130536	no	5.50482e-38	up
KLHL4	23	1	0.130644	no	8.05387e-16	down
PRDM13	24	0	0.13098	no	2.53151e-12	up
RNF5	23	1	0.131001	no	4.31831e-29	up
KCNH2	23	1	0.131192	no	1.92166e-24	up
ATP11C	20	4	0.131365	no	1.32905e-15	down
HIST1H1T	22	2	0.131705	no	1.99699e-31	up
ZNF189	23	1	0.131788	no	8.24888e-20	down
SPAST	23	1	0.132127	no	3.03562e-07	up
RDH10	20	4	0.132248	no	1.96497e-07	up
AGR2	23	1	0.132257	no	1.34499e-56	up
CHRNA7	24	0	0.13249	no	2.53719e-14	down
CLEC5A	24	0	0.132543	no	1.80622e-106	up
PCSK7	23	1	0.132908	no	4.66778e-26	down
CCNA1	21	3	0.132919	no	0.00564752	up
TIGIT	21	3	0.133045	no	8.03162e-32	up
SLC12A7	17	7	0.133098	no	8.88955e-44	up
OR1C1	21	3	0.133245	no	0.117857	up
RAD50	23	1	0.133341	no	0.876269	down
STAT4	22	2	0.133455	no	8.92239e-07	down
VSTM1	24	0	0.133757	no	4.80885e-07	up
POC1A	23	1	0.133758	no	1.6163e-181	up
MAP2K4	20	4	0.133925	no	0.442631	down
FBXW8	24	0	0.134084	no	0.00302006	up
PCK2	24	0	0.134537	no	2.28666e-09	up
HCAR1	23	1	0.134711	no	2.09748e-10	down
JMJD7	24	0	0.134857	no	0.206777	down
ITGA1	22	2	0.136412	no	5.80364e-20	down
PPP1R16A	17	7	0.136619	no	7.93948e-31	up
BTNL3	20	4	0.136878	no	2.16392e-06	down
HOXD10	22	2	0.13694	no	1.26701e-12	down
PWP2	23	1	0.137058	no	2.01812e-08	up
SMARCAL1	23	1	0.137185	no	1.39166e-10	up
NEK2	22	2	0.137361	no	6.54102e-221	up
CARKD	21	3	0.137398	no
SOS1	22	2	0.137465	no	6.45922e-22	down
LRRC15	17	7	0.137684	no	4.30311e-142	up
GMFG	24	0	0.137958	no	2.67879e-06	down
DNAI2	21	3	0.137991	no	0.00113366	up
ACAP1	20	4	0.13807	no	0.00148374	up
AKR1C3	24	0	0.138545	no	7.56289e-20	down
ENOX1	24	0	0.139505	no	0.000344004	up
ALDH8A1	22	2	0.139533	no	0.527978	up
SLC19A2	22	2	0.139586	no	7.33245e-28	up
MED9	21	3	0.139766	no	7.06835e-06	down
CIRH1A	21	3	0.140378	no
TRIM23	24	0	0.140436	no	5.23852e-22	down
IL18RAP	23	1	0.140909	no	3.42474e-06	down
RPS10	24	0	0.140939	no	0.41212	down
RPS10-NUDT3	24	0	0.140939	no	3.21278e-13	up
PKD1	21	3	0.141071	no	1.35823e-16	down
MDC1	23	1	0.141377	no	1.19769e-07	up
BCOR	22	2	0.141685	no	6.4732e-16	up
QPRT	23	1	0.141709	no	1.22138e-31	up
P4HA1	24	0	0.141805	no	7.30143e-61	up
VPREB1	23	1	0.142229	no	0.974897	down
PRSS42	23	1	0.14223	no	0.000392232	down
GRB10	23	1	0.142636	no	2.12675e-10	down
CYP26B1	24	0	0.142678	no	1.94741e-12	down
GIT2	23	1	0.142805	no	7.98609e-15	down
CAPN2	21	3	0.14286	no	0.314654	up
SOCS6	19	5	0.142882	no	0.544457	up
ANKRD20A1	21	3	0.142897	no	4.5897e-08	down
MAVS	22	2	0.142926	no	7.35339e-16	down
EN1	24	0	0.143256	no	4.92446e-20	up
MTMR9	21	3	0.144194	no	7.24845e-25	down
MICB	23	1	0.144401	no	1.63955e-53	up
HMGB4	24	0	0.144498	no	0.00926672	up
MYO3B	24	0	0.144682	no	2.02642e-09	up
PPM1G	22	2	0.144714	no	1.78623e-64	up
OSBPL1A	23	1	0.144865	no	1.87011e-40	down
RHOA	23	1	0.144905	no	0.482176	down
BBC3	24	0	0.14491	no	7.3107e-47	up
THBS2	23	1	0.14495	no	1.58942e-41	up
MTF2	23	1	0.14506	no	0.0201754	up
TMEM187	23	1	0.145408	no	1.1558e-18	up
MN1	22	2	0.145429	no	0.0603485	down
GATA6	23	1	0.145561	no	3.51993e-06	down
CBX6	23	1	0.145565	no	5.07506e-16	down
ARL6	22	2	0.145945	no	0.00364011	down
CD48	23	1	0.146001	no	6.86227e-10	up
TPT1	24	0	0.146039	no	4.01e-26	down
FLJ44635	24	0	0.146039	no
GPR65	23	1	0.146121	no	2.9937e-12	up
TERF2IP	22	2	0.146604	no	7.59463e-23	down
HSPB8	24	0	0.146696	no	0.0197454	down
MLL5	24	0	0.146853	no
LRR1	22	2	0.146903	no	1.87746e-41	up
DPP10	23	1	0.146904	no	1.69022e-07	up
MRGPRE	23	1	0.14716	no	0.668541	up
POLR3B	23	1	0.147302	no	0.563451	down
WNT2	23	1	0.147315	no	4.7389e-14	up
TADA2B	24	0	0.147578	no	0.534113	up
DUSP11	24	0	0.147646	no	0.0482072	up
CPSF7	23	1	0.14765	no	0.00804952	down
MYO10	20	4	0.147929	no	1.16633e-17	up
DMGDH	22	2	0.147936	no	8.70085e-17	down
RNMT	23	1	0.147962	no	0.00768282	down
SEMA6C	20	4	0.147963	no	0.0656532	down
C1orf204	23	1	0.148066	no
ARID3A	23	1	0.148126	no	2.22867e-24	up
PGAM5	23	1	0.148355	no	1.52987e-77	up
PPP2CB	21	3	0.148413	no	3.36256e-26	down
IRF9	24	0	0.148615	no	2.25781e-25	up
DDR1	24	0	0.148891	no	8.70319e-26	up
ARHGEF26	22	2	0.148938	no	3.0206e-08	up
MIEN1	19	5	0.149008	no	9.51724e-27	up
MAF	21	3	0.149072	no	2.8631e-26	down
FEM1B	24	0	0.149198	no	5.22282e-11	down
GPIHBP1	18	6	0.149222	no	1.26711e-22	down
BCKDK	24	0	0.149428	no	4.23057e-58	up
DBF4B	23	1	0.149551	no	3.56763e-30	up
MRGPRX4	19	5	0.149588	no	1.49328e-07	down
TGS1	22	2	0.149847	no	2.65147e-07	up
AGAP2	22	2	0.149958	no	4.37885e-09	up
LCNL1	22	2	0.1501	no	0.277135	down
MAN1B1	22	2	0.150246	no	5.63697e-22	up
RANBP6	18	6	0.150624	no	1.98859e-08	down
C14orf169	24	0	0.150952	no
ARHGEF37	23	1	0.151042	no	4.18679e-19	down
ACVRL1	24	0	0.151468	no	1.62693e-19	down
FCGR3A	23	1	0.151668	no	1.40165e-32	up
TRPV3	23	1	0.151835	no	0.265282	up
ARMC6	24	0	0.15186	no	4.12135e-42	up
PRCC	24	0	0.151883	no	6.60823e-113	up
CCNG1	24	0	0.152155	no	3.18286e-33	down
ENO1	23	1	0.152346	no	8.60108e-09	up
CD79A	23	1	0.152682	no	4.77796e-05	up
SP140	23	1	0.153037	no	5.90213e-15	up
NPHS1	23	1	0.153057	no	8.4173e-11	up
VAV3	21	3	0.153251	no	2.14291e-49	up
ATG5	22	2	0.153253	no	0.032409	up
NDST4	22	2	0.153352	no	0.00352982	up
KCNJ5	22	2	0.153708	no	0.00389152	down
HIVEP3	21	3	0.153734	no	0.00684477	down
LMBR1L	24	0	0.153773	no	1.61222e-05	down
STK19	21	3	0.153797	no	2.81756e-16	up
ARHGAP30	21	3	0.15381	no	1.24707e-05	up
HS3ST3A1	22	2	0.154306	no	1.31742e-65	up
NGEF	24	0	0.154464	no	1.25434e-20	up
PIK3C2G	19	5	0.154633	no	7.10359e-23	down
ARHGAP42	23	1	0.154767	no	4.56294e-22	down
SIX6	24	0	0.155118	no	0.000860785	up
XRRA1	22	2	0.15526	no	1.15969e-09	up
LY6G6F	23	1	0.155728	no	0.373224	down
LPAR1	24	0	0.156041	no	3.26251e-23	down
EIF5A	23	1	0.156381	no	1.90974e-55	up
BRS3	24	0	0.156556	no	0.501546	up
EIF5A2	20	4	0.156563	no	2.58005e-12	down
DDX51	24	0	0.156922	no	0.504618	up
HBG1	23	1	0.157221	no	0.00251203	down
HBG2	23	1	0.157221	no	0.0917128	down
ZEB1	23	1	0.157609	no	2.79296e-15	down
MKL2	22	2	0.157709	no	2.76978e-05	down
TNFRSF1A	22	2	0.158198	no	3.74048e-07	down
TOP2B	23	1	0.158882	no	0.0543449	up
SMAD5	24	0	0.158916	no	7.08336e-14	down
G2E3	24	0	0.15896	no	2.26366e-06	up
MBOAT2	24	0	0.159021	no	5.71187e-52	up
ARID3B	24	0	0.159253	no	2.02126e-11	up
PRKY	24	0	0.159318	no	0.662015	up
GTPBP8	23	1	0.159868	no	4.86684e-05	down
TAT	21	3	0.159964	no	0.00241028	down
CES3	24	0	0.160015	no	0.240329	up
CLEC12A	20	4	0.160058	no	0.219981	up
PTPRT	19	5	0.160465	no	6.66522e-10	up
B4GALNT3	22	2	0.160621	no	4.84452e-66	up
RTP1	19	5	0.160636	no	0.170873	up
PHKA2	23	1	0.160693	no	5.71031e-20	down
ITGA10	17	7	0.160825	no	7.46867e-09	down
NONO	24	0	0.160945	no	4.30181e-27	up
ITGB3	23	1	0.161027	no	7.31103e-09	down
TTC7B	21	3	0.161044	no	1.12317e-17	down
TK1	21	3	0.161065	no	6.18428e-121	up
LUM	22	2	0.161317	no	5.51992e-14	up
IFT80	22	2	0.161445	no	0.0120023	up
COBLL1	24	0	0.161605	no	2.29505e-19	down
WNT7B	23	1	0.161782	no	6.52863e-63	up
PABPC5	24	0	0.162031	no	3.87762e-14	down
ACTR8	23	1	0.162225	no	0.297153	down
TMEM207	18	6	0.162266	no	0.017331	up
WDR3	22	2	0.162557	no	0.0067939	up
RNF112	23	1	0.162708	no	2.38617e-16	down
ALDH1L1	23	1	0.162869	no	3.75987e-09	down
ADRA2B	24	0	0.162874	no	2.48306e-06	down
GJD3	22	2	0.163028	no	3.98895e-08	up
SLC25A11	24	0	0.163081	no	0.00180751	up
TIE1	23	1	0.163695	no	5.48127e-26	down
TDRD10	23	1	0.163744	no	3.92922e-41	down
WDR49	19	5	0.163811	no	0.449723	up
DHRS7B	24	0	0.163915	no	0.000351036	down
RABL3	23	1	0.164105	no	4.87521e-10	down
PLAA	21	3	0.16417	no	1.20249e-21	up
SYT4	22	2	0.164176	no	1.16729e-05	up
POU2F2	24	0	0.164314	no	0.0707109	up
DIRAS3	23	1	0.164503	no	0.0263131	down
MUSK	24	0	0.164808	no	0.419571	up
TET1	23	1	0.16483	no	0.803794	up
MTG1	21	3	0.16491	no	1.34397e-28	up
TMUB1	24	0	0.164947	no	4.61216e-48	up
CYP2F1	24	0	0.165474	no	0.0131062	up
ABCD4	21	3	0.165499	no	7.91037e-38	down
RBM24	23	1	0.165506	no	0.0455157	up
TDRD12	22	2	0.16569	no	0.000605824	up
FN1	24	0	0.165717	no	4.21128e-147	up
LRRC24	17	7	0.165829	no	2.11079e-27	up
GLYCTK	22	2	0.16624	no	0.00735353	down
REV1	23	1	0.166527	no	7.66616e-24	down
SIM2	24	0	0.166566	no	7.8507e-60	up
CPD	22	2	0.167071	no	0.18366	up
ENO3	23	1	0.167146	no	0.340024	down
EPHA4	23	1	0.167246	no	1.58831e-27	down
SERPINA4	23	1	0.167409	no	0.463363	down
KCNG3	22	2	0.167458	no	2.7749e-51	up
PLEKHG1	23	1	0.167704	no	8.45475e-22	down
CD3EAP	24	0	0.167857	no	2.77988e-77	up
HOXB6	22	2	0.168176	no	2.35581e-22	up
RAB20	21	3	0.168187	no	1.65431e-06	up
SALL1	22	2	0.168221	no	0.649604	down
DRAP1	23	1	0.168337	no	8.00487e-51	up
HCN2	24	0	0.168339	no	1.5859e-36	up
SERPING1	23	1	0.168638	no	6.6713e-29	down
TRPT1	23	1	0.168888	no	4.44527e-20	up
OR2W5	22	2	0.169032	no	0.016522	up
ALDH4A1	24	0	0.169352	no	5.07932e-10	down
GNG2	24	0	0.169357	no	6.2358e-17	down
TMEM81	22	2	0.169488	no	5.69078e-40	up
CCNI2	24	0	0.16957	no	1.9257e-15	up
OR51T1	23	1	0.169777	no	0.200611	up
RRAD	23	1	0.169866	no	0.032747	down
MITF	23	1	0.170072	no	3.19634e-23	down
SUMO2	20	4	0.170073	no	3.40798e-27	up
CLK1	23	1	0.170083	no	2.40937e-19	down
EGLN1	21	3	0.170106	no	6.77741e-07	down
CHD2	22	2	0.170184	no	7.26661e-11	down
LIPH	19	5	0.170391	no	1.09104e-06	up
PRMT5	23	1	0.170487	no	5.96176e-08	up
SMPD3	23	1	0.170514	no	6.59074e-15	up
AHCYL2	21	3	0.170592	no	0.0665402	up
NPM1	23	1	0.170833	no	3.90598e-08	up
USP5	20	4	0.17087	no	1.26842e-70	up
GPR62	22	2	0.171203	no	3.33508e-16	down
NPR2	20	4	0.171208	no	2.8974e-32	down
UTP15	21	3	0.171241	no	0.10086	up
COX6C	18	6	0.171644	no	1.35202e-69	up
VAX1	21	3	0.171686	no	2.37355e-08	up
VDAC3	22	2	0.171989	no	2.58825e-22	up
STK11IP	23	1	0.172329	no	4.66066e-23	up
RBBP4	24	0	0.172347	no	1.99746e-19	up
DYRK1A	24	0	0.172532	no	0.0492472	down
SP140L	24	0	0.17281	no	0.530184	down
MELK	20	4	0.172845	no	1.83953e-147	up
TET3	23	1	0.172912	no	6.87374e-25	up
LINGO2	21	3	0.173847	no	0.0002125	down
USP35	22	2	0.17389	no	2.26938e-17	up
CYP2U1	23	1	0.17458	no	5.0882e-42	down
TREM2	21	3	0.174762	no	0.000318505	up
SMARCA4	23	1	0.17489	no	5.83729e-50	up
BTBD18	23	1	0.174895	no	0.0363457	up
IHH	24	0	0.174989	no	1.77708e-06	up
FZR1	24	0	0.175316	no	3.61964e-17	up
ARHGAP11A	22	2	0.175622	no	2.49526e-119	up
LIN7A	23	1	0.1757	no	0.876396	down
WDR11	22	2	0.175914	no	4.12576e-12	down
MUTYH	22	2	0.176071	no	1.4405e-11	up
PHYHD1	24	0	0.176365	no	4.02005e-11	down
ZBTB43	24	0	0.176477	no	0.00236679	down
SET	24	0	0.176618	no	4.10563e-29	up
DPYD	20	4	0.176896	no	1.42332e-48	down
FNBP1L	23	1	0.176983	no	0.0342943	up
PIGS	22	2	0.177244	no	0.0125756	up
MLH3	22	2	0.177496	no	1.36556e-05	down
RGL2	23	1	0.177509	no	2.52448e-25	up
GTF2IRD2B	23	1	0.178277	no	1.66502e-23	down
EDNRB	23	1	0.178332	no	8.69287e-41	down
FASN	21	3	0.178937	no	0.631239	down
CPN2	17	7	0.179092	no	0.000130595	up
GABRA6	23	1	0.179173	no	0.213077	up
RASD2	24	0	0.179339	no	1.11614e-15	up
MXD1	24	0	0.179632	no	0.000756651	up
CAPN6	24	0	0.179912	no	0.000392897	down
ZBTB39	24	0	0.179992	no	6.27071e-06	down
MMP14	23	1	0.180202	no	1.52218e-80	up
OR2T5	21	3	0.180391	no	0.87309	up
GABRB2	23	1	0.180763	no	0.375406	up
NUDT17	19	5	0.180793	no	2.10096e-09	up
TAOK1	23	1	0.180832	no	0.00694395	down
SLC7A8	22	2	0.180892	no	8.51746e-55	up
GIT1	23	1	0.180961	no	5.70665e-21	up
PKP1	21	3	0.181222	no	8.96087e-10	down
CYSLTR1	24	0	0.181314	no	0.00471828	down
SREK1IP1	24	0	0.181599	no	8.14463e-11	down
ZFHX4	16	8	0.181879	no	2.07831e-10	down
CADM2	23	1	0.182179	no	5.90434e-07	down
MAP3K1	21	3	0.182524	no	0.832277	up
AQP11	22	2	0.182688	no	9.38919e-07	up
KCTD10	24	0	0.182838	no	2.71045e-36	down
ACTR5	24	0	0.183151	no	2.03575e-22	up
PRMT8	23	1	0.1832	no	7.20709e-06	up
NR4A2	24	0	0.184008	no	1.65619e-05	down
SP4	22	2	0.184144	no	7.74032e-10	down
FCGR3B	22	2	0.184637	no	0.899012	down
IKBKG	24	0	0.184654	no	7.48303e-08	up
PREB	23	1	0.184921	no	1.55632e-17	up
CAPNS1	24	0	0.185053	no	4.16401e-07	up
TBC1D10B	22	2	0.185386	no	1.47767e-84	up
KHK	23	1	0.186271	no	1.4624e-05	up
PAIP1	20	4	0.186355	no	2.49572e-22	up
PTN	23	1	0.18666	no	4.4693e-16	down
CALM3	23	1	0.186685	no	5.71811e-21	up
ENC1	23	1	0.186752	no	1.99555e-26	up
PPFIA4	23	1	0.187073	no	2.72928e-10	up
SLAMF6	23	1	0.187116	no	3.69893e-07	up
LATS1	23	1	0.187751	no	1.92399e-10	down
FMR1	24	0	0.187794	no	4.05717e-07	up
TCF15	22	2	0.187905	no	6.5151e-10	down
STK24	22	2	0.188139	no	0.113559	up
ACOX2	24	0	0.188148	no	2.19645e-09	up
WDR47	21	3	0.188696	no	3.01525e-07	down
GLTSCR2	24	0	0.188913	no
SFN	23	1	0.189103	no	1.78851e-07	up
MMRN2	23	1	0.189115	no	1.217e-29	down
ATP6AP1	22	2	0.189201	no	4.14888e-122	up
ITGB1	24	0	0.189794	no	4.01337e-15	down
SIRT6	24	0	0.189855	no	2.17264e-43	up
OR2T2	21	3	0.189998	no	0.0814686	up
NTN4	24	0	0.190289	no	4.36122e-18	down
CNGA3	22	2	0.190384	no	0.00165818	up
CHRDL1	24	0	0.19061	no	4.43283e-21	down
KBTBD5	23	1	0.190624	no
MASP2	23	1	0.190893	no	1.20367e-21	down
ZFP161	22	2	0.190917	no
TFAP4	23	1	0.191288	no	3.68387e-21	up
C1QL1	23	1	0.191299	no	5.20109e-06	up
AP5M1	24	0	0.191477	no	2.17664e-05	down
ACAD11	23	1	0.192211	no	1.48028e-18	down
NPHP3-ACAD11	23	1	0.192211	no	0.000588108	down
BTBD3	24	0	0.192273	no	0.000118416	down
SOHLH2	21	3	0.192278	no	0.0956944	up
WDR75	22	2	0.192372	no	5.96094e-13	up
KLK10	24	0	0.192701	no	0.38044	up
PLA2G6	24	0	0.19278	no	7.39444e-06	down
HNRNPAB	22	2	0.192937	no	1.28324e-92	up
CACNG8	24	0	0.192995	no	6.24276e-11	up
UTP18	22	2	0.193164	no	8.61636e-33	up
GPR143	22	2	0.193391	no	4.89174e-61	up
HTR1E	24	0	0.193767	no	1.05882e-12	up
RBM28	21	3	0.193962	no	0.00723419	up
SOX17	23	1	0.194286	no	2.11279e-15	down
PIK3R2	23	1	0.194407	no	5.11644e-65	up
PRDM1	21	3	0.194709	no	0.00937048	up
ERAS	24	0	0.195149	no	0.0858784	up
GTF2IRD2P1	24	0	0.195211	no	0.0011592	up
RNF113A	23	1	0.19537	no	2.50887e-21	up
FLOT2	22	2	0.195415	no	0.0182064	up
LGALS13	24	0	0.195529	no	0.111547	up
LANCL2	21	3	0.195837	no	0.100443	up
CHRM5	23	1	0.195858	no	0.0275205	down
CD1E	23	1	0.196052	no	6.56407e-07	up
HIST1H2BB	23	1	0.196203	no	0.0017263	up
HR	21	3	0.196713	no	0.00256987	up
CLMP	23	1	0.196733	no	8.06663e-20	down
ETV5	20	4	0.196777	no	4.04069e-17	down
ARMC8	21	3	0.196799	no	4.67277e-09	down
LYPD6B	24	0	0.196819	no	3.11196e-13	up
ULK2	23	1	0.197021	no	0.000532016	down
CDK17	24	0	0.197219	no	0.359257	up
FIP1L1	24	0	0.197245	no	2.25119e-12	up
NUDT1	22	2	0.19743	no	4.2657e-56	up
ITGA9	23	1	0.197682	no	2.0789e-44	down
CYP4F22	24	0	0.197825	no	0.0894042	down
ARHGEF39	24	0	0.198513	no	1.18514e-116	up
UBE2J2	22	2	0.198711	no	1.93768e-25	up
HECTD2	22	2	0.198808	no	0.954383	up
KCNH1	20	4	0.198869	no	1.45455e-34	up
ZCWPW2	23	1	0.198911	no	4.22403e-23	down
PREX2	18	6	0.199345	no	2.15901e-22	down
SUV39H2	24	0	0.199358	no	1.48736e-53	up
SLC13A2	22	2	0.199359	no	6.72589e-12	down
SEMA3E	22	2	0.199488	no	1.52003e-09	down
TSPAN11	20	4	0.199846	no	3.09182e-21	down
SATB1	23	1	0.200112	no	1.17344e-29	down
ADAR	23	1	0.200507	no	3.2352e-74	up
SLC26A3	24	0	0.200607	no	0.00240167	down
RHOB	24	0	0.200653	no	0.0532677	down
CLDN15	23	1	0.201523	no	2.55532e-10	down
BNIP3	21	3	0.201806	no	0.151848	down
QSOX2	24	0	0.202576	no	1.88595e-11	up
PLOD2	23	1	0.202609	no	0.641961	down
ALG10B	19	5	0.202986	no	0.0755732	down
PCGF2	22	2	0.20357	no	4.7636e-41	up
MAP2K3	23	1	0.203678	no	0.000308217	down
ST18	21	3	0.20388	no	9.17009e-05	up
FCN3	22	2	0.204186	no	3.18385e-07	down
TPM2	22	2	0.204241	no	0.0147392	down
CYP51A1	22	2	0.20449	no	1.12143e-15	up
TDRKH	20	4	0.204735	no	3.74572e-115	up
PRKX	24	0	0.205066	no	0.393906	up
MDM4	23	1	0.205445	no	3.75184e-08	up
ASF1A	23	1	0.205611	no	0.000486884	up
JARID2	23	1	0.205639	no	5.75047e-31	up
TGFBR1	24	0	0.205778	no	0.747853	down
NEUROD1	22	2	0.205843	no	0.145274	up
PASK	23	1	0.20585	no	1.33926e-52	up
SMURF1	23	1	0.205913	no	0.000161649	down
OR51E1	23	1	0.205929	no	3.00217e-05	down
STK31	22	2	0.205941	no	2.25447e-12	up
MED16	22	2	0.206318	no	1.02781e-05	up
LDHB	20	4	0.206526	no	4.5758e-20	down
NDRG1	16	8	0.20675	no	0.735989	up
SAR1A	24	0	0.206812	no	6.7985e-05	down
KERA	23	1	0.206957	no	0.772084	up
DNAJC7	23	1	0.207525	no	1.28008e-36	up
EIF4EBP3	24	0	0.208203	no	0.993362	down
ANKHD1-EIF4EBP3	24	0	0.208203	no	0.0247597	up
SERPINI2	20	4	0.208587	no	0.461227	down
WWP1	18	6	0.208642	no	1.45678e-13	up
PTCH1	20	4	0.20872	no	2.63755e-43	down
ZZZ3	23	1	0.209068	no	3.19667e-06	down
SLC39A4	17	7	0.20914	no	1.89988e-80	up
CTCF	23	1	0.209327	no	0.879476	up
PCGF6	23	1	0.209624	no	8.14102e-05	down
WASL	23	1	0.209854	no	0.00372358	up
BTBD2	24	0	0.210302	no	0.0076939	up
MAST1	23	1	0.21065	no	6.26164e-34	up
TPM1	23	1	0.210852	no	3.32874e-06	down
BPTF	19	5	0.211154	no	0.983595	up
UTS2D	18	6	0.211856	no
PPAPDC1B	18	6	0.211884	no
C1orf228	24	0	0.212189	no	3.30614e-12	up
SRGAP3	21	3	0.21223	no	0.00145331	down
KIAA2018	20	4	0.21233	no
CCBE1	20	4	0.212787	no	1.53941e-20	down
TREX1	23	1	0.212791	no
NID2	23	1	0.212874	no	1.07087e-07	up
C19orf80	24	0	0.213067	no
DUSP27	23	1	0.213139	no	0.336738	down
HSD17B8	24	0	0.213719	no	0.205367	up
PLAU	24	0	0.213732	no	2.60106e-62	up
GLRA2	24	0	0.214138	no	0.0414337	up
COL5A1	22	2	0.214196	no	1.15698e-77	up
RAB3IL1	24	0	0.214383	no	3.0358e-14	down
PPEF1	24	0	0.214505	no	0.00559398	up
FGFR3	21	3	0.214696	no	2.13908e-42	up
CLDN3	24	0	0.214837	no	2.54464e-28	up
LTB4R	23	1	0.214982	no	0.000162477	up
INO80B	24	0	0.215177	no	1.6098e-10	up
INO80B-WBP1	24	0	0.215177	no	6.48096e-06	up
TAAR6	23	1	0.215449	no	0.293979	up
RELB	23	1	0.215658	no	3.15013e-30	up
ADCY1	24	0	0.215666	no	2.19289e-07	up
LETM2	19	5	0.216233	no	2.80948e-14	up
SRSF4	24	0	0.216402	no	0.00544395	down
RERGL	22	2	0.216755	no	5.0969e-23	down
MCPH1	17	7	0.217205	no	7.08349e-16	down
IKBKB	21	3	0.21736	no	1.48178e-16	up
UPRT	23	1	0.217468	no	2.67819e-13	up
SYK	23	1	0.217504	no	1.42488e-07	up
PPP1R15A	23	1	0.217646	no	2.27405e-19	down
LYN	22	2	0.217838	no	0.00469472	down
KANSL3	23	1	0.218581	no	0.0601532	down
PHF20L1	15	9	0.218644	no	2.49435e-20	up
RALGAPA1	22	2	0.219202	no	0.0948517	down
HEATR6	20	4	0.219787	no	1.50486e-19	up
UCHL5	22	2	0.220146	no	9.29427e-56	up
MKI67IP	21	3	0.22017	no
HSP90AA1	23	1	0.220801	no	1.00807e-24	up
NR0B1	23	1	0.220863	no	0.312084	up
TMEM100	21	3	0.220971	no	4.84395e-13	down
SH2D3C	24	0	0.221398	no	2.61825e-15	down
MYH9	20	4	0.221449	no	0.00233731	down
GJC1	23	1	0.221969	no	0.961854	down
ARHGEF15	23	1	0.222012	no	1.74111e-25	down
MYC	13	11	0.22202	no	6.76396e-17	down
CDC34	24	0	0.222208	no	8.45366e-22	up
NEUROG2	22	2	0.222208	no	0.0226501	down
ZMYM2	20	4	0.222379	no	0.449426	up
BACH2	23	1	0.222448	no	2.00975e-25	down
CD300LF	20	4	0.222736	no	1.77585e-16	up
ERAL1	21	3	0.222925	no	1.45199e-60	up
LRRC18	24	0	0.22346	no	7.77046e-05	down
FANCC	23	1	0.223615	no	3.12493e-26	up
BRD8	24	0	0.223775	no	0.228146	up
KLHL30	24	0	0.224143	no	1.02985e-06	down
STARD8	22	2	0.224195	no	2.59429e-26	down
PLOD1	21	3	0.22433	no	1.81519e-25	up
CANT1	21	3	0.224488	no	3.84334e-84	up
KIAA1549L	23	1	0.224527	no	1.91456e-09	up
GTF2H5	24	0	0.224867	no	0.266857	up
BTBD9	22	2	0.224987	no	9.84527e-06	up
ALPK1	22	2	0.225239	no	1.5508e-12	down
STARD5	24	0	0.22573	no	1.7915e-05	up
GPR61	20	4	0.225836	no	0.0840064	down
VN1R5	22	2	0.225926	no	2.65761e-12	up
GPBAR1	24	0	0.226434	no	2.80322e-15	down
XAF1	24	0	0.226459	no	0.653345	up
CELP	23	1	0.226546	no	0.77414	down
GRTP1	19	5	0.226691	no	4.14403e-56	up
WDR92	24	0	0.226692	no	0.0032286	up
OTUB1	23	1	0.227104	no	1.30761e-49	up
LRRC39	23	1	0.227701	no	0.29341	down
DLL3	23	1	0.22783	no	1.54676e-19	up
TSPAN6	24	0	0.22787	no	4.85975e-29	down
HIST1H1B	24	0	0.227876	no	0.00415347	up
ICK	24	0	0.227966	no	2.58438e-06	down
NOTCH4	22	2	0.228261	no	3.12402e-29	down
MYBL1	19	5	0.22845	no	4.23711e-51	up
KDSR	20	4	0.228686	no	2.33435e-26	down
XPR1	22	2	0.229019	no	6.28175e-19	up
PHF11	23	1	0.229078	no	0.285161	down
DCAF13	18	6	0.229146	no	2.13321e-113	up
USP33	20	4	0.229218	no	9.41706e-20	down
C7	15	9	0.22933	no	1.30826e-15	down
ABCD1	24	0	0.22997	no	3.71593e-12	up
NME7	21	3	0.230473	no	2.44141e-20	up
KCNH8	23	1	0.230701	no	1.30636e-21	down
ADCK5	17	7	0.230837	no	1.28719e-66	up
FZD5	23	1	0.230931	no	1.12877e-20	down
ARL9	23	1	0.232091	no	2.45237e-14	up
FBXL14	22	2	0.232145	no	6.69101e-11	up
TXK	24	0	0.232193	no	0.0303271	down
RNFT1	20	4	0.232194	no	0.000533574	up
CDC42BPA	20	4	0.232491	no	3.44058e-12	down
CHST4	23	1	0.23258	no	0.0373707	up
KDM5B	21	3	0.233653	no	8.99846e-64	up
EEF2	24	0	0.233774	no	1.89417e-09	down
MAGEB3	23	1	0.23381	no	0.00206599	up
TAP2	24	0	0.233842	no	2.45649e-13	up
SOD1	22	2	0.233876	no	1.00485e-26	up
CYP26C1	23	1	0.234115	no	0.0457281	up
PRDM11	23	1	0.234215	no	1.31458e-38	down
KIF2A	22	2	0.234284	no	0.205164	up
EPHB2	22	2	0.234431	no	1.41233e-31	up
CSNK2A1	22	2	0.234587	no	2.73046e-25	up
YAF2	22	2	0.234752	no	0.0386102	up
TNFRSF4	22	2	0.234771	no	1.99131e-46	up
LOC81691	23	1	0.234791	no
NRP2	23	1	0.235194	no	0.0545466	down
CCDC79	24	0	0.23544	no
SPOP	21	3	0.236034	no	5.14914e-05	up
TLN1	19	5	0.236062	no	6.88617e-21	down
TTL	22	2	0.236804	no	2.97848e-07	up
ELF5	21	3	0.236853	no	1.9969e-08	down
PLXDC1	21	3	0.237223	no	0.00443826	down
OAT	22	2	0.237249	no	0.376932	down
CORO2A	24	0	0.237657	no	1.05061e-69	up
ZNF165	24	0	0.23781	no	5.62428e-15	up
CD244	22	2	0.237837	no	1.71434e-05	down
OR4E2	23	1	0.237902	no	0.504612	up
TAF1L	23	1	0.23795	no	0.0990963	up
ACP5	24	0	0.23837	no	1.54258e-07	up
PLCE1	21	3	0.23878	no	1.77372e-11	down
HSD17B4	23	1	0.238789	no	2.34261e-09	down
DET1	24	0	0.239039	no	2.80505e-23	down
FUS	24	0	0.239416	no	1.06535e-37	up
DHX30	21	3	0.239619	no	2.25875e-15	up
TACR3	24	0	0.239708	no	1.81996e-19	up
METTL2A	19	5	0.239753	no	1.45192e-58	up
TCF20	23	1	0.239827	no	0.00246886	up
VAX2	23	1	0.240013	no	5.41641e-25	up
UNC5CL	21	3	0.240397	no	2.49398e-20	up
TSPAN31	22	2	0.240856	no	8.38393e-10	down
WNT3	23	1	0.240936	no	1.55788e-14	up
PHYH	23	1	0.241296	no	8.19634e-05	down
STK33	23	1	0.241359	no	1.47476e-05	up
RAB27B	21	3	0.241654	no	0.0274192	up
ARPC1A	24	0	0.24173	no	3.54143e-25	up
PPP2R3A	22	2	0.241748	no	0.000287936	down
ZRANB2	23	1	0.242153	no	1.09122e-09	down
GATA1	23	1	0.242901	no	0.0554395	up
SMARCD1	24	0	0.243532	no	0.174624	up
NSDHL	24	0	0.243614	no	3.40121e-35	up
RFC5	24	0	0.243631	no	2.20568e-37	up
DCLRE1C	24	0	0.243968	no	4.87146e-06	up
NOG	23	1	0.244086	no	0.532652	up
CHRD	19	5	0.244399	no	2.2087e-37	up
MAPK6	22	2	0.244942	no	0.000694677	up
GRB2	18	6	0.245293	no	9.50885e-61	up
GINS3	24	0	0.245484	no	6.56293e-22	up
DEPDC1B	23	1	0.245515	no	2.06485e-138	up
STK17B	24	0	0.245528	no	3.98182e-06	down
DCLK3	22	2	0.245549	no	0.114925	up
EMID2	23	1	0.246105	no
OASL	24	0	0.246247	no	5.78691e-54	up
CCBP2	23	1	0.246295	no
NUDT8	24	0	0.246541	no	0.115369	up
CCDC6	22	2	0.247327	no	2.76213e-05	up
SLK	22	2	0.247363	no	2.20003e-21	down
RAB4A	21	3	0.247385	no	1.05023e-05	up
MTMR1	24	0	0.247471	no	6.18479e-05	up
HELT	22	2	0.247864	no	0.00368797	up
GP5	17	7	0.248032	no	0.000747486	up
DSEL	19	5	0.248767	no	6.95486e-20	down
F2RL1	23	1	0.24953	no	0.273648	down
KCNH4	21	3	0.250053	no	1.01061e-10	down
KLHL29	23	1	0.250428	no	3.19444e-44	down
SULT2B1	24	0	0.250442	no	7.82934e-17	up
ARHGAP35	23	1	0.250629	no	0.184124	up
SLC16A6	17	7	0.250685	no	4.07434e-34	up
WDR6	23	1	0.25087	no	0.914084	up
TDP2	23	1	0.251187	no	2.91427e-10	up
FTSJD2	22	2	0.25126	no
SETD5	21	3	0.251584	no	0.0487448	up
CDC73	21	3	0.251807	no	1.17093e-12	up
MC5R	22	2	0.251824	no	6.01905e-07	up
S100A16	23	1	0.252228	no	3.2585e-65	up
GSX2	23	1	0.252335	no	0.0418262	down
PFKP	23	1	0.252481	no	1.21374e-20	up
LDHC	21	3	0.252918	no	8.86639e-09	up
SIRT4	24	0	0.253082	no	3.9024e-09	down
AFF1	24	0	0.253107	no	8.19649e-21	down
CDKN1B	21	3	0.253112	no	3.17782e-07	up
EPHB3	17	7	0.253352	no	0.174553	up
UGT3A1	18	6	0.253553	no	0.614816	down
RAF1	20	4	0.253899	no	0.861263	up
KLHL7	22	2	0.253996	no	8.7479e-08	down
COL19A1	21	3	0.254349	no	0.0315749	up
ARHGEF19	24	0	0.254444	no	8.85164e-27	up
LRRC33	18	6	0.254648	no
RBM14-RBM4	23	1	0.254652	no	4.87158e-21	up
SETD1B	22	2	0.254679	no	0.000187083	up
GAPDHS	24	0	0.25514	no	0.00548348	up
MAP3K10	23	1	0.255557	no	1.79383e-33	up
ARHGEF18	21	3	0.255839	no	2.55302e-13	up
ASH2L	19	5	0.256154	no	8.68364e-15	up
GPR88	24	0	0.25632	no	0.722322	down
ARHGEF1	24	0	0.256372	no	1.90243e-17	up
JAM2	23	1	0.25666	no	6.64052e-48	down
ATP2C1	20	4	0.256737	no	0.000202685	up
KDR	22	2	0.258046	no	2.2124e-25	down
TBPL1	24	0	0.258161	no	9.47357e-06	down
COL14A1	13	11	0.258359	no	3.90447e-22	down
PABPC3	23	1	0.258362	no	0.0012641	up
PAPSS1	23	1	0.258634	no	0.952361	down
PWWP2B	21	3	0.258747	no	8.86178e-42	up
EPB41L2	24	0	0.259093	no	5.07371e-27	down
CACNB1	20	4	0.259427	no	0.848102	up
NCF1	23	1	0.259429	no	1.23069e-10	up
MAGEA8	23	1	0.259459	no	0.00239989	up
KIAA1324	20	4	0.259561	no	0.0567497	up
TBC1D8	20	4	0.259862	no	0.758431	up
DDI2	24	0	0.260013	no	0.00375931	down
DAXX	24	0	0.2611	no	8.35166e-54	up
INPP5A	21	3	0.261424	no	1.00178e-19	down
ADAMTSL3	24	0	0.261464	no	3.80064e-09	down
GAB2	22	2	0.261917	no	0.00641491	down
DUSP3	22	2	0.26198	no	4.80464e-19	down
MBD3	24	0	0.262208	no	1.70352e-08	up
GRB7	19	5	0.26294	no	1.27118e-15	up
WDFY1	24	0	0.263167	no	0.396646	up
ACOXL	24	0	0.263268	no	1.349e-25	up
TAOK2	22	2	0.263364	no	5.00278e-19	up
ARHGAP26	24	0	0.263413	no	8.51506e-31	down
PHF2	23	1	0.263844	no	5.88857e-14	down
RB1	21	3	0.263845	no	1.43453e-08	down
EIF4B	24	0	0.263865	no	1.51618e-34	down
ADARB1	24	0	0.263942	no	3.42286e-19	down
NFYA	22	2	0.264064	no	3.31011e-23	up
FABP9	19	5	0.264093	no	2.53538e-10	down
SETD9	24	0	0.264291	no	4.21432e-12	down
CABLES1	21	3	0.264736	no	1.85013e-06	down
MAP3K13	16	8	0.264757	no	1.45257e-15	up
GPR89B	19	5	0.265258	no	3.75402e-38	up
GPR89A	19	5	0.265258	no	1.16479e-81	up
GPR89C	19	5	0.265258	no
NR1H3	24	0	0.26528	no	1.03882e-15	down
MAP4K4	23	1	0.265885	no	0.000538343	down
GJA8	19	5	0.266051	no	0.00653278	up
AKT2	24	0	0.26616	no	0.297533	down
POLL	23	1	0.266438	no	0.00553188	down
PMVK	23	1	0.266607	no	7.39368e-38	up
RRP9	23	1	0.266648	no	1.50683e-19	up
LILRA6	22	2	0.266715	no	0.07549	down
ZNF24	22	2	0.26717	no	0.000749864	up
PIK3C2B	20	4	0.267424	no	2.94421e-19	down
PHKG1	21	3	0.267819	no	0.231036	down
PEA15	23	1	0.268146	no	0.391943	down
CYP27B1	22	2	0.268831	no	1.66173e-25	up
TFAP2B	23	1	0.269135	no	1.17846e-07	up
SIRT3	20	4	0.269259	no	5.08932e-06	down
SEMA4A	23	1	0.269395	no	1.35107e-17	up
COCH	22	2	0.269487	no	5.11868e-09	up
GRIA1	22	2	0.269647	no	0.0988466	up
GPR119	23	1	0.269839	no	0.490193	down
SGK2	21	3	0.269975	no	1.2168e-15	down
DPP9	23	1	0.269995	no	8.45322e-70	up
HRH2	23	1	0.270151	no	0.735617	down
ZBTB26	23	1	0.270343	no	0.0192348	down
UBASH3B	23	1	0.270356	no	0.00124131	up
LRWD1	24	0	0.270516	no	6.36314e-80	up
FBXL20	21	3	0.270957	no	0.707695	up
COLEC10	14	10	0.271022	no	8.39224e-25	up
ASH1L	20	4	0.2713	no	0.0186466	down
SETD8	22	2	0.272151	no
CORO1A	22	2	0.272267	no	4.73889e-17	up
HOXB2	23	1	0.27247	no	2.375e-37	up
WASH3P	22	2	0.272611	no	0.0818755	up
FOXO3	20	4	0.272818	no	3.65927e-08	down
HMG20A	24	0	0.272863	no	5.96676e-06	down
DDX47	21	3	0.273066	no	2.34806e-06	down
PHF10	22	2	0.273166	no	8.83134e-35	down
OLFML2B	22	2	0.273632	no	3.61514e-45	up
MRE11A	23	1	0.273895	no
NCAN	23	1	0.27405	no	0.0132267	up
LEPRE1	24	0	0.27428	no
PILRA	24	0	0.274473	no	6.09446e-17	up
ITGAX	23	1	0.275348	no	1.59913e-08	up
LLGL2	17	7	0.275352	no	1.746e-93	up
MIR205	23	1	0.275392	no
FAM210B	18	6	0.275756	no	2.04947e-14	down
RAB2A	22	2	0.275847	no	8.33662e-22	up
ZNF444	22	2	0.275928	no	3.3136e-41	up
TNS3	23	1	0.276707	no	0.000462494	down
MTMR6	23	1	0.276868	no	4.59643e-07	down
UBE4B	22	2	0.276939	no	3.07195e-21	down
CD226	20	4	0.277183	no	0.0591273	up
TBC1D2	24	0	0.277342	no	1.16522e-13	up
U2AF1L4	22	2	0.277576	no	1.81899e-07	up
CABP1	24	0	0.277581	no	3.3055e-21	down
WDR37	24	0	0.277927	no	7.41889e-13	down
PCOLCE2	22	2	0.277971	no	2.19817e-15	down
PLEKHG3	24	0	0.277998	no	0.281521	up
LOC554223	24	0	0.278265	no
CREBL2	21	3	0.278321	no	7.48135e-33	down
ELK4	22	2	0.278386	no	0.620791	down
CHD7	21	3	0.278451	no	2.84063e-14	up
WDR1	23	1	0.278618	no	2.87496e-17	up
COX4I2	22	2	0.278632	no	3.90229e-08	down
ARHGEF5	16	8	0.27891	no	0.000301224	down
KLRAP1	20	4	0.27909	no
SERPINB12	20	4	0.279288	no	0.849745	down
CENPA	23	1	0.279334	no	4.68542e-125	up
XDH	22	2	0.279364	no	0.191047	down
OPHN1	24	0	0.279486	no	6.81727e-14	down
IGF1R	22	2	0.279755	no	2.47111e-06	up
SIK2	22	2	0.279918	no	1.71652e-19	down
ARHGAP6	24	0	0.27997	no	1.00884e-32	down
ITGB7	24	0	0.280229	no	4.1624e-11	up
USP51	23	1	0.28125	no	6.01258e-16	down
BET1	23	1	0.281444	no	0.170232	up
ING3	24	0	0.281457	no	2.86167e-33	down
SLC7A14	20	4	0.281675	no	4.38424e-17	down
CES1	22	2	0.281796	no	1.81385e-14	down
RND1	23	1	0.282045	no	2.66848e-18	up
SNAI1	19	5	0.28261	no	0.954357	up
ANKRD36B	23	1	0.282671	no	0.303592	down
RAB8A	23	1	0.282687	no	1.19723e-82	up
MYOD1	21	3	0.282812	no	0.419055	down
DUSP5	22	2	0.283305	no	1.21679e-07	up
UBE2Q2	24	0	0.283315	no	0.196861	up
SVIL	23	1	0.283568	no	9.23808e-06	down
AHCY	21	3	0.283725	no	1.4606e-26	up
ARHGAP19	23	1	0.283848	no	6.91748e-22	down
ARHGAP19-SLIT1	23	1	0.283848	no	0.000171781	up
PHKA1	24	0	0.284183	no	4.75939e-06	up
C1QTNF2	24	0	0.28429	no	7.97954e-07	down
GRIK4	22	2	0.284491	no	2.77813e-25	up
METTL14	23	1	0.284838	no	2.55137e-13	down
KRTAP5-5	23	1	0.284909	no	0.0396381	up
MED20	22	2	0.285069	no	4.19754e-22	up
PSPC1	23	1	0.285278	no	2.69425e-14	up
RUNX1	24	0	0.285363	no	0.0168832	up
GRIK3	23	1	0.285424	no	0.914373	up
FER1L6-AS1	12	12	0.28543	no	0.00844917	up
PTPRN2	21	3	0.285618	no	7.65092e-18	up
OR2G6	21	3	0.285964	no	0.0500397	up
RBBP7	24	0	0.28645	no	3.04635e-50	up
MEN1	24	0	0.28655	no	3.52825e-50	up
UPF3A	19	5	0.286666	no	0.265087	down
KCTD8	23	1	0.286679	no	4.60578e-09	down
CCDC169-SOHLH2	22	2	0.286811	no	3.81808e-07	down
OSCAR	24	0	0.286867	no	1.13483e-27	up
PFKFB1	24	0	0.287045	no	2.93414e-13	down
CHD1L	18	6	0.287075	no	7.59712e-15	up
CHRNE	24	0	0.287124	no	0.0155639	down
MSI1	23	1	0.287758	no	4.93179e-17	up
ANGPTL5	24	0	0.287915	no	2.63412e-08	down
MYL12A	23	1	0.288004	no	0.550569	down
CCNJ	23	1	0.288131	no	2.86549e-05	up
SRPX	24	0	0.288308	no	2.66553e-37	down
HTR4	23	1	0.288992	no	1.30268e-13	down
UBE2D2	24	0	0.289578	no	1.37971e-31	up
TNFRSF21	22	2	0.289925	no	5.46494e-14	down
PRODH2	24	0	0.289966	no	0.28973	up
BTF3	23	1	0.29012	no	0.00412898	down
MLST8	24	0	0.290175	no	1.02922e-50	up
DDIT4	24	0	0.290313	no	0.00447156	up
IFNGR2	23	1	0.290468	no	5.75825e-06	up
IREB2	24	0	0.290552	no	4.6155e-11	down
RBM15B	23	1	0.290933	no	0.0506103	up
NLGN4Y	24	0	0.291107	no	0.444485	up
WDFY3	22	2	0.291267	no	1.71927e-13	down
HIGD2A	23	1	0.291348	no	3.50845e-10	up
WDR45L	21	3	0.291455	no
UNC119	22	2	0.291713	no	1.33066e-22	up
BCAM	24	0	0.292082	no	3.52148e-15	up
CUL4A	18	6	0.292312	no	8.03076e-19	up
CYP11B1	17	7	0.292987	no	0.000608201	up
DCLRE1B	19	5	0.293214	no	1.88214e-13	up
RHOQ	23	1	0.293355	no	7.03087e-16	down
ACTA2	23	1	0.293437	no	1.00841e-24	down
STARD6	21	3	0.29366	no	2.21942e-05	up
KCNJ8	20	4	0.293729	no	4.92554e-17	down
PECAM1	20	4	0.29415	no	1.59265e-25	down
RABEP1	22	2	0.294152	no	0.453038	up
EXOC2	21	3	0.295097	no	5.75831e-16	up
TNFRSF10B	21	3	0.295355	no	0.000260956	down
OR10G2	23	1	0.295407	no	1.29221e-13	up
CLNK	24	0	0.295465	no	0.00621285	up
PCK1	17	7	0.295828	no	1.00315e-09	down
CRABP2	24	0	0.295862	no	3.98575e-79	up
LILRA4	23	1	0.295889	no	0.000698961	up
WDR72	20	4	0.295936	no	6.14086e-06	up
CPEB2	24	0	0.296082	no	0.0119828	up
LRRC38	23	1	0.296661	no	0.01539	down
JMJD6	21	3	0.296685	no	0.000852616	up
PYGO1	23	1	0.296698	no	1.18866e-19	down
CDYL2	23	1	0.296811	no	1.03806e-30	up
RELA	22	2	0.297449	no	0.0156791	up
CLCN2	18	6	0.297497	no	3.34064e-90	up
SEZ6L2	23	1	0.29759	no	6.30234e-47	up
GPR18	21	3	0.297592	no	3.14454e-11	up
MBD1	21	3	0.297843	no	4.68208e-08	down
EMX1	24	0	0.298312	no	4.84046e-48	up
PPP2R5B	24	0	0.299432	no	3.59211e-05	down
B9D1	24	0	0.299506	no	9.6833e-12	up
ANKRD65	22	2	0.299562	no	2.71808e-24	down
ABCA3	21	3	0.299601	no	1.75556e-32	up
SLX4	20	4	0.299632	no	8.28786e-55	up
NME4	24	0	0.299875	no	7.46035e-58	up
ALKBH1	22	2	0.300106	no	1.01818e-08	up
PPP3CC	20	4	0.300233	no	1.62597e-28	down
WDR13	24	0	0.300252	no	0.00382239	down
GTF2IRD2	23	1	0.300293	no	1.58508e-17	down
EGFL7	22	2	0.300401	no	1.24744e-08	down
EED	22	2	0.30092	no	0.0166202	up
BIRC2	23	1	0.300933	no	1.99153e-09	down
GTF3C3	24	0	0.301047	no	0.00420693	down
RECQL5	19	5	0.301763	no	7.59346e-21	up
CD2AP	24	0	0.30187	no	3.85113e-14	up
MMP9	21	3	0.301917	no	4.33129e-05	up
GPT	14	10	0.302397	no	0.00201559	down
RAPGEF3	24	0	0.302407	no	2.18062e-34	down
HNF1B	22	2	0.302746	no	0.404749	up
FCHSD2	23	1	0.302932	no	0.00772289	down
PLXNB3	22	2	0.303033	no	0.00253671	up
PDE9A	24	0	0.303224	no	7.80222e-22	down
FOXL2	23	1	0.303507	no	0.0380384	up
TAB2	24	0	0.30371	no	5.44468e-16	down
ACTRT3	23	1	0.303848	no	0.0865431	down
CDKAL1	22	2	0.30397	no	0.00452306	up
DIDO1	18	6	0.30409	no	0.00235344	up
FBXW2	24	0	0.304737	no	0.117955	down
USP22	24	0	0.305051	no	0.0150251	down
ACADL	24	0	0.305209	no	3.04215e-17	down
ATAT1	24	0	0.3056	no	7.02659e-12	up
KCNJ1	21	3	0.305632	no	0.0700853	down
PRDM14	20	4	0.305814	no	0.0519601	up
IL17RA	24	0	0.306315	no	8.53765e-11	down
PTGES	24	0	0.307188	no	3.48082e-08	up
GPR142	21	3	0.307268	no	3.31497e-10	down
ITGB2	24	0	0.308411	no	6.77572e-06	up
PRKAA1	17	7	0.30852	no	6.21513e-26	down
C1orf159	21	3	0.309081	no	1.02777e-44	up
TPM3P9	24	0	0.309085	no	3.52599e-18	up
MEP1A	24	0	0.309209	no	0.114234	up
RAB1B	23	1	0.309606	no	4.30938e-35	up
STC2	22	2	0.309727	no	9.21958e-06	up
RASL11A	23	1	0.310306	no	4.4186e-20	down
RPH3A	24	0	0.310378	no	0.81543	down
CAMK2D	23	1	0.310524	no	2.95896e-22	down
RAB3GAP1	24	0	0.310548	no	4.28057e-18	down
GUK1	21	3	0.3114	no	7.26471e-39	up
NCOA6	21	3	0.311733	no	1.30146e-21	up
FAM22F	23	1	0.3118	no
FRMPD4	24	0	0.311935	no	2.45777e-20	down
FZD3	21	3	0.311947	no	0.254914	down
FAM69A	23	1	0.312398	no	1.79729e-20	down
CEACAM4	23	1	0.312771	no	0.783316	down
PARP9	23	1	0.312817	no	4.10912e-53	up
HOXA6	23	1	0.312864	no	3.80209e-32	down
RAB3C	21	3	0.313163	no	1.09016e-14	down
SMAD6	23	1	0.313254	no	7.26122e-06	down
MUC12	22	2	0.313575	no	0.195086	up
XKR4	21	3	0.313723	no	0.00100013	down
KIF21B	20	4	0.313813	no	1.69921e-05	up
COL4A3BP	22	2	0.313889	no	3.4495e-26	down
RPN1	24	0	0.31406	no	1.75356e-79	up
TECPR1	21	3	0.314435	no	0.0165748	up
RERG	22	2	0.314458	no	0.116263	up
BRD3	22	2	0.314686	no	1.722e-10	up
MBD5	24	0	0.3147	no	8.72243e-15	down
GPR17	23	1	0.31498	no	2.96196e-22	down
ESR2	24	0	0.315144	no	8.46787e-12	down
HIST1H1D	23	1	0.315188	no	1.96245e-08	up
DDX56	24	0	0.315272	no	9.30945e-54	up
FOXP1	23	1	0.315664	no	1.52902e-06	down
ARAP1	20	4	0.315744	no	0.365098	down
NOTCH2	19	5	0.316085	no	6.84767e-10	down
DCAF12	24	0	0.316477	no	5.83221e-26	up
ZSCAN22	21	3	0.316595	no	6.53851e-12	up
FAM83H	17	7	0.31695	no	2.41239e-94	up
ZAP70	24	0	0.317024	no	6.97105e-07	up
GRIN2A	22	2	0.317146	no	0.000234731	down
FKBP14	24	0	0.317364	no	0.631473	down
FCGRT	21	3	0.317384	no	1.33694e-06	down
PPP1R16B	23	1	0.318257	no	4.98704e-24	down
TEAD1	22	2	0.318312	no	1.59497e-21	down
PYGO2	23	1	0.318426	no	9.41733e-111	up
TNFRSF13C	24	0	0.31857	no	0.0139201	up
SFRP1	22	2	0.318596	no	5.12829e-31	down
GRK6	22	2	0.31887	no	3.27954e-28	up
AGFG2	23	1	0.318976	no	8.31141e-15	down
ATP1A2	23	1	0.319121	no	3.894e-07	down
ATAD1	23	1	0.319145	no	1.75395e-08	down
UBE2T	22	2	0.319471	no	3.82021e-187	up
MTMR12	19	5	0.319646	no	1.91727e-21	down
PDE6B	22	2	0.320014	no	3.67193e-21	up
TCF4	21	3	0.320102	no	6.75435e-20	down
FOXH1	17	7	0.320827	no	1.54693e-41	up
FH	21	3	0.320872	no	9.60457e-52	up
BRD9	17	7	0.32179	no	0.000139873	up
BCL10	22	2	0.322055	no	0.397812	down
RPS6KA3	24	0	0.322311	no	9.6963e-31	down
C17orf58	19	5	0.322485	no	4.25832e-05	up
BRSK2	21	3	0.322635	no	5.33135e-32	up
NR2F6	23	1	0.322658	no	3.57122e-99	up
GSTA1	23	1	0.322985	no	0.0261823	down
CREG1	22	2	0.322994	no	3.05458e-13	down
CHD3	22	2	0.323765	no	0.00668964	up
INSL4	19	5	0.324072	no	0.0333162	up
NFKBIZ	23	1	0.324103	no	6.01871e-05	down
RPS6KA5	23	1	0.324119	no	3.27816e-14	down
KAT6A	21	3	0.324222	no	0.457753	up
FRMPD2P1	20	4	0.324282	no
TDRD1	21	3	0.325168	no	2.28872e-07	up
LARP4B	23	1	0.325338	no	1.20325e-50	up
IFT140	23	1	0.325411	no	3.93441e-31	up
BFSP1	22	2	0.326888	no	3.79408e-12	up
NPFFR2	20	4	0.327225	no	6.20475e-10	up
KATNAL1	21	3	0.327503	no	5.30993e-25	down
ENDOV	21	3	0.327606	no	4.79104e-05	up
HERC4	21	3	0.328101	no	0.137816	down
CD38	23	1	0.328457	no	0.0192275	up
PIGR	23	1	0.328474	no	8.24025e-12	down
WDR91	22	2	0.328497	no	2.86952e-13	down
SMYD4	23	1	0.329028	no	7.05626e-50	down
RASL10B	23	1	0.32918	no	0.00912977	down
UBE2Q1	23	1	0.329456	no	7.336e-86	up
CDKL2	23	1	0.329496	no	2.40052e-12	down
GABRB1	22	2	0.32961	no	0.952427	down
STK25	24	0	0.329787	no	0.00151052	up
LIN7C	21	3	0.33049	no	0.318889	down
WHSC1	21	3	0.330576	no
GLS	23	1	0.330716	no	0.016322	down
FOXN1	22	2	0.330994	no	0.014686	up
SNRNP40	24	0	0.331099	no	5.32063e-23	up
TNF	23	1	0.331555	no	0.000984475	up
LDLRAD4	24	0	0.331642	no	1.66048e-18	up
CAMK1	21	3	0.332062	no	7.47134e-14	down
WDR18	24	0	0.332155	no	1.40042e-37	up
HPD	24	0	0.332167	no	0.0175512	down
RABGAP1	24	0	0.33228	no	7.58474e-17	down
TBC1D14	24	0	0.332497	no	1.09244e-19	down
GUCY2C	20	4	0.332659	no	1.24662e-07	down
SDR9C7	24	0	0.332793	no	0.0589142	up
UBL4A	24	0	0.333091	no	9.66789e-53	up
SLC44A5	23	1	0.333246	no	7.27559e-05	up
OR52I2	23	1	0.333488	no	0.778651	up
OR52I1	23	1	0.333488	no	0.338026	down
RALGPS1	24	0	0.333572	no	1.23905e-07	up
KIF13B	20	4	0.333636	no	0.378114	down
CHST2	22	2	0.334092	no	2.65967e-10	down
DAZL	23	1	0.334093	no	8.09122e-05	up
ZC3HAV1	22	2	0.33417	no	0.103771	down
FAM91A1	11	13	0.334378	no	2.62775e-37	up
NEDD4	23	1	0.335189	no	1.76279e-11	down
ABCA6	17	7	0.335263	no	4.31435e-28	down
CFB	23	1	0.335563	no	3.49863e-86	up
KCNK4	23	1	0.335862	no	0.56423	down
FKBP2	23	1	0.335876	no	4.43886e-17	up
MTAP	18	6	0.336338	no	0.00250502	down
SLITRK2	23	1	0.336344	no	7.15442e-07	down
TSKU	22	2	0.336891	no	0.528491	down
NRP1	21	3	0.336966	no	4.35581e-18	down
GFRA1	22	2	0.337034	no	2.95493e-25	up
DUSP23	23	1	0.337679	no	5.24103e-22	up
SFTPA2	22	2	0.337977	no	0.977094	down
EXOC8	20	4	0.338559	no	0.0130759	up
HSD17B6	24	0	0.338745	no	1.47568e-200	up
G3BP2	24	0	0.339129	no	0.00240218	up
PFKFB3	23	1	0.339346	no	1.24063e-12	down
SH3BP1	24	0	0.33964	no	5.07425e-38	up
BHMT2	22	2	0.34022	no	2.5959e-15	down
HPRT1	24	0	0.340934	no	9.41591e-75	up
SLC6A15	21	3	0.341273	no	7.24973e-06	up
IL6ST	23	1	0.341273	no	0.193786	down
HOXC11	23	1	0.341745	no	5.89624e-114	up
ARPC4-TTLL3	20	4	0.342039	no	4.22329e-09	down
ACAN	19	5	0.342135	no	0.0143751	up
ARHGAP8	24	0	0.342463	no	9.62273e-05	up
PRR5-ARHGAP8	24	0	0.342463	no	4.52679e-17	up
GSK3B	23	1	0.342512	no	3.63584e-15	up
RRM2B	18	6	0.343575	no	7.65404e-12	up
PBRM1	22	2	0.343655	no	2.60401e-12	down
CEBPB	16	8	0.343716	no	0.167463	down
MFN1	19	5	0.343829	no	0.00977592	up
KLC4	21	3	0.34393	no	0.0429174	up
SUDS3	24	0	0.344241	no	1.1617e-09	up
NCF1C	24	0	0.344512	no	0.000120976	up
TAP1	24	0	0.344947	no	8.03743e-61	up
HTR7	22	2	0.345013	no	0.0124869	down
CA11	24	0	0.345039	no	3.69831e-05	down
NASP	24	0	0.345046	no	1.73172e-21	up
RBM11	23	1	0.345062	no	1.06721e-13	up
ATP8A2	21	3	0.345153	no	0.000291247	up
OR2T35	19	5	0.345212	no	0.705585	up
LIMK2	24	0	0.345277	no	0.00638078	down
SEZ6L	23	1	0.345656	no	1.5669e-08	up
DHRS13	22	2	0.346191	no	1.18062e-46	up
RBP1	23	1	0.346938	no	1.54122e-11	up
MYB	23	1	0.347088	no	1.5237e-20	up
STIL	24	0	0.347308	no	4.84478e-121	up
MC2R	23	1	0.347538	no	0.000140631	up
BAZ2A	21	3	0.347947	no	0.50471	down
SLC24A6	24	0	0.348229	no
DAK	23	1	0.348495	no
FAM122B	24	0	0.348814	no	4.33418e-27	up
BUB3	22	2	0.349641	no	5.19042e-75	up
MYBBP1A	23	1	0.349862	no	0.812801	up
CDH2	22	2	0.350121	no	1.83532e-08	up
NEIL2	21	3	0.350552	no	0.0536036	down
KBTBD4	23	1	0.350687	no	0.00648718	up
MAP3K12	21	3	0.350774	no	0.0153931	up
KDM2B	22	2	0.350784	no	1.42162e-16	up
RAB3B	23	1	0.350801	no	0.000633759	up
SERPINB11	20	4	0.350881	no	0.137254	up
CD14	23	1	0.352209	no	0.000120584	down
SS18	24	0	0.352215	no	9.32805e-07	up
MAP3K14	23	1	0.352281	no	1.32274e-09	down
PRKRA	23	1	0.352338	no	0.843372	up
TSHR	24	0	0.352439	no	1.5669e-05	down
ABCB10	20	4	0.352555	no	2.61418e-23	up
ANKRD13A	24	0	0.352572	no	5.36382e-12	down
NTHL1	24	0	0.352788	no	1.43181e-51	up
SYNCRIP	24	0	0.352844	no	0.131651	up
RAB6A	23	1	0.353607	no	1.14299e-15	up
SUV420H2	22	2	0.354563	no
HES2	24	0	0.354604	no	2.02174e-18	up
RNF123	21	3	0.354962	no	0.30644	up
KBTBD11	19	5	0.354995	no	1.12046e-14	down
SIGLEC9	24	0	0.355108	no	2.49165e-06	up
SOCS3	21	3	0.355265	no	6.49801e-08	down
ADCK1	23	1	0.355766	no	0.000272969	up
POLK	23	1	0.356002	no	1.90558e-17	down
CDC20B	23	1	0.356611	no	1.02377e-11	up
PGAM4	24	0	0.356826	no	0.00682903	up
MCM8	22	2	0.357471	no	3.11224e-26	up
GJD2	23	1	0.35767	no	0.0529651	up
KCNE1	24	0	0.35775	no	2.12961e-18	down
RNF40	24	0	0.35806	no	1.17064e-32	up
UBQLNL	23	1	0.35844	no	0.00327576	down
MAPK14	23	1	0.358602	no	2.57241e-17	down
NEK9	24	0	0.358605	no	4.73423e-41	down
MAGOHB	19	5	0.358648	no	8.3172e-64	up
KLC3	22	2	0.359462	no	0.0702059	up
MET	23	1	0.359638	no	3.06216e-23	down
PIP4K2C	22	2	0.360273	no	5.56697e-43	up
RNF144B	23	1	0.360281	no	0.005032	down
DDX58	24	0	0.360375	no	1.82053e-31	up
RASA1	23	1	0.360404	no	0.00265793	down
TLK1	24	0	0.360545	no	0.633929	up
TMEM230	24	0	0.360567	no	0.100222	down
UBL7	24	0	0.361021	no	7.74355e-17	up
ZNF148	24	0	0.361109	no	0.0551375	down
NUMA1	22	2	0.361161	no	0.299613	up
ACADVL	22	2	0.361329	no	2.06772e-25	down
GTF2A1	24	0	0.361789	no	0.0444052	down
SFRP5	23	1	0.36195	no	0.576111	down
MTF1	23	1	0.363055	no	4.88841e-12	down
PI4KAP1	23	1	0.363142	no	1.1964e-05	down
DNAH5	17	7	0.363514	no	0.000115051	up
C1QTNF3	19	5	0.36352	no	6.43329e-09	up
C1QTNF3-AMACR	19	5	0.36352	no	0.398443	up
WDR62	21	3	0.364552	no	3.84717e-24	up
NME1	22	2	0.364849	no	7.75739e-76	up
KCNH7	24	0	0.36568	no	0.294191	up
ZAK	24	0	0.366334	no
CEACAM19	24	0	0.366643	no	0.0973489	up
RUNX1T1	17	7	0.366671	no	1.63113e-41	down
FASLG	22	2	0.366851	no	4.92265e-11	up
LOC647859	23	1	0.366889	no
SERPINH1	22	2	0.36742	no	1.32594e-42	up
CCR10	23	1	0.367513	no	3.54936e-05	down
ALDH1A2	24	0	0.367717	no	3.01897e-35	down
GSG2	23	1	0.368933	no
ZFPM2	16	8	0.368997	no	1.16905e-16	down
ASF1B	23	1	0.369732	no	2.09921e-189	up
SLC7A7	22	2	0.370321	no	1.0136e-10	up
MYL3	23	1	0.370502	no	0.299735	down
TENM4	21	3	0.370659	no	0.944485	up
COL20A1	21	3	0.370682	no	0.000165513	up
NLGN4X	23	1	0.370963	no	4.69008e-21	down
ITGA3	21	3	0.371055	no	8.88284e-06	down
SIX3	23	1	0.371894	no	2.31299e-14	up
TRIM28	20	4	0.372101	no	5.81424e-38	up
RNPC3	23	1	0.372214	no	1.99327e-18	down
CFH	15	9	0.372363	no	9.56578e-16	down
PCGF5	23	1	0.372915	no	2.06244e-25	down
ATAD2	12	12	0.373501	no	1.57076e-102	up
MDH1B	24	0	0.373852	no	9.66176e-06	up
MYL12B	22	2	0.374032	no	1.8123e-11	up
SEH1L	22	2	0.374302	no	2.20532e-15	up
BMP2	23	1	0.37439	no	1.31576e-17	down
MIOS	22	2	0.374452	no	0.00352569	up
SIGLEC12	23	1	0.374812	no	4.07836e-05	up
SHC4	24	0	0.37504	no	0.209563	up
ZBTB8B	24	0	0.375936	no	0.498209	up
MTHFD2	24	0	0.376263	no	4.42174e-120	up
NEUROG1	22	2	0.376334	no	0.028366	up
NMNAT3	22	2	0.376916	no	0.00880467	down
BTAF1	22	2	0.37701	no	5.17107e-14	down
ALS2	20	4	0.377019	no	2.73648e-05	down
LCK	23	1	0.377326	no	1.49187e-12	up
ITSN2	23	1	0.377468	no	3.7782e-16	down
AGXT2	17	7	0.377538	no	1.02712e-14	up
RPS6KA2	23	1	0.377572	no	4.75076e-37	down
UBR5	18	6	0.377669	no	0.00151307	up
RCBTB2	21	3	0.377738	no	3.6507e-57	down
TBCK	24	0	0.378166	no	0.00730004	down
KCNV1	15	9	0.378174	no	0.000201057	up
SETBP1	21	3	0.378265	no	1.01126e-20	down
PRDM10	22	2	0.37841	no	0.000177074	down
RIPK1	22	2	0.378599	no	2.80181e-07	down
EPHB4	23	1	0.378821	no	1.65074e-07	up
FGFR2	21	3	0.37896	no	0.979692	down
ARHGAP39	16	8	0.379085	no	4.44968e-92	up
C6	18	6	0.379289	no	2.21138e-05	down
UBA2	24	0	0.379603	no	6.16331e-05	down
UIMC1	22	2	0.379977	no	1.47161e-08	down
PFDN5	24	0	0.38072	no	7.50711e-09	down
MAP1B	22	2	0.380985	no	1.36373e-24	down
IL1RAPL2	24	0	0.381415	no	1.43194e-08	down
NR6A1	22	2	0.381505	no	0.00019704	up
RAVER1	23	1	0.381593	no	1.19956e-39	up
CAPN10	24	0	0.382471	no	3.30869e-10	up
CHUK	23	1	0.382774	no	0.875024	down
FBXO10	19	5	0.38316	no	0.456137	up
RND3	24	0	0.383161	no	2.66435e-36	down
PAQR8	24	0	0.383242	no	0.246065	down
SBK2	21	3	0.383404	no	7.74651e-11	up
WDR36	23	1	0.383689	no	4.89133e-12	down
TRNAU1AP	24	0	0.383821	no	0.184148	up
HMG20B	22	2	0.384125	no	1.58787e-47	up
CREBBP	21	3	0.384657	no	0.00710667	down
SERPINF2	24	0	0.385077	no	3.275e-05	down
CD36	21	3	0.385343	no	8.02947e-18	down
HSD17B3	23	1	0.385746	no	0.000134542	down
ARHGEF3	23	1	0.386898	no	0.148601	up
NET1	23	1	0.386975	no	3.51915e-16	up
RHO	23	1	0.387466	no	3.59308e-10	up
PSKH1	23	1	0.387822	no	1.87407e-32	down
ABR	22	2	0.388124	no	6.70965e-12	down
RAB11B	24	0	0.388334	no	0.956888	down
LMX1B	23	1	0.388528	no	6.1861e-19	up
OR2T4	21	3	0.388768	no	0.000586734	down
DUSP4	21	3	0.388914	no	2.31382e-05	up
HDGFRP3	24	0	0.389058	no
SPRR1B	24	0	0.38907	no	0.001492	up
S1PR4	24	0	0.389678	no	3.24051e-07	up
RAB30	21	3	0.390587	no	5.20049e-07	up
KCNG4	21	3	0.390697	no	0.027219	up
ORC4	23	1	0.390758	no	0.0104809	down
AGAP1	23	1	0.3911	no	2.3191e-06	down
ARSG	17	7	0.391322	no	4.12456e-26	up
NMUR1	24	0	0.391895	no	8.82514e-14	down
ABCC1	23	1	0.392113	no	5.46034e-12	up
UHMK1	22	2	0.39247	no	6.94398e-38	up
HSPA1B	23	1	0.393186	no	0.138591	up
KCNQ2	20	4	0.393398	no	0.00260099	up
MED21	20	4	0.393871	no	0.152026	up
PIP5K1C	24	0	0.394048	no	8.39342e-13	up
RTN4IP1	23	1	0.394196	no	1.61167e-12	up
FOXK2	21	3	0.394228	no	7.20003e-77	up
TIMM50	24	0	0.394385	no	2.30227e-44	up
FAT3	22	2	0.394388	no	0.314679	down
GINS1	20	4	0.394657	no	2.67744e-163	up
HFM1	22	2	0.394999	no	6.11121e-21	down
NPBWR1	22	2	0.39508	no	6.06734e-07	up
MED10	19	5	0.395968	no	7.53817e-10	up
ATP8B1	20	4	0.39598	no	2.04342e-31	up
ALS2CL	23	1	0.396618	no	2.42707e-28	down
KDM8	22	2	0.396654	no	0.000184523	up
LPAR6	22	2	0.396977	no	1.53963e-32	down
NTN3	24	0	0.397068	no	0.00403835	up
GSTA3	24	0	0.397083	no	1.30581e-05	up
GSTA7P	24	0	0.397083	no	0.00131547	up
ADH5	24	0	0.397157	no	4.69191e-37	down
EVI2A	23	1	0.397254	no	2.88613e-10	up
UBE2U	24	0	0.397812	no	0.0665563	up
ARHGAP22	22	2	0.397832	no	4.78626e-18	up
UGT8	23	1	0.397973	no	0.00839337	down
CA8	22	2	0.39851	no	0.0154849	up
ACAD9	23	1	0.398628	no	0.131562	up
AKAP1	23	1	0.39915	no	1.93886e-18	down
LCN6	22	2	0.399383	no	5.05026e-18	down
NIPSNAP1	24	0	0.400099	no	4.26775e-40	up
HRAS	19	5	0.400406	no	9.16697e-26	up
NBR1	22	2	0.400648	no	6.23888e-23	down
RER1	22	2	0.400908	no	5.69897e-51	up
RXFP2	21	3	0.401097	no	0.704086	down
HNF4G	20	4	0.401479	no	1.43955e-07	up
ITIH3	23	1	0.401662	no	0.00340667	down
SLC10A3	24	0	0.401869	no	9.63035e-15	up
HERPUD1	23	1	0.40198	no	2.06539e-06	down
CBWD6	23	1	0.402002	no	0.40404	up
RAD23B	24	0	0.402204	no	7.00571e-10	up
ARHGEF38	22	2	0.402267	no	0.691341	down
PRDM16	21	3	0.402666	no	4.30355e-20	down
MAP4K2	23	1	0.402725	no	4.50638e-20	up
SULT1A3	23	1	0.403277	no	2.96272e-14	up
SULT1A4	23	1	0.403277	no	0.462281	up
SLX1A-SULT1A3	23	1	0.403277	no	4.96199e-17	up
SLX1B-SULT1A4	23	1	0.403277	no	9.37705e-05	up
S100A9	24	0	0.403599	no	3.00714e-10	up
IFT122	22	2	0.403825	no	6.88914e-25	up
MYOZ3	24	0	0.403929	no	0.308654	down
RAB40A	23	1	0.404177	no	1.65369e-08	down
SPAG16	24	0	0.404586	no	0.1837	down
DCAF4L1	24	0	0.404599	no	7.64843e-08	up
ANKFY1	24	0	0.404782	no	4.35367e-25	down
GOPC	22	2	0.405404	no	7.78778e-08	down
SORBS1	21	3	0.405409	no	8.59306e-17	down
DHX15	21	3	0.405707	no	4.58615e-10	up
ALDH16A1	22	2	0.40588	no	3.80224e-22	up
KCNK17	22	2	0.406228	no	0.891394	down
TMEM64	16	8	0.40645	no	0.0936977	up
CYP4F11	23	1	0.406491	no	0.000857094	up
KCNJ10	23	1	0.406571	no	2.36361e-35	up
ULK4	23	1	0.406783	no	0.00164965	up
MAG	23	1	0.406924	no	3.67961e-08	up
EPHB1	21	3	0.407159	no	2.81138e-26	down
CDC37	22	2	0.407291	no	0.000144513	up
ALDH3A2	24	0	0.407367	no	5.27998e-16	down
RABGGTA	24	0	0.407572	no	2.53386e-10	up
FFAR2	24	0	0.407825	no	4.2414e-07	up
GNAI3	21	3	0.408073	no	3.97712e-28	up
C15orf55	23	1	0.408104	no
PPARGC1B	24	0	0.408688	no	2.63559e-24	down
WRAP53	22	2	0.408824	no	1.79957e-19	up
RAPGEFL1	22	2	0.409116	no	4.51923e-19	up
FRMD7	23	1	0.409135	no	0.0598293	up
C8orf86	19	5	0.409175	no	5.18904e-14	up
CTAG1B	24	0	0.409809	no	0.766787	up
CTAG1A	24	0	0.409809	no	0.340978	up
RAB5A	24	0	0.409934	no	0.833891	up
HMGN1	24	0	0.410156	no	5.08584e-37	up
NRIP1	24	0	0.410208	no	0.135795	up
USP9X	23	1	0.410212	no	0.719789	down
RAB35	24	0	0.410379	no	6.27364e-13	up
MAPKAPK3	23	1	0.410551	no	5.92641e-18	up
SH2D4A	19	5	0.410551	no	6.11957e-28	up
CCNO	23	1	0.410803	no	2.26696e-47	up
L3MBTL2	23	1	0.410818	no	1.03186e-10	up
IRAK3	23	1	0.41091	no	1.4966e-15	down
KLHL35	22	2	0.410913	no	3.13899e-31	up
OR2L2	21	3	0.410915	no	0.00144979	down
KIF12	22	2	0.411007	no	2.11812e-13	up
TXNDC11	22	2	0.411118	no	4.73824e-34	up
ARNTL	21	3	0.411427	no	0.00112306	down
NKX2-1	23	1	0.412338	no	0.377953	up
ZMYND12	22	2	0.412452	no	0.000109465	up
RASGEF1C	22	2	0.412564	no	1.41053e-07	down
PSTPIP2	22	2	0.412712	no	0.864222	down
DRG1	24	0	0.412937	no	0.000366244	up
THOC6	24	0	0.413071	no	1.00219e-63	up
ADCY2	19	5	0.413323	no	0.0404025	up
WDR25	23	1	0.413328	no	5.33112e-10	up
CKMT1B	24	0	0.413558	no	1.12105e-38	up
CKMT1A	24	0	0.413558	no	4.01596e-44	up
TICAM1	21	3	0.413633	no	2.49986e-13	up
WAS	23	1	0.413802	no	4.26103e-11	up
UBQLN2	24	0	0.414104	no	0.503917	down
EGLN2	24	0	0.414107	no	1.10302e-35	up
CLCF1	21	3	0.414897	no	0.000319942	up
COL15A1	21	3	0.414899	no	1.25049e-13	down
DLX3	20	4	0.4149	no	5.18034e-31	up
CSTF2	24	0	0.415221	no	1.37357e-71	up
AMIGO2	24	0	0.415288	no	4.32314e-14	down
ACTR6	23	1	0.4153	no	0.00288194	up
FRMD4A	21	3	0.415312	no	8.8096e-19	down
PIK3CA	10	14	0.415358	no	1.19591e-14	down
DMRT1	21	3	0.415711	no	4.6721e-07	up
IL18R1	23	1	0.415956	no	1.19447e-06	down
CDKN1A	22	2	0.415963	no	0.00252773	down
RBMX2	24	0	0.416092	no	2.35238e-08	up
GPI	24	0	0.416114	no	2.77387e-17	up
PSENEN	24	0	0.416326	no	1.40297e-87	up
TXNRD3	24	0	0.416417	no	2.32368e-19	down
SATL1	23	1	0.416496	no	0.00015329	up
HSD11B1L	24	0	0.41668	no	4.76261e-21	up
MFGE8	24	0	0.417114	no	1.30594e-13	down
RBPMS2	23	1	0.41782	no	1.8108e-11	down
XRCC1	23	1	0.417858	no	7.14123e-22	up
GLYR1	23	1	0.417912	no	7.95274e-47	up
ARL10	23	1	0.418224	no	1.73691e-20	down
RBM41	24	0	0.418501	no	0.00191311	down
ATF3	22	2	0.418507	no	1.44119e-16	down
SEMA4G	22	2	0.418517	no	0.00023273	up
CDK5	24	0	0.418538	no	4.34174e-112	up
GNE	20	4	0.419328	no	2.95131e-24	down
SCRT1	17	7	0.419697	no	6.43454e-06	up
GNA14	24	0	0.419901	no	3.65938e-12	up
PLK4	23	1	0.419951	no	2.26171e-111	up
SRSF2	21	3	0.420234	no	2.43791e-16	up
BTN1A1	22	2	0.420331	no	0.537376	down
PTPN12	21	3	0.42053	no	0.0732256	up
FLT1	21	3	0.421067	no	3.307e-19	down
JAK2	19	5	0.42207	no	8.20661e-12	down
SS18L1	21	3	0.422532	no	9.62446e-14	up
PHF20	20	4	0.4229	no	5.53765e-13	up
NAGK	22	2	0.422958	no	2.80234e-34	up
HMHA1	24	0	0.423061	no
PIAS1	24	0	0.423136	no	2.40456e-15	down
DHRS7C	23	1	0.423168	no	0.307543	down
MIB1	24	0	0.423273	no	0.453446	down
ADAP2	23	1	0.423816	no	0.145486	up
PDE8B	22	2	0.424517	no	1.21671e-15	down
SCYL2	24	0	0.424829	no	5.44986e-10	up
FANCL	23	1	0.42485	no	8.22248e-10	up
CDC25A	23	1	0.42517	no	1.01211e-98	up
STOML3	23	1	0.426299	no	0.197182	down
BARHL1	23	1	0.426502	no	8.69127e-06	up
NFKB2	23	1	0.426511	no	7.1465e-30	up
NEK3	24	0	0.4274	no	1.48225e-20	down
C11orf24	21	3	0.427456	no	3.93816e-62	up
MED27	24	0	0.427666	no	1.89791e-14	up
HGF	22	2	0.427978	no	5.79074e-19	down
ELF4	24	0	0.427994	no	1.86756e-19	up
FAM22G	24	0	0.428001	no
LOC375295	23	1	0.428435	no
PAN3	23	1	0.428586	no	4.62974e-06	down
VDAC2	24	0	0.429096	no	0.118246	up
DAPK3	24	0	0.429168	no	1.19783e-28	up
TBC1D10A	22	2	0.429456	no	0.0832866	up
ADCY7	22	2	0.429574	no	0.0117799	up
CBWD2	24	0	0.429582	no	3.16493e-14	up
CBWD5	24	0	0.429582	no	3.88467e-20	up
CBWD3	24	0	0.429582	no	3.47516e-05	up
CBWD7	24	0	0.429582	no
STL	23	1	0.42965	no
B3GALT6	22	2	0.429704	no	3.30423e-23	up
RFC3	22	2	0.42972	no	1.80738e-31	up
FRMPD2	21	3	0.429851	no	2.24569e-05	down
WDFY4	19	5	0.430374	no	0.000275625	up
ITIH4	23	1	0.430529	no	0.000391303	down
SERPINB7	20	4	0.430869	no	3.82092e-07	up
LSG1	17	7	0.430969	no	6.55333e-37	up
RASGEF1B	23	1	0.431171	no	7.66985e-15	down
SRPX2	24	0	0.431266	no	2.5902e-05	down
HOXC10	23	1	0.431611	no	3.60646e-101	up
PRKCQ	24	0	0.431841	no	0.283014	down
SLC44A4	23	1	0.432475	no	4.26382e-125	up
HES3	24	0	0.432519	no	0.00861355	up
UBE2J1	23	1	0.432689	no	0.997048	down
CCNK	23	1	0.433215	no	1.16909e-09	up
PLEKHG5	23	1	0.433328	no	4.77947e-16	down
COL12A1	23	1	0.433613	no	9.30788e-71	up
SIGLEC7	24	0	0.433685	no	1.13499e-08	up
GPR101	23	1	0.433824	no	0.21229	up
EPB41	23	1	0.43388	no	0.913875	down
NRN1	23	1	0.43462	no	7.63561e-26	down
APOD	18	6	0.435297	no	4.71119e-05	down
C1QTNF1	21	3	0.435402	no	3.2356e-12	down
HEPACAM2	22	2	0.435491	no	0.00308805	down
MLL	23	1	0.435603	no
BRPF1	20	4	0.435921	no	0.143573	up
FLI1	22	2	0.436135	no	7.61525e-27	down
CR2	22	2	0.436219	no	0.0246438	up
PRDM9	18	6	0.436227	no	0.00805666	up
SLIT1	21	3	0.436575	no	1.47797e-06	up
AGTR1	21	3	0.436639	no	0.00872916	up
MBOAT1	21	3	0.436703	no	1.99589e-13	up
PDE5A	23	1	0.43691	no	1.5776e-18	down
ZCCHC3	21	3	0.437596	no	0.186042	up
KIRREL2	24	0	0.43769	no	1.77504e-09	up
DNMT3L	24	0	0.438008	no	2.04342e-09	up
CLCN4	24	0	0.438025	no	8.78927e-08	down
ALKBH5	23	1	0.438089	no	0.694983	up
SFTA3	24	0	0.438146	no	0.752715	down
ATRNL1	21	3	0.438292	no	1.78128e-08	up
GGA2	24	0	0.43897	no	0.222719	up
PABPN1L	22	2	0.439007	no	6.41529e-06	up
TEF	23	1	0.439622	no	2.10471e-30	down
HAL	24	0	0.439847	no	3.05517e-07	up
INPP5B	24	0	0.442108	no	8.20686e-28	down
STK36	24	0	0.442137	no	9.22511e-14	up
IRS2	21	3	0.442223	no	3.16011e-26	down
TESK1	22	2	0.442716	no	0.00116408	down
SLC35B2	24	0	0.443058	no	1.62753e-29	up
T	23	1	0.443459	no	0.57453	down
LIMS1	24	0	0.443488	no	5.08641e-06	down
PDE7A	20	4	0.443579	no	0.000161295	up
CYHR1	17	7	0.443868	no	1.46692e-55	up
FRAS1	21	3	0.443875	no	1.16895e-05	down
ZNF367	22	2	0.444021	no	1.71498e-99	up
WDR83	21	3	0.44433	no	8.77872e-28	up
CDH4	19	5	0.44452	no	3.18765e-06	down
DACH1	22	2	0.444671	no	4.03223e-14	up
MAGEB6	23	1	0.444672	no	3.94184e-05	up
MAP3K2	23	1	0.444928	no	0.589799	down
PI4KAP2	22	2	0.444977	no	0.00018623	down
DAZ1	24	0	0.444979	no	0.0632638	up
DAZ3	24	0	0.444979	no
DAZ2	24	0	0.444979	no	0.223585	down
DAZ4	24	0	0.444979	no
PGR	22	2	0.445074	no	5.26616e-05	up
PTGDR2	21	3	0.445155	no	1.56753e-19	down
RPP14	24	0	0.445233	no	1.42224e-12	down
CLCN7	24	0	0.445737	no	6.3486e-49	up
ITIH1	23	1	0.445799	no	0.00542855	up
LY6E	17	7	0.44589	no	1.29941e-26	up
FBXO32	12	12	0.446189	no	7.74051e-16	down
VSTM4	24	0	0.446268	no	1.28817e-17	down
KBTBD3	24	0	0.446524	no	8.26496e-25	down
PITX3	22	2	0.446558	no	0.535702	down
GRM8	22	2	0.447073	no	1.54103e-93	up
KCNF1	23	1	0.447358	no	3.67659e-10	up
NOSTRIN	24	0	0.447427	no	2.12086e-10	down
NACC2	24	0	0.447582	no	2.38862e-14	down
MOK	23	1	0.447678	no	6.31422e-06	up
DDX10	22	2	0.447922	no	0.157782	up
FRMD3	24	0	0.448198	no	2.83304e-29	down
NARS2	22	2	0.448834	no	1.60528e-11	up
FAM8A1	23	1	0.449189	no	1.37652e-14	down
CSTF2T	19	5	0.449235	no	0.165568	down
CADM1	22	2	0.449475	no	0.0477099	up
ZEB2	21	3	0.449577	no	1.85789e-18	down
GTF2H1	21	3	0.449743	no	3.40193e-18	down
SPRY2	23	1	0.44981	no	3.16601e-58	down
KLHL14	19	5	0.450125	no	0.0243189	down
CTTNBP2	24	0	0.450485	no	1.24466e-12	down
GRM6	23	1	0.450713	no	0.124467	down
SPO11	17	7	0.451205	no	0.217509	up
CDK15	21	3	0.451265	no	1.41223e-07	down
INTS4	22	2	0.451372	no	5.18287e-13	up
SFTPD	23	1	0.451968	no	0.901607	up
KDM4E	23	1	0.452267	no	7.92103e-13	down
POU4F1	23	1	0.452711	no	3.7429e-11	up
BTN2A2	22	2	0.453411	no	0.00065136	up
SSRP1	22	2	0.453534	no	3.35535e-17	up
KLHL12	23	1	0.453907	no	1.67152e-76	up
FGF10	21	3	0.454242	no	0.999944	down
BMP7	17	7	0.454354	no	4.28763e-05	up
BAZ1B	24	0	0.454588	no	3.93785e-25	up
CXorf61	24	0	0.455197	no
SLIRP	24	0	0.455453	no	5.2048e-39	up
E2F1	22	2	0.456006	no	5.66932e-154	up
WDR55	24	0	0.456235	no	1.59547e-37	up
GCFC1	24	0	0.456942	no
NEIL3	22	2	0.457627	no	1.02994e-156	up
SIX4	23	1	0.457695	no	4.81034e-66	up
CIITA	23	1	0.457894	no	0.255531	up
MBTD1	22	2	0.45796	no	0.0343929	down
ZBTB34	24	0	0.458241	no	5.29589e-13	down
NRG1	21	3	0.458278	no	2.28789e-17	down
MARCO	24	0	0.458739	no	0.00109866	down
ECE2	19	5	0.458758	no	4.01798e-103	up
HOXD12	23	1	0.459016	no	1.74509e-13	up
FEN1	24	0	0.459388	no	1.82346e-141	up
ESRRB	24	0	0.459642	no	0.0120909	down
GNB2	23	1	0.460101	no	4.26277e-49	up
CLCN3	19	5	0.460178	no	0.238542	down
RDH16	24	0	0.46042	no	9.2238e-33	up
TBK1	22	2	0.460581	no	4.21846e-11	up
ATOH1	24	0	0.461537	no	5.58075e-09	up
CLOCK	22	2	0.4616	no	0.417425	up
MAS1	24	0	0.462097	no	3.6924e-05	down
CAPRIN2	18	6	0.46232	no	6.81766e-12	down
KIF5C	21	3	0.462368	no	1.52477e-09	up
KLRG2	22	2	0.462506	no	7.98974e-36	up
PTPN13	22	2	0.462742	no	3.84142e-08	down
CACNA1E	22	2	0.462844	no	1.27555e-15	up
KATNAL2	21	3	0.462908	no	0.176645	up
WNT4	24	0	0.463583	no	0.118823	up
SUCNR1	23	1	0.463641	no	0.00060823	down
SDK1	18	6	0.463852	no	1.77598e-23	down
MECR	24	0	0.464266	no	1.83618e-07	down
WNT10A	24	0	0.464955	no	0.000559472	up
BTD	23	1	0.465195	no	2.51075e-10	down
ADAMTS3	23	1	0.465517	no	5.22145e-17	down
PHLPP1	20	4	0.465736	no	8.31796e-15	down
PDAP1	24	0	0.465926	no	8.64e-38	up
TADA2A	23	1	0.466061	no	0.0863277	down
YWHAZ	17	7	0.466245	no	7.77148e-62	up
SOS2	24	0	0.466381	no	2.93655e-27	down
ALK	21	3	0.466394	no	2.83349e-08	down
KIF22	23	1	0.467069	no	1.57919e-115	up
OPN1LW	24	0	0.467098	no	0.782013	up
CBL	20	4	0.467152	no	4.98876e-20	down
VSX2	24	0	0.46745	no	0.803478	down
COX20	24	0	0.468724	no	9.96069e-74	up
FBXW7	21	3	0.469834	no	2.88373e-39	down
SH2D4B	23	1	0.470228	no	0.00405392	up
RSPO3	23	1	0.470328	no	1.40552e-24	down
TAAR9	24	0	0.470655	no	0.266515	up
PIK3C3	22	2	0.47068	no	3.03998e-13	down
RFWD2	23	1	0.470784	no	4.60884e-78	up
FOXA2	22	2	0.471104	no	0.114433	up
NFIA	22	2	0.471248	no	2.65532e-18	down
SRR	24	0	0.471369	no	1.34712e-06	down
MC1R	23	1	0.471665	no	6.41013e-26	up
FAM201A	23	1	0.471978	no	2.76429e-05	up
GPX4	24	0	0.472355	no	0.00225878	down
PPRC1	23	1	0.472809	no	0.000719149	up
VSTM2B	21	3	0.472915	no	0.0099876	up
SHISA2	23	1	0.473135	no	1.42981e-09	up
KIF17	21	3	0.473191	no	2.40752e-21	down
CYP2D7P1	24	0	0.473363	no
CYP2D6	24	0	0.473363	no	0.235342	up
PAX9	23	1	0.473633	no	7.63425e-44	up
LAIR1	22	2	0.475078	no	3.1347e-06	down
RASGRP3	22	2	0.47555	no	0.00043375	down
ARFGAP2	24	0	0.476028	no	1.29077e-05	up
LSR	23	1	0.476497	no	1.43027e-78	up
WDR54	24	0	0.476507	no	7.49727e-58	up
IGSF9B	18	6	0.47686	no	0.184106	up
ATP2B4	22	2	0.476997	no	2.13215e-16	down
ANO1	17	7	0.477202	no	1.34741e-10	down
HMGN2P46	24	0	0.478225	no	3.49114e-13	up
GNL3	23	1	0.478241	no	2.22918e-09	up
KCNV2	18	6	0.47832	no	0.0367725	up
PRLR	18	6	0.478484	no	3.25665e-32	up
UCKL1	21	3	0.478499	no	1.83172e-25	up
CHRDL2	22	2	0.478525	no	0.0248515	up
FTSJ2	21	3	0.479226	no
AURKAPS1	22	2	0.479587	no	2.02183e-05	up
FUT11	24	0	0.479589	no	0.000947496	down
GPR151	24	0	0.479863	no	0.311682	up
AURKA	18	6	0.480125	no	7.44778e-155	up
FIGNL1	23	1	0.480188	no	5.17975e-09	up
MEOX2	22	2	0.480522	no	6.59068e-30	down
STRAP	22	2	0.480744	no	2.75117e-20	up
CDK14	21	3	0.48108	no	8.19992e-05	down
PIP5K1B	23	1	0.481192	no	1.20242e-12	down
MYLK	22	2	0.48175	no	4.07576e-32	down
TBL2	24	0	0.48184	no	7.0469e-128	up
SOX9	21	3	0.481914	no	0.00332995	down
MAGEB18	24	0	0.48328	no	1.5536e-06	up
CDK12	20	4	0.483314	no	2.44857e-11	up
CDC14A	23	1	0.483324	no	1.69405e-09	down
DPY30	23	1	0.483929	no	1.97226e-74	up
AHRR	14	10	0.485149	no	1.05121e-06	up
DLX2	24	0	0.485338	no	4.86191e-15	up
OR2T8	21	3	0.486035	no	0.000575679	up
OR2T33	21	3	0.486035	no	0.469474	up
LRP5	19	5	0.486105	no	8.15027e-20	down
RAD54L	24	0	0.486426	no	2.98123e-127	up
TBL1XR1	19	5	0.487073	no	3.40923e-30	up
MAP1LC3C	20	4	0.487354	no	7.21894e-18	down
CLP1	23	1	0.487565	no	5.89568e-07	up
CHD6	20	4	0.487775	no	0.0872231	down
CENPE	19	5	0.48808	no	7.26545e-140	up
HLA-G	24	0	0.488266	no	4.53288e-14	up
DLX1	22	2	0.488372	no	5.23657e-05	up
PER1	21	3	0.48858	no	6.56146e-24	down
ITGA4	22	2	0.48859	no	4.2227e-05	up
ONECUT3	24	0	0.48866	no	0.201477	up
UBE2L3	22	2	0.489603	no	7.0959e-14	up
RAB6B	22	2	0.489951	no	4.7322e-28	down
MYO15A	19	5	0.490038	no	0.00834121	up
PDGFD	23	1	0.490131	no	9.29855e-43	down
EPHA1	22	2	0.490897	no	3.81295e-07	up
AKTIP	22	2	0.491313	no	2.28851e-08	down
HPSE	24	0	0.491488	no	5.04592e-13	up
DDX5	19	5	0.491617	no	0.000216101	down
MMP2	23	1	0.492173	no	0.228358	down
YEATS4	23	1	0.492344	no	2.69847e-18	up
ALDH3B2	24	0	0.492773	no	0.0567661	up
HECTD3	24	0	0.49331	no	2.31454e-09	down
BAD	24	0	0.49342	no	7.58526e-16	up
SLC37A3	22	2	0.493578	no	0.000335357	down
IGLON5	24	0	0.493678	no	0.000213448	up
PACSIN2	23	1	0.493849	no	0.000260009	down
TFEC	24	0	0.494344	no	1.46276e-14	up
WHSC1L1	18	6	0.494612	no
CASC1	20	4	0.494761	no	8.76984e-06	up
ECHDC3	23	1	0.494852	no	4.19629e-12	down
PWWP2A	23	1	0.495169	no	0.198494	up
PTPN11	24	0	0.495249	no	7.53419e-16	down
PAXIP1	22	2	0.495327	no	6.8223e-34	up
COL22A1	14	10	0.495561	no	2.63068e-23	up
BTBD19	24	0	0.495786	no	6.09418e-05	down
SRP19	23	1	0.496131	no	4.08348e-16	up
MFSD4	22	2	0.496519	no
SH2D3A	24	0	0.496939	no	0.000736995	up
TG	15	9	0.497445	no	0.000241243	up
ULK3	24	0	0.498194	no	3.16537e-39	up
COPS7B	24	0	0.498997	no	3.43998e-10	up
SGK1	23	1	0.499102	no	6.9072e-17	down
LEFTY2	22	2	0.499318	no	0.699545	down
CCNL1	22	2	0.499629	no	8.67862e-18	down
SLC22A17	23	1	0.499989	no	0.24497	down
RDH8	23	1	0.500168	no	0.0418842	down
OR2T12	19	5	0.500542	no	0.0270233	up
PRKACB	21	3	0.500688	no	5.27438e-07	up
TRIB1	12	12	0.501233	no	2.52835e-05	down
SENP2	18	6	0.501447	no	0.000188523	down
STK40	23	1	0.501493	no	1.14677e-19	down
LRRC55	23	1	0.502471	no	1.6765e-07	up
KCNJ14	22	2	0.502588	no	0.259002	down
VAT1	23	1	0.503969	no	9.24056e-09	down
CDK8	23	1	0.504616	no	4.27698e-16	up
BIN1	21	3	0.506808	no	1.14159e-05	down
MGAT1	21	3	0.506824	no	0.00838221	down
TMEM123	23	1	0.506964	no	0.127062	up
PTPRG	20	4	0.507026	no	1.92553e-21	down
COPS3	23	1	0.507318	no	0.033247	up
VSIG10	23	1	0.507423	no	0.000683606	down
IPP	24	0	0.507743	no	0.148207	down
DMRT2	20	4	0.507778	no	1.05712e-12	down
GNA13	17	7	0.508397	no	1.39711e-13	up
SLC39A6	21	3	0.508408	no	9.67404e-43	up
SNRNP35	23	1	0.508683	no	7.5456e-07	up
KDM2A	22	2	0.508774	no	1.25417e-05	up
PRKACA	24	0	0.509533	no	0.124427	down
NKAIN4	21	3	0.509557	no	4.82747e-05	up
STARD3	19	5	0.509611	no	2.06893e-23	up
OCLN	21	3	0.509826	no	8.21869e-25	up
SUSD4	19	5	0.510695	no	1.23722e-46	up
WDYHV1	11	13	0.510889	no	1.22271e-80	up
ZNF397	22	2	0.511121	no	0.000375274	down
MAP2K5	24	0	0.511187	no	9.77637e-37	down
IDO2	20	4	0.511234	no	0.000212153	up
PRKDC	21	3	0.51179	no	1.71734e-42	up
ARHGAP12	23	1	0.512537	no	8.34237e-12	down
CCR7	21	3	0.512615	no	2.81926e-08	up
BRCA2	17	7	0.512658	no	2.48349e-65	up
TPTE2	22	2	0.513084	no	0.450455	up
RNF130	21	3	0.513331	no	2.51104e-14	down
RUFY3	23	1	0.513646	no	2.92906e-06	down
YIF1B	24	0	0.513743	no	1.76485e-81	up
ASPSCR1	20	4	0.513993	no	5.35044e-72	up
SLC39A2	22	2	0.514011	no	0.229774	up
CYP7A1	22	2	0.514305	no	1.28742e-23	down
ANKRD62	24	0	0.514763	no	4.61098e-09	up
SMIM3	24	0	0.514844	no	4.5071e-12	down
DDX55	23	1	0.515378	no	1.01123e-10	up
PLCG1	23	1	0.515379	no	0.0846351	down
COL4A2	20	4	0.515409	no	0.000719813	down
XPA	24	0	0.515696	no	1.27001e-34	down
NR2C2	23	1	0.515788	no	4.06198e-14	down
CDK9	24	0	0.516291	no	1.4083e-05	up
CNTD1	23	1	0.516665	no	0.01462	up
XRCC5	23	1	0.516982	no	2.72853e-14	up
DDX31	23	1	0.517244	no	2.02923e-07	up
PTP4A3	18	6	0.517295	no	4.50799e-07	up
COL23A1	22	2	0.517346	no	9.9402e-08	down
BTNL2	23	1	0.517486	no	4.03258e-15	down
MUC1	22	2	0.518189	no	7.70035e-100	up
RAET1L	23	1	0.518374	no	5.35034e-14	up
CA2	18	6	0.519037	no	0.0216419	up
WDR7	21	3	0.519066	no	5.66893e-07	down
PLK3	23	1	0.5191	no	2.38361e-10	down
HNRNPA2B1	23	1	0.519666	no	2.45193e-52	up
TCF3	24	0	0.51976	no	9.36503e-54	up
KCNJ3	23	1	0.520289	no	2.39291e-33	up
POFUT2	24	0	0.520297	no	9.70941e-06	up
LRP1	24	0	0.521287	no	2.07917e-17	down
IFNA1	20	4	0.522066	no	0.0547816	down
IFNA13	20	4	0.522066	no	0.212545	up
TERF2	23	1	0.522356	no	1.05804e-11	down
KCNA2	22	2	0.52271	no	2.06092e-09	down
KDM1B	23	1	0.523203	no	6.17534e-18	up
CPA6	20	4	0.523243	no	2.39788e-05	up
CFTR	24	0	0.523523	no	0.0385223	down
S100A11	21	3	0.523869	no	1.76676e-69	up
SHH	23	1	0.524144	no	0.00727521	up
GPSM2	21	3	0.524307	no	2.90741e-82	up
USP3	21	3	0.525051	no	4.10497e-06	up
JUNB	23	1	0.525646	no	5.5724e-05	down
TEAD4	22	2	0.525911	no	8.51811e-44	up
CP	21	3	0.526016	no	0.0358808	up
LTK	22	2	0.526043	no	0.597753	up
RBMXL3	24	0	0.526065	no	0.0406336	up
MME	22	2	0.526586	no	8.46176e-43	down
ABTB2	21	3	0.526711	no	1.05617e-06	up
GRAP	21	3	0.527302	no	0.012257	down
TFAP2D	24	0	0.527359	no	0.125793	up
INTS12	24	0	0.52772	no	2.39225e-07	up
TLN2	24	0	0.527768	no	1.99226e-19	down
GSTM2	17	7	0.528038	no	1.38845e-29	down
ANKRD36C	21	3	0.528186	no	1.6735e-05	down
CPVL	23	1	0.528462	no	1.39981e-07	down
UBE2K	24	0	0.528793	no	3.09272e-20	up
SERPINA6	22	2	0.52884	no	3.4119e-07	up
FRMD8	22	2	0.530235	no	1.31225e-23	up
DACH2	23	1	0.5306	no	0.404295	down
MAP3K8	23	1	0.530729	no	1.78642e-16	down
ZNF408	24	0	0.530896	no	8.94375e-29	up
NCOA2	18	6	0.531337	no	0.435762	up
MTMR7	20	4	0.531374	no	2.78042e-06	up
HDAC4	22	2	0.531571	no	6.02419e-49	down
MORF4L1	24	0	0.531593	no	6.74713e-13	down
ALKBH8	24	0	0.531714	no	1.7439e-08	down
DMAP1	24	0	0.532139	no	0.118553	down
FAS	23	1	0.532534	no	5.40991e-16	down
PTPN1	16	8	0.53287	no	9.99151e-21	up
HTR3A	23	1	0.533169	no	0.0277841	up
INSR	24	0	0.533503	no	0.0515277	down
NBEAL2	21	3	0.533672	no	2.7692e-06	up
FBXO11	23	1	0.533825	no	1.13856e-13	down
TLCD1	22	2	0.533987	no	8.10498e-104	up
TBC1D24	23	1	0.534426	no	0.000438647	up
C10orf2	23	1	0.535236	no
ANKRD23	24	0	0.535255	no	0.410681	down
ARMC1	19	5	0.535278	no	2.70248e-30	up
ZBTB11	22	2	0.536445	no	0.791566	down
DEK	23	1	0.536877	no	1.16181e-05	up
POLG2	19	5	0.537108	no	8.75105e-08	up
CITED2	24	0	0.537211	no	1.2889e-12	down
C4BPA	23	1	0.537358	no	0.0232563	down
GP1BB	22	2	0.537405	no
EDF1	22	2	0.537664	no	5.79605e-17	up
XRCC2	24	0	0.53779	no	9.97468e-86	up
CRSP8P	23	1	0.537903	no
OR51A7	22	2	0.538124	no	0.707039	up
PRKAR2A	23	1	0.538178	no	3.1517e-09	down
LRP10	23	1	0.538966	no	0.00717987	down
FGFR1	19	5	0.539072	no	4.96315e-17	down
RBM14	22	2	0.53914	no	4.38694e-18	up
NEK10	22	2	0.539299	no	0.241667	down
ATP6V1A	21	3	0.539446	no	6.46054e-21	up
GPR116	22	2	0.539547	no
ARF4	24	0	0.539686	no	4.96526e-47	up
IFT172	22	2	0.539821	no	0.0292198	down
TIAL1	22	2	0.539895	no	0.907678	up
TNFSF10	20	4	0.539933	no	0.599859	up
CD44	20	4	0.540011	no	6.6271e-08	up
ARHGAP21	22	2	0.540523	no	9.61454e-21	down
TSSK2	22	2	0.540555	no
SFR1	22	2	0.540632	no	0.00231126	down
SERPINI1	20	4	0.54103	no	2.61169e-06	up
C1QL3	21	3	0.541291	no	9.87641e-05	down
ZCWPW1	24	0	0.541345	no	5.08458e-18	down
UPF2	22	2	0.54144	no	0.409311	up
CDKN2B	15	9	0.54174	no	2.99325e-05	down
RABEPK	24	0	0.541847	no	5.28485e-53	up
ZNF652	21	3	0.542197	no	8.30783e-07	up
PCDH7	23	1	0.54224	no	0.88452	up
CDX4	24	0	0.542313	no	0.0476152	up
CX3CR1	23	1	0.542485	no	1.86039e-14	down
ERCC1	23	1	0.542982	no	0.000510997	up
SLC22A3	23	1	0.543845	no	9.17355e-19	down
LDLRAD3	21	3	0.544298	no	7.82888e-33	up
CETN2	24	0	0.54434	no	6.74584e-44	up
EBI3	23	1	0.544992	no	2.61515e-06	up
COPS8	24	0	0.54615	no	1.72363e-22	up
FBLN1	24	0	0.546699	no	1.56275e-11	down
FBP1	24	0	0.546746	no	2.34917e-36	up
GCLM	23	1	0.546819	no	1.31469e-10	down
ZBTB32	23	1	0.547141	no	2.40546e-17	up
DHX37	21	3	0.547842	no	4.57457e-26	up
RAB42	23	1	0.548316	no	0.184327	up
IRAK1	23	1	0.548317	no	5.72163e-48	up
GABBR1	23	1	0.548425	no	1.72393e-05	down
CSMD3	13	11	0.548588	no	0.00117753	up
NUDT15	22	2	0.548778	no	0.000403065	down
ARF1	21	3	0.549271	no	1.40791e-176	up
PHOX2B	24	0	0.549276	no	0.95684	down
CCDC101	24	0	0.549429	no
SERPINB8	20	4	0.549869	no	9.22341e-06	down
FOS	23	1	0.550146	no	7.44575e-17	down
AGAP3	22	2	0.550368	no	0.0171357	up
GNAI2	23	1	0.550868	no	0.00838245	down
KLF1	23	1	0.551301	no	5.65818e-44	up
EHMT1	20	4	0.551386	no	2.3877e-15	up
PDIK1L	23	1	0.551471	no	3.74737e-18	up
CD84	22	2	0.551818	no	4.60062e-06	up
NTN1	23	1	0.552123	no	0.0916057	up
PPIL1	22	2	0.552445	no	5.53541e-45	up
WDR70	18	6	0.552483	no	0.520438	up
TCL1A	23	1	0.553235	no	0.00527236	up
PBX3	24	0	0.553451	no	0.00682619	up
KIF4A	23	1	0.553641	no	8.32802e-203	up
LGALS12	24	0	0.553701	no	3.46882e-11	down
CYP2C8	23	1	0.553936	no	0.00127183	up
FCGR2A	23	1	0.554146	no	1.23143e-05	up
RAI1	23	1	0.55418	no	1.08472e-12	up
HCAR2	24	0	0.554437	no	3.38029e-15	down
RNGTT	24	0	0.554585	no	0.767075	down
SRPK3	24	0	0.554794	no	0.000102532	up
DCAF5	23	1	0.555005	no	2.52422e-27	down
ARID1B	21	3	0.555154	no	2.24725e-14	down
KIF25	22	2	0.555462	no	2.08789e-10	down
COL1A1	20	4	0.555724	no	4.8333e-75	up
TP53BP2	21	3	0.55587	no	1.18851e-25	up
KIF13A	21	3	0.555922	no	2.77641e-35	down
CYP1A1	23	1	0.556049	no	0.00110013	down
NCF1B	24	0	0.556152	no	0.954879	up
CNNM1	23	1	0.556972	no	3.28085e-07	down
UBE2QL1	19	5	0.557269	no	9.01583e-05	up
PRKAR1A	18	6	0.557649	no	1.42134e-09	down
TP53BP1	22	2	0.557784	no	0.664261	up
MATN4	20	4	0.557789	no	0.722983	down
PAX1	22	2	0.557792	no	7.89609e-11	up
LRRC30	23	1	0.558175	no	0.331967	down
TGFB1	24	0	0.558426	no	5.39709e-36	up
PMP22	24	0	0.558674	no	1.34586e-17	down
DDX24	23	1	0.558902	no	4.08448e-32	down
BAP1	22	2	0.559364	no	0.004619	up
DMTF1	23	1	0.559512	no	0.000835236	down
OMD	22	2	0.559526	no	1.66433e-09	down
RCOR3	22	2	0.55958	no	5.28559e-05	up
PDE4D	23	1	0.559796	no	0.621496	down
NCR2	21	3	0.560463	no	0.121524	up
EIF3H	14	10	0.560658	no	9.92096e-33	up
WDR34	24	0	0.560856	no	2.10721e-89	up
NMU	23	1	0.561273	no	9.07509e-05	up
INA	22	2	0.56154	no	8.34749e-07	up
HUNK	24	0	0.561867	no	9.42827e-16	down
KCNQ5	22	2	0.562318	no	0.0033613	up
IQUB	24	0	0.563367	no	0.0187493	down
CNOT6	22	2	0.563453	no	3.979e-26	up
VWC2	22	2	0.563703	no	0.0568301	down
PRPF4	23	1	0.564316	no	1.82591e-38	up
GNL2	23	1	0.56467	no	9.75228e-29	up
SOX3	24	0	0.564842	no	3.24578e-07	up
ULK1	24	0	0.565016	no	8.33176e-22	up
KCNE3	22	2	0.565278	no	2.09874e-06	down
FNTA	20	4	0.565732	no	0.0121655	up
SMN1	22	2	0.565871	no	2.76187e-16	up
SMN2	22	2	0.565871	no	0.0837836	up
TBX18	23	1	0.566284	no	3.57668e-23	down
ASGR1	23	1	0.566483	no	0.395506	up
GPR148	23	1	0.566649	no	0.000430801	up
PAPPA	22	2	0.567144	no	0.043171	down
MYLK2	22	2	0.56715	no	0.366732	down
ITK	24	0	0.56787	no	9.02555e-06	up
CACNA1B	21	3	0.568278	no	8.14666e-13	up
OR2T27	20	4	0.568611	no	0.630427	up
ASXL2	23	1	0.568707	no	1.02316e-08	down
QDPR	23	1	0.568821	no	5.71162e-10	up
OR11L1	21	3	0.568877	no	0.0558225	up
BCL6B	23	1	0.568961	no	4.1988e-13	down
BLCAP	24	0	0.569428	no	1.49309e-34	down
HIST1H1C	20	4	0.569519	no	4.01562e-57	up
BMPR2	22	2	0.569635	no	3.07671e-16	down
TYRO3	22	2	0.569728	no	2.92638e-13	down
KATNB1	23	1	0.569927	no	0.673683	up
BTNL9	20	4	0.570202	no	2.01948e-23	down
PROX1	20	4	0.5704	no	4.5354e-19	down
MSH5-SAPCD1	23	1	0.570906	no	0.0098333	up
ERCC6L	21	3	0.570965	no	2.29983e-164	up
HEATR2	22	2	0.571117	no
MEF2D	23	1	0.571122	no	2.80504e-06	up
SIRT2	22	2	0.571391	no	2.25886e-09	down
WDR17	21	3	0.57218	no	0.00103958	down
ACACB	23	1	0.572677	no	3.17082e-14	down
HSD11B1	22	2	0.572783	no	1.34743e-09	down
CCNE2	18	6	0.573251	no	2.18749e-100	up
GRIA2	21	3	0.573559	no	9.06044e-17	up
HDAC1	24	0	0.573636	no	1.71818e-22	up
PKHD1L1	12	12	0.573655	no	4.48328e-15	down
COL1A2	20	4	0.573777	no	2.49761e-54	up
FABP7	23	1	0.574158	no	0.0663189	up
BCAR1	22	2	0.574251	no	7.09813e-11	up
MRPL38	21	3	0.574279	no	9.24064e-27	up
SERPINF1	23	1	0.574329	no	1.34385e-16	down
THRSP	22	2	0.574425	no	1.08413e-12	down
RRAS2	21	3	0.574585	no	1.51329e-30	down
GNA11	23	1	0.574801	no	0.00164664	down
RFXANK	24	0	0.574826	no	2.5543e-46	up
ZNF521	23	1	0.575162	no	5.22313e-32	down
TACR1	24	0	0.575248	no	4.63204e-34	down
GPR26	22	2	0.575739	no	3.73721e-07	up
PDE6C	23	1	0.575872	no	0.0078171	down
PHLDA2	23	1	0.576549	no	3.77388e-30	up
UBA3	22	2	0.576901	no	0.0014076	up
KCNE4	24	0	0.577192	no	1.38712e-41	up
ARX	23	1	0.577261	no	7.13091e-08	up
MARCH5	23	1	0.577323	no	0.761964	down
EML6	23	1	0.577404	no	0.561617	down
TTC24	23	1	0.57741	no	0.000233607	up
LEPREL2	21	3	0.577529	no
PAK7	24	0	0.577754	no
ATF6	22	2	0.577852	no	7.09236e-14	up
TAPBPL	22	2	0.578461	no	0.0996241	up
ACVR1C	24	0	0.578589	no	6.43434e-12	down
ZBTB7C	22	2	0.578997	no	0.765147	up
STX12	24	0	0.579047	no	2.1806e-31	down
EZH2	22	2	0.579225	no	2.89789e-138	up
MEIS1	24	0	0.579359	no	1.40926e-27	down
SHMT2	24	0	0.57947	no	3.90198e-56	up
ARNT	22	2	0.579637	no	1.54794e-13	down
GPR6	23	1	0.579909	no	3.85822e-06	up
ATP10A	21	3	0.580086	no	0.00156199	up
ATP7B	24	0	0.580361	no	5.81155e-40	up
GUCY2D	22	2	0.58039	no	9.31873e-06	up
BBOX1	21	3	0.58078	no	5.23241e-19	down
DND1	24	0	0.580826	no
PIK3C2A	22	2	0.580957	no	2.98182e-11	down
CCNYL2	24	0	0.581099	no	0.00140974	up
APH1B	23	1	0.581184	no	3.74928e-12	down
NTSR2	24	0	0.581496	no	0.108377	up
CDY1	24	0	0.581776	no	0.319466	down
CDY2A	24	0	0.581776	no	2.82457e-07	up
CDY2B	24	0	0.581776	no	0.352844	down
CDY1B	24	0	0.581776	no	0.319466	down
RAD51B	23	1	0.581915	no	5.97702e-05	down
WWTR1	22	2	0.582086	no	7.42417e-25	down
COL4A4	23	1	0.582781	no	9.0606e-07	down
FOXI2	22	2	0.58322	no	0.684516	down
SLC2A2	20	4	0.583287	no	0.164112	up
ATP8B3	22	2	0.58336	no	3.6605e-26	up
NDST3	20	4	0.58366	no	8.98479e-07	up
SPRR1A	24	0	0.583756	no	0.00718689	up
SOCS7	23	1	0.584385	no	0.00129173	down
ABCC9	19	5	0.584573	no	8.27606e-16	down
RBM19	24	0	0.584826	no	0.190088	up
THOC3	21	3	0.585482	no	5.12584e-52	up
LRRC3B	23	1	0.585572	no	3.31102e-26	down
KCNMB2	20	4	0.585589	no	0.0016829	down
PSIP1	21	3	0.58581	no	2.78659e-05	down
NLGN2	21	3	0.585845	no	0.00245522	down
GLRA3	23	1	0.585857	no	0.031006	down
OPN5	24	0	0.586479	no	0.28042	up
MAFK	22	2	0.586979	no	0.000433503	down
KCTD6	23	1	0.587443	no	3.55022e-42	up
MTSS1L	22	2	0.587518	no	0.00894562	up
ACO1	23	1	0.587841	no	1.10893e-14	down
SEMA3F	23	1	0.588109	no	1.94344e-83	up
KCNN2	22	2	0.588202	no	7.29997e-08	up
SURF4	23	1	0.588375	no	2.15591e-06	up
C20orf152	22	2	0.588612	no
VANGL2	23	1	0.588834	no	9.19921e-10	up
PHF19	24	0	0.588887	no	5.46102e-05	up
FGF3	18	6	0.589218	no	0.0247118	up
NADSYN1	21	3	0.589279	no	5.93075e-22	up
EPHA7	21	3	0.589608	no	0.239995	down
DDRGK1	22	2	0.589609	no	6.32644e-30	up
IQGAP1	23	1	0.589689	no	0.00129937	down
LGALS9	22	2	0.589977	no	8.25429e-23	up
CAMK1D	24	0	0.590109	no	0.000203827	up
GPR132	23	1	0.590319	no	1.82648e-35	up
BCHE	21	3	0.59071	no	0.353061	up
PRKG2	22	2	0.590772	no	8.32024e-08	down
FOXN3	23	1	0.591146	no	2.36439e-27	down
TCF12	23	1	0.591211	no	1.04705e-08	down
TNFRSF18	22	2	0.591331	no	5.72318e-56	up
SUSD1	23	1	0.591398	no	0.0505688	down
KIFC2	16	8	0.59281	no	8.39371e-98	up
NR4A3	24	0	0.592883	no	7.25096e-09	down
HDGFRP2	22	2	0.592897	no
PSPH	21	3	0.593024	no	2.28704e-30	up
JAG1	24	0	0.593223	no	8.30082e-17	down
IGF2BP2	19	5	0.593229	no	1.30897e-05	down
SEMA7A	24	0	0.593356	no	2.73841e-53	up
SLC1A5	23	1	0.594037	no	0.0024953	up
RRAGA	23	1	0.594503	no	1.1518e-10	down
AFP	22	2	0.594679	no	0.00652958	down
HAVCR1	21	3	0.594736	no	0.000563015	up
CHRNA2	21	3	0.594976	no	0.00933391	down
DGUOK	24	0	0.594998	no	1.97469e-31	up
ZBTB1	23	1	0.595029	no	1.93956e-17	down
MLX	23	1	0.59515	no	1.60632e-05	down
PCNXL4	23	1	0.595162	no
GLRB	21	3	0.595405	no	0.307934	down
LOC728554	21	3	0.595421	no
ARHGAP10	23	1	0.595515	no	1.64328e-32	down
SERPINB5	20	4	0.595536	no	4.46382e-08	down
FCN2	23	1	0.59554	no	0.0123877	down
FCGR2C	22	2	0.595845	no	0.572734	down
CAMK2B	24	0	0.596214	no	0.494125	up
RLIM	24	0	0.596294	no	0.00549923	up
TRIM17	19	5	0.59651	no	1.46268e-08	up
ULBP2	24	0	0.596696	no	4.95225e-33	up
POTEA	19	5	0.596718	no	0.315503	up
EZR	24	0	0.596996	no	6.9975e-63	up
CNR2	24	0	0.596997	no	0.00940029	up
LYL1	23	1	0.597759	no	0.333761	down
PPIG	24	0	0.597913	no	0.0402492	down
PHF23	23	1	0.597917	no	3.30439e-13	up
IL6R	21	3	0.598228	no	1.34891e-33	down
MED23	23	1	0.598512	no	0.134348	down
LTC4S	22	2	0.598898	no	0.950654	down
PHF8	22	2	0.599179	no	3.51591e-09	up
ARPC1B	24	0	0.599179	no	3.98057e-38	up
CARS	22	2	0.599317	no	1.85178e-23	up
ATP12A	24	0	0.599711	no	0.0453344	up
HSPA8	23	1	0.599799	no	2.94094e-29	up
LOC100294341	24	0	0.599813	no
LOC100996709	24	0	0.599813	no
NAA11	24	0	0.60003	no	0.00017928	up
TRIL	23	1	0.600038	no	0.652648	up
PTAR1	24	0	0.60037	no	1.98045e-19	down
NFYB	24	0	0.60135	no	1.41153e-11	down
WDR24	22	2	0.601425	no	2.21567e-72	up
HDAC6	23	1	0.601453	no	0.0862933	down
ARL4A	22	2	0.602004	no	5.73063e-20	down
PLXNB2	18	6	0.602306	no	3.74171e-11	up
NPC1	21	3	0.602812	no	1.36875e-08	down
ITPKB	21	3	0.603408	no	8.65466e-12	down
STAT3	23	1	0.603489	no	0.117935	down
TDRD7	23	1	0.603669	no	2.01059e-12	up
PCGF1	24	0	0.603817	no	3.392e-41	up
ARG2	24	0	0.603818	no	0.57665	down
RCBTB1	23	1	0.60397	no	0.0158727	up
FARP1	22	2	0.604335	no	1.04962e-26	up
NPEPPS	22	2	0.604907	no	7.94375e-13	up
WASH2P	24	0	0.604987	no	0.00639103	down
CYP8B1	23	1	0.605057	no	0.0254016	down
IL17REL	21	3	0.605697	no	5.88559e-21	up
GPR19	20	4	0.605714	no	9.02177e-69	up
PTTG1IP	23	1	0.606112	no	1.46904e-30	up
FPR1	24	0	0.60647	no	0.163779	up
NCAM1	23	1	0.606717	no	2.94529e-15	down
TBC1D5	23	1	0.606921	no	1.35802e-30	down
OR11G2	22	2	0.607002	no	0.327508	up
BCAR3	23	1	0.607009	no	0.734196	down
CCDC36	23	1	0.607029	no	9.77602e-20	down
RASL12	23	1	0.607311	no	4.35553e-23	down
LTV1	21	3	0.60737	no	0.059168	up
HSDL2	24	0	0.607558	no	3.76524e-11	down
CTDP1	21	3	0.607588	no	2.26473e-15	up
TRIP11	22	2	0.607599	no	0.00441007	down
CRCT1	22	2	0.607742	no	0.0479684	up
GABBR2	24	0	0.608026	no	2.94474e-09	up
P2RY6	23	1	0.608544	no	5.42304e-43	up
ZNF239	23	1	0.608597	no	1.40611e-60	up
IQSEC3	20	4	0.609202	no	1.63549e-21	down
FGD4	18	6	0.609822	no	8.42113e-39	down
DOCK9	21	3	0.610098	no	7.46508e-26	down
FTH1	24	0	0.610914	no	0.00384423	up
DDX17	23	1	0.611094	no	5.81571e-13	down
LPL	20	4	0.611319	no	1.92121e-14	down
DLC1	21	3	0.611463	no	5.14721e-22	down
DRAM1	24	0	0.611821	no	8.84381e-05	down
EXT1	11	13	0.612294	no	0.122513	down
NOX4	22	2	0.612373	no	0.0908386	up
RASAL3	24	0	0.612534	no	3.46953e-14	up
MAST4	19	5	0.612657	no	3.51116e-11	down
PGAM1	23	1	0.613018	no	1.43312e-28	up
CEACAM8	22	2	0.613024	no	7.06561e-05	down
ESRRA	24	0	0.61316	no	6.38521e-05	up
ARG1	24	0	0.613191	no	9.95878e-08	down
ANKRD24	23	1	0.613658	no	0.0124448	up
CCNC	24	0	0.613876	no	0.066956	up
AGTR2	22	2	0.614219	no	0.0836736	down
ARHGAP5	22	2	0.614241	no	1.19434e-18	down
ABCA9	17	7	0.614361	no	2.86279e-24	down
STX7	24	0	0.615866	no	1.79317e-23	down
PRELP	22	2	0.616657	no	8.79567e-18	down
CALML3	24	0	0.616768	no	0.37666	down
ACSL3	24	0	0.617003	no	0.85599	up
RBM38	17	7	0.617497	no	3.63765e-08	up
TFAP2C	18	6	0.617689	no	8.35334e-07	down
RNF31	24	0	0.617834	no	0.00404816	up
TMEFF1	24	0	0.61859	no	1.85472e-12	up
MSANTD3-TMEFF1	24	0	0.61859	no	0.0246251	down
LRCH4	24	0	0.618844	no	1.40519e-11	up
ABCC12	21	3	0.618867	no	4.61846e-06	up
PRRG4	22	2	0.618936	no	2.21626e-15	up
ALKBH3	22	2	0.619096	no	8.73109e-14	down
GABPA	24	0	0.61929	no	1.89964e-19	down
H2AFZ	24	0	0.619674	no	3.99847e-171	up
CLC	24	0	0.620047	no	0.437136	down
GATM	23	1	0.620079	no	2.89506e-05	down
ZXDC	24	0	0.620097	no	0.336247	down
PRKCE	24	0	0.620401	no	9.11759e-13	down
NFKBIE	24	0	0.620824	no	7.68717e-50	up
TREM1	22	2	0.621444	no	1.53386e-17	up
DHRS11	22	2	0.621565	no	0.000622516	down
VIT	21	3	0.621599	no	2.99087e-28	down
CALML5	24	0	0.622808	no	6.55187e-20	up
LOXL2	20	4	0.622854	no	3.25397e-15	up
ADAP1	22	2	0.622854	no	1.74818e-46	up
EIF2AK4	23	1	0.623266	no	4.47051e-06	down
POMT1	24	0	0.623302	no	0.0624	up
RAB18	23	1	0.623377	no	6.98971e-13	up
KCNC2	23	1	0.624048	no	7.39046e-05	up
FRMD6	23	1	0.624137	no	1.45755e-14	down
LGALS3	24	0	0.624286	no	4.89391e-28	down
LRRC31	19	5	0.624624	no	7.97551e-19	up
MOS	22	2	0.624671	no	0.174425	up
GPR110	23	1	0.624909	no
PBK	21	3	0.625202	no	8.18476e-160	up
PTGER2	24	0	0.625413	no	0.452113	down
CCIN	20	4	0.626258	no	3.99101e-08	up
IRF3	23	1	0.62669	no	4.79972e-18	up
STK38	23	1	0.626832	no	0.154245	up
IRF7	20	4	0.626912	no	3.67437e-117	up
ATG4D	23	1	0.626984	no	3.91697e-59	up
NCK1	19	5	0.627167	no	7.13502e-18	down
STAR	19	5	0.627267	no	0.271572	down
LIG4	21	3	0.627542	no	1.01317e-09	down
MAFG	21	3	0.628395	no	8.58243e-19	down
KLHL3	24	0	0.629286	no	1.53622e-32	down
FIG4	22	2	0.629573	no	8.35385e-09	up
FCRLA	22	2	0.630222	no	0.00069594	up
AGXT	23	1	0.631011	no	0.548678	up
CATSPERG	23	1	0.631341	no	4.11695e-09	up
RHOT1	23	1	0.632426	no	0.000697971	down
GJA1	24	0	0.632827	no	4.0038e-13	up
HES7	22	2	0.632945	no	0.00281741	up
TASP1	24	0	0.633378	no	1.04157e-06	down
ARL15	23	1	0.633378	no	8.02866e-21	down
DDX39A	24	0	0.634767	no	7.53332e-132	up
L3MBTL3	23	1	0.634836	no	2.10974e-12	down
POLR3G	23	1	0.635045	no	0.8296	up
ZRANB3	22	2	0.635231	no	2.29129e-05	up
SARDH	23	1	0.635871	no	1.59501e-19	up
LRP6	21	3	0.635956	no	1.58011e-16	down
PAPL	24	0	0.636152	no
PPP6C	24	0	0.636907	no	1.36058e-09	down
COL9A3	21	3	0.637402	no	4.63667e-08	up
ISG20	24	0	0.637722	no	3.87585e-35	up
ANKRD28	23	1	0.637949	no	0.802624	up
CNOT6L	24	0	0.638202	no	1.57378e-12	down
RASAL2	22	2	0.638544	no	9.7694e-10	down
DSC2	22	2	0.639332	no	0.610193	down
CHRM2	22	2	0.639541	no	0.492534	up
NKX2-5	23	1	0.63973	no	8.39335e-18	up
CHFR	23	1	0.640097	no	3.92104e-43	up
TTC31	24	0	0.640316	no	2.10925e-11	up
FBLN7	24	0	0.640396	no	1.56804e-15	down
SULT1A2	24	0	0.640615	no	0.000227655	up
SULT1A1	24	0	0.640615	no	0.0117309	up
ZNF76	23	1	0.640877	no	3.03483e-06	up
TRDMT1	23	1	0.641088	no	3.7013e-22	down
MAP3K9	23	1	0.641168	no	1.91623e-07	up
AIFM2	24	0	0.641831	no	1.54258e-14	down
NUDT7	22	2	0.641927	no	2.04796e-40	down
SMARCD2	20	4	0.642383	no	1.44846e-15	up
ZNF703	15	9	0.642923	no	5.56374e-41	up
ACVR1B	24	0	0.643681	no	8.76964e-08	up
RHOBTB1	20	4	0.644009	no	0.582992	up
CHN1	23	1	0.644168	no	0.951728	down
PLK2	20	4	0.644397	no	0.0965676	down
GPR1	24	0	0.644625	no	0.0118439	up
CDH15	22	2	0.644731	no	0.446174	up
ETV6	21	3	0.645394	no	0.00494036	down
RGL3	24	0	0.645896	no	3.81406e-12	up
CBWD1	20	4	0.645903	no	1.10318e-09	up
RET	23	1	0.646261	no	1.76757e-48	up
CRK	24	0	0.646337	no	5.89668e-29	down
FMOD	23	1	0.64639	no	9.9045e-17	down
TNFRSF11B	11	13	0.646484	no	0.920981	up
TOLLIP	20	4	0.646785	no	0.00981529	up
TCEAL1	24	0	0.646898	no	1.02866e-08	up
SEMA4D	22	2	0.647055	no	2.13646e-13	up
ASAP2	23	1	0.647321	no	0.0358081	down
ANK3	22	2	0.647545	no	0.762696	up
GALK1	19	5	0.647633	no	9.68123e-35	up
PHF17	23	1	0.647682	no
BRD7	22	2	0.647739	no	0.000100409	down
EDN1	23	1	0.64775	no	6.95332e-17	down
DDX59	22	2	0.647754	no	5.11926e-07	up
FOXS1	22	2	0.647971	no	5.38884e-28	up
ITIH2	22	2	0.648247	no	7.10187e-06	down
LCN15	22	2	0.648729	no	0.0186188	down
GNG10	24	0	0.648823	no	0.51112	down
DNAJC25-GNG10	24	0	0.648823	no	0.0120727	up
HHLA2	22	2	0.649406	no	0.161341	up
AATF	23	1	0.650029	no	2.59562e-41	up
ARFRP1	21	3	0.650269	no	1.81782e-15	up
LRIT3	24	0	0.65077	no	0.0275206	up
MAMSTR	24	0	0.650821	no	0.807382	up
ATG4C	24	0	0.65125	no	1.95986e-13	down
RORB	23	1	0.651467	no	0.00578836	down
ATM	21	3	0.651568	no	6.04244e-13	down
ACTG1	20	4	0.651617	no	1.72563e-35	up
PTPRD	18	6	0.651755	no	5.0525e-13	up
TRIP13	16	8	0.651877	no	4.87164e-130	up
CHM	24	0	0.651915	no	1.10764e-08	down
DKK4	22	2	0.652158	no	1.24225e-08	down
RFC2	24	0	0.652314	no	1.47977e-109	up
EML5	22	2	0.652421	no	3.97785e-14	down
SAFB	24	0	0.652511	no	3.23537e-11	up
GALR2	20	4	0.652909	no	7.38361e-06	up
ARNT2	24	0	0.653161	no	5.4586e-56	up
TOP1	22	2	0.653472	no	2.94648e-37	up
SMARCD3	24	0	0.653587	no	3.67023e-07	down
OR2W3	21	3	0.653687	no	1.42159e-12	up
MFSD3	16	8	0.653737	no	1.87654e-85	up
WHSC2	21	3	0.653847	no
LRRC3	24	0	0.654037	no	2.58826e-06	down
FLRT2	23	1	0.654245	no	7.16629e-35	down
SERPINE3	23	1	0.654247	no	0.774956	down
FGF7	23	1	0.65426	no	9.8996e-31	down
CHRND	23	1	0.654558	no	0.424631	down
MAP3K7	22	2	0.654665	no	0.252831	down
SMARCE1	21	3	0.654727	no	1.183e-06	up
GPR78	23	1	0.654883	no	0.0427073	down
GEMIN5	22	2	0.654998	no	4.80043e-05	down
CYP3A4	23	1	0.655106	no	8.57266e-15	down
FAF2	23	1	0.655264	no	3.13585e-34	up
CASP8AP2	24	0	0.655282	no	0.00710717	down
SRPK1	23	1	0.655376	no	2.58021e-55	up
PORCN	24	0	0.655555	no	1.91198e-09	up
GRID1	22	2	0.655623	no	1.2221e-28	down
SETD6	24	0	0.655877	no	0.00107109	down
ISL2	24	0	0.656009	no	1.48469e-16	up
FLJ27352	24	0	0.656419	no
FBXW4	23	1	0.656522	no	2.24106e-05	down
CYP27C1	23	1	0.656526	no	0.000984569	up
TGIF2	24	0	0.656742	no	4.15201e-11	up
NOV	13	11	0.656825	no	1.30149e-11	down
SOST	22	2	0.657126	no	0.725389	down
ATG13	24	0	0.657372	no	0.00191371	down
H3F3A	22	2	0.657491	no	1.86261e-86	up
H3F3AP4	22	2	0.657491	no	1.9015e-62	up
CDKL1	24	0	0.657612	no	9.6955e-09	down
SHOC2	22	2	0.657739	no	0.0117088	up
SIRT7	20	4	0.658023	no	2.48904e-54	up
JUN	23	1	0.658646	no	2.943e-22	down
CEBPA	24	0	0.659043	no	3.24724e-12	down
TSSK1B	22	2	0.659297	no	0.120372	up
MYNN	20	4	0.659588	no	0.219749	down
RAB13	23	1	0.659725	no	5.29423e-46	up
ATP11A	19	5	0.659846	no	4.7539e-06	down
SCML2	23	1	0.659971	no	1.50227e-12	up
XPO4	23	1	0.66005	no	0.00840862	down
ATP6V1B2	20	4	0.6601	no	0.000146816	up
KIF2B	21	3	0.660228	no	0.872479	up
TMEM14C	23	1	0.660357	no	0.0665661	up
CDK11B	21	3	0.660516	no	2.96577e-05	up
CDKL4	21	3	0.660553	no	0.48949	down
SLAMF8	23	1	0.660781	no	2.39207e-38	up
MED17	23	1	0.660786	no	0.0558542	down
GLRA1	24	0	0.660949	no	0.000764302	up
PKD1L2	23	1	0.661018	no	6.89944e-11	down
PCDH9	19	5	0.661107	no	1.80535e-07	down
PDK3	24	0	0.661212	no	7.67789e-21	up
FGR	23	1	0.661817	no	0.00223133	down
MAGEA4	24	0	0.662089	no	1.4557e-07	up
PIK3R4	21	3	0.662556	no	5.94076e-07	down
GPR174	24	0	0.663132	no	0.406069	up
SRGAP1	22	2	0.663999	no	1.00465e-08	up
UBE2D4	24	0	0.664001	no	4.01066e-07	down
TTF1	22	2	0.664092	no	3.19356e-07	down
ID3	24	0	0.664417	no	5.37523e-05	down
COL6A3	23	1	0.664436	no	4.69143e-25	up
ADCY3	24	0	0.664683	no	1.34189e-24	down
ASCL3	23	1	0.664703	no	0.978608	up
SFMBT2	21	3	0.66476	no	0.00569329	down
ATP13A2	24	0	0.664777	no	4.58471e-52	up
AKR1D1	23	1	0.664811	no	0.068767	down
SCN2B	22	2	0.665087	no	1.17091e-32	down
ERCC6L2	23	1	0.665432	no	3.15235e-17	down
GPSM1	24	0	0.665486	no	6.57898e-15	up
SLC4A4	22	2	0.665606	no	0.000487588	down
HCK	22	2	0.665801	no	1.37946e-07	up
ARID1A	20	4	0.665834	no	2.14592e-08	up
HOXB1	22	2	0.666231	no	3.48092e-24	up
IGSF21	23	1	0.666296	no	1.55758e-09	up
IRX3	22	2	0.66637	no	6.7795e-05	up
TMEM52	23	1	0.666466	no	0.670244	up
TBC1D8B	23	1	0.666478	no	0.300651	down
DNAI1	21	3	0.666777	no	4.83151e-15	up
KLF7	23	1	0.66742	no	4.80424e-28	down
SNAP29	22	2	0.667564	no	8.23748e-30	up
CITED1	24	0	0.667816	no	4.74838e-08	down
RAB22A	17	7	0.667842	no	2.07689e-21	up
MLXIP	24	0	0.667881	no	1.99244e-22	down
PFKFB2	23	1	0.668773	no	9.22751e-08	up
RBP5	21	3	0.668906	no	3.90286e-12	up
PYGB	20	4	0.669547	no	9.86581e-09	down
GOT1	23	1	0.669572	no	0.00294761	up
RBMXL1	22	2	0.669867	no	7.81729e-22	down
ZNF384	21	3	0.670011	no	0.81067	up
RAB3GAP2	21	3	0.670062	no	1.17004e-07	up
FLT4	22	2	0.67064	no	2.55867e-27	down
TANC2	20	4	0.671145	no	5.86831e-44	up
JMJD8	23	1	0.671535	no	1.12867e-36	up
ANKRD7	24	0	0.6717	no	0.121162	up
PIK3R5	22	2	0.672574	no	0.0263067	up
ABCG8	23	1	0.672611	no	0.000620459	down
IBTK	23	1	0.672705	no	0.646042	up
GSTZ1	24	0	0.673055	no	3.4622e-07	up
AFF4	24	0	0.673251	no	0.123084	down
LRFN4	22	2	0.673354	no	1.0553e-59	up
SUV420H1	22	2	0.673537	no
MLLT10	21	3	0.673853	no	1.68637e-07	down
TM4SF19	18	6	0.67394	no	0.626862	down
TM4SF19-TCTEX1D2	18	6	0.67394	no	0.759984	up
RBPJ	21	3	0.674276	no	1.76141e-20	down
CLDN16	19	5	0.675626	no	0.936618	up
RAB1A	24	0	0.675677	no	1.02687e-19	up
MAGEB2	24	0	0.675701	no	0.00353109	up
ACVR2B	23	1	0.676927	no	0.416481	up
GPR37L1	23	1	0.677611	no	7.28044e-11	up
ALDOA	23	1	0.677795	no	3.05133e-23	up
LIMS3	24	0	0.677868	no	0.94093	up
LIMS3-LOC440895	24	0	0.677868	no
LIMS3L	24	0	0.677868	no
PDGFRB	20	4	0.677893	no	0.000134611	down
FOXG1	22	2	0.67795	no	2.31373e-10	up
HCN1	18	6	0.677977	no	3.96341e-06	down
TARDBP	22	2	0.678103	no	5.71431e-18	up
GCSH	23	1	0.67814	no	4.23321e-07	down
SLC39A11	20	4	0.678358	no	1.40938e-75	up
KEAP1	23	1	0.678413	no	2.25672e-22	up
KIF4B	23	1	0.678874	no	6.73636e-46	up
GABRR3	24	0	0.679273	no	0.000139171	up
FANCG	22	2	0.67932	no	8.83389e-47	up
CELF6	24	0	0.679393	no	0.0216861	down
NR4A1	24	0	0.679404	no	2.19873e-12	down
FKBP1B	24	0	0.679415	no	1.26178e-06	down
MED1	20	4	0.679521	no	7.50147e-09	up
CASC5	22	2	0.679737	no
CYP2R1	22	2	0.680352	no	0.0585033	up
CACNA1F	22	2	0.680701	no	6.22512e-07	up
UPK1B	22	2	0.680964	no	0.514153	up
USP1	22	2	0.681526	no	4.39225e-12	up
JMJD7-PLA2G4B	24	0	0.681658	no	5.35801e-09	down
PLA2G4B	24	0	0.681658	no	0.00174049	down
DHRS12	24	0	0.681706	no	3.77241e-34	down
DHRS9	24	0	0.681896	no	0.130091	down
ADK	23	1	0.682104	no	0.0253099	up
TEX15	20	4	0.682242	no	7.06643e-06	up
CAMKK1	23	1	0.682936	no	0.363149	up
FOXJ3	24	0	0.68305	no	2.98533e-15	down
VCAN	22	2	0.683266	no	1.70735e-58	up
NLE1	23	1	0.683473	no	6.86237e-05	down
ZNF609	22	2	0.683666	no	1.34026e-05	up
CNST	19	5	0.68386	no	1.24007e-14	up
ZRSR2	24	0	0.683917	no	1.14777e-11	up
TSC1	24	0	0.684029	no	2.75359e-20	down
PGC	21	3	0.684282	no	0.143457	up
BTN3A2	23	1	0.684383	no	0.0997571	down
BTN3A1	23	1	0.684383	no	5.26621e-07	down
DGKH	23	1	0.685132	no	0.000835664	down
SDF2	22	2	0.685139	no	9.10081e-37	up
SRF	22	2	0.685312	no	2.45998e-12	down
SIRPG	23	1	0.685433	no	8.69811e-20	up
ELK3	24	0	0.685665	no	2.01795e-19	down
TYMP	22	2	0.68613	no	3.97281e-89	up
NPSR1	24	0	0.686478	no	0.0386937	up
CCR8	22	2	0.686674	no	1.26464e-57	up
TRA2A	22	2	0.686688	no	0.0645829	up
KIAA0195	17	7	0.6872	no
PLIN1	24	0	0.68723	no	7.69638e-16	down
NR1I3	22	2	0.687273	no	2.26532e-11	up
C18orf8	21	3	0.687547	no	1.20091e-08	up
ABCB11	24	0	0.688305	no	2.67243e-05	down
WDR86	24	0	0.688391	no	4.71115e-27	down
MIR205HG	23	1	0.688469	no	1.73368e-15	down
CCR9	23	1	0.688516	no	0.941694	down
CRYZL1	24	0	0.689403	no	2.59997e-29	down
CABYR	23	1	0.689616	no	6.34026e-27	up
SNAI2	23	1	0.689916	no	2.94234e-13	down
MUC20	15	9	0.690046	no	7.35568e-05	up
HSD17B14	23	1	0.690185	no	3.60845e-15	up
P4HTM	23	1	0.690625	no	1.99819e-49	up
EGFR	20	4	0.690877	no	6.6697e-14	down
ATP13A5	17	7	0.691023	no	8.60052e-08	down
CSNK1G3	23	1	0.691026	no	0.436948	down
WISP2	20	4	0.691148	no	7.50812e-10	down
ITGB8	22	2	0.69193	no	2.19827e-07	down
GLI3	24	0	0.691985	no	0.537478	down
MAGEC1	19	5	0.691986	no	0.000320773	up
NUDT2	24	0	0.692047	no	3.80072e-06	up
COLEC11	24	0	0.692406	no	8.12711e-06	down
MED24	20	4	0.692662	no	4.40241e-19	up
PRDM4	23	1	0.692704	no	2.35482e-07	up
TPM4	23	1	0.692773	no	5.16462e-08	up
MSX2	23	1	0.692979	no	0.107611	up
HBB	23	1	0.693154	no	1.55107e-05	down
LHX8	23	1	0.693411	no	0.0169465	up
COL13A1	24	0	0.693701	no	3.68584e-16	up
GRK5	22	2	0.693995	no	4.03496e-29	down
GPR98	17	7	0.69405	no
IP6K2	23	1	0.694738	no	0.00317115	down
NPAS2	22	2	0.694818	no	0.00723014	up
KANK1	18	6	0.694898	no	1.26241e-32	down
FERD3L	21	3	0.695133	no	0.575695	down
TTC3	19	5	0.695241	no	0.124119	down
VPS72	20	4	0.695984	no	1.52022e-113	up
FPR2	24	0	0.696255	no	0.328842	up
EYA4	24	0	0.696265	no	0.147065	down
CCDC90A	23	1	0.696822	no
PEX6	22	2	0.697312	no	0.00103653	up
LHX9	20	4	0.69755	no	4.56265e-07	up
CSTF1	17	7	0.697687	no	1.31399e-36	up
MAEA	22	2	0.69799	no	7.26305e-10	up
TAL2	24	0	0.698457	no	0.0107752	up
STRADA	20	4	0.69849	no	0.000353659	up
NUP43	23	1	0.698637	no	3.3143e-14	up
LMTK3	24	0	0.698741	no	3.06506e-38	up
CORO6	23	1	0.699337	no	0.11163	up
KCNK12	24	0	0.699901	no	0.000358843	up
MADD	23	1	0.699989	no	0.00548239	up
RXFP1	21	3	0.699998	no	1.46469e-16	up
RBM45	23	1	0.700197	no	3.12455e-18	up
SMYD2	22	2	0.700507	no	1.04846e-25	up
KLHL22	21	3	0.700531	no	0.00270469	up
FZD6	17	7	0.70055	no	5.04434e-05	up
RRP36	22	2	0.700848	no	4.28295e-103	up
RBMS3	23	1	0.700985	no	3.46347e-42	down
TPM3	23	1	0.701683	no	3.05618e-16	up
L1CAM	24	0	0.701756	no	4.72482e-06	up
PDE7B	24	0	0.702028	no	1.60295e-35	down
MACF1	18	6	0.702496	no	6.47928e-11	down
TMEM141	22	2	0.702564	no	3.67889e-68	up
FNBP1	24	0	0.703166	no	0.654889	down
SDS	24	0	0.703347	no	3.05254e-47	up
ORC3	24	0	0.70374	no	0.0062285	up
GPR171	23	1	0.704008	no	7.63212e-05	up
MED12	21	3	0.704107	no	1.1004e-06	down
NFKBIA	24	0	0.704188	no	4.84907e-05	down
OR2L8	21	3	0.704528	no
RABGGTB	23	1	0.704627	no	5.72013e-28	up
VAPB	17	7	0.704744	no	0.863013	up
PTGER3	22	2	0.705406	no	1.22781e-12	down
CAPN1	23	1	0.705731	no	1.95462e-20	up
CCR2	23	1	0.705897	no	0.32326	up
ZFYVE1	24	0	0.705919	no	1.02511e-21	down
BCL2L10	23	1	0.70599	no	0.00396406	down
LMX1A	22	2	0.706231	no	2.20172e-12	down
PHF7	23	1	0.706266	no	1.98165e-17	down
GMIP	22	2	0.707108	no	3.93058e-42	up
LEFTY1	22	2	0.707777	no	0.00906726	up
DUSP13	24	0	0.707921	no	0.642417	down
BHLHE41	21	3	0.70832	no	2.53778e-27	down
PXK	22	2	0.708386	no	7.91221e-11	down
ALDH1A3	23	1	0.708471	no	2.24772e-19	down
KLHL26	24	0	0.708937	no	0.845992	up
TRIM13	22	2	0.709166	no	0.0531722	down
ZNF232	24	0	0.709385	no	0.741363	down
SCAF4	23	1	0.710017	no	1.25118e-05	up
SCCPDH	20	4	0.710353	no	5.55303e-77	up
NEUROG3	24	0	0.710861	no	0.00206438	up
ATP1A3	23	1	0.711007	no	1.72003e-20	up
BTRC	22	2	0.711378	no	1.08909e-08	up
ENTPD5	24	0	0.711587	no	0.057067	up
MARK1	22	2	0.711597	no	4.03892e-18	down
MED6	24	0	0.711681	no	0.00970444	up
NR0B2	22	2	0.711889	no	0.55347	up
C17orf99	21	3	0.712216	no	0.0128324	up
PTGIS	19	5	0.712466	no	3.27192e-16	down
PRKACG	24	0	0.712527	no	0.896905	up
CAMK2N1	24	0	0.712527	no	5.42663e-12	up
ROR2	23	1	0.713823	no	1.8142e-19	up
PHC1	21	3	0.713827	no	5.90008e-08	down
PRDX1	23	1	0.71403	no	1.02884e-76	up
TMPRSS4	23	1	0.714106	no	1.24216e-16	up
GNMT	22	2	0.714216	no	0.00373328	up
EPM2A	24	0	0.714363	no	1.24396e-13	down
C1orf95	22	2	0.714379	no
DYRK4	22	2	0.714386	no	7.00511e-10	up
RBM34	19	5	0.714483	no	4.89168e-37	up
SH3BP4	23	1	0.714491	no	3.27899e-06	up
SMPD2	23	1	0.714544	no	1.31032e-36	up
HOXB4	23	1	0.714719	no	0.0398536	up
PTBP1	24	0	0.714797	no	5.33569e-51	up
HSPA1A	23	1	0.714968	no	2.41628e-05	up
CCR6	22	2	0.715396	no	0.0439202	up
EP400	20	4	0.715551	no	0.00121416	down
CD1D	23	1	0.715801	no	0.963101	down
E2F3	22	2	0.715976	no	1.68052e-50	up
UBE2A	24	0	0.715991	no	4.1228e-43	up
CORO1C	23	1	0.716092	no	5.15623e-15	down
SMAP2	23	1	0.716327	no	2.66054e-09	up
ASGR2	22	2	0.716379	no	0.897945	up
EMP1	21	3	0.716386	no	1.93629e-22	down
MAGEA9	24	0	0.716423	no	0.000864846	up
MAGEA9B	24	0	0.716423	no	4.89463e-05	up
GAS6	19	5	0.717031	no	2.43146e-18	down
GDF15	24	0	0.718242	no	2.22396e-35	up
JMJD4	21	3	0.718654	no	6.64665e-51	up
MAP3K6	21	3	0.718774	no	2.12696e-12	down
HOXD8	23	1	0.719478	no	1.31074e-10	down
SAMD8	24	0	0.719677	no	2.56704e-15	down
TNFSF4	22	2	0.719846	no	3.02534e-84	up
OR51B2	23	1	0.720009	no	0.403887	up
PIK3R1	21	3	0.720242	no	6.07622e-32	down
NCOA5	20	4	0.720296	no	1.54078e-15	up
BCAN	24	0	0.720307	no	0.000573633	up
DRAM2	22	2	0.720468	no	2.11088e-05	down
HMOX1	24	0	0.72052	no	0.931624	up
GRWD1	22	2	0.720618	no	8.83503e-20	up
PPP1CC	24	0	0.720647	no	0.396389	down
BRPF3	23	1	0.72068	no	0.00244761	up
HSH2D	23	1	0.720705	no	8.4425e-83	up
TCF7L2	22	2	0.720752	no	1.31027e-44	down
SEMA3A	20	4	0.720844	no	2.27511e-22	down
ATRX	22	2	0.720846	no	1.97577e-10	down
MED13	20	4	0.721072	no	0.00249328	up
CLNS1A	22	2	0.721102	no	3.73213e-28	up
LGALS7	23	1	0.721334	no	0.381925	down
LGALS7B	23	1	0.721334	no	0.185273	up
GTF3C2	23	1	0.721343	no	4.04846e-24	up
USP28	22	2	0.721358	no	0.057124	down
RAE1	17	7	0.721701	no	5.18562e-68	up
CXorf21	23	1	0.721944	no	0.854861	up
APMAP	24	0	0.722128	no	0.0923536	up
ABCC3	21	3	0.722464	no	0.123559	up
SFXN1	23	1	0.722503	no	1.98559e-81	up
APEX1	21	3	0.722516	no	2.93943e-11	up
RAB8B	23	1	0.722873	no	7.01751e-20	down
KIAA0226	18	6	0.723238	no
STAP1	23	1	0.723328	no	1.79549e-06	up
CBFB	24	0	0.723398	no	2.84018e-15	up
FPR3	23	1	0.723422	no	2.81009e-09	up
DSC1	22	2	0.723504	no	2.68369e-20	down
MRPL45	22	2	0.723702	no	0.395719	up
ANKRD32	22	2	0.723719	no
TMEM189	18	6	0.723996	no	1.02965e-22	up
NRF1	22	2	0.724297	no	0.0104071	down
ELL3	24	0	0.724342	no	9.48277e-26	up
SIRT1	24	0	0.724345	no	7.97075e-19	down
HTR3E	19	5	0.724431	no	0.000830722	up
KCNK3	23	1	0.725177	no	0.391562	up
SMYD5	24	0	0.725457	no	1.14936e-13	up
ADCY9	22	2	0.725527	no	6.81333e-15	up
SPECC1	23	1	0.726097	no	2.50227e-11	up
ECM2	23	1	0.726113	no	1.79489e-17	down
FZD4	23	1	0.726276	no	7.6723e-18	down
SQSTM1	21	3	0.726569	no	1.06256e-12	up
BMP2K	23	1	0.726779	no	0.00017938	down
SEPT6	23	1	0.727676	no	1.33616e-09	up
PRKCH	24	0	0.727788	no	8.73352e-26	down
ATF5	24	0	0.727878	no	2.20847e-52	up
HNRNPUL1	23	1	0.728153	no	2.07688e-21	up
APCDD1L	17	7	0.728321	no	1.75064e-09	down
TNFRSF10A	20	4	0.728605	no	0.135808	down
SLC35E3	24	0	0.729129	no	4.27923e-07	up
LIG1	22	2	0.729163	no	3.25128e-40	up
GABRR1	23	1	0.729294	no	0.077504	down
PGAM2	24	0	0.729338	no
ATOX1	24	0	0.729537	no	6.50726e-67	up
EDARADD	20	4	0.729565	no	0.00627475	up
BCL11A	24	0	0.729575	no	0.00577302	down
UBE2V1	18	6	0.72973	no	2.86185e-08	up
TMEM189-UBE2V1	18	6	0.72973	no	0.905633	up
FANCF	21	3	0.729802	no	8.35182e-47	up
ASB15	24	0	0.730025	no	0.356794	down
LOC100996758	24	0	0.730064	no
SMURF2	18	6	0.730222	no	4.72722e-12	down
AKNA	22	2	0.730246	no	0.0255415	down
TTC30A	22	2	0.730619	no	2.05166e-06	up
PPDPF	21	3	0.730878	no	5.56235e-53	up
CYP27A1	24	0	0.73095	no	0.0178027	up
USP6NL	23	1	0.731124	no	0.24915	down
KCNG2	21	3	0.731139	no	4.22469e-19	up
GJB1	24	0	0.731632	no	0.128797	up
TRAF7	24	0	0.731942	no	2.06591e-58	up
GABRG3	22	2	0.732493	no	0.22826	down
TNFRSF6B	21	3	0.732685	no
RTEL1-TNFRSF6B	21	3	0.732685	no	3.75023e-16	up
C3AR1	21	3	0.7332	no	0.724099	down
ANKS6	23	1	0.733217	no	7.82649e-05	down
NEK7	20	4	0.733346	no	1.7995e-12	down
TBC1D19	20	4	0.733738	no	0.00226767	down
CSNK2A2	23	1	0.734115	no	1.91108e-29	down
ANKRD62P1-PARP4P3	24	0	0.734852	no	0.54183	up
RGS2	23	1	0.735022	no	4.65744e-13	down
NFATC2	16	8	0.73535	no	1.36907e-09	down
EPB41L3	20	4	0.735391	no	5.7761e-08	down
SLIT2	18	6	0.735648	no	2.11554e-24	down
SERPINB2	19	5	0.735897	no	6.82207e-05	up
TBC1D7	23	1	0.73675	no	4.25818e-79	up
TTBK2	24	0	0.736836	no	2.85523e-33	down
FRZB	23	1	0.736862	no	0.0602689	down
RAPGEF1	23	1	0.736923	no	4.71464e-35	down
LEF1	22	2	0.736955	no	1.46959e-64	up
ATF2	23	1	0.737013	no	1.84608e-06	down
OSM	24	0	0.737077	no	4.60437e-27	up
MAST2	21	3	0.737141	no	5.23795e-31	up
CLEC7A	19	5	0.737144	no	1.00709e-20	up
LPAR3	22	2	0.737156	no	0.0713296	up
PAK2	18	6	0.737208	no	1.69831e-15	up
TXNRD1	24	0	0.737282	no	4.36218e-10	up
STON1-GTF2A1L	24	0	0.737653	no	1.83144e-08	down
E2F4	24	0	0.737888	no	0.613819	down
TGFB2	20	4	0.738	no	0.860744	up
LRFN1	24	0	0.73807	no	3.19183e-76	up
GPR160	20	4	0.738158	no	1.59526e-61	up
GHRH	24	0	0.738181	no	0.000333941	up
POU3F2	24	0	0.738575	no	0.0138424	up
PKN3	24	0	0.73867	no	3.03629e-25	down
TFE3	24	0	0.739001	no	1.30681e-13	down
SF3B4	21	3	0.739234	no	2.03531e-96	up
NSMCE1	23	1	0.74009	no	5.35733e-35	up
SKIL	20	4	0.740137	no	3.16734e-21	up
DDHD2	19	5	0.74017	no	0.847859	down
HDAC11	21	3	0.740196	no	4.29221e-50	up
LATS2	23	1	0.740486	no	1.75756e-27	down
PABPC1	18	6	0.741119	no	3.46516e-18	up
DYRK1B	24	0	0.741127	no	2.30093e-08	up
ELAVL1	24	0	0.74148	no	3.10157e-78	up
PRSS12	22	2	0.741511	no	4.05283e-06	down
CACNA1S	22	2	0.741547	no	0.326557	down
PPARG	21	3	0.741594	no	4.2687e-17	down
SOX2	19	5	0.74173	no	3.66678e-12	up
ARHGAP11B	24	0	0.742567	no	4.11401e-72	up
FOXO1	22	2	0.742827	no	3.80757e-32	down
RXRA	22	2	0.743872	no	8.21501e-06	down
HEY2	22	2	0.743883	no	3.92302e-14	down
OR2T11	7	17	0.744021	no	0.548551	up
GATA2	24	0	0.744243	no	7.0447e-12	up
PAMR1	21	3	0.744247	no	1.727e-34	down
KIF1A	21	3	0.744494	no	9.10844e-25	up
KPNA1	23	1	0.74454	no	2.39542e-06	up
HIVEP2	24	0	0.744654	no	5.38018e-18	down
SEC31B	22	2	0.745664	no	6.82125e-16	down
GINS4	22	2	0.745992	no	8.67804e-68	up
MSH2	24	0	0.746596	no	1.9893e-25	up
RICTOR	17	7	0.746606	no	8.75158e-09	down
MAP4K5	24	0	0.747275	no	1.81661e-08	down
COL21A1	22	2	0.747874	no	7.38679e-08	down
PITPNM2	24	0	0.747974	no	1.50928e-14	down
FOSL1	21	3	0.748506	no	0.053375	down
SPG7	23	1	0.749074	no	0.0380799	down
ALX1	22	2	0.749118	no	0.0839524	down
NAT6	23	1	0.749253	no	0.160939	down
DCP2	23	1	0.749332	no	0.24063	up
NPBWR2	21	3	0.7497	no	0.140085	up
LINGO1	24	0	0.74987	no	6.42997e-63	up
DBP	24	0	0.750157	no	0.0574621	up
LONP1	23	1	0.750292	no	3.58496e-32	up
RHOG	23	1	0.750388	no	3.32785e-08	up
CDC25C	24	0	0.750734	no	4.23748e-183	up
LDHAL6A	21	3	0.750797	no	1.63611e-05	down
BTN2A1	22	2	0.75081	no	6.96501e-09	down
TMX2-CTNND1	23	1	0.751235	no	1.40316e-10	down
SOX18	21	3	0.752081	no	2.18359e-06	down
RAB10	23	1	0.752652	no	4.60656e-32	up
PTPN21	23	1	0.752763	no	1.30738e-46	down
KSR1	22	2	0.754606	no	1.05898e-12	down
DCAF4L2	17	7	0.755412	no	0.00050804	up
SERPINA12	22	2	0.755671	no	1.47528e-22	up
EEF1E1	23	1	0.755738	no	1.09392e-17	up
EEF1E1-MUTED	23	1	0.755738	no
UBE2MP1	22	2	0.755816	no	8.55956e-07	up
PSG3	24	0	0.755859	no	0.373247	down
INPP4B	23	1	0.756301	no	0.894122	up
SHE	22	2	0.756875	no	1.06908e-33	down
MSH4	23	1	0.756882	no	0.536142	down
NEUROD2	19	5	0.756897	no	0.180046	up
TUBD1	19	5	0.756911	no	0.015664	up
RHEBL1	24	0	0.757679	no	2.02626e-46	up
RNF8	22	2	0.757967	no	3.05167e-30	up
ACCSL	22	2	0.758035	no	0.361265	up
NKX1-2	22	2	0.758047	no	2.56672e-05	up
SLC6A19	16	8	0.758447	no	9.41398e-07	up
PTAFR	24	0	0.758607	no	0.992965	down
SIRPA	23	1	0.758988	no	4.18387e-53	down
RALYL	20	4	0.759126	no	0.00456549	up
NR2E3	24	0	0.759164	no	1.23035e-07	up
GPR83	23	1	0.759539	no	0.114698	down
FBXW9	22	2	0.75992	no	7.82513e-24	up
ARHGAP24	22	2	0.760141	no	3.75154e-31	down
ENO2	22	2	0.760672	no	3.93092e-59	up
GJB7	23	1	0.760847	no	0.213967	up
MLLT1	24	0	0.760848	no	1.14535e-19	up
FNTB	24	0	0.760971	no	7.17429e-14	up
CHURC1-FNTB	24	0	0.760971	no	8.24022e-08	down
AVPR1A	21	3	0.761018	no	1.12181e-16	down
ADCY8	14	10	0.761074	no	0.937997	up
GRK1	18	6	0.761355	no	2.84497e-05	up
PPARA	24	0	0.761637	no	2.92404e-27	down
TRA2B	20	4	0.761643	no	0.466947	up
YES1	23	1	0.762072	no	0.292984	down
SOX6	21	3	0.763573	no	6.26611e-07	down
MXI1	22	2	0.763643	no	3.64019e-33	down
BCL2L2	24	0	0.76369	no	4.30855e-35	down
CDH17	18	6	0.763947	no	0.00104485	down
H2AFY	24	0	0.764007	no	2.23357e-123	up
SAT2	22	2	0.764334	no	8.18086e-21	down
HLF	21	3	0.764513	no	3.72804e-37	down
GEMIN4	22	2	0.764786	no	9.94719e-11	down
TMED9	22	2	0.76511	no	2.57009e-58	up
TSPAN4	20	4	0.765178	no	1.64836e-12	down
TBX20	24	0	0.765295	no	1.31835e-09	up
PDGFRA	23	1	0.765467	no	1.30728e-37	down
B3GNT7	24	0	0.765536	no	1.22956e-05	up
NR5A2	22	2	0.765644	no	1.42762e-25	down
MSH5	21	3	0.765699	no	3.65202e-06	up
ZWINT	19	5	0.765734	no	1.16648e-163	up
NOL11	19	5	0.765735	no	6.58148e-36	up
ZBTB33	24	0	0.765829	no	0.00419325	down
FKBP7	23	1	0.765962	no	5.31951e-10	down
PRRX1	23	1	0.766014	no	0.0312442	down
UBL4B	22	2	0.766147	no	4.58647e-06	down
AHCYL1	22	2	0.766224	no	0.00808877	down
ZFHX3	21	3	0.766348	no	0.332214	down
MLF1	21	3	0.766967	no	1.1465e-08	up
ZFP36L1	23	1	0.76704	no	6.88806e-22	down
CD97	24	0	0.767125	no
LAMP5	24	0	0.767341	no	6.24819e-108	up
WNT2B	21	3	0.76739	no	8.68259e-12	down
NOS1	21	3	0.767591	no	0.213235	down
TFDP2	23	1	0.767975	no	1.29418e-34	down
RALGPS2	23	1	0.768244	no	9.90878e-47	up
LMNA	24	0	0.768497	no	0.0335569	down
MTA2	24	0	0.768521	no	7.18124e-30	up
CTSF	23	1	0.769583	no	1.08139e-06	down
NWD1	21	3	0.770187	no	0.602735	up
KCNH5	23	1	0.770198	no	0.139608	down
ADRM1	19	5	0.770292	no	1.20095e-53	up
KAT8	24	0	0.770584	no	1.03926e-09	up
ABCB1	23	1	0.770681	no	3.77095e-28	down
EGR3	21	3	0.771028	no	2.51384e-15	down
OR14A16	21	3	0.771092	no	0.000365006	up
LMO7	22	2	0.771218	no	5.54903e-11	up
CEBPZ	22	2	0.771524	no	0.185195	down
KDM5C	24	0	0.771701	no	1.12848e-18	up
BAG3	21	3	0.771841	no	0.0160996	up
SLC25A13	23	1	0.771915	no	5.54623e-14	up
CABLES2	21	3	0.771939	no	6.47884e-92	up
DNAJC3	22	2	0.772367	no	0.669685	up
UBN1	22	2	0.772472	no	2.6758e-28	up
SRGAP2	22	2	0.772513	no	1.92311e-31	up
FOXD3	24	0	0.772698	no	1.07126e-27	up
MB	24	0	0.772877	no	0.419252	down
RMI1	24	0	0.773176	no	2.14662e-91	up
ITPKC	24	0	0.774103	no	0.0017352	down
CYP3A5	23	1	0.774327	no	0.00012372	down
SMAD1	24	0	0.774843	no	0.000721511	down
TMEM14B	23	1	0.77487	no	7.71102e-11	up
LAMP2	24	0	0.77509	no	1.00823e-05	up
GPR149	22	2	0.775648	no	5.94599e-08	down
SLC52A2	23	1	0.775664	no	2.85673e-133	up
STON1	22	2	0.776006	no	1.10541e-16	down
SFRP4	24	0	0.776221	no	0.0013295	down
OR6S1	23	1	0.776246	no	0.0161589	up
ARL17A	19	5	0.776455	no	0.415545	down
ARL17B	19	5	0.776455	no	0.00772686	down
TEAD2	23	1	0.776568	no	2.27722e-15	up
SH2D2A	23	1	0.776678	no	7.52651e-55	up
NUDT5	23	1	0.776898	no	3.53963e-70	up
PKN2	21	3	0.777226	no	1.79887e-17	down
HTR5A	20	4	0.777531	no	0.029827	up
PAX7	24	0	0.778114	no	1.55887e-12	up
PLEKHH2	24	0	0.778631	no	8.95877e-35	down
EPB41L5	23	1	0.778637	no	6.05493e-09	up
MYO9B	23	1	0.779196	no	5.75463e-13	up
GJB3	24	0	0.779605	no	1.05769e-10	up
TEAD3	22	2	0.78019	no	0.205274	up
PIPOX	21	3	0.780215	no	0.00158131	up
MEF2BNB-MEF2B	24	0	0.780625	no
MEF2B	24	0	0.780625	no	0.19003	up
TNK1	23	1	0.780681	no	3.36281e-08	up
DHX38	23	1	0.780898	no	6.91571e-14	down
SOX7	20	4	0.781057	no	9.54684e-22	down
E2F8	21	3	0.781059	no	5.49308e-62	up
TERF1	19	5	0.781079	no	1.37499e-08	up
ZNF202	21	3	0.781112	no	3.35971e-08	down
PNPT1	23	1	0.781269	no	8.35368e-28	up
HIST3H3	21	3	0.781395	no	2.90231e-05	up
GPR31	22	2	0.78151	no	2.05727e-17	up
ADIPOQ	18	6	0.781796	no	2.34212e-12	down
CKS1B	23	1	0.781799	no	1.2452e-79	up
MAPKAPK2	22	2	0.782426	no	5.37271e-129	up
AGT	21	3	0.782829	no	7.69835e-14	up
CACNA2D2	22	2	0.783083	no	7.31479e-26	up
RBM4	23	1	0.783423	no	7.57402e-27	up
RBM4B	23	1	0.783423	no	4.34226e-10	up
PDPK1	24	0	0.783708	no	8.58406e-05	up
C17orf62	21	3	0.784061	no	8.11746e-77	up
ADORA1	23	1	0.784222	no	0.979365	down
RIOK3	20	4	0.784398	no	0.0271232	down
PLEKHA4	24	0	0.784432	no	1.33824e-17	down
SREBF1	22	2	0.784609	no	5.92044e-47	up
TAAR5	24	0	0.78485	no	0.961889	down
ALG10	21	3	0.784965	no	0.0167387	up
FKBP6	23	1	0.785069	no	0.17087	up
MTHFD1	24	0	0.785095	no	2.30963e-06	down
P2RY12	23	1	0.785348	no	3.48716e-26	down
SOCS1	23	1	0.78536	no	6.90779e-11	up
PA2G4	24	0	0.785378	no	3.21732e-30	up
EPOR	24	0	0.785437	no	0.00391226	up
ZBTB20	23	1	0.78567	no	0.00128426	down
KLF9	24	0	0.786421	no	4.65553e-29	down
CFLAR	23	1	0.786593	no	1.02876e-36	down
HOXB-AS3	24	0	0.787085	no	2.64069e-16	up
CYP4Z1	23	1	0.787128	no	6.39357e-08	up
METTL13	21	3	0.78729	no	5.5272e-68	up
C17orf82	21	3	0.787452	no	1.24435e-13	up
VSTM2L	24	0	0.787555	no	5.75607e-25	up
SH2B1	23	1	0.787811	no	0.681384	up
ABCA1	23	1	0.787904	no	3.74541e-15	down
RNF20	23	1	0.787955	no	0.000269914	down
ATP10D	23	1	0.788087	no	6.73515e-20	down
TBX1	22	2	0.788402	no	3.78554e-27	up
TXNDC12	24	0	0.788456	no	1.99192e-21	up
CD79B	20	4	0.788533	no	0.364746	up
SYNPO	23	1	0.788553	no	9.5824e-16	down
LRP4	23	1	0.788788	no	3.26943e-06	down
CD7	21	3	0.788972	no	1.59595e-16	up
SFRP2	21	3	0.789087	no	1.56111e-22	up
TLX3	23	1	0.789136	no	1.85479e-14	up
BAI1	18	6	0.789261	no
ABCA13	21	3	0.789597	no	0.0477223	up
TP53I3	24	0	0.789733	no	0.028247	down
GBX1	24	0	0.789759	no	0.937846	up
GPR82	23	1	0.789913	no	6.70849e-07	up
TREML4	22	2	0.789946	no	9.36544e-19	up
LYPD8	24	0	0.789996	no	5.48575e-33	up
AGAP7	23	1	0.790037	no
PYROXD1	19	5	0.790241	no	0.0173453	down
COL7A1	21	3	0.790244	no	0.000884802	down
NFE2L2	22	2	0.790298	no	3.61047e-30	down
PPYR1	21	3	0.790364	no
FOXJ1	20	4	0.790365	no	2.44544e-20	up
SP7	24	0	0.790629	no	0.10869	up
ANXA6	24	0	0.790868	no	4.91494e-08	down
COL27A1	22	2	0.790882	no	0.379683	down
HNRNPD	24	0	0.791018	no	3.92193e-06	up
GPR84	23	1	0.791573	no	2.36462e-53	up
DHTKD1	22	2	0.791741	no	3.25836e-72	up
TTN	8	16	0.791886	no	0.305843	down
SIM1	24	0	0.791915	no	0.00445011	down
FIGLA	24	0	0.791996	no	1.02233e-07	down
SMARCB1	22	2	0.792152	no	3.42279e-26	up
CHST7	23	1	0.792372	no	1.49463e-21	down
LMO2	21	3	0.79247	no	4.74542e-35	down
RPL22	23	1	0.792682	no	1.96656e-20	down
HK1	23	1	0.792829	no	6.56572e-37	up
SLC7A11	22	2	0.792978	no	1.98764e-15	up
ATG10	22	2	0.793	no	2.61475e-08	down
SQRDL	23	1	0.79303	no
BTK	23	1	0.793556	no	0.000247466	up
G6PD	23	1	0.793699	no	3.36463e-05	up
PROCR	23	1	0.794173	no	3.52128e-11	down
BHLHA15	22	2	0.79424	no	8.76289e-20	up
PGK1	24	0	0.794416	no	2.38977e-91	up
KCTD18	24	0	0.794512	no	1.07859e-25	down
BCL11B	23	1	0.794564	no	0.0908486	up
PDE6H	21	3	0.79472	no	0.00363525	up
DDX3X	22	2	0.794815	no	3.53633e-25	down
CHRNA5	23	1	0.795904	no	8.34396e-30	up
KIF20A	24	0	0.795943	no	2.72267e-160	up
HNRNPA1	23	1	0.796121	no	0.13039	up
HNRNPA1P10	23	1	0.796121	no	1.88563e-11	up
MED29	24	0	0.796139	no	1.46456e-27	up
LRRC69	17	7	0.796252	no	1.43782e-08	up
MAPKBP1	23	1	0.797043	no	2.25147e-22	down
FAM58BP	22	2	0.797268	no	0.00091714	up
TNFSF13	23	1	0.797411	no	0.018165	up
PDZK1IP1	24	0	0.797529	no	9.52134e-07	up
NAA15	23	1	0.797538	no	1.80232e-18	up
S100B	23	1	0.797906	no	8.31707e-17	down
COPG1	24	0	0.798142	no	7.25908e-100	up
QPCT	22	2	0.798163	no	3.77093e-22	up
VPS28	16	8	0.798584	no	2.54681e-50	up
TEX14	19	5	0.798904	no	0.000152506	up
WT1	22	2	0.799063	no	1.03089e-20	up
VRK3	24	0	0.799123	no	5.24341e-24	up
LGR6	21	3	0.79923	no	5.74294e-12	down
ANK2	19	5	0.799598	no	1.30008e-21	down
MAFA	16	8	0.800106	no	0.290786	up
PPP1CA	22	2	0.800647	no	7.93707e-92	up
GLI2	22	2	0.800651	no	3.38871e-14	down
FMN2	18	6	0.800771	no	4.02708e-08	down
DDX52	23	1	0.801204	no	3.57143e-12	up
CTNNBL1	22	2	0.801329	no	5.23993e-15	up
PCM1	21	3	0.802236	no	4.43222e-05	down
PPBP	23	1	0.80252	no	0.0010783	down
GTF2IRD1	22	2	0.80253	no	1.94081e-84	up
CDC42	23	1	0.80291	no	4.95666e-11	up
ARHGAP27	22	2	0.803005	no	0.321363	up
ECM1	21	3	0.803083	no	5.20586e-25	up
SCNN1D	22	2	0.804015	no	6.98318e-13	up
RAB5B	24	0	0.804261	no	0.819769	down
PHF13	24	0	0.804319	no	0.02407	down
C1QTNF9	24	0	0.804589	no	1.43093e-27	down
DLD	23	1	0.804766	no	2.63226e-07	down
FAM20B	23	1	0.80527	no	1.60529e-09	up
CACNB3	24	0	0.805522	no	2.60474e-94	up
IL1RAPL1	24	0	0.805763	no	0.0409279	down
BGN	24	0	0.80589	no	7.76974e-126	up
HOXA5	24	0	0.805939	no	5.03961e-41	down
ADRB3	18	6	0.806021	no	0.00380249	down
KDM6B	22	2	0.806035	no	3.75978e-06	down
TMEM55B	21	3	0.80608	no	0.000646297	up
ARHGEF10	18	6	0.806102	no	5.25068e-44	down
DHX34	23	1	0.806326	no	4.3642e-33	up
PLOD3	22	2	0.806836	no	3.4199e-42	up
ALDH6A1	24	0	0.806939	no	6.39781e-09	down
MED13L	23	1	0.807408	no	0.00786291	down
LPP	20	4	0.807628	no	1.68248e-28	down
AIRE	24	0	0.807838	no	0.000633923	up
DDX50	24	0	0.807896	no	1.33005e-23	down
SREBF2	24	0	0.808101	no	3.63693e-05	up
CYC1	17	7	0.808116	no	2.12406e-40	up
SULT1E1	22	2	0.809081	no	0.0262372	up
TOP3A	22	2	0.809404	no	3.82184e-13	up
ASB12	23	1	0.809562	no	0.132053	down
NPAT	23	1	0.809612	no	4.26627e-07	down
C8orf33	17	7	0.809766	no	2.11137e-46	up
NTNG1	21	3	0.809989	no	2.24762e-05	up
PDHA2	24	0	0.810449	no	0.0339778	up
CYP4Z2P	24	0	0.810718	no	8.9577e-08	up
FOXR2	24	0	0.810747	no	0.0318674	up
ECHS1	21	3	0.810831	no	0.000257412	down
LRP1B	16	8	0.810871	no	0.00707789	up
MAMDC2	24	0	0.811573	no	7.49765e-36	down
KLHL2	21	3	0.811896	no	2.34856e-30	down
MAGEA12	24	0	0.812348	no	3.19037e-11	up
LOC101060230	24	0	0.812348	no
ZNF43	23	1	0.812385	no	1.69376e-17	up
TNFAIP6	24	0	0.812436	no	0.000434663	up
ZNF131	20	4	0.812772	no	5.32671e-05	up
OS9	22	2	0.813394	no	0.0295569	up
LRRN2	22	2	0.81346	no	1.38095e-65	up
C8G	21	3	0.813629	no	9.62453e-33	up
AGAP4	24	0	0.813647	no	0.0295087	down
AGAP10	24	0	0.813647	no
PAFAH1B1	24	0	0.81367	no	3.53278e-35	down
GSTM3	21	3	0.814532	no	2.51177e-05	up
GABRD	23	1	0.814669	no	2.13198e-125	up
CNPY3	22	2	0.814749	no	2.08887e-38	up
LAX1	23	1	0.814754	no	0.00182264	up
THBS1	23	1	0.814802	no	0.00259777	up
LRRC2	23	1	0.815479	no	0.0041974	down
CBFA2T2	22	2	0.816057	no	0.000157463	up
EEF2K	23	1	0.816077	no	2.27112e-18	down
CCNY	24	0	0.816252	no	0.000576475	down
HOXA2	24	0	0.8164	no	2.63867e-32	down
KIAA1875	15	9	0.81689	no
VPS4B	20	4	0.816929	no	6.75186e-06	down
MCM7	24	0	0.817207	no	5.59362e-42	up
CRABP1	24	0	0.817229	no	1.54094e-05	up
CFHR2	19	5	0.817522	no	0.125523	up
UBE2H	22	2	0.817756	no	3.21462e-12	up
AP2S1	24	0	0.817994	no	8.30544e-67	up
GOLGA5	23	1	0.818975	no	1.19601e-27	up
OR2M4	21	3	0.819083	no	0.0355651	down
LCN12	22	2	0.819426	no	8.88234e-29	up
NCOR2	19	5	0.819496	no	0.00229667	up
AKR1B1	22	2	0.819789	no	1.96751e-08	down
MAPK3	23	1	0.820176	no	0.276015	down
ARID4B	19	5	0.820688	no	2.22489e-07	up
ABCF3	19	5	0.820754	no	5.038e-43	up
SEMA4C	24	0	0.821003	no	1.58807e-13	up
RAB4B	24	0	0.821499	no	2.42488e-35	up
MIA-RAB4B	24	0	0.821499	no	0.264501	up
RAB4B-EGLN2	24	0	0.821499	no	2.88537e-05	up
PDE8A	24	0	0.821752	no	1.22189e-14	down
SLC16A5	19	5	0.822125	no	0.00126056	up
RFC4	17	7	0.823024	no	5.30972e-87	up
CDK13	24	0	0.823207	no	0.0110221	up
CNBD1	18	6	0.823701	no	0.117057	up
KCTD13	23	1	0.823956	no	1.37601e-85	up
HOXC9	23	1	0.824158	no	1.57914e-21	up
KANK2	23	1	0.824297	no	1.24061e-19	down
SPHK1	20	4	0.824409	no	8.98707e-14	up
AXIN1	24	0	0.824462	no	2.64303e-53	up
HIF3A	22	2	0.824609	no	3.37328e-22	down
HDAC8	24	0	0.824891	no	5.12768e-37	up
FLNA	20	4	0.82504	no	5.40979e-10	down
HOXD3	23	1	0.825299	no	4.78006e-21	down
F2R	22	2	0.825496	no	2.04335e-32	up
PAX6	21	3	0.82571	no	0.183974	up
DDX43	23	1	0.826155	no	0.000294699	down
DUT	24	0	0.826288	no	5.987e-12	up
PAF1	23	1	0.826635	no	1.05993e-14	up
MMS22L	23	1	0.826742	no	3.41318e-05	up
SYNJ2	23	1	0.827075	no	0.32428	up
ANKRD17	22	2	0.82709	no	0.0264159	down
FOXC1	22	2	0.827183	no	0.127816	down
PPP1R14B	24	0	0.827479	no	3.47579e-102	up
TLE6	24	0	0.827939	no	4.36639e-59	up
NANOG	22	2	0.828045	no	0.894825	down
CD28	24	0	0.828085	no	0.959978	up
CACNB2	23	1	0.828184	no	0.00833655	up
CD8B	23	1	0.828753	no	8.8837e-07	up
CHKA	22	2	0.828764	no	0.171882	down
CCL4L1	22	2	0.828879	no
CCL4L2	22	2	0.828879	no	0.864108	up
ACAP2	18	6	0.82943	no	2.44765e-06	down
CABP2	23	1	0.829615	no	0.186279	up
ABL1	22	2	0.829617	no	9.99459e-15	down
AKT1	23	1	0.829624	no	1.30777e-52	up
CLSPN	21	3	0.829862	no	2.26223e-122	up
ZNF217	17	7	0.829895	no	1.44029e-28	up
TUB	23	1	0.830493	no	9.6564e-31	down
ZBTB37	21	3	0.8305	no	0.0115799	up
CA5B	24	0	0.830703	no	1.48727e-19	down
SOX21	22	2	0.830959	no	0.255885	up
KCNIP4	23	1	0.830973	no	5.84711e-14	down
LGALS8	19	5	0.831303	no	2.36028e-30	up
SOX8	23	1	0.831313	no	0.129944	up
JAM3	19	5	0.831436	no	3.05219e-47	down
CDH6	19	5	0.831852	no	5.6131e-08	down
GNRHR	23	1	0.831852	no	0.00431287	up
BIN3	20	4	0.831934	no	8.28227e-10	down
HTR1D	23	1	0.83195	no	2.77829e-45	up
SH2D1B	23	1	0.832064	no	1.46624e-05	down
KCNMB1	23	1	0.832148	no	2.20276e-25	down
ALDH7A1	24	0	0.83257	no	8.21668e-13	down
B3GNT2	24	0	0.83277	no	0.0663747	down
SH2D7	24	0	0.832893	no	6.41059e-09	down
RAB32	24	0	0.833005	no	3.45065e-05	down
MCM10	24	0	0.833063	no	8.02359e-105	up
TNFAIP3	24	0	0.833092	no	0.0555591	down
MCM3	24	0	0.833338	no	1.67523e-80	up
NCBP2	18	6	0.834026	no	2.31052e-45	up
DHX29	23	1	0.834101	no	2.16164e-06	up
TK2	24	0	0.834372	no	5.13309e-24	down
HECW2	23	1	0.834602	no	0.067309	down
C1QTNF9B	23	1	0.834712	no	5.30864e-10	down
HNRNPR	24	0	0.8348	no	8.72994e-11	up
RBP2	23	1	0.835207	no	5.29875e-14	up
GPN3	24	0	0.835419	no	2.23067e-05	down
ABCC10	22	2	0.835449	no	8.99309e-12	up
AMBRA1	24	0	0.835737	no	0.00612036	up
GRB14	22	2	0.8359	no	4.65897e-10	up
RBMY1A1	24	0	0.835985	no
RBMY1F	24	0	0.835985	no	0.158833	up
RBMY1B	24	0	0.835985	no
RBMY1D	24	0	0.835985	no
RBMY1E	24	0	0.835985	no	0.235468	up
RBMY1J	24	0	0.835985	no	0.31753	up
DMRT3	20	4	0.83603	no	7.15011e-08	down
MPP4	23	1	0.83619	no	0.32147	up
SMAP1	22	2	0.836337	no	0.995011	down
COL16A1	22	2	0.83636	no	0.212495	up
ESPNP	22	2	0.836926	no	2.9111e-20	up
HTR3B	23	1	0.837399	no	0.00749152	up
HDAC3	24	0	0.837578	no	0.00410511	up
PMS1	23	1	0.837618	no	0.000424024	down
GTF3A	23	1	0.837651	no	1.6601e-23	up
CRKL	22	2	0.837676	no	0.982413	up
LOC100507203	24	0	0.837859	no
LRFN2	21	3	0.837918	no	4.97016e-55	up
KCNK6	24	0	0.837945	no	9.08913e-65	up
LIMK1	23	1	0.838083	no	1.55389e-54	up
REV3L	20	4	0.838422	no	4.98332e-28	down
GNPNAT1	24	0	0.838712	no	2.37637e-48	up
PHC2	24	0	0.83881	no	0.364181	up
WSB2	23	1	0.839081	no	3.77246e-17	up
CASP5	23	1	0.839376	no	7.1546e-09	up
GRIK5	24	0	0.839414	no	3.91439e-12	down
SHPK	23	1	0.83988	no	0.0350267	up
H2AFX	24	0	0.840088	no	1.98384e-127	up
NFASC	22	2	0.840259	no	1.71084e-14	down
IGF2BP1	21	3	0.8403	no	7.69805e-05	up
PRODH	22	2	0.840684	no	1.5362e-07	up
MPL	24	0	0.840883	no	8.06854e-29	down
RAB9A	24	0	0.841079	no	4.90518e-10	down
FANCM	22	2	0.841158	no	1.91073e-05	down
TINF2	22	2	0.841294	no	0.145379	down
AEBP2	22	2	0.841306	no	1.99538e-09	down
DIRAS1	24	0	0.841517	no	4.85962e-20	up
VLDLR	20	4	0.841733	no	2.75248e-14	down
IQGAP3	23	1	0.841739	no	8.27806e-167	up
NEK8	22	2	0.842101	no	8.12855e-16	up
IDH3B	22	2	0.842477	no	0.00113576	up
ATP2B2	21	3	0.843065	no	0.720868	up
ISL1	22	2	0.843823	no	0.472944	down
AMD1	23	1	0.843837	no	0.21515	down
ARL4D	23	1	0.843854	no	0.000879325	down
NAA60	24	0	0.844113	no	1.2924e-49	up
SLC2A4RG	21	3	0.844209	no	1.18087e-30	up
HAPLN2	24	0	0.844255	no	0.527532	up
OBP2A	24	0	0.844661	no	2.05603e-16	up
NAT8L	22	2	0.844805	no	3.10313e-13	down
FST	22	2	0.844951	no	0.0603193	down
ASXL3	21	3	0.845637	no	2.7672e-20	down
SETD1A	24	0	0.84571	no	3.42038e-11	up
RBMS2	24	0	0.84594	no	7.91364e-43	down
KPNA2	19	5	0.84601	no	9.29138e-146	up
UNC45A	24	0	0.846081	no	4.64139e-05	up
MEGF8	24	0	0.846087	no	6.32127e-15	down
PLS1	23	1	0.846587	no	1.74105e-14	up
CCL4	23	1	0.846697	no	0.00885982	down
TFAM	21	3	0.84679	no	0.712631	down
HBP1	24	0	0.846983	no	1.18149e-31	down
SLC47A2	24	0	0.847061	no	3.78282e-16	down
NYX	24	0	0.847122	no	8.96403e-10	up
UBE3C	21	3	0.847532	no	7.90318e-06	up
DBF4	21	3	0.847903	no	9.93598e-87	up
RRM2	24	0	0.848015	no	1.36559e-139	up
VEGFA	23	1	0.848222	no	5.57924e-27	up
TAAR1	24	0	0.848262	no	0.277	up
HMGA2	23	1	0.848269	no	0.000169399	up
NDST1	23	1	0.848368	no	1.18015e-24	down
WNT7A	20	4	0.84843	no	0.058034	up
SLC45A3	22	2	0.848604	no	5.59025e-11	up
PDE4B	23	1	0.848894	no	0.000156027	down
PEX1	22	2	0.849023	no	0.937953	down
OR2B11	21	3	0.849023	no	0.000221675	down
UBE2M	21	3	0.849137	no	7.3776e-61	up
AGAP8	22	2	0.849152	no
SUCLG1	24	0	0.849193	no	2.55366e-18	down
NPDC1	22	2	0.849394	no	1.84545e-13	up
CDKL3	22	2	0.849892	no	3.35578e-07	up
BIRC7	21	3	0.850245	no	0.00708695	up
NME5	23	1	0.850274	no	1.85155e-06	up
GABRQ	23	1	0.850322	no	0.0156486	up
SLC2A1	24	0	0.850412	no	6.85577e-58	up
HNRNPA1L2	24	0	0.850575	no	5.07622e-11	down
DARS	24	0	0.850941	no	9.90523e-15	down
EZH1	23	1	0.850945	no	1.29455e-44	down
LCP2	23	1	0.850966	no	4.615e-10	up
ATP2C2	23	1	0.85114	no	4.92008e-29	up
FLRT1	23	1	0.851164	no	1.17954e-07	up
HIPK2	23	1	0.85131	no	1.94507e-14	down
MAP4K1	24	0	0.851361	no	1.17015e-14	up
SMARCC1	23	1	0.851456	no	4.44255e-14	up
TTC28	23	1	0.851464	no	4.46427e-59	down
RAB33A	24	0	0.851553	no	7.76988e-29	up
MARK3	23	1	0.851926	no	0.0110056	up
LRRTM4	21	3	0.851939	no	1.27869e-06	down
GPR158	20	4	0.851957	no	7.8478e-26	up
CENPW	23	1	0.851972	no	7.01161e-34	up
MYO7A	19	5	0.852046	no	0.174255	down
TSC22D3	24	0	0.853112	no	3.47494e-09	down
KLF12	23	1	0.853516	no	1.98756e-07	down
SNAP25	24	0	0.853523	no	1.40253e-05	up
NF2	22	2	0.853787	no	0.0888188	up
DGKD	23	1	0.853929	no	7.76838e-11	up
ARHGAP36	23	1	0.853997	no	0.23767	down
FBXO5	24	0	0.854198	no	6.18203e-45	up
GABRA2	23	1	0.854468	no	5.31782e-12	down
PDE2A	23	1	0.854594	no	1.67425e-31	down
DDIT3	24	0	0.855448	no	0.0303456	up
GLDC	19	5	0.855454	no	3.15228e-16	up
CACNG6	24	0	0.855508	no	0.139813	up
VMP1	19	5	0.855837	no	4.29087e-22	up
NDUFB5	19	5	0.855864	no	0.514825	up
OR2G3	21	3	0.855962	no	0.380583	up
MAP1LC3A	23	1	0.856265	no	7.45941e-05	up
COL3A1	22	2	0.856534	no	8.81935e-31	up
APPBP2	20	4	0.856693	no	0.448306	up
HELQ	24	0	0.856758	no	4.54962e-30	down
DDX19A	23	1	0.856842	no	3.84953e-42	down
ADRA1B	23	1	0.857427	no	0.0004381	down
RRAGC	24	0	0.857741	no	1.20117e-08	down
TOP2A	22	2	0.858397	no	2.48303e-91	up
ECHDC1	22	2	0.858665	no	1.6011e-25	down
KIF3A	24	0	0.858677	no	4.5374e-06	up
GNG3	24	0	0.858716	no	0.0622947	up
ID2	24	0	0.8588	no	0.0146773	up
HBD	23	1	0.859153	no	0.0180933	down
POU4F3	24	0	0.859366	no	0.0089369	up
NFKBIB	22	2	0.860177	no	1.17723e-36	up
PLRG1	22	2	0.860353	no	3.60903e-20	down
OLR1	19	5	0.860562	no	2.36634e-83	up
SRCAP	22	2	0.860732	no	5.56192e-15	up
DLX5	23	1	0.860808	no	1.41397e-16	up
BNC1	24	0	0.860987	no	4.29335e-05	down
VTCN1	21	3	0.861409	no	0.85687	down
TRAIP	23	1	0.861496	no	7.5941e-83	up
NEK6	24	0	0.861702	no	3.00322e-06	up
CKMT2	23	1	0.861748	no	0.0355842	down
ZBTB8A	24	0	0.861906	no	5.31632e-05	down
UNC119B	24	0	0.861983	no	1.52867e-27	down
HOXD9	23	1	0.862771	no	4.62899e-13	down
CYP2W1	23	1	0.862852	no	0.00020362	up
DIMT1	22	2	0.863006	no	2.11696e-14	down
ALPK3	23	1	0.863272	no	5.9972e-05	down
PHACTR1	22	2	0.863299	no	0.108847	up
TTC21B	24	0	0.86337	no	2.88869e-18	down
C9orf24	23	1	0.863613	no	0.00217392	down
SSTR3	24	0	0.864281	no	0.00770105	up
CSRNP3	24	0	0.864617	no	1.72995e-14	down
PRDX5	24	0	0.864703	no	7.39162e-13	up
TTC30B	21	3	0.864739	no	1.06872e-08	up
PFDN4	18	6	0.865018	no	1.11718e-11	up
BCL6	20	4	0.865189	no	1.96326e-37	down
PARP3	23	1	0.865412	no	1.4095e-27	down
SLC10A2	21	3	0.86562	no	0.0401459	up
TBP	22	2	0.866052	no	0.0162576	down
IRF2	22	2	0.866111	no	2.73298e-06	down
PSG4	22	2	0.866589	no	0.0146943	down
TNFRSF17	23	1	0.866702	no	0.0158568	down
NCOA4	23	1	0.867195	no	3.70887e-23	down
WDR63	22	2	0.867196	no	0.0128342	up
LOC643387	24	0	0.867688	no
CLEC1A	20	4	0.867709	no	2.02331e-32	down
COMT	22	2	0.868254	no	0.0719726	up
AGAP11	23	1	0.868298	no	1.07744e-20	down
HMX1	23	1	0.868504	no	0.000434586	up
GTF3C1	22	2	0.869042	no	1.21326e-121	up
SKP2	18	6	0.869109	no	7.13767e-20	up
DLST	24	0	0.86921	no	3.03273e-26	down
MYLIP	22	2	0.869304	no	4.97976e-20	down
SPTLC3	23	1	0.869631	no	4.04843e-08	down
ULBP3	23	1	0.869734	no	1.27648e-07	down
MNX1	22	2	0.869807	no	4.6095e-58	up
RAB34	22	2	0.869878	no	1.20573e-11	up
SERPINB9	22	2	0.870023	no	0.00311214	down
HMGB2	22	2	0.870294	no	5.14748e-92	up
HCLS1	23	1	0.870369	no	0.00218836	up
GNAS	15	9	0.870407	no	2.10428e-35	up
HMSD	20	4	0.870625	no	3.85895e-11	up
DUSP12	23	1	0.870629	no	4.83386e-44	up
PPP1CB	23	1	0.870689	no	4.08975e-05	down
SYDE1	23	1	0.870718	no	1.46116e-17	down
ZMYND11	23	1	0.87075	no	0.00039727	down
DENND3	18	6	0.87101	no	2.11244e-09	down
RBMXL2	22	2	0.871414	no	0.329368	up
WNT8A	23	1	0.871661	no	6.43255e-09	down
PPP2R2B	24	0	0.871849	no	9.55047e-24	down
PDE6G	21	3	0.871892	no	1.75259e-10	up
DDX1	22	2	0.871961	no	0.260877	down
ATP8B4	23	1	0.871985	no	2.16644e-15	down
EDC4	23	1	0.872337	no	0.242779	up
MAK	23	1	0.872986	no	0.0375786	up
ELL	24	0	0.873042	no	3.33138e-08	up
CSNK2A1P	23	1	0.873411	no
MTMR3	22	2	0.873664	no	3.66245e-48	down
ACOT12	22	2	0.873674	no	0.0619179	down
METRNL	17	7	0.874627	no	0.00052767	up
ST6GAL1	18	6	0.874666	no	0.950605	down
FGD1	23	1	0.874893	no	1.72498e-58	up
ABCC8	23	1	0.874923	no	1.73219e-06	up
MYD88	22	2	0.875185	no	6.5138e-40	up
FAP	23	1	0.875355	no	5.44014e-78	up
ARL8A	23	1	0.875358	no	2.5661e-92	up
VWA1	20	4	0.875506	no	1.90601e-35	up
F13B	20	4	0.875565	no	0.000172674	up
TXN	23	1	0.875871	no	1.73723e-62	up
UBA6	21	3	0.876015	no	8.31898e-06	up
NR1I2	23	1	0.876415	no	0.60186	down
KAT2A	22	2	0.876573	no	6.65189e-07	up
IKBKE	23	1	0.87674	no	1.90228e-53	up
GSTM1	11	13	0.876865	no	0.439907	down
DHRS7	24	0	0.876899	no	3.98349e-18	up
DDX3Y	24	0	0.876914	no	0.69657	down
CBLN3	24	0	0.877074	no	0.540904	up
SDR16C5	22	2	0.877098	no	4.48704e-27	up
RBMS1	22	2	0.877157	no	4.75316e-35	down
MAPK11	22	2	0.877486	no	3.53055e-07	down
DUOX2	24	0	0.877649	no	8.19633e-10	down
HEY1	20	4	0.877766	no	1.22806e-10	down
SIPA1L1	19	5	0.877915	no	7.18713e-05	down
OGDH	24	0	0.878256	no	0.000771316	down
SP3	22	2	0.878493	no	0.462139	down
SMARCA5	24	0	0.878584	no	0.000793322	up
PLXNC1	23	1	0.878714	no	2.34656e-16	up
OPA1	17	7	0.87889	no	0.186801	up
AVPR2	23	1	0.879065	no	3.60305e-22	down
PRL	23	1	0.879364	no	0.722072	down
PARP14	22	2	0.880041	no	7.56991e-29	up
FADD	16	8	0.880285	no	6.93269e-50	up
WDR60	20	4	0.880576	no	0.00176185	down
WDR48	23	1	0.880719	no	4.22915e-19	down
ABCA10	15	9	0.88093	no	3.07724e-37	down
EXT2	22	2	0.881202	no	0.00245055	down
NHLH2	21	3	0.88144	no	0.00113145	up
MT1DP	23	1	0.881457	no	0.523821	up
PDE10A	22	2	0.88146	no	0.804167	up
PTGFR	23	1	0.881784	no	1.76069e-20	down
RFX5	21	3	0.882148	no	1.14692e-86	up
HOXA4	24	0	0.88245	no	1.56672e-47	down
HAT1	24	0	0.88255	no	2.79358e-17	up
OXA1L	23	1	0.882606	no	5.69715e-06	down
MAMDC4	19	5	0.882723	no	1.43352e-05	up
FFAR3	22	2	0.883088	no	3.926e-08	down
ARHGAP1	24	0	0.883561	no	1.56001e-13	up
ENG	24	0	0.883733	no	2.51205e-10	down
MEPCE	24	0	0.88398	no	3.15429e-05	up
SLC38A6	22	2	0.884177	no	0.00285936	up
C5	23	1	0.884311	no	2.89467e-10	down
KCNJ2	19	5	0.884456	no	9.56531e-22	down
TENC1	23	1	0.885915	no
NOMO2	21	3	0.885958	no	1.43078e-09	up
PI4K2B	22	2	0.885975	no	5.74835e-12	up
DUSP6	21	3	0.886032	no	3.00048e-39	down
DRD5	22	2	0.886203	no	0.882207	down
A1CF	21	3	0.886247	no	0.567566	down
SIX5	23	1	0.886749	no	5.61042e-07	up
ADCY4	23	1	0.887027	no	6.95672e-34	down
MXD3	22	2	0.887237	no	4.22109e-78	up
GAK	19	5	0.887407	no	7.42221e-35	up
ETV4	22	2	0.88742	no	0.107996	up
MTMR2	23	1	0.887761	no	1.6889e-07	down
BCS1L	23	1	0.88798	no	2.98816e-09	up
FLT3	22	2	0.888196	no	9.30496e-13	up
HOXC6	22	2	0.888316	no	0.0160498	up
HTR1F	23	1	0.888461	no	0.006002	down
MARK2	22	2	0.888833	no	4.91874e-19	up
PDE3A	20	4	0.888954	no	6.35144e-07	down
H6PD	23	1	0.889226	no	1.07478e-41	down
PRKD2	24	0	0.889447	no	7.96909e-12	up
NME3	24	0	0.889563	no	3.77869e-65	up
NFKBID	24	0	0.889581	no	0.0177291	down
OR2T10	5	19	0.889653	no	0.876378	up
SGK223	22	2	0.88967	no
RHOBTB2	21	3	0.889686	no	1.20504e-05	down
SLC5A1	22	2	0.890121	no	1.65058e-07	down
SCML1	24	0	0.890204	no	9.19174e-16	down
OR2T1	21	3	0.890321	no	0.0974323	up
BATF	24	0	0.890698	no	9.31448e-19	up
PIM1	22	2	0.890816	no	3.674e-05	down
PSG2	24	0	0.890878	no	0.509237	up
AGAP5	23	1	0.891092	no	0.0736281	up
ARHGAP23	22	2	0.891201	no	4.22363e-34	down
NR5A1	24	0	0.891261	no	0.00871507	up
ALX3	22	2	0.891388	no	2.67028e-11	up
HMGB1	22	2	0.89146	no	0.789197	up
SLC2A3	21	3	0.891536	no	1.0532e-06	down
SLC2A14	21	3	0.891536	no	3.06691e-05	up
MCM6	23	1	0.891567	no	9.19838e-93	up
HOXB3	22	2	0.891579	no	3.8509e-14	up
PRRT1	23	1	0.891661	no	0.0640284	down
UBE2N	23	1	0.891871	no	7.88728e-44	up
RING1	23	1	0.89194	no	0.120677	up
CUX1	24	0	0.891957	no	4.61412e-18	up
BTBD1	24	0	0.892037	no	0.418797	down
SLC38A1	23	1	0.892384	no	3.82714e-10	up
AAAS	24	0	0.892707	no	1.42985e-11	up
SREK1	23	1	0.892874	no	0.123604	down
ZBTB41	17	7	0.893012	no	1.42371e-39	up
ESR1	24	0	0.893597	no	4.09062e-52	up
PKLR	23	1	0.89387	no	7.81103e-05	up
PTEN	17	7	0.893935	no	3.1523e-21	down
PRMT6	21	3	0.893968	no	4.83366e-09	up
UBE2E1	23	1	0.894437	no	4.47386e-13	up
KLHL36	23	1	0.894549	no	4.35501e-49	down
SCARA3	21	3	0.894659	no	2.02402e-10	down
PSKH2	18	6	0.894802	no	0.0273791	up
EMILIN1	23	1	0.894853	no	4.0017e-08	up
LY9	22	2	0.894926	no	0.00412633	up
CNBP	23	1	0.894997	no	5.803e-15	down
STYX	24	0	0.895072	no	0.000828463	up
SH3RF1	23	1	0.895081	no	1.54239e-17	up
SERPINA1	23	1	0.895148	no	0.0389235	up
EMX2	22	2	0.895335	no	3.31984e-13	down
KCNS3	23	1	0.895638	no	1.46046e-37	up
ILK	22	2	0.895701	no	2.37051e-10	down
FAM22A	22	2	0.895816	no
KALRN	21	3	0.895909	no	4.98893e-37	down
ATAD3A	22	2	0.895936	no	1.95635e-46	up
ATP5B	24	0	0.896035	no	0.4876	up
LMTK2	21	3	0.896313	no	0.00300732	up
COL4A1	20	4	0.896381	no	0.0999087	down
LRRC4C	23	1	0.896859	no	0.257759	down
GNL3L	24	0	0.896877	no	1.80012e-19	up
MYEF2	21	3	0.896961	no	6.87652e-24	up
ATP8B2	23	1	0.897047	no	4.23813e-08	down
KDM4B	23	1	0.897184	no	1.41305e-52	up
RHOC	21	3	0.897262	no	1.50017e-29	up
TMEM139	24	0	0.897503	no	0.00440394	down
LINGO3	23	1	0.897519	no	1.43339e-19	up
F2RL2	23	1	0.897778	no	9.58781e-42	up
AVPR1B	22	2	0.898032	no	2.40334e-07	up
KCTD21	22	2	0.898202	no	2.6501e-13	up
CTNND1	20	4	0.89827	no	0.122213	down
GABRA5	22	2	0.898393	no	3.53492e-05	up
NSF	21	3	0.899057	no	2.46069e-77	up
LRRK2	21	3	0.899353	no	3.68e-12	down
MTCP1	24	0	0.899366	no	0.00465266	up
CALCR	22	2	0.899599	no	4.52827e-05	down
RRAS	23	1	0.899611	no	2.6066e-11	down
EMID1	24	0	0.899682	no	1.60302e-18	up
URI1	21	3	0.899709	no	8.99868e-08	up
TRPM7	20	4	0.899777	no	1.08976e-09	down
AHCTF1	21	3	0.899853	no	1.96683e-18	up
MIDN	24	0	0.900545	no	1.29812e-10	up
DSTYK	22	2	0.900738	no	0.315	down
GNG11	23	1	0.900994	no	4.78004e-28	down
MYT1L	22	2	0.90103	no	0.00077761	up
CCKBR	21	3	0.901256	no	1.14756e-05	up
DLX6	23	1	0.901256	no	7.97134e-14	up
EPAS1	23	1	0.901358	no	2.64886e-26	down
SPRYD4	24	0	0.901372	no	0.262705	up
ELF1	24	0	0.902208	no	0.00529386	down
SRSF7	21	3	0.902546	no	0.682842	down
EGR1	23	1	0.902549	no	2.39022e-21	down
TPSG1	24	0	0.902645	no	5.96616e-20	up
TFEB	21	3	0.902748	no	0.031041	down
IDH2	23	1	0.902759	no	8.14347e-36	up
FGFR4	20	4	0.902815	no	8.89797e-18	up
TNFRSF12A	24	0	0.902843	no	5.89179e-17	up
FOXB1	24	0	0.902994	no	0.0295767	up
FOXB2	24	0	0.902994	no	0.108377	down
FGFRL1	22	2	0.90303	no	1.23039e-05	down
NRBP1	22	2	0.9031	no	5.34045e-49	up
DUSP2	24	0	0.903603	no	0.00248873	down
DEAF1	17	7	0.903689	no	2.08021e-05	up
FOSB	24	0	0.903721	no	1.68621e-15	down
GTF2F1	24	0	0.903757	no	2.21554e-06	up
AGAP9	21	3	0.903779	no	3.65672e-06	down
MMP27	23	1	0.903919	no	5.89925e-17	down
RAB21	24	0	0.903976	no	6.27179e-05	down
MAP3K19	21	3	0.904126	no	1.49738e-10	up
SLC39A10	24	0	0.904129	no	5.84926e-09	up
STEAP1B	22	2	0.904265	no	0.28852	up
COL18A1	21	3	0.904337	no	1.74389e-12	up
TJP1	22	2	0.904369	no	1.75192e-26	down
DMPK	24	0	0.904631	no	6.05553e-05	up
SDC1	24	0	0.904697	no	6.29629e-88	up
GABARAPL1	20	4	0.904782	no	3.68293e-35	down
ENTPD8	22	2	0.904922	no	1.74467e-43	up
KIF14	22	2	0.905028	no	1.92585e-133	up
MAP2K1	23	1	0.905405	no	6.96799e-05	down
RBL2	21	3	0.905472	no	1.35441e-28	down
TMC4	24	0	0.905714	no	4.08131e-41	up
GAPDH	22	2	0.905952	no	1.42823e-28	up
NLRP3	22	2	0.906255	no	1.0422e-08	down
LYNX1	17	7	0.906417	no	5.50306e-18	down
TSC22D1	24	0	0.906695	no	2.43152e-27	down
PRKRIP1	23	1	0.906699	no	5.62827e-20	up
OPRK1	22	2	0.906836	no	5.98412e-06	up
NDOR1	21	3	0.907044	no	7.69265e-44	up
OR51B5	22	2	0.907172	no	0.455417	down
FASTK	23	1	0.907445	no	5.42752e-46	up
HMGCR	23	1	0.908034	no	0.0227868	up
PAPPA2	23	1	0.908247	no	1.03397e-13	down
WDR26	20	4	0.908446	no	1.7178e-22	up
PPARGC1A	21	3	0.90851	no	5.04966e-07	down
ADNP	16	8	0.908514	no	7.99018e-27	up
ZFP36L2	24	0	0.908677	no	3.20992e-35	down
NOMO3	23	1	0.909011	no	0.0076799	up
GMPS	20	4	0.909174	no	5.4549e-43	up
VDR	24	0	0.909408	no	2.51567e-05	up
KLF15	24	0	0.909476	no	8.36168e-16	down
NEK11	23	1	0.909493	no	7.31447e-06	up
KLF6	23	1	0.909611	no	5.69978e-23	down
STRADB	24	0	0.909733	no	1.08279e-09	down
ONECUT1	21	3	0.909914	no	7.80565e-08	up
LHX1	22	2	0.910028	no	0.00774198	up
COL8A1	23	1	0.910158	no	1.24529e-22	up
HK3	21	3	0.910419	no	0.0224022	up
P2RY4	24	0	0.910572	no	0.00266288	up
PMEL	24	0	0.910619	no	0.000911827	down
MC4R	20	4	0.910709	no	0.167623	up
CPEB4	22	2	0.910736	no	0.0134613	down
SOX13	23	1	0.910791	no	7.28529e-20	up
ACADSB	22	2	0.911285	no	0.886395	down
RNF2	23	1	0.911646	no	1.0383e-22	up
MGA	23	1	0.911726	no	8.34523e-07	down
BECN1	23	1	0.911817	no	0.000351519	up
ZBTB7B	23	1	0.912176	no	9.17619e-36	up
PDE6D	24	0	0.912254	no	5.77405e-35	up
CYP24A1	18	6	0.912387	no	0.285915	up
LRRCC1	20	4	0.912399	no	1.50555e-45	up
PRPF6	21	3	0.912466	no	4.31314e-16	up
GMCL1P1	22	2	0.91253	no	3.91698e-06	up
BARHL2	23	1	0.912559	no	0.0140474	up
WDR61	24	0	0.912677	no	0.000892914	up
DUSP9	24	0	0.912961	no	0.000743086	up
CHRM1	24	0	0.912982	no	8.04169e-05	down
RAB26	24	0	0.913005	no	1.11949e-103	up
RAB5C	23	1	0.913161	no	6.14181e-23	up
PIK3R3	24	0	0.913167	no	1.50503e-43	up
BLM	22	2	0.913201	no	1.66045e-84	up
CISH	22	2	0.913311	no	9.19052e-33	up
PTGIR	24	0	0.913519	no	1.4278e-14	up
GPAA1	17	7	0.913967	no	1.05888e-49	up
DHX33	24	0	0.913984	no	0.0550831	down
AGAP6	23	1	0.914322	no	0.234707	up
MAX	23	1	0.914532	no	3.23969e-08	up
TTK	22	2	0.914751	no	5.20108e-118	up
APLNR	23	1	0.914782	no	1.3936e-06	down
IGF1	24	0	0.914824	no	8.18608e-18	down
RBFOX2	24	0	0.914873	no	7.01017e-46	down
CYP4F12	23	1	0.914883	no	6.19263e-11	down
KLF16	24	0	0.914947	no	8.58751e-22	up
CIC	21	3	0.915027	no	0.498268	down
DDX25	21	3	0.915045	no	2.33007e-05	down
SPR	24	0	0.915171	no	7.89883e-67	up
EPN2	23	1	0.915219	no	0.120645	up
SCYL1	22	2	0.915439	no	1.46935e-36	up
ADSL	24	0	0.915544	no	0.554833	up
STK32C	21	3	0.916122	no	6.2879e-42	up
ADCK4	24	0	0.916149	no
NTRK2	22	2	0.916322	no	2.80323e-54	down
DGKI	21	3	0.916674	no	4.17033e-11	down
LLGL1	23	1	0.916675	no	0.560232	down
RPA4	24	0	0.916719	no	0.00217005	up
TBC1D2B	23	1	0.917008	no	2.90147e-19	down
NFE2L1	22	2	0.917163	no	2.43225e-08	down
STAT5A	23	1	0.917185	no	6.31264e-26	down
RIPK3	24	0	0.917194	no	2.15663e-08	up
SRY	24	0	0.917291	no	0.359792	down
KLF10	18	6	0.917654	no	1.88699e-19	down
SACM1L	22	2	0.917657	no	2.85229e-14	down
FOXD2	23	1	0.917951	no	9.03813e-87	up
EIF3I	24	0	0.918132	no	2.42764e-10	up
POU2F3	21	3	0.918343	no	0.0017202	up
GLS2	24	0	0.918405	no	0.00586597	up
MERTK	23	1	0.918578	no	3.55358e-24	down
PSEN2	21	3	0.918612	no	1.49516e-84	up
MCMBP	22	2	0.919607	no	4.60873e-05	up
CPS1	23	1	0.919612	no	6.37148e-21	down
GRIN3A	24	0	0.919656	no	8.20353e-07	down
AK5	22	2	0.919701	no	2.50388e-24	down
PURA	24	0	0.919916	no	2.32118e-22	down
SH2B3	23	1	0.920007	no	3.62388e-11	down
RDM1	23	1	0.920024	no	1.33069e-117	up
HOXD1	22	2	0.920045	no	0.486565	up
KRT1	22	2	0.920045	no	0.275466	up
UBE2Z	22	2	0.920073	no	2.53785e-32	up
PRDM5	23	1	0.920156	no	7.25326e-46	down
KLHL25	24	0	0.920192	no	0.848915	up
MAPK12	22	2	0.920297	no	0.609707	up
SDHA	15	9	0.920566	no	0.109745	up
TRPM6	22	2	0.920573	no	5.58847e-31	down
XIAP	23	1	0.920692	no	0.0152542	up
FKBP3	23	1	0.920971	no	2.59282e-31	up
GNG8	24	0	0.921063	no	4.54004e-09	up
KPNA4	22	2	0.921249	no	0.762598	up
ATOH7	24	0	0.921258	no	0.996641	up
MTNR1B	24	0	0.921278	no	0.000711598	up
GSTT1	10	14	0.921718	no
STARD7	24	0	0.921926	no	4.9228e-12	up
MRGPRD	21	3	0.922157	no	0.448352	up
RARG	24	0	0.922273	no	0.0443461	up
ITGA8	23	1	0.922352	no	0.00160625	down
ACSL6	24	0	0.92237	no	1.48906e-09	up
KLHL5	24	0	0.922422	no	1.55297e-06	down
PFKL	23	1	0.922451	no	3.27227e-24	up
ZBTB44	21	3	0.922598	no	6.41705e-22	down
FOXN4	24	0	0.922742	no	2.96832e-05	up
PTPRA	20	4	0.923057	no	0.0163508	down
HENMT1	24	0	0.92307	no	1.37685e-44	up
RAD23A	23	1	0.923275	no	6.4539e-06	up
SLC6A14	24	0	0.923283	no	1.51651e-06	down
PTGDR	24	0	0.923309	no	2.58968e-05	down
KPNA3	22	2	0.923382	no	0.00100841	down
HES6	24	0	0.923383	no	1.41909e-76	up
ZGPAT	21	3	0.923599	no	6.10219e-16	up
RSU1	24	0	0.923814	no	2.68229e-06	down
SETMAR	20	4	0.923822	no	6.38734e-15	down
CDC6	22	2	0.923926	no	1.11617e-45	up
GMNN	23	1	0.923975	no	0.285314	up
POU3F4	24	0	0.924151	no	0.0554224	up
WNT16	23	1	0.924237	no	0.0837825	up
KANSL1	24	0	0.924319	no	4.13796e-06	down
KLF13	24	0	0.924466	no	5.25382e-32	down
NOTCH1	20	4	0.924528	no	9.55748e-11	down
NTRK3	22	2	0.924665	no	2.82479e-16	down
GBP2	22	2	0.924667	no	2.75919e-26	down
CYP4X1	24	0	0.924679	no	0.330182	up
SATB2	23	1	0.925123	no	0.00460877	up
MED30	13	11	0.92521	no	1.28546e-11	up
ARID3C	23	1	0.925307	no	5.29576e-05	down
ARL3	23	1	0.925329	no	2.75689e-43	up
DNAJC5	21	3	0.925382	no	1.75788e-31	up
FEV	24	0	0.925544	no	0.205224	up
ESRP1	16	8	0.925596	no	1.0675e-77	up
ITGB6	23	1	0.925622	no	0.956065	down
ACADM	23	1	0.925656	no	2.61e-11	down
CDC45	22	2	0.925732	no	6.9705e-147	up
MOG	24	0	0.925768	no	0.000152916	up
USF1	22	2	0.925769	no	7.96152e-71	up
RIF1	21	3	0.925815	no	2.4385e-06	down
SSH3	22	2	0.925829	no	2.32475e-27	up
SIGLEC15	22	2	0.92588	no	0.000451957	up
RECQL	20	4	0.925882	no	0.124191	down
TAAR2	24	0	0.925919	no	0.07944	up
OMG	22	2	0.926118	no	0.0671453	down
MUS81	23	1	0.926643	no	3.17608e-15	up
PDK4	21	3	0.926708	no	1.55042e-14	down
REST	22	2	0.926762	no	0.00143536	up
RBM3	24	0	0.926772	no	0.496758	down
RAB7L1	22	2	0.926777	no
ADTRP	23	1	0.926807	no	2.21437e-05	down
PIM3	20	4	0.92711	no	1.00997e-11	up
GJB4	24	0	0.927113	no	0.0084977	up
ZBTB48	23	1	0.927176	no	0.00914	up
LOC100630923	24	0	0.92745	no
MUC15	21	3	0.92763	no	1.42307e-12	down
POLD3	21	3	0.927801	no	1.68454e-09	up
STEAP1	23	1	0.927815	no	8.75615e-17	down
NFX1	22	2	0.927903	no	0.000359996	down
SGCE	23	1	0.928183	no	3.10985e-58	down
ZFHX2	23	1	0.92828	no	2.66164e-25	up
JHDM1D	22	2	0.928318	no
ESRRG	20	4	0.928478	no	0.00359356	up
WNT5B	21	3	0.928575	no	8.28096e-07	down
FOLR1	23	1	0.928645	no	2.40454e-09	down
SHB	21	3	0.928981	no	2.1585e-56	up
POLA2	22	2	0.929116	no	1.357e-81	up
ZBTB10	18	6	0.929325	no	0.601074	up
CTAG2	24	0	0.929402	no	0.000854736	up
ABI1	22	2	0.929496	no	0.160999	up
ARNTL2	20	4	0.929601	no	1.16689e-08	up
NMNAT1	23	1	0.929731	no	2.20148e-17	down
MXRA8	22	2	0.929942	no	0.975438	down
MINK1	24	0	0.930002	no	2.28345e-08	down
DDX49	24	0	0.930265	no	3.67141e-44	up
ZDHHC20	24	0	0.930313	no	2.28473e-10	up
KIF5A	21	3	0.930383	no	0.00116618	down
MCM2	23	1	0.930424	no	1.80152e-106	up
ATP13A3	16	8	0.930455	no	0.000151709	up
TRPC3	22	2	0.930603	no	0.00159721	up
S1PR3	23	1	0.930692	no	3.31398e-06	up
SNRPB2	22	2	0.930701	no	2.5411e-36	up
CBLN4	17	7	0.930815	no	7.10516e-07	down
NFE2	22	2	0.930876	no	1.2099e-16	up
DICER1	23	1	0.931036	no	6.29987e-07	down
CIT	24	0	0.931143	no	8.9746e-128	up
GFI1	23	1	0.931376	no	0.00817116	up
CHRM3	21	3	0.93141	no	0.124714	up
HLA-B	23	1	0.931667	no	5.8018e-27	up
PDX1	23	1	0.931781	no	3.35686e-09	up
HSP90AB1	24	0	0.932289	no	3.5469e-39	up
HSP90AB3P	24	0	0.932289	no
ST7	24	0	0.932874	no	0.232504	up
EME1	22	2	0.933072	no	2.57886e-88	up
ETS1	21	3	0.933221	no	2.11371e-21	down
RUNX3	23	1	0.933251	no	0.610268	down
KDM6A	22	2	0.933487	no	0.000229952	down
METTL3	22	2	0.933489	no	0.250337	down
PLAG1	20	4	0.933553	no	0.000547749	down
CRBN	21	3	0.933564	no	5.05023e-28	down
CD22	24	0	0.933681	no	0.000344786	up
SCN7A	22	2	0.933718	no	4.42981e-17	down
IDH3A	24	0	0.933726	no	7.07597e-06	down
GOLGA4	21	3	0.933768	no	0.00125058	down
CHRM4	24	0	0.933781	no	0.0183022	up
ZKSCAN4	24	0	0.933803	no	0.00312191	up
SRSF10	23	1	0.933866	no	0.515966	up
PDE1A	22	2	0.933899	no	3.29318e-25	down
SGCA	22	2	0.933953	no	0.112765	down
TACSTD2	23	1	0.934212	no	0.204679	down
CNTRL	20	4	0.934347	no	4.12304e-05	down
POU4F2	23	1	0.934394	no	0.000782498	up
TLX1	23	1	0.9344	no	2.05141e-22	up
KRT85	21	3	0.934433	no	0.00124648	up
NEDD4L	18	6	0.934436	no	2.62399e-07	down
FOXO4	24	0	0.934452	no	1.15577e-44	down
SARNP	23	1	0.93471	no	0.00255488	up
HS3ST6	24	0	0.934729	no	0.000104064	up
PRSS23	19	5	0.93475	no	1.83485e-22	up
SSH2	22	2	0.934854	no	0.0846553	down
MDH2	24	0	0.934922	no	2.24333e-22	up
CDC20	24	0	0.935173	no	1.54361e-129	up
TSC22D2	22	2	0.93537	no	0.000217709	down
SRSF5	23	1	0.935432	no	5.98575e-23	down
SEZ6	22	2	0.935764	no	0.000761803	up
SGMS2	23	1	0.936126	no	1.59598e-05	down
NRBF2	23	1	0.936217	no	5.93624e-19	down
SAMD4B	24	0	0.936225	no	3.90973e-23	up
PDGFA	22	2	0.936305	no	4.80428e-17	down
TRIP12	21	3	0.936341	no	1.92917e-05	down
ZBTB49	22	2	0.936421	no	1.64903e-11	down
CCNB1	22	2	0.936432	no	9.82764e-198	up
NOMO1	21	3	0.936833	no	1.48861e-54	up
KIF1B	21	3	0.936851	no	1.10853e-08	down
BUD31	24	0	0.937031	no	2.6459e-42	up
BRAP	23	1	0.937121	no	0.0280511	down
FBXW5	21	3	0.937436	no	1.95613e-05	up
TDRD5	22	2	0.93758	no	1.74232e-18	up
JAZF1	23	1	0.937644	no	7.26381e-24	down
MTMR14	21	3	0.93795	no	5.59196e-11	up
BARD1	23	1	0.937984	no	5.07113e-55	up
FAM22D	23	1	0.938044	no
ERCC5	21	3	0.938088	no	2.63233e-10	down
BIVM-ERCC5	21	3	0.938088	no	0.051577	down
GMCL1	24	0	0.938089	no	0.0793882	up
RUNX2	22	2	0.938219	no	5.5854e-57	up
PROKR1	24	0	0.938304	no	3.06711e-06	down
ARMC3	22	2	0.938443	no	1.15555e-44	up
GPR37	23	1	0.9388	no	1.47621e-20	up
ERP44	24	0	0.938828	no	0.0374249	down
F13A1	23	1	0.939028	no	1.44318e-09	down
ELOVL2	22	2	0.939066	no	5.89979e-24	up
HSF2	23	1	0.939119	no	0.00151279	down
UBE2D3	24	0	0.939199	no	0.0128794	down
GSR	21	3	0.939631	no	1.24007e-56	up
SLC27A6	23	1	0.939669	no	6.08977e-22	down
FOXQ1	22	2	0.939814	no	2.90389e-05	up
ZNF638	22	2	0.940058	no	0.891033	down
NTSR1	20	4	0.940075	no	4.58592e-05	up
ZNF496	22	2	0.94022	no	4.77654e-07	up
IQGAP2	23	1	0.940542	no	1.71241e-05	down
RBM47	24	0	0.940642	no	1.21131e-19	up
ACACA	23	1	0.940897	no	0.173616	down
TBX5	23	1	0.940904	no	4.77031e-08	down
ABCF2	23	1	0.940991	no	1.11146e-36	up
ADH4	24	0	0.941168	no	4.0271e-12	down
RAB40B	20	4	0.941186	no	4.05519e-12	down
RNF17	24	0	0.941599	no	0.457122	down
GRIK1	23	1	0.941857	no	0.00882992	down
EVC	21	3	0.942143	no	1.23099e-17	down
FZD2	21	3	0.942316	no	4.80558e-67	up
LAMP1	19	5	0.942408	no	0.00848033	up
C1QTNF6	24	0	0.942503	no	5.99169e-163	up
PIK3CB	22	2	0.942512	no	0.250701	up
LHX6	24	0	0.942912	no	1.07281e-22	down
CDC40	22	2	0.943133	no	3.0793e-05	down
PITX2	23	1	0.943173	no	0.731798	down
PTF1A	22	2	0.943275	no	0.0955755	down
SGK110	23	1	0.943449	no
FES	24	0	0.943564	no	8.54384e-18	down
TMTC4	21	3	0.94381	no	4.93893e-41	up
SMEK2	24	0	0.943895	no
CEACAM18	23	1	0.944186	no
CFHR4	20	4	0.944224	no	9.98829e-15	up
BHMT	22	2	0.944525	no	0.000126005	down
FAM123B	24	0	0.944992	no
NAE1	24	0	0.945092	no	0.973351	down
ZNF350	23	1	0.94514	no	1.89205e-06	up
DDX39B	23	1	0.945191	no	0.727007	up
ATP6V1G2-DDX39B	23	1	0.945191	no	0.845415	down
C1orf186	21	3	0.945193	no	2.8607e-08	up
SDSL	24	0	0.94521	no	2.87259e-42	up
AATK	21	3	0.945272	no	6.7518e-16	up
SEMA3C	22	2	0.945445	no	5.79523e-21	down
CD300LG	22	2	0.945496	no	1.54325e-25	down
SLC19A1	23	1	0.94561	no	5.80298e-53	up
PRR5L	21	3	0.945634	no	0.00132074	up
OTC	23	1	0.945652	no	4.14746e-07	down
COL4A6	23	1	0.945869	no	7.90331e-13	down
ANGEL1	24	0	0.94609	no	4.23109e-08	down
ATP8A1	23	1	0.946138	no	7.54238e-11	down
DUSP10	20	4	0.946197	no	0.334959	up
CYR61	23	1	0.946252	no	2.32094e-21	down
AANAT	19	5	0.946429	no	1.47809e-10	up
ONECUT2	21	3	0.946468	no	1.2187e-26	up
DTL	21	3	0.946703	no	1.65385e-151	up
OVOL1	22	2	0.946717	no	1.81808e-35	up
OLFM2	23	1	0.946773	no	0.0230273	down
OR2L13	21	3	0.946803	no	1.61078e-15	down
HNRNPCL1	22	2	0.947058	no	3.67037e-07	up
FER	23	1	0.947111	no	2.05476e-34	down
CHST6	22	2	0.947231	no	4.13347e-45	up
PAX2	23	1	0.947437	no	2.48289e-30	up
ATG14	24	0	0.947496	no	7.30524e-22	down
ATP2A3	24	0	0.947898	no	6.98655e-48	up
SIGLEC11	24	0	0.947951	no	5.42391e-06	down
RPS27L	23	1	0.948019	no	0.0168898	down
COLEC12	22	2	0.948024	no	4.25571e-08	down
LOC646214	16	8	0.948175	no
FGD2	22	2	0.948217	no	0.576983	down
PRR5	24	0	0.948453	no	8.83744e-05	down
SHKBP1	22	2	0.948847	no	1.50379e-58	up
LYPD1	23	1	0.949073	no	2.66763e-22	up
ALG3	19	5	0.949142	no	8.03035e-110	up
ATF1	24	0	0.949223	no	0.000249357	down
RPS6KB2	23	1	0.949237	no	3.5857e-72	up
MASTL	23	1	0.949486	no	1.99783e-42	up
C3orf38	23	1	0.949581	no	3.16317e-09	up
RGL1	22	2	0.949664	no	1.22477e-33	down
BARX1	23	1	0.949681	no	1.15594e-06	up
POLE	23	1	0.949867	no	2.2876e-45	up
LRRC8B	21	3	0.949874	no	0.016332	up
TGFB1I1	24	0	0.949981	no	1.08448e-20	down
OCRL	24	0	0.950064	no	3.12765e-12	up
RGS5	22	2	0.95021	no	4.83467e-05	down
SLX1B	23	1	0.950243	no	0.133541	up
SLX1A	23	1	0.950243	no	6.42941e-05	up
SIK1	22	2	0.950398	no	0.0173681	down
RFFL	23	1	0.950406	no	1.6999e-11	up
RAD51L3-RFFL	23	1	0.950406	no
RDBP	23	1	0.950455	no
CRTC3	23	1	0.950482	no	3.05871e-15	down
IRX1	19	5	0.950675	no	1.39808e-13	down
ZBTB4	23	1	0.950857	no	1.54326e-57	down
NOC2L	22	2	0.950955	no	8.64236e-41	up
SIRPB1	18	6	0.95103	no	0.0526066	up
CDC23	24	0	0.951303	no	0.0184535	up
NNMT	23	1	0.951381	no	4.46524e-09	down
MED31	24	0	0.951489	no	0.643616	down
PPM1L	22	2	0.951593	no	1.07357e-21	down
LAMP3	18	6	0.95162	no	2.89143e-20	up
ADRA1A	21	3	0.951689	no	2.57439e-13	down
COQ5	24	0	0.951752	no	0.000524182	up
PTP4A2	24	0	0.951816	no	4.25436e-22	up
GJA4	24	0	0.951982	no	3.12762e-08	down
CYP2A7	20	4	0.952017	no	0.00081881	up
NACC1	23	1	0.952018	no	2.6222e-105	up
REL	24	0	0.952021	no	0.00427134	up
SOCS2	23	1	0.952118	no	4.70165e-20	down
SIGLEC1	22	2	0.95226	no	0.124266	down
UBE4A	23	1	0.952332	no	6.47989e-14	down
SGCG	24	0	0.952347	no	1.70899e-08	down
C4A	22	2	0.952376	no	2.39858e-29	up
SECTM1	21	3	0.953134	no	2.0036e-50	up
RTN4RL2	23	1	0.953169	no	8.84445e-82	up
RAB25	24	0	0.953442	no	1.37656e-58	up
ZCRB1	20	4	0.953478	no	3.7443e-12	up
CHCHD7	22	2	0.953596	no	0.0213212	up
MAP1LC3B	23	1	0.953845	no	1.34278e-30	down
FGF19	17	7	0.953962	no	0.840121	up
GCDH	23	1	0.954446	no	0.0316238	up
TREX2	24	0	0.954581	no	9.48996e-19	up
ALB	23	1	0.954786	no	0.740464	down
CDC25B	20	4	0.954789	no	1.68653e-56	up
SPI1	24	0	0.954869	no	8.65613e-09	up
POLI	21	3	0.954871	no	1.08057e-15	down
COPS7A	21	3	0.954943	no	2.81021e-38	up
GSC	22	2	0.954947	no	0.300224	up
MSC	20	4	0.955019	no	0.00089078	up
ZBTB25	22	2	0.955063	no	0.37372	up
MAPRE1	22	2	0.955067	no	6.82644e-29	up
FRS2	23	1	0.955078	no	0.00478454	up
WDHD1	23	1	0.955396	no	4.54883e-84	up
HOXB7	20	4	0.955431	no	0.105538	up
S1PR1	24	0	0.955555	no	4.50796e-30	down
SERPINB10	20	4	0.955738	no	8.76616e-05	up
HAND1	24	0	0.955753	no	0.0238567	up
SDCBP	22	2	0.955805	no	1.17754e-09	down
CD8A	24	0	0.955928	no	2.47441e-06	up
KCNJ4	23	1	0.956005	no	1.24821e-05	up
PTK2B	20	4	0.956274	no	0.995945	up
ADRBK1	21	3	0.956296	no
TMEM41A	19	5	0.956394	no	3.98294e-55	up
PI4KA	20	4	0.956399	no	2.81423e-07	up
OR51A4	20	4	0.956512	no	0.0336956	up
CXCR7	24	0	0.956536	no
GRIN2C	19	5	0.956651	no	3.05643e-09	up
COL2A1	23	1	0.956693	no	1.0909e-12	up
SERPINB1	21	3	0.956736	no	0.466011	down
PANK2	23	1	0.956763	no	0.00238028	up
BAIAP2	21	3	0.956766	no	3.71738e-40	up
NR1D2	22	2	0.956773	no	3.07772e-20	down
CLASP1	21	3	0.956792	no	9.22456e-23	down
BARX2	21	3	0.956796	no	3.06879e-06	down
NRCAM	23	1	0.956883	no	1.12962e-11	up
HOXD11	23	1	0.956959	no	0.0556619	up
EFNA2	24	0	0.957005	no	7.26826e-25	up
AKR1C4	22	2	0.957106	no	0.577534	down
MTRR	19	5	0.957198	no	9.96438e-07	up
OR4K15	21	3	0.957259	no	0.0165439	up
CHD8	21	3	0.957538	no	0.260901	up
ZBTB7A	24	0	0.957756	no	1.47155e-08	up
KIF2C	24	0	0.957813	no	1.82195e-145	up
ARMC7	20	4	0.958106	no	2.18675e-38	up
NCSTN	22	2	0.95829	no	4.70943e-51	up
SNRPF	24	0	0.958519	no	1.07201e-50	up
COL9A1	22	2	0.958643	no	0.000874573	up
NCR3	23	1	0.958687	no	2.84939e-06	up
LRRC10	21	3	0.958732	no	0.0710637	up
BATF3	22	2	0.959083	no	0.852974	down
SLC7A1	23	1	0.959139	no	4.62024e-09	up
LHCGR	24	0	0.959187	no	2.29736e-12	down
ARF3	24	0	0.959221	no	5.2201e-60	up
HPGD	23	1	0.959912	no	0.126153	down
SHC1	22	2	0.960298	no	1.67338e-21	up
C1QA	23	1	0.960337	no	0.404288	down
TTC34	23	1	0.960596	no	0.000463339	down
REM1	22	2	0.960694	no	2.99818e-16	down
CORO1B	23	1	0.960753	no	1.12169e-41	up
KCNK7	22	2	0.960982	no	0.89706	down
SYTL4	23	1	0.961028	no	0.998839	up
TRPS1	16	8	0.961069	no	1.16995e-44	up
PKP2	18	6	0.96113	no	0.000263108	down
ILDR1	22	2	0.961212	no	7.05586e-29	up
MYO3A	21	3	0.961407	no	0.00101792	up
HADHA	23	1	0.961423	no	2.85311e-33	down
NAV2	20	4	0.961425	no	5.89813e-20	down
NR1D1	21	3	0.96144	no	2.66679e-08	down
LOC100996657	24	0	0.961474	no
SHPRH	24	0	0.961499	no	4.46383e-17	down
PAK4	24	0	0.961523	no	1.45641e-53	up
CTSB	21	3	0.961696	no	4.08452e-09	up
GP9	23	1	0.961809	no	0.0815958	down
POLD1	21	3	0.961856	no	1.00941e-44	up
HTR3C	19	5	0.961857	no	9.81776e-08	down
KCNG1	18	6	0.961864	no	6.71984e-12	up
CLTA	21	3	0.961976	no	8.88441e-20	up
ATN1	18	6	0.962064	no	1.6159e-13	down
MFNG	24	0	0.962205	no	8.18436e-19	down
LOC100996748	24	0	0.96222	no
NFATC4	24	0	0.962253	no	9.60347e-29	up
CACNA1H	22	2	0.962304	no	9.31337e-34	up
ABCC2	22	2	0.96235	no	0.428057	down
VGLL1	24	0	0.962357	no	0.00198562	up
GPR27	23	1	0.962482	no	0.0295906	up
IRX4	18	6	0.962538	no	7.23101e-05	down
ANKHD1	23	1	0.962608	no	0.455495	down
CNOT7	21	3	0.962661	no	0.0018611	down
GPR139	24	0	0.962692	no	2.94959e-22	up
HOXD4	22	2	0.962708	no	3.22791e-20	down
HAND2	22	2	0.962736	no	1.28292e-23	down
SQLE	11	13	0.962929	no	2.17881e-98	up
HTR2C	24	0	0.963082	no	2.14878e-06	up
RPS6KA4	24	0	0.963287	no	3.10486e-18	up
HFE	22	2	0.963399	no	2.06941e-11	down
OBP2B	23	1	0.963412	no	1.46034e-13	up
KIAA1967	21	3	0.963528	no
RAB6C	23	1	0.963613	no	0.00138585	up
WTH3DI	23	1	0.963613	no	1.35983e-05	up
CSK	24	0	0.96364	no	1.10628e-36	up
MATN2	17	7	0.963721	no	1.74072e-56	down
MPZ	23	1	0.964019	no	0.915894	up
GPR32	24	0	0.964055	no	0.223009	down
PEX14	21	3	0.964174	no	0.0645569	down
KTN1	23	1	0.964201	no	0.0708751	down
PICALM	22	2	0.96428	no	2.58452e-26	down
LOC100271836	22	2	0.964354	no
OTX2	24	0	0.964454	no	0.00930229	up
CLCN5	24	0	0.964598	no	1.78992e-10	up
ITGB4	18	6	0.964608	no	4.88445e-10	down
TEK	22	2	0.964631	no	1.73378e-25	down
UBE2E3	23	1	0.964814	no	1.19613e-39	down
LPAR5	20	4	0.964819	no	1.06885e-16	up
PRKCZ	22	2	0.964847	no	8.63457e-19	up
AZGP1	24	0	0.964869	no	0.561772	up
POU3F1	24	0	0.964896	no	0.0104418	up
NCOR1	22	2	0.965083	no	3.54846e-09	down
KLF11	24	0	0.965151	no	4.7775e-36	down
PNN	23	1	0.965179	no	0.655962	down
WNK4	23	1	0.965191	no	3.02815e-21	up
NKX2-3	23	1	0.965197	no	3.6579e-09	up
HOXB5	23	1	0.965235	no	4.3986e-21	up
TAF15	23	1	0.965297	no	0.000282373	up
ARHGEF28	22	2	0.965385	no	2.95374e-43	down
TCIRG1	21	3	0.965428	no	1.70933e-41	up
FERMT2	23	1	0.965499	no	6.15665e-21	down
EGR2	24	0	0.965762	no	3.87909e-19	down
MYF5	23	1	0.96578	no	0.94999	up
PLEKHF1	21	3	0.96581	no	0.000165276	down
OR51A2	19	5	0.965909	no	0.109594	up
STAT6	23	1	0.966229	no	5.09512e-33	down
RPAP3	24	0	0.966477	no	1.23185e-11	up
CDX2	23	1	0.96707	no	0.00110989	up
MFRP	23	1	0.967276	no	0.0292929	up
C1QTNF5	23	1	0.967276	no
TBX3	23	1	0.96729	no	9.08138e-05	up
RAB24	22	2	0.967384	no	3.56303e-07	up
DLG5	23	1	0.967398	no	6.64843e-05	up
PDHB	24	0	0.967422	no	5.80652e-06	up
SDHC	23	1	0.967515	no	5.55106e-29	up
RNF4	22	2	0.96759	no	4.60485e-24	up
DDX6	22	2	0.967663	no	1.05451e-11	down
CCNE1	20	4	0.96768	no	6.84382e-29	up
DPT	22	2	0.967797	no	9.41237e-14	down
MYOCD	20	4	0.967802	no	1.07788e-11	down
ACTL6A	19	5	0.968078	no	8.83268e-79	up
C3orf80	22	2	0.968082	no	1.13079e-118	up
AICDA	21	3	0.968099	no	0.289705	up
SMG1P1	24	0	0.9682	no	0.414067	down
TMEM19	23	1	0.968247	no	0.844541	up
PTENP1	23	1	0.968272	no	5.82905e-18	down
DNASE1L1	24	0	0.968399	no	9.67172e-09	up
RDH5	24	0	0.96845	no	4.00975e-16	down
BLOC1S1-RDH5	24	0	0.96845	no
NCKAP1L	21	3	0.968515	no	0.0356658	up
CAPZA2	24	0	0.968553	no	7.66911e-09	down
PROKR2	24	0	0.968606	no	0.00432111	up
CDKN2D	23	1	0.968652	no	1.56982e-76	up
AURKC	23	1	0.968659	no	0.389973	up
SLC38A10	21	3	0.968781	no	1.45959e-05	up
C1QTNF8	24	0	0.96897	no	1.49221e-07	up
NACA2	20	4	0.968996	no	0.447908	down
BAG6	22	2	0.969089	no	1.50607e-21	up
ADRB2	24	0	0.969125	no	1.58381e-31	down
SERPINB6	22	2	0.969139	no	0.667791	down
HBA1	24	0	0.969146	no	4.21069e-05	down
HBA2	24	0	0.969146	no	4.13231e-06	down
ELF3	23	1	0.969182	no	7.465e-07	up
PDE3B	20	4	0.969208	no	1.47361e-11	down
BIRC5	21	3	0.969294	no	1.10534e-117	up
MST1R	21	3	0.969483	no	2.07365e-60	up
PRKAA2	23	1	0.969549	no	0.455618	up
COX6A1	24	0	0.969581	no	1.06703e-57	up
GABARAP	23	1	0.969593	no	0.000343597	down
TRPV4	22	2	0.969656	no	0.0977575	down
OGT	24	0	0.969663	no	1.10704e-07	down
NDFIP2	23	1	0.969729	no	0.447725	down
SSTR4	22	2	0.969823	no	0.0981637	up
CHTF18	23	1	0.969967	no	9.50561e-95	up
RAP1B	24	0	0.969992	no	2.53331e-06	down
USP10	23	1	0.97014	no	3.33898e-06	up
LOC595101	22	2	0.970141	no
CBR1	24	0	0.970222	no	0.24279	up
STARD9	24	0	0.97026	no	2.43102e-36	down
C10orf57	24	0	0.970426	no
RAB7A	24	0	0.970563	no	5.98952e-06	up
PKP3	18	6	0.970589	no	5.10082e-39	up
TDG	23	1	0.970593	no	1.2005e-20	up
GPR20	18	6	0.970619	no	0.0179953	down
ABCG2	24	0	0.970656	no	2.61844e-18	down
SAP130	22	2	0.970687	no	5.75136e-12	up
DAZAP1	24	0	0.970734	no	3.47113e-49	up
CYP2C18	23	1	0.971045	no	0.00868981	down
PPARD	23	1	0.971165	no	6.13295e-20	up
CA9	22	2	0.971174	no	5.62639e-23	up
QRFPR	20	4	0.971182	no	0.0999965	up
COL5A3	23	1	0.971191	no	0.0412205	up
PANK3	24	0	0.971279	no	1.57941e-07	up
DMBX1	23	1	0.971312	no	2.2019e-46	up
LAMA5	21	3	0.971558	no	0.000187485	up
CDK2	24	0	0.97158	no	3.09674e-42	up
CAMK2G	24	0	0.971623	no	1.09937e-05	down
INO80E	23	1	0.971672	no	3.34436e-22	up
CDH12	20	4	0.971723	no	9.56881e-15	down
SP1	22	2	0.971812	no	6.82529e-12	down
CANX	22	2	0.971826	no	3.08284e-13	up
BHLHE40	21	3	0.971829	no	1.41435e-08	up
FKBP1A	23	1	0.97185	no	0.014649	up
DCK	22	2	0.971902	no	9.9307e-35	up
TMED10P1	17	7	0.971947	no
POTEI	23	1	0.971996	no	1.03113e-06	up
NBN	16	8	0.972041	no	3.21979e-23	up
RBM15	21	3	0.972068	no	5.53879e-10	up
EPYC	23	1	0.97215	no	5.77413e-43	up
ATP2B3	23	1	0.972406	no	7.71576e-05	up
PTGS2	23	1	0.972433	no	3.62892e-07	down
TOPBP1	22	2	0.972616	no	4.67422e-24	up
HLX	21	3	0.972834	no	0.00289647	down
CCR4	23	1	0.9729	no	3.23084e-17	up
RB1CC1	21	3	0.972932	no	0.466508	up
RIT2	22	2	0.973146	no	0.278696	up
TPCN2	21	3	0.973264	no	0.666789	down
KAT5	22	2	0.973268	no	3.72196e-06	down
CDKN3	23	1	0.973281	no	1.9506e-167	up
POTEJ	22	2	0.973302	no	0.000247759	up
RAD17	22	2	0.973308	no	0.222052	down
LOC440354	23	1	0.973334	no
ARF6	24	0	0.973437	no	2.58147e-27	up
MEF2C	22	2	0.97349	no	6.25053e-11	down
PDE4C	23	1	0.973538	no	0.0639717	down
DHX40	20	4	0.973541	no	6.84746e-05	up
ITPK1	23	1	0.973618	no	0.0367485	down
FOXE3	24	0	0.973637	no	4.68983e-07	up
NPR1	23	1	0.973755	no	5.76883e-20	down
ATP6V1B1	22	2	0.973759	no	0.784915	up
ABCG1	24	0	0.973759	no	2.99972e-56	up
POU3F3	23	1	0.973826	no	4.1327e-05	down
FOXP4	22	2	0.973932	no	5.15039e-36	up
LHFP	23	1	0.973993	no
C4B	23	1	0.974079	no	2.60819e-28	up
LOC100293534	23	1	0.974079	no
MAPK7	24	0	0.974141	no	0.00213093	down
SLC9C2	24	0	0.974179	no	0.0970937	down
HSD17B12	23	1	0.974215	no	1.41753e-14	down
ORC1	22	2	0.974252	no	6.566e-98	up
TP53RK	21	3	0.974281	no	2.63973e-26	up
FCN1	23	1	0.974336	no	0.000414624	down
ESX1	23	1	0.974343	no	0.000197948	up
DDI1	23	1	0.974347	no	0.0117363	up
CA7	24	0	0.974359	no	0.00513924	up
BCCIP	21	3	0.974383	no	2.96375e-46	up
C20orf151	21	3	0.974616	no
SLN	24	0	0.97472	no	0.328555	down
MMP7	23	1	0.974735	no	0.59946	down
LDLR	23	1	0.974751	no	0.000194289	down
ARHGAP15	24	0	0.974949	no	0.147841	up
TFG	22	2	0.974976	no	1.14587e-80	up
HERC5	24	0	0.97506	no	0.0397428	up
GAMT	24	0	0.975094	no	5.60208e-07	up
NUP54	24	0	0.975151	no	1.57421e-13	down
PRKCDBP	22	2	0.975267	no
CTLA4	24	0	0.975377	no	1.28661e-09	up
BHLHE22	20	4	0.975552	no	0.00047035	down
MATN3	24	0	0.975741	no	3.09864e-106	up
GPR15	23	1	0.975744	no	0.000643682	down
ATP5J2-PTCD1	24	0	0.975775	no	0.86469	up
IKZF1	23	1	0.975874	no	0.0031887	up
SLC16A3	19	5	0.975913	no	4.00075e-88	up
BTG2	23	1	0.976003	no	1.6178e-05	down
CAND1	22	2	0.976071	no	5.60363e-07	up
ZSCAN16	24	0	0.976221	no	2.91151e-36	up
ZNF192	24	0	0.97638	no
UBTD1	23	1	0.976404	no	1.88894e-05	up
PPP1R10	24	0	0.976416	no	3.44078e-26	up
ASCL1	24	0	0.976496	no	8.62347e-14	up
NDNL2	23	1	0.976572	no
NID1	19	5	0.976636	no	2.60815e-08	down
PROM1	23	1	0.976637	no	2.21753e-06	down
DNAJC27	24	0	0.976651	no	3.29402e-28	down
DDX46	24	0	0.976662	no	0.000396181	up
LRP5L	23	1	0.976704	no	0.0192716	up
LCN8	22	2	0.976706	no	0.121768	down
STK11	24	0	0.976906	no	1.45649e-19	up
PTBP3	24	0	0.976922	no	7.70836e-28	up
DUSP21	23	1	0.976969	no	0.783346	up
GSTA2	23	1	0.977024	no	0.0108043	up
ANKRD33B	19	5	0.97719	no	6.18878e-17	down
GPR162	21	3	0.977228	no	0.472674	up
ZNF781	24	0	0.977249	no	1.58494e-37	down
NXPH3	21	3	0.977328	no	0.12121	up
NCKIPSD	23	1	0.97734	no	2.4462e-06	down
RABL5	23	1	0.977385	no
IKZF3	18	6	0.977632	no	3.15047e-09	up
FOXA1	22	2	0.977665	no	2.10101e-80	up
ITGAD	24	0	0.977819	no	0.0193416	up
IL6	22	2	0.97793	no	4.34005e-07	down
CD46	21	3	0.978005	no	1.9866e-15	up
PNCK	24	0	0.978045	no	9.50907e-40	up
CABP5	23	1	0.978085	no	0.160491	down
MAP1LC3B2	23	1	0.978162	no	2.92917e-12	down
FSTL3	24	0	0.978165	no	0.0558407	down
DPF1	23	1	0.978273	no	1.18345e-32	up
TCEA1	22	2	0.978282	no	2.3227e-25	up
MAFB	24	0	0.978364	no	0.0947677	down
WEE2	24	0	0.978444	no	0.00133726	down
GPRC5A	20	4	0.978511	no	1.06057e-103	up
SOD2	24	0	0.978521	no	2.23169e-19	down
NEK1	22	2	0.978589	no	1.39119e-20	down
CD300LD	21	3	0.978699	no	0.954945	down
UBE2S	23	1	0.97876	no	1.07779e-148	up
RAP2B	23	1	0.978911	no	2.75616e-16	up
CLRN3	22	2	0.978967	no	0.000611581	down
ZNF238	22	2	0.979006	no
NFIX	23	1	0.979049	no	2.14687e-38	down
SPAG4	24	0	0.979113	no	3.12864e-50	up
SIGLEC14	17	7	0.97917	no	9.25699e-15	up
ATG4A	24	0	0.979236	no	5.03738e-10	up
PHF14	22	2	0.979274	no	4.42366e-15	up
FUBP1	23	1	0.979336	no	4.99404e-05	up
CYP4B1	24	0	0.979347	no	0.929662	up
PSG11	24	0	0.979382	no	0.30267	up
WIF1	23	1	0.9794	no	3.38289e-05	down
WNK1	22	2	0.979415	no	0.986004	up
TRIM29	23	1	0.979418	no	2.8477e-21	down
UBD	23	1	0.979455	no	2.22293e-15	up
NEDD8-MDP1	24	0	0.979592	no	8.847e-06	up
TMED10	24	0	0.979605	no	0.353152	up
GATA4	21	3	0.979697	no	5.45211e-15	up
HSF1	17	7	0.979747	no	2.24273e-54	up
MLL2	24	0	0.979777	no
PDGFB	24	0	0.979823	no	0.00258484	up
MRGPRG	23	1	0.979827	no	0.0691681	up
RPAP1	23	1	0.979951	no	0.166756	down
CHRNB3	21	3	0.980108	no	0.00103732	up
MGAT4C	21	3	0.980185	no	0.0406528	down
GPR12	22	2	0.980211	no	0.714247	up
SLC20A2	21	3	0.980386	no	6.46441e-10	up
KLF5	23	1	0.980514	no	1.57875e-09	down
PTGR1	23	1	0.980528	no	8.51538e-12	down
RGS12	22	2	0.980703	no	0.0617457	down
NADK	23	1	0.980909	no	0.0034586	down
ASCL2	23	1	0.980926	no	2.36426e-15	up
MDH1	24	0	0.980932	no	6.39118e-08	down
SCXB	17	7	0.980982	no
SCXA	17	7	0.980982	no
IVL	24	0	0.981025	no	2.80393e-08	up
POP7	24	0	0.981315	no	3.02426e-83	up
CYP2J2	23	1	0.981362	no	0.706214	up
SFTPA1	22	2	0.981413	no	0.0844796	down
MYF6	23	1	0.981568	no	0.370677	down
IL7R	18	6	0.981582	no	0.776511	up
PFKFB4	23	1	0.981754	no	2.93184e-68	up
ATP1A4	21	3	0.981843	no	1.8142e-10	up
LRP2	23	1	0.981896	no	0.181363	up
COA1	24	0	0.98191	no	2.40533e-13	up
DROSHA	19	5	0.982006	no	6.67931e-12	up
CLCNKA	22	2	0.982044	no	0.0328799	down
CNOT8	24	0	0.982099	no	0.273465	down
ANKRA2	23	1	0.982136	no	0.00711685	down
ATP5J2	24	0	0.982166	no	4.51348e-55	up
NCOA7	21	3	0.982183	no	2.04536e-19	down
NPR3	19	5	0.982187	no	4.78636e-08	down
PTPN14	21	3	0.982265	no	2.16927e-39	down
CNR1	23	1	0.982318	no	9.14689e-12	down
MESP2	24	0	0.982319	no	3.19474e-18	up
KCNIP3	22	2	0.982337	no	0.741807	up
SLA2	24	0	0.982353	no	6.75051e-16	up
MSR1	20	4	0.982393	no	4.43984e-13	up
HERC6	23	1	0.982396	no	1.97894e-05	up
SELE	22	2	0.98241	no	0.000361018	down
KBTBD6	24	0	0.982509	no	1.55718e-14	down
CTSD	23	1	0.982573	no	3.38999e-37	up
PGBD5	20	4	0.982602	no	4.25765e-15	up
RPS6KL1	23	1	0.982634	no	0.344892	up
TMEM97	22	2	0.982706	no	1.24813e-64	up
UBE2G1	24	0	0.982724	no	0.065808	down
GRK4	22	2	0.982783	no	0.00564204	down
KCNMB3	18	6	0.982893	no	5.28853e-21	up
HNF4A	21	3	0.982944	no	0.352065	up
NEGR1	23	1	0.982982	no	4.00035e-10	down
SLC1A3	18	6	0.982987	no	1.37958e-09	down
SUPV3L1	24	0	0.983012	no	0.00246811	up
OLIG2	24	0	0.983052	no	0.000280998	up
MAGEF1	19	5	0.983104	no	4.79831e-43	up
CACNA1A	21	3	0.98311	no	0.000471076	up
AMT	23	1	0.983122	no	1.2558e-18	down
ERCC3	23	1	0.983124	no	0.62822	up
GBAS	21	3	0.983165	no
DSP	21	3	0.983172	no	9.56408e-11	up
TAAR8	24	0	0.983233	no	0.0397799	up
YAP1	22	2	0.983274	no	2.34101e-44	down
RABL2A	23	1	0.983289	no	0.137686	down
TLX2	24	0	0.983305	no	3.16218e-21	up
GABRG2	24	0	0.983358	no	0.0214555	up
ABCA4	20	4	0.983439	no	0.0337544	up
PALB2	22	2	0.983483	no	6.65651e-23	up
ATG3	23	1	0.983519	no	5.94256e-21	up
CDC14B	24	0	0.983557	no	5.45494e-43	down
ALDH9A1	23	1	0.983788	no	1.01976e-08	down
CHEK1	21	3	0.983861	no	1.41411e-98	up
RHOD	22	2	0.983903	no	2.06711e-47	up
HNF1A	23	1	0.983933	no	0.487308	down
GUCA1B	22	2	0.983976	no	0.000105565	down
PLK1	23	1	0.984028	no	4.90242e-167	up
SOX14	22	2	0.9841	no	0.0952745	up
AQP4	23	1	0.984119	no	0.0849159	down
FXYD3	23	1	0.98413	no	1.06548e-43	up
RGPD4	22	2	0.984217	no	1.096e-06	up
KCNA1	22	2	0.98427	no	4.73631e-10	down
ATR	23	1	0.984334	no	0.0438461	down
PDE6A	23	1	0.984337	no	0.0314566	up
HRH3	20	4	0.98443	no	2.66924e-06	up
CHAF1B	24	0	0.984472	no	4.33308e-78	up
CA1	20	4	0.984527	no	0.137058	up
ABCC11	21	3	0.984676	no	0.635587	up
ASPN	22	2	0.984789	no	2.85632e-43	up
KCNA6	22	2	0.98484	no
MFI2	17	7	0.98488	no
XPC	22	2	0.984954	no	1.36879e-16	down
ZMYM5	20	4	0.985003	no	1.46393e-06	down
CDK10	23	1	0.985022	no	0.266963	up
KDM3B	22	2	0.985029	no	1.26705e-09	down
VPRBP	22	2	0.985077	no
GNG5	22	2	0.985084	no	2.78299e-48	up
SOX10	24	0	0.985098	no
CCNF	24	0	0.985167	no	6.0056e-99	up
MCM5	23	1	0.985171	no	6.46744e-33	up
PGAP3	19	5	0.985227	no	1.75874e-21	up
TEC	24	0	0.985362	no	1.19429e-13	down
NR2E1	23	1	0.985441	no	0.201427	up
PRKD3	20	4	0.985456	no	3.49032e-27	down
SUPT16H	21	3	0.985471	no	1.01012e-13	up
CDC14C	23	1	0.985768	no	1.14428e-05	down
BIRC6	18	6	0.985817	no	0.0593542	down
RAB40AL	24	0	0.985858	no	0.0303255	up
UBTF	23	1	0.985929	no	3.04189e-22	up
CTNNBIP1	23	1	0.986003	no	0.000172852	down
CAMKV	23	1	0.986068	no	6.60908e-06	up
LEP	22	2	0.986205	no	3.01377e-13	down
ILF2	23	1	0.98629	no	4.79231e-98	up
ZBTB24	23	1	0.986323	no	1.7504e-05	up
ALPK2	18	6	0.986374	no	0.988524	down
STAT5B	23	1	0.986426	no	2.4616e-54	down
PPP2CA	24	0	0.986555	no	2.09453e-12	up
GTF2I	24	0	0.986613	no	8.16478e-05	down
CTBP1	22	2	0.98675	no	1.63849e-23	up
SETD2	23	1	0.98675	no	4.353e-12	down
ELF2	22	2	0.986809	no	3.56419e-11	down
MCRS1	24	0	0.986814	no	1.67e-23	up
NKX6-1	24	0	0.986882	no	1.03027e-12	up
ALX4	22	2	0.987011	no	8.66502e-13	down
MTNR1A	20	4	0.987017	no	0.812204	up
PITX1	24	0	0.987066	no	6.50636e-116	up
PPAT	22	2	0.987175	no	4.65725e-31	up
CBR4	23	1	0.987243	no	0.852386	up
FOSL2	23	1	0.987285	no	6.56093e-05	down
ENOX2	24	0	0.987348	no	7.99219e-06	down
GDPD3	22	2	0.987397	no	9.51041e-07	up
SAP30L	24	0	0.987453	no	3.92251e-36	down
USP44	24	0	0.987475	no	1.10722e-34	down
TLR1	24	0	0.987726	no	4.74595e-06	down
SPTLC1	23	1	0.987796	no	0.0432681	down
KDM1A	23	1	0.987829	no	1.64136e-22	up
CELF5	23	1	0.987894	no	6.38198e-06	down
PAEP	24	0	0.987981	no	0.0892414	up
HPCA	23	1	0.988	no	3.33217e-15	up
DNM2	20	4	0.988012	no	1.17954e-14	up
CCRL1	23	1	0.98802	no
ADAM30	20	4	0.988052	no	0.10405	up
RAB12	23	1	0.98806	no	2.94776e-15	down
CALM2	24	0	0.988175	no	8.38196e-22	up
HOXD13	23	1	0.988204	no	4.54827e-05	up
SERTM1	22	2	0.988313	no	1.09823e-10	down
MED15	22	2	0.988332	no	0.000595993	up
MFSD2A	23	1	0.988365	no	1.23173e-07	up
PSG6	23	1	0.98848	no	0.264016	up
PRPS1	22	2	0.988519	no	1.03426e-28	up
SPIB	24	0	0.988524	no	1.17595e-06	up
RABL2B	20	4	0.988575	no	6.649e-05	up
KCNB2	20	4	0.988632	no	0.00391216	down
SDHD	22	2	0.988674	no	3.37805e-22	down
RARRES1	20	4	0.988738	no	0.600548	up
MS4A8B	24	0	0.988745	no
MC3R	16	8	0.988845	no	0.489355	up
BTBD17	21	3	0.988874	no	0.518138	up
CDK3	21	3	0.988881	no	0.773612	down
TEN1-CDK3	21	3	0.988881	no	0.379903	up
IRF1	24	0	0.988905	no	2.53143e-25	up
APOH	19	5	0.988952	no	0.107082	up
LHX3	23	1	0.988968	no	0.0550541	up
CXCR5	23	1	0.989016	no	1.10806e-08	up
DPP6	22	2	0.98906	no	1.95634e-24	down
TRIM32	23	1	0.989141	no	0.604086	up
TRPC5	21	3	0.989165	no	0.727255	up
KHSRP	23	1	0.989175	no	3.81356e-31	up
ATG9A	24	0	0.989222	no	2.19723e-05	down
TBC1D12	22	2	0.989236	no	8.79201e-07	down
WNT8B	23	1	0.989255	no	0.296259	down
ATP9A	18	6	0.98931	no	1.38133e-05	down
POTEE	23	1	0.98937	no	6.47433e-06	up
POTEF	23	1	0.98937	no	0.00134227	up
ARID2	23	1	0.989394	no	8.32253e-06	up
C12orf5	22	2	0.989397	no
LRRN1	21	3	0.9894	no	0.111424	down
TTC7A	21	3	0.989414	no	0.0082532	down
NMRK1	24	0	0.989471	no	3.85951e-27	down
PTK2	18	6	0.989542	no	2.3356e-51	up
ARHGAP20	22	2	0.989648	no	4.71384e-32	down
DPY19L3	24	0	0.989659	no	3.09673e-11	up
HCN4	24	0	0.989673	no	0.00126166	up
CIAO1	24	0	0.989674	no	0.000139422	up
NR3C1	24	0	0.989807	no	2.23201e-37	down
ENPP4	24	0	0.989811	no	0.00961667	down
LPHN3	21	3	0.989863	no
OR2G2	20	4	0.989863	no	0.58536	up
S100A2	24	0	0.989897	no	0.00268221	up
STK10	22	2	0.989919	no	0.00112825	up
NRL	24	0	0.989983	no	1.32171e-05	up
DDX20	21	3	0.990019	no	0.349184	up
GGA1	23	1	0.990042	no	1.25342e-14	up
PPIL2	22	2	0.990118	no	1.28176e-27	up
SSTR5	24	0	0.990153	no	9.88174e-05	up
MYT1	21	3	0.99021	no	5.84432e-25	up
SPOPL	24	0	0.990264	no	1.06841e-14	up
ARHGAP18	24	0	0.990309	no	0.199212	down
DLG1	18	6	0.99031	no	0.000307943	down
MTOR	23	1	0.99036	no	0.000204433	down
PKM	24	0	0.990411	no	4.38644e-38	up
CCDC47	19	5	0.990448	no	7.31382e-14	up
SPRY4	22	2	0.990452	no	0.000552428	down
TM4SF4	22	2	0.990504	no	0.995334	down
PINK1	22	2	0.990505	no	2.29292e-16	down
RACGAP1	23	1	0.990542	no	4.72935e-163	up
PPP3R1	24	0	0.990561	no	0.000258915	down
NR2F2	23	1	0.990574	no	0.00229526	up
E2F7	21	3	0.990592	no	1.04365e-98	up
SLC5A11	22	2	0.990605	no	0.87738	down
ZBTB17	24	0	0.990663	no	1.95248e-10	up
ATG2A	22	2	0.990721	no	0.0955644	up
ZBTB2	23	1	0.990733	no	1.13682e-10	up
NEUROD4	24	0	0.990738	no	0.00538344	up
ADPGK	22	2	0.99074	no	2.75433e-18	up
ARID5A	24	0	0.990784	no	1.58443e-14	down
ATP5O	24	0	0.990852	no	0.845863	down
VRK1	23	1	0.99088	no	1.55895e-32	up
BMX	24	0	0.990892	no	3.45868e-31	down
SH3BP2	22	2	0.990918	no	7.89969e-12	down
TMEM71	16	8	0.990943	no	1.0158e-15	down
HHAT	22	2	0.99095	no	2.19967e-26	up
ALDH3A1	24	0	0.990954	no	0.132699	down
HES1	17	7	0.99099	no	0.0254715	up
THRAP3	23	1	0.990994	no	0.597588	down
ERBB3	23	1	0.991013	no	1.55133e-27	up
RXRB	24	0	0.991048	no	0.154108	down
BMI1	21	3	0.991147	no	5.39863e-36	up
MEF2A	22	2	0.991215	no	3.87584e-28	down
RPA3	22	2	0.991235	no	4.7251e-74	up
ACADS	23	1	0.991292	no	1.44203e-15	down
CEACAM5	24	0	0.991314	no	3.97652e-17	up
MYOG	23	1	0.991448	no	0.438611	down
DCAKD	22	2	0.99146	no	4.77001e-07	down
KAT6B	19	5	0.991484	no	1.64588e-09	up
NFATC1	20	4	0.99154	no	2.43106e-11	down
ARL1	23	1	0.991558	no	6.83536e-27	up
SETD3	23	1	0.991569	no	5.47845e-17	down
TMPRSS3	24	0	0.991583	no	1.82176e-20	up
ADM2	22	2	0.991759	no	4.71214e-100	up
SLIT3	21	3	0.991788	no	2.12035e-30	down
SDF4	22	2	0.991824	no	5.1265e-14	up
MPP3	21	3	0.991836	no	2.14732e-12	up
RGPD1	23	1	0.991914	no	0.0174195	up
TGFB3	24	0	0.991927	no	6.97798e-33	up
EBF1	23	1	0.99193	no	4.0241e-22	down
EN2	23	1	0.991934	no	6.33434e-09	up
STARD10	23	1	0.99195	no	4.26647e-67	up
MIR200A	22	2	0.991956	no	0.558158	up
CSNK1A1L	23	1	0.991996	no	1.66187e-07	down
ABCG5	23	1	0.992011	no	0.521355	up
POLD2	24	0	0.992082	no	1.5076e-51	up
PNPLA6	24	0	0.992089	no	4.66604e-10	up
SPHK2	24	0	0.992107	no	4.85314e-20	up
TRO	24	0	0.992141	no	4.64546e-28	down
BUB1	24	0	0.992143	no	1.56972e-152	up
OPN1MW	24	0	0.99219	no	0.542871	down
OPN1MW2	24	0	0.99219	no
LOC101060233	24	0	0.99219	no
CNTD2	24	0	0.992194	no	1.74758e-59	up
ATG16L2	22	2	0.99225	no	4.51888e-10	up
PML	23	1	0.992262	no	3.15283e-05	down
NPY1R	22	2	0.992275	no	3.56777e-11	up
FOXM1	22	2	0.992295	no	1.22359e-116	up
GPR152	23	1	0.992317	no	0.00172177	up
AGPAT2	21	3	0.992324	no	1.31121e-09	down
COMMD3-BMI1	22	2	0.992387	no	1.28637e-20	up
ATP1A1	22	2	0.992392	no	0.217961	up
POU2AF1	22	2	0.992428	no	0.295498	up
PUF60	17	7	0.99247	no	4.65852e-44	up
SMAD9	22	2	0.992495	no	1.84425e-33	down
SLC39A1	23	1	0.992597	no	3.15028e-65	up
RAD18	21	3	0.992598	no	0.00930298	up
SLC7A9	23	1	0.9926	no	1.01503e-08	up
RAX	19	5	0.992602	no	3.26762e-10	up
SLC4A11	21	3	0.99268	no	0.0551187	up
FAIM3	23	1	0.992726	no
USF2	23	1	0.992727	no	2.53348e-23	up
COL4A5	23	1	0.992794	no	0.118983	up
TFAP2E	24	0	0.99285	no	0.00680726	up
RAPGEF2	21	3	0.992911	no	2.52996e-36	down
GJB2	21	3	0.992912	no	9.4808e-69	up
STK32B	24	0	0.992914	no	0.000305226	up
YME1L1	23	1	0.993079	no	4.00913e-25	up
PRPS2	24	0	0.993211	no	9.65727e-33	up
ATG12	22	2	0.993349	no	0.582191	down
MKX	23	1	0.99338	no	2.18117e-07	up
MASP1	20	4	0.99338	no	8.19071e-19	down
CLCN1	22	2	0.993411	no	0.0492949	down
MGARP	24	0	0.993437	no	1.24765e-21	down
RPTOR	21	3	0.99351	no	8.11906e-09	up
LRIT2	23	1	0.993511	no	0.923022	up
OPN1SW	22	2	0.993513	no	5.59549e-07	down
FHOD3	22	2	0.993524	no	2.81483e-28	down
CDK4	22	2	0.993556	no	1.02919e-29	up
ABCB9	24	0	0.993605	no	4.47766e-33	up
SLC34A2	21	3	0.993651	no	1.6279e-06	down
RANBP2	21	3	0.99372	no	1.51805e-09	down
RAC2	24	0	0.993775	no	5.24888e-17	up
GPR87	23	1	0.993776	no	1.49289e-06	down
TAX1BP1	23	1	0.99378	no	2.53926e-07	up
SLC35F3	21	3	0.993791	no	3.72191e-16	down
LRRN3	23	1	0.9938	no	1.03224e-14	down
APTX	23	1	0.993834	no	1.02209e-48	up
PDE1C	23	1	0.993875	no	1.89396e-27	down
RREB1	22	2	0.993882	no	0.0621159	down
CTR9	23	1	0.993883	no	0.060417	up
IRX6	23	1	0.993889	no	1.33041e-11	down
RBBP8	22	2	0.993896	no	0.030519	down
NSMAF	20	4	0.993927	no	2.68908e-08	down
COX11	21	3	0.993936	no	0.695842	up
RBPMS	21	3	0.993961	no	1.45893e-44	down
NAA30	23	1	0.993976	no	4.43603e-12	down
HS3ST3B1	24	0	0.993982	no	1.37076e-06	up
CXCL6	23	1	0.993992	no	0.0191927	down
FKBP15	24	0	0.994058	no	4.70464e-07	up
MSX1	23	1	0.994095	no	2.30247e-09	down
ALG8	22	2	0.994121	no	1.06021e-21	up
ZDHHC19	17	7	0.994133	no	0.0045667	down
HOXB8	22	2	0.994157	no	0.411218	up
KIDINS220	21	3	0.994198	no	2.26852e-25	down
DSG3	22	2	0.994203	no	0.227106	down
HIC2	22	2	0.994212	no	8.77053e-08	down
SOX4	22	2	0.994218	no	2.14177e-29	up
TMEM184B	23	1	0.99423	no	2.06531e-22	up
VEGFB	23	1	0.994264	no	2.2758e-10	down
TMEM65	11	13	0.994297	no	5.43439e-10	up
PROP1	22	2	0.994325	no	3.32642e-05	up
CASD1	23	1	0.994332	no	2.06348e-07	up
GPNMB	22	2	0.994369	no	5.22842e-08	down
POU2F1	22	2	0.994381	no	2.91795e-14	up
FABP5	19	5	0.994421	no	1.00693e-05	down
RUFY1	23	1	0.994449	no	4.40931e-14	up
ELAC2	22	2	0.994523	no	0.0172216	down
CSNK1D	18	6	0.994569	no	8.30595e-21	up
ATP4A	24	0	0.994595	no	0.00309871	down
POLE2	23	1	0.994597	no	4.31178e-101	up
NPPB	21	3	0.994614	no	0.319088	up
TBXA2R	24	0	0.994632	no	2.08575e-06	up
PLAC9	22	2	0.994653	no	2.71022e-15	down
GNG12	23	1	0.99469	no	1.57846e-31	down
CTGF	24	0	0.994757	no	0.000408217	down
MLH1	22	2	0.994772	no	9.5326e-13	up
TNFSF12-TNFSF13	23	1	0.994849	no	4.24162e-14	down
UBA7	21	3	0.994854	no	0.38145	down
KLF3	24	0	0.994869	no	2.06324e-17	down
NDUFS7	22	2	0.994889	no	6.05249e-06	up
MNT	24	0	0.994921	no	0.113014	up
AXL	24	0	0.994944	no	3.45729e-18	down
DNASE1	22	2	0.994949	no	2.51848e-23	up
FOXK1	21	3	0.994951	no	2.98488e-05	down
TYMS	23	1	0.994967	no	1.81295e-93	up
UBE2F-SCLY	24	0	0.99497	no	0.000106799	up
TLR4	22	2	0.995003	no	5.30317e-24	down
VNN1	24	0	0.995006	no	0.884197	up
SPATA5L1	24	0	0.995054	no	0.0311535	up
PMS2CL	22	2	0.995056	no	0.0134833	up
CSNK1A1	24	0	0.99513	no	0.588081	up
NUDT9	24	0	0.99519	no	4.97371e-27	up
CALD1	22	2	0.995197	no	1.38127e-24	down
CDH16	24	0	0.995247	no	0.124593	up
MEIS2	24	0	0.995275	no	1.16816e-47	down
TRIM46	20	4	0.995283	no	1.18833e-46	up
CLCA2	23	1	0.995315	no	0.439428	up
SEMA3B	23	1	0.99535	no	5.21561e-09	up
HOXC5	23	1	0.995374	no	0.469362	down
HOXC12	22	2	0.995379	no	2.02083e-42	up
ACAD8	19	5	0.995385	no	1.12554e-23	down
ZMPSTE24	23	1	0.995408	no	1.55465e-34	up
RARA	20	4	0.995424	no	6.76119e-46	up
IRF6	23	1	0.995436	no	0.000766073	up
GZF1	22	2	0.995447	no	5.50586e-13	up
HOXB13	22	2	0.995465	no	2.42841e-46	up
GTF2IP1	24	0	0.995473	no	0.449707	up
LOC100093631	24	0	0.995473	no
ARHGAP29	22	2	0.995486	no	5.46226e-20	down
NFAT5	23	1	0.995511	no	1.26587e-22	down
CALM1	23	1	0.995519	no	8.34604e-08	down
LMO1	24	0	0.995522	no	0.00658805	up
LASP1	22	2	0.995538	no	1.28405e-27	up
OR5H6	22	2	0.995546	no
ZNF92	24	0	0.995556	no	1.81642e-13	up
CSH1	20	4	0.99556	no	0.000208011	up
CSH2	20	4	0.99556	no	0.0440868	up
DAZAP2	24	0	0.995597	no	0.44737	up
SLA	16	8	0.995611	no	2.09406e-06	up
HBZ	24	0	0.995629	no	1.09641e-05	down
SH3TC2	22	2	0.995646	no	1.0212e-28	down
CCNJL	24	0	0.995652	no	0.645528	down
JUP	23	1	0.995665	no	2.62371e-14	up
ESPN	22	2	0.995669	no	3.41206e-61	up
KLHL17	23	1	0.995682	no	7.36931e-41	up
CHAD	22	2	0.995691	no	5.09219e-17	up
NT5E	22	2	0.995697	no	9.41174e-18	down
DLK1	23	1	0.995706	no	0.152975	up
PTGER4	17	7	0.995727	no	2.98075e-34	down
ASNS	23	1	0.995728	no	1.22588e-47	up
ELAVL4	24	0	0.995752	no	0.0293345	up
JPH2	21	3	0.995754	no	1.15631e-11	down
PMS2	21	3	0.995782	no	0.730597	up
HIC1	24	0	0.995784	no	8.65973e-15	down
LOC100996481	24	0	0.995795	no
S100G	24	0	0.995807	no	0.00258915	up
GPR55	24	0	0.995868	no	0.34516	up
SUCLA2	23	1	0.995939	no	9.07252e-21	down
OR2AT4	22	2	0.995943	no	0.207011	up
ADRA1D	24	0	0.995986	no	0.673242	up
HOXA11	23	1	0.995991	no	5.52656e-09	up
SEMA4B	23	1	0.996034	no	3.18622e-14	up
GREB1	24	0	0.996041	no	4.09373e-11	up
CAV1	24	0	0.996052	no	3.32558e-25	down
CBLN2	22	2	0.996077	no	1.82629e-15	up
TMEM170B	23	1	0.99608	no	2.17338e-12	down
TBC1D3P1-DHX40P1	20	4	0.99611	no	0.0809551	up
IRF8	22	2	0.996138	no	0.373297	up
UBP1	23	1	0.996145	no	0.264455	up
ELK1	23	1	0.996151	no	3.57015e-55	up
UBQLN4	24	0	0.996172	no	2.15494e-110	up
RASL11B	24	0	0.99618	no	9.04786e-56	up
TDP1	23	1	0.996219	no	7.37459e-16	up
PDK2	22	2	0.996291	no	3.18348e-12	down
DNAJC19	19	5	0.996301	no	2.04667e-39	up
MFSD10	21	3	0.996307	no	3.71915e-38	up
FGL2	22	2	0.996308	no	3.42355e-21	down
TTC27	23	1	0.996358	no	0.766836	up
RAB27A	24	0	0.996398	no	0.00202099	down
CHML	21	3	0.996418	no	2.026e-39	up
AMIGO1	21	3	0.996475	no	7.69591e-35	down
RGPD5	24	0	0.996477	no	0.114458	down
RGPD3	24	0	0.996477	no	0.646633	down
RGPD8	24	0	0.996477	no	3.11466e-24	down
RGPD6	24	0	0.996477	no	0.295113	down
RGPD2	24	0	0.996477	no	1.63223e-05	up
HOXA3	24	0	0.996479	no	8.93161e-41	down
E2F6	24	0	0.996488	no	0.823448	up
PIP4K2A	22	2	0.996491	no	1.58592e-05	up
BRCC3	24	0	0.996501	no	1.02495e-21	up
JUND	24	0	0.996515	no	1.16362e-06	down
ITGAV	22	2	0.996516	no	0.00331054	up
BTN3A3	23	1	0.99658	no	2.68839e-06	down
CDC27	21	3	0.99658	no	0.413621	down
OPRM1	24	0	0.996584	no	0.157912	up
CHST15	22	2	0.996634	no	1.85519e-31	up
CREB3L2	23	1	0.996635	no	2.50965e-08	down
HTR6	24	0	0.996658	no	3.14955e-08	up
DLX4	21	3	0.996691	no	1.77215e-45	up
UBE2NL	23	1	0.996725	no	0.314586	up
CHEK2	24	0	0.996729	no	3.11099e-51	up
USP19	21	3	0.996735	no	9.46978e-13	down
RGMA	23	1	0.996761	no	2.36914e-30	down
OLIG1	24	0	0.996821	no	0.000524198	up
FREM2	22	2	0.996877	no	1.1199e-07	up
IER3	24	0	0.996926	no	6.69651e-27	up
PATZ1	24	0	0.996944	no	6.40345e-25	up
SHOX2	22	2	0.997018	no	3.00821e-09	down
UBB	23	1	0.997025	no	1.13914e-18	up
RDH11	24	0	0.997038	no	9.64089e-34	up
NAA50	22	2	0.997077	no	2.40514e-11	up
FEM1C	22	2	0.997095	no	0.0659711	down
UBFD1	22	2	0.997096	no	1.84989e-66	up
KCNA5	22	2	0.997118	no	0.0626269	down
THRA	21	3	0.99717	no	3.00494e-35	down
NME2	22	2	0.997196	no	2.39577e-16	up
NME1-NME2	22	2	0.997196	no	5.66997e-25	up
ZNF197	22	2	0.997198	no	0.0315164	down
PKMYT1	23	1	0.997257	no	6.77548e-188	up
CALCOCO2	22	2	0.997268	no	3.33877e-08	down
RAB33B	23	1	0.997271	no	2.35136e-15	down
PAQR9	23	1	0.997279	no	0.0742304	down
AHR	23	1	0.997287	no	1.37342e-15	down
CYP2E1	19	5	0.997304	no	0.705183	up
KLK1	24	0	0.997318	no	0.619603	up
ACTB	22	2	0.997341	no	4.57545e-22	up
IL10	23	1	0.997355	no	0.0949017	down
RRN3P2	23	1	0.997371	no	0.00159163	down
RRN3	24	0	0.997384	no	1.84776e-31	up
RRN3P1	24	0	0.997384	no	3.85156e-30	down
MAFF	23	1	0.997397	no	1.77932e-17	down
IL36RN	24	0	0.997444	no	4.11082e-10	up
TBR1	24	0	0.997484	no	0.0061022	up
CS	24	0	0.997493	no	6.57056e-06	down
EREG	23	1	0.997495	no	0.138037	down
EPHA3	19	5	0.997506	no	0.404989	up
SOX11	24	0	0.997538	no	3.32044e-31	up
CRLF2	24	0	0.997546	no	0.159696	down
FERMT3	22	2	0.997564	no	1.89208e-08	up
MCL1	21	3	0.997612	no	5.43628e-09	down
CREB1	23	1	0.997652	no	4.34422e-12	down
ATAD5	22	2	0.997679	no	2.53716e-29	up
MTR	19	5	0.997692	no	2.15926e-05	down
MAPK8	24	0	0.997703	no	0.000276286	down
NFIC	24	0	0.997706	no	9.78241e-08	down
CA5A	23	1	0.99772	no	5.27095e-06	up
SCMH1	24	0	0.997728	no	8.49997e-28	down
TNIP1	24	0	0.997787	no	4.16054e-12	down
KLHL32	23	1	0.997832	no	2.133e-14	down
ATP5A1	22	2	0.997837	no	0.000154985	down
LIFR	15	9	0.997838	no	1.48364e-42	down
SART3	23	1	0.997842	no	5.70021e-05	up
KCNK13	21	3	0.99785	no	1.65234e-10	up
ENPP3	23	1	0.997895	no	0.247803	down
GATA3	21	3	0.997901	no	2.17158e-88	up
OGG1	21	3	0.997906	no	0.399105	up
ZC3HC1	22	2	0.997915	no	5.29622e-05	up
NCKAP1	23	1	0.997935	no	0.00106623	down
ADCK2	23	1	0.997955	no	3.8633e-37	up
ATG4B	24	0	0.997958	no	7.09553e-12	up
DGKQ	20	4	0.997995	no	3.56848e-31	up
HOXA7	24	0	0.998036	no	9.4764e-34	down
OR5AU1	23	1	0.998057	no	0.026379	down
FOXF1	23	1	0.9981	no	0.00580036	up
CSNK1G1	22	2	0.998124	no	1.13252e-20	up
UBL5	23	1	0.998127	no	1.25995e-79	up
ATP6V1G2	23	1	0.998147	no	1.19493e-14	up
PKNOX2	22	2	0.998147	no	6.2124e-10	down
ANPEP	24	0	0.998191	no	8.72324e-06	down
KIF23	24	0	0.998193	no	6.35843e-167	up
NXT1	22	2	0.998216	no	2.86679e-19	up
PTPN6	21	3	0.998224	no	9.88827e-39	up
ATP2A2	24	0	0.998251	no	0.876065	down
CA3	18	6	0.998254	no	0.166378	down
PABPN1	24	0	0.998291	no	9.57949e-19	up
GKN1	23	1	0.998329	no	0.00584599	down
MAPKAP1	23	1	0.998333	no	0.0913199	down
RHEB	24	0	0.998345	no	6.57224e-29	up
PMEPA1	17	7	0.998348	no	0.179819	up
GRHL1	24	0	0.99835	no	0.000395858	down
VPS4A	23	1	0.998364	no	1.33151e-12	down
SCN3B	23	1	0.998367	no	5.03659e-33	down
ECH1	23	1	0.998371	no	0.00039596	down
PPP1R12A	22	2	0.998376	no	3.00505e-15	down
SLC4A7	23	1	0.998404	no	0.0400993	down
CFL2	23	1	0.998413	no	4.44145e-09	down
DDX42	19	5	0.998427	no	0.0308963	down
CNTNAP2	22	2	0.998434	no	2.10829e-49	up
DDX19B	22	2	0.998459	no	9.94506e-28	down
LRPPRC	24	0	0.99847	no	1.89143e-08	up
CHN2	24	0	0.998486	no	3.8631e-12	up
EVX1	24	0	0.998487	no	3.82658e-05	up
LOC128322	24	0	0.998505	no
BCLAF1	21	3	0.998518	no	0.000180244	down
TULP4	22	2	0.99852	no	2.61753e-42	up
XCR1	22	2	0.998522	no	0.67223	up
CACNB4	23	1	0.998528	no	3.50882e-12	down
ACIN1	23	1	0.998536	no	0.00300921	up
ZNF33A	24	0	0.998542	no	0.889933	down
HOXA13	24	0	0.998543	no	0.0726534	up
FDXR	20	4	0.998552	no	4.01273e-57	up
P2RY1	23	1	0.998562	no	0.000192277	down
CCKAR	19	5	0.998578	no	2.96796e-19	up
AKR1B10	22	2	0.998629	no	0.342132	up
AKR1B15	22	2	0.998629	no	0.641349	down
CSDE1	20	4	0.998633	no	1.31574e-26	down
GJA5	19	5	0.998649	no	1.91229e-05	down
RORA	23	1	0.998675	no	2.49335e-18	down
PIP4K2B	22	2	0.998681	no	0.0102462	down
MPPED2	20	4	0.998683	no	2.58486e-17	down
SORCS2	23	1	0.99869	no	9.41343e-16	up
CEL	22	2	0.998704	no	0.195506	up
GP2	22	2	0.998713	no	2.65989e-12	up
TRPM1	22	2	0.998758	no	7.81809e-11	down
CACNG1	18	6	0.99876	no	0.622066	up
BRCA1	21	3	0.998795	no	1.34979e-66	up
CD33	23	1	0.998815	no	0.00562544	down
C1QBP	24	0	0.998842	no	3.51218e-22	up
ARL2	24	0	0.99885	no	0.000616985	down
EIF2AK2	22	2	0.998865	no	1.1853e-05	up
MLLT4	22	2	0.998865	no
GRK7	23	1	0.998869	no	0.00448637	up
GRIA3	24	0	0.998896	no	0.191002	down
HECTD1	22	2	0.998907	no	4.33048e-14	down
SERPINE2	24	0	0.998909	no	9.41388e-21	up
HIRA	22	2	0.99891	no	0.764897	up
UPK1A	24	0	0.998933	no	7.34751e-12	up
DAPK2	23	1	0.998939	no	8.51561e-19	down
POLDIP2	22	2	0.998945	no	2.14334e-31	up
CACNA1D	22	2	0.998967	no	1.10218e-35	up
MAP3K15	23	1	0.998969	no	2.46951e-14	down
TMEM199	22	2	0.998994	no	5.21824e-42	up
BPGM	22	2	0.998994	no	9.51715e-20	up
TRMT61A	24	0	0.998995	no	2.88743e-14	up
HEYL	22	2	0.999009	no	9.01564e-28	up
SI	19	5	0.999022	no	0.0380836	up
TRAT1	21	3	0.999026	no	4.16943e-09	up
TLR7	24	0	0.999037	no	0.284407	up
GPRC5B	23	1	0.999038	no	2.81007e-64	down
GPR3	22	2	0.999052	no	0.166619	down
RBM39	23	1	0.99906	no	0.00284253	up
PDPN	23	1	0.999062	no	1.14746e-09	down
SLC29A1	23	1	0.999091	no	8.38217e-09	down
ADIPOR2	22	2	0.999094	no	0.00486863	up
GJC3	24	0	0.999096	no	0.000138416	down
GTPBP6	24	0	0.999099	no	0.00046746	up
ORM2	24	0	0.999125	no	6.30554e-09	up
SRSF11	24	0	0.999128	no	0.0720743	down
PSMC4	24	0	0.999131	no	1.9449e-103	up
SKIV2L	21	3	0.999132	no	2.59454e-35	up
BRI3	22	2	0.99914	no	0.0216646	down
NFIL3	23	1	0.999142	no	8.02042e-18	down
NSFP1	15	9	0.999142	no
TGM2	24	0	0.999156	no	0.00399289	up
LCN1	24	0	0.99916	no	1.19196e-30	up
GABRE	24	0	0.999163	no	2.16304e-15	down
RAB28	24	0	0.999175	no	3.57626e-19	down
CDX1	24	0	0.999176	no	6.62886e-06	up
HMX2	22	2	0.999177	no	1.62432e-06	up
CHRNA1	23	1	0.999224	no	0.327663	up
KCNJ16	19	5	0.999224	no	2.94221e-11	down
JAK1	23	1	0.999237	no	7.09803e-31	down
MAT2A	23	1	0.999242	no	0.775396	down
HSD17B2	23	1	0.999246	no	0.000248564	down
HS3ST4	22	2	0.99925	no	3.67356e-17	down
ASB11	23	1	0.999252	no	0.299872	down
CLPTM1L	17	7	0.999265	no	6.07512e-58	up
HOXA10	24	0	0.999266	no	1.02765e-13	down
NRG2	24	0	0.999294	no	1.93257e-19	down
NPY5R	22	2	0.999302	no	0.0325751	down
SLC35E1	23	1	0.999304	no	4.44154e-29	up
TAS1R2	23	1	0.999314	no	5.55006e-07	up
GJA3	23	1	0.999348	no	9.73883e-23	up
CYLD	22	2	0.999355	no	0.00027325	down
F2RL3	24	0	0.999359	no	2.65456e-05	up
GRIN2B	20	4	0.999363	no	2.95805e-21	down
BNIP3L	21	3	0.999365	no	6.03763e-16	down
ALDH5A1	23	1	0.999377	no	3.72453e-05	down
IDH1	24	0	0.999386	no	4.86959e-07	down
KRT18	24	0	0.99939	no	2.78889e-60	up
UBE2E2	23	1	0.999405	no	1.07553e-15	down
DMXL2	21	3	0.999407	no	1.54613e-07	up
CA10	22	2	0.999414	no	0.0626845	up
CNGA2	23	1	0.999414	no	0.000238661	up
SDC2	17	7	0.999419	no	6.27777e-07	down
FNDC4	23	1	0.999451	no	5.43219e-22	down
MAGED4B	24	0	0.999465	no	0.160732	up
MAGED4	24	0	0.999465	no	0.300992	up
SLC13A3	21	3	0.99947	no	1.22713e-06	up
EDNRA	22	2	0.999477	no	0.0151458	up
DMRTA1	18	6	0.999486	no	1.10794e-05	down
DDX53	24	0	0.999504	no	8.30018e-06	up
CHST1	23	1	0.999513	no	4.75088e-12	up
LRRN4CL	24	0	0.999515	no	1.59598e-27	down
ITGAL	20	4	0.999516	no	1.11876e-18	up
C1QL2	24	0	0.999522	no	0.521376	down
BNIP1	23	1	0.999529	no	4.70718e-28	up
SIX2	24	0	0.999535	no	6.21194e-39	up
OPRD1	24	0	0.999536	no	2.34581e-25	up
ABCA7	23	1	0.999552	no	6.18552e-12	up
SOX15	22	2	0.999555	no	0.92347	down
PTTG1	24	0	0.999557	no	4.10566e-159	up
SALL2	22	2	0.999562	no	0.43593	down
APOA2	22	2	0.999579	no	0.0125724	up
FOXO3B	23	1	0.999583	no	0.00197817	down
FOXN2	23	1	0.999591	no	2.14369e-15	down
CNGA4	21	3	0.999595	no	0.0827308	up
WNT9B	23	1	0.999604	no	1.32692e-10	down
KCNC3	24	0	0.999628	no	8.10513e-06	up
SMNDC1	22	2	0.999632	no	0.0422461	up
RBMX	24	0	0.999639	no	0.429176	down
OXER1	23	1	0.999639	no	0.000138952	down
GPR64	22	2	0.999643	no
CYSLTR2	22	2	0.999651	no	0.000934359	down
CDH3	23	1	0.999652	no	0.00361545	down
MCM4	23	1	0.999654	no	8.31092e-110	up
EVI2B	23	1	0.999658	no	4.55662e-05	up
SPTY2D1	21	3	0.999666	no	2.61417e-05	up
MSL3	23	1	0.999669	no	0.426074	up
KIF18A	20	4	0.999683	no	3.91851e-137	up
SULT1C3	24	0	0.999684	no	0.0544847	down
GPR33	24	0	0.999684	no	1.27629e-05	up
SIRT5	23	1	0.999687	no	0.706118	down
SDHB	24	0	0.999692	no	0.402067	up
LRRC4	22	2	0.999692	no	0.159978	up
ATG9B	23	1	0.999701	no	5.90761e-39	up
GMPR2	23	1	0.999704	no	0.0408959	up
GPC3	24	0	0.999706	no	5.82761e-29	down
KLF2	23	1	0.999706	no	4.44659e-14	down
GSTT2	22	2	0.999716	no	0.0191598	down
GSTT2B	22	2	0.999716	no	0.158435	down
LHX4	23	1	0.999719	no	2.99157e-07	up
KCNE2	24	0	0.999721	no	0.00901821	up
EPHA6	22	2	0.999734	no	0.636861	up
EHF	20	4	0.999739	no	2.37204e-08	down
NKX3-2	24	0	0.999749	no	7.93096e-54	up
SLC6A12	21	3	0.999759	no	8.36017e-05	up
LHX2	24	0	0.999764	no	1.19762e-19	up
SLC23A2	24	0	0.999767	no	1.69887e-32	down
TGIF1	22	2	0.999771	no	5.21669e-21	up
GPR63	23	1	0.999774	no	0.463075	down
DOK3	23	1	0.999775	no	2.11114e-28	up
PIK3CD	21	3	0.999776	no	0.0246398	down
CCNA2	22	2	0.999783	no	6.35664e-134	up
CXCL3	23	1	0.999794	no	9.93254e-18	down
NDST2	22	2	0.999799	no	0.0138242	down
ALDH18A1	23	1	0.99981	no	2.50788e-86	up
BAI3	21	3	0.999821	no
SIX1	24	0	0.999826	no	1.11319e-17	up
LRRTM3	24	0	0.999827	no	0.141933	up
SCN4B	23	1	0.99983	no	3.12398e-56	down
ACO2	23	1	0.99984	no	0.019093	down
HOXC13	23	1	0.999845	no	1.8108e-124	up
TM4SF18	21	3	0.999848	no	8.76845e-27	down
VCAM1	23	1	0.999852	no	0.308916	up
GSTM4	20	4	0.999872	no	0.00435133	down
GLIS3	19	5	0.999875	no	4.87867e-12	up
POU1F1	23	1	0.999875	no	0.000972484	down
GJB6	23	1	0.99988	no	0.00467213	up
GNGT2	22	2	0.999881	no	4.54425e-06	up
LETM1	21	3	0.999884	no	2.65289e-51	up
PKHD1	21	3	0.999885	no	0.0563492	down
LGR5	23	1	0.999893	no	0.0164906	up
PARK2	21	3	0.999898	no
NOTUM	21	3	0.999899	no	2.47871e-11	up
ABCG4	23	1	0.999901	no	0.683714	up
ZNF423	21	3	0.999902	no	7.00981e-27	down
BTNL8	22	2	0.99991	no	0.0030579	down
CLCNKB	23	1	0.999916	no	1.63669e-19	down
TFRC	18	6	0.999918	no	1.17958e-52	up
ATG2B	23	1	0.999921	no	6.457e-20	down
TOR4A	24	0	0.999924	no	6.63708e-08	up
CLDN10	22	2	0.999927	no	0.954501	up
KIF6	22	2	0.999932	no	2.77606e-07	up
TFAP2A	22	2	0.999933	no	1.50692e-23	up
TSPAN8	22	2	0.999935	no	0.0590464	up
ITGAE	23	1	0.999938	no	0.233854	up
CREB3L1	24	0	0.999944	no	1.19082e-101	up
ATF4	24	0	0.999947	no	0.000141436	down
FZD1	23	1	0.999949	no	2.8904e-06	down
SLC1A2	20	4	0.99995	no	3.03814e-14	up
SLC35B3	23	1	0.99995	no	1.46415e-10	up
ORC2	24	0	0.999951	no	0.556034	up
STX18	22	2	0.999954	no	2.96788e-23	up
SLC4A8	24	0	0.999955	no	8.30469e-34	up
ABCC5	19	5	0.999955	no	1.93573e-57	up
RBM44	24	0	0.999959	no	1.9158e-10	down
MMP3	23	1	0.999969	no	1.81073e-28	up
MMP10	23	1	0.999969	no	9.79936e-18	up
DHX35	24	0	0.999975	no	0.00413076	up
SMAD7	21	3	0.99998	no	0.0750096	down
ETV1	22	2	0.999983	no	2.06962e-17	down
MYO7B	23	1	0.999986	no	5.0113e-14	down
ALS2CR8	24	0	0.999989	no
MIXL1	22	2	0.99999	no	1.85088e-05	up
RFC1	22	2	0.99999	no	6.76674e-12	down
THRB	22	2	0.999991	no	1.70748e-48	down
NFKB1	23	1	0.999993	no	0.00105077	down
HIF1A	24	0	0.999994	no	3.44031e-07	up
ITGB5	24	0	0.999995	no	0.00241018	up
REXO4	22	2	0.999998	no	2.18583e-09	up
PRIM1	24	0	0.999998	no	4.33365e-37	up
RAC1	20	4	1	no	6.2818e-08	up
CDK1	22	2	1	no	4.21499e-158	up

### Sheet: CNS_Glioma
	#wt	#mut	pvalue	is_significant
COPS8	9	0	8.93507e-13	yes
XRCC5	9	0	1.6427e-10	yes
COPS3	9	0	4.39085e-10	yes
TFRC	8	1	2.78907e-09	yes
DDX39B	9	0	5.65868e-09	yes
ATP6V1G2-DDX39B	9	0	5.65868e-09	yes
WDR82	9	0	3.35977e-08	yes
SSRP1	9	0	5.58825e-08	yes
CDC40	9	0	7.57516e-08	yes
TTK	8	1	2.97613e-07	yes
UBE2I	9	0	4.31101e-07	yes
SLITRK3	8	1	4.4032e-07	yes
DTL	9	0	4.58555e-07	yes
EEF2	9	0	6.20509e-07	yes
TTC1	9	0	1.01856e-06	yes
DMAP1	9	0	1.07959e-06	yes
MMS22L	8	1	1.10175e-06	yes
UBL5	9	0	1.32868e-06	yes
POLD1	9	0	1.33816e-06	yes
TAF1	9	0	1.68706e-06	yes
UBR5	9	0	2.14769e-06	yes
AHCTF1	9	0	2.15094e-06	yes
RPS10	9	0	2.15796e-06	yes
RPS10-NUDT3	9	0	2.15796e-06	yes
KEAP1	9	0	2.21698e-06	yes
MED8	9	0	2.37441e-06	yes
SF3B4	8	1	2.57258e-06	yes
RFC4	8	1	2.98084e-06	yes
CARS	8	1	3.57298e-06	yes
CASP8AP2	9	0	3.77264e-06	yes
NEDD8-MDP1	9	0	4.60764e-06	yes
PAF1	9	0	4.91021e-06	yes
OGDH	7	2	4.98803e-06	yes
PLRG1	9	0	5.16629e-06	yes
FIP1L1	9	0	6.67805e-06	yes
PRPF6	7	2	7.3426e-06	yes
TLE3	9	0	7.58538e-06	yes
RNF40	9	0	7.75412e-06	yes
TOP2A	9	0	8.98901e-06	yes
WDR70	6	3	1.06263e-05	yes
CERK	8	1	1.13277e-05	yes
ATP6AP1	9	0	1.50313e-05	yes
SMNDC1	9	0	1.59014e-05	yes
GNL3	9	0	1.60379e-05	yes
PRPF4B	9	0	1.7041e-05	yes
LOC341056	9	0	1.87719e-05	yes
RBMXL1	9	0	2.41584e-05	yes
SNRNP40	9	0	2.73773e-05	yes
EDC4	9	0	2.78109e-05	yes
EIF3I	9	0	2.82657e-05	yes
RANBP2	9	0	2.84883e-05	yes
RAE1	8	1	2.95882e-05	yes
FBXO5	9	0	3.112e-05	yes
FTSJ3	9	0	3.27036e-05	yes
GEMIN5	8	1	3.28546e-05	yes
TBL3	9	0	3.31695e-05	yes
CLSPN	9	0	3.76447e-05	yes
TARDBP	9	0	3.96531e-05	yes
ASH2L	9	0	4.29644e-05	yes
UTP18	9	0	5.69473e-05	yes
FBXW7	9	0	5.92158e-05	yes
SEH1L	9	0	6.08663e-05	yes
KRAS	9	0	6.24834e-05	yes
BUD31	8	1	6.7462e-05	yes
DHX38	9	0	6.91538e-05	yes
TAF5	9	0	7.12346e-05	yes
ATP6V1B2	9	0	7.73728e-05	yes
UBA3	7	2	9.11001e-05	yes
PPP4C	9	0	0.000102332	yes
MED27	9	0	0.000104592	yes
CRSP8P	9	0	0.000104592	yes
STIL	9	0	0.000111319	yes
PLK1	9	0	0.000124099	yes
DDX46	9	0	0.000129694	yes
SORD	8	1	0.00015483	no
RBM28	7	2	0.000180917	no
DDX27	8	1	0.000190815	no
MIR205HG	9	0	0.000193525	no
CDK12	9	0	0.000193978	no
C9orf96	9	0	0.000195989	no
GPR68	9	0	0.00019817	no
RASGEF1A	9	0	0.000204665	no
DNMT1	8	1	0.000216889	no
UBA2	8	1	0.000219833	no
UBE2G1	8	1	0.000223955	no
EP400	9	0	0.00023165	no
MED1	9	0	0.000234298	no
DDX49	9	0	0.00023608	no
RBBP4	9	0	0.000240371	no
PRPF4	8	1	0.000246639	no
NSF	8	1	0.000254439	no
MKI67IP	9	0	0.000269669	no
WDR36	7	2	0.000269707	no
CUL4A	7	2	0.000274899	no
SUPT16H	9	0	0.000276376	no
SMURF1	8	1	0.000285698	no
TRPM7	8	1	0.000286473	no
ACVR1B	9	0	0.000298423	no
LOC100996481	9	0	0.000327154	no
SMYD1	8	1	0.000328746	no
UBE2MP1	9	0	0.000365486	no
ILF3	9	0	0.000367049	no
NOL11	9	0	0.000374246	no
WDR75	9	0	0.000379463	no
WDR3	6	3	0.000379753	no
CASC5	8	1	0.000392856	no
ABCF1	9	0	0.000398697	no
SMARCD1	9	0	0.00040496	no
UBE2D3	9	0	0.000413544	no
PNN	9	0	0.000456275	no
MED7	9	0	0.000458768	no
PPP2R2A	9	0	0.000493202	no
GNL2	9	0	0.000511697	no
SLAMF7	9	0	0.000519093	no
USP5	9	0	0.000528829	no
RBPJL	8	1	0.000533459	no
RRP9	9	0	0.000556014	no
NHLH2	6	3	0.00057464	no
SSB	9	0	0.000586175	no
KDM1A	8	1	0.000599886	no
DDX42	9	0	0.000635604	no
DLST	9	0	0.000682572	no
GNAS	8	1	0.000684451	no
CIRH1A	9	0	0.000706416	no
SH2D1A	9	0	0.000710866	no
RGPD5	9	0	0.000717871	no
RGPD4	9	0	0.000717871	no
RGPD1	9	0	0.000717871	no
RGPD3	9	0	0.000717871	no
RGPD8	9	0	0.000717871	no
RBM19	7	2	0.000733895	no
PTBP1	8	1	0.000775475	no
ELL3	8	1	0.000786331	no
SIGLEC15	9	0	0.000796355	no
ARID4B	9	0	0.000798323	no
OGT	8	1	0.000837469	no
THEM4	8	1	0.000840232	no
CPEB2	9	0	0.000845647	no
AKR7A3	8	1	0.000865074	no
GNB1L	9	0	0.000866581	no
NGFR	9	0	0.000900342	no
VPS28	9	0	0.00090068	no
MASP2	9	0	0.000903551	no
UBE2M	8	1	0.00090829	no
USP7	9	0	0.00094017	no
NCBP2	9	0	0.000956759	no
TYMS	8	1	0.000965564	no
FBXW5	9	0	0.00102431	no
SLC39A1	9	0	0.00103658	no
PPP1R10	8	1	0.00106865	no
PRKAG3	9	0	0.00112746	no
FLCN	9	0	0.00113383	no
TRAF3	8	1	0.00114283	no
CHAF1B	9	0	0.0011761	no
EPHA2	9	0	0.00117788	no
FBXO10	9	0	0.00120564	no
ANKRD28	9	0	0.00120707	no
CTCF	9	0	0.00123389	no
NAA15	9	0	0.00124493	no
MRE11A	7	2	0.00126282	no
PPM1G	9	0	0.00128488	no
LRRC24	9	0	0.00130244	no
LATS2	8	1	0.00130517	no
EIF3H	9	0	0.00136593	no
ELL	7	2	0.00138594	no
ANKRD44	9	0	0.00138643	no
AAMP	9	0	0.00138737	no
CRTC1	9	0	0.00138824	no
TOPBP1	9	0	0.00139601	no
ADH4	9	0	0.00142175	no
UBE2J1	8	1	0.00144966	no
AP2S1	9	0	0.00146347	no
QDPR	9	0	0.00148659	no
TMEM117	9	0	0.00150315	no
MGP	9	0	0.0015299	no
SGK3	9	0	0.0015381	no
C8orf44-SGK3	9	0	0.0015381	no
LAMA3	8	1	0.00157063	no
ACTG1	9	0	0.00162354	no
UTP15	9	0	0.00162794	no
UBE3B	8	1	0.0016491	no
SOCS6	9	0	0.00165786	no
PLK4	9	0	0.00167438	no
C1QTNF1	9	0	0.00168622	no
SKIV2L2	9	0	0.00170208	no
XAF1	9	0	0.0017295	no
WDR52	8	1	0.00173601	no
DNMT3L	9	0	0.001742	no
RBM39	9	0	0.0017914	no
CD2AP	9	0	0.00179966	no
CENPW	9	0	0.00180339	no
SUSD4	9	0	0.00180986	no
NTHL1	9	0	0.00182277	no
ACTR8	9	0	0.00187522	no
PPYR1	8	1	0.00187556	no
NWD1	8	1	0.00190122	no
NLE1	9	0	0.00191707	no
RAB17	9	0	0.00196726	no
ZNF165	9	0	0.00197022	no
FGR	9	0	0.00199791	no
CXCR6	9	0	0.00202906	no
RPA3	8	1	0.00213688	no
WDR7	8	1	0.00216629	no
SEPT6	9	0	0.00218858	no
ASNS	8	1	0.00219504	no
DDX19B	9	0	0.00220746	no
LOC643387	9	0	0.00221722	no
KAT5	8	1	0.00221976	no
TBR1	9	0	0.00225856	no
DDX5	9	0	0.0023555	no
SOD2	9	0	0.00245006	no
DDX47	9	0	0.00251947	no
LOC100996758	9	0	0.00255401	no
SERPINB8	9	0	0.00256276	no
CDK7	9	0	0.0025713	no
DHX16	9	0	0.00262022	no
MCM7	8	1	0.00266574	no
HMGB1	9	0	0.00274643	no
CHEK1	9	0	0.00277934	no
HNRNPCL1	8	1	0.00280801	no
PELP1	8	1	0.00282853	no
BIRC5	9	0	0.0028903	no
RGPD2	8	1	0.00294315	no
THOC3	9	0	0.00294375	no
METTL2A	9	0	0.00297373	no
ATP1A1	6	3	0.00299119	no
WEE1	9	0	0.00304887	no
DDX24	9	0	0.00305143	no
KATNB1	9	0	0.00308475	no
ARHGAP11A	7	2	0.00313251	no
EGLN2	9	0	0.00322244	no
DPY30	9	0	0.00323577	no
CXCL5	8	1	0.00324066	no
AJAP1	7	2	0.00327996	no
SYDE1	8	1	0.00334429	no
ATP6V1A	9	0	0.00336126	no
ANKRD36	8	1	0.00336969	no
AATF	9	0	0.0033829	no
CAND1	9	0	0.00339299	no
RGPD6	8	1	0.00344896	no
ARFRP1	8	1	0.00347351	no
ZNF652	9	0	0.00349612	no
SRP19	8	1	0.00354729	no
RNPC3	8	1	0.00358016	no
ALDH4A1	9	0	0.00358646	no
CENPE	9	0	0.00358832	no
THRAP3	9	0	0.00359296	no
CABP2	9	0	0.00363742	no
CD300E	8	1	0.00368017	no
CDC73	9	0	0.00371969	no
MCM6	9	0	0.00375695	no
SUMO2	9	0	0.00386713	no
PLK2	9	0	0.00389117	no
RRM2	8	1	0.00391577	no
PPP6C	9	0	0.00392065	no
KAT8	9	0	0.00393223	no
PROCR	9	0	0.00394477	no
SRSF6	8	1	0.0039827	no
RBM3	9	0	0.00398978	no
MAGED4B	9	0	0.0039952	no
MAGED4	9	0	0.0039952	no
MYC	8	1	0.00407294	no
TENM4	9	0	0.00408711	no
NAA30	9	0	0.00412129	no
ACIN1	8	1	0.00414127	no
PABPN1	9	0	0.00416266	no
RNF20	8	1	0.0041644	no
NDUFC2	9	0	0.00418971	no
WDR37	7	2	0.00426071	no
BUB3	9	0	0.0042848	no
ABR	9	0	0.0042908	no
CYP2W1	7	2	0.00433064	no
WIPI2	7	2	0.00449852	no
LOC440354	9	0	0.00456247	no
LOC595101	9	0	0.00456247	no
SMG1P1	9	0	0.00456247	no
LOC100271836	9	0	0.00456247	no
SLC47A2	9	0	0.00458192	no
USF2	9	0	0.00462326	no
NACA2	9	0	0.00463216	no
GRK6	9	0	0.00466641	no
HOXB4	9	0	0.00485658	no
NUP43	9	0	0.00489249	no
SRSF11	9	0	0.00491831	no
CCNB3	9	0	0.00493454	no
ATN1	8	1	0.00495375	no
DHX37	9	0	0.00496016	no
KANSL1	9	0	0.00507164	no
CCNB1	9	0	0.00507725	no
USP9X	9	0	0.00508377	no
CELF6	9	0	0.00513699	no
ARHGEF38	9	0	0.00520306	no
AFP	8	1	0.00522179	no
PSMC4	9	0	0.0053066	no
EEF1G	9	0	0.00533848	no
MCPH1	8	1	0.00537309	no
ARHGAP35	9	0	0.00545529	no
PTGER3	9	0	0.00553458	no
TAOK1	9	0	0.00563745	no
ACLY	9	0	0.00567821	no
INTS4	9	0	0.0057116	no
BBC3	8	1	0.00572652	no
CLASP1	9	0	0.00572924	no
OLIG3	9	0	0.00575814	no
PDGFRA	8	1	0.00595227	no
MCRS1	9	0	0.00598227	no
WDR61	9	0	0.00600192	no
CIT	9	0	0.00600574	no
PCGF1	9	0	0.00601321	no
ACTR5	9	0	0.00604068	no
PRKCZ	7	2	0.00605933	no
ALDH3B1	9	0	0.00612212	no
SHPRH	9	0	0.00612253	no
LOC728554	8	1	0.00613463	no
RALGAPA1	9	0	0.00615541	no
KCTD1	8	1	0.0062003	no
CDC37	9	0	0.00623554	no
PAK1IP1	9	0	0.00625601	no
STK16	9	0	0.0063687	no
GMNN	9	0	0.00637125	no
MDM2	9	0	0.00646937	no
FGF10	7	2	0.00647157	no
YAF2	9	0	0.00651641	no
MED10	9	0	0.00653959	no
KCTD9	8	1	0.0065735	no
PPP1R12A	9	0	0.00658015	no
FCGRT	9	0	0.0066052	no
UBE2L3	8	1	0.00679749	no
BTG1	9	0	0.00683959	no
MED16	8	1	0.00689679	no
CFL1	9	0	0.0069078	no
PPP1CC	8	1	0.00692162	no
ALDH6A1	9	0	0.00696335	no
KCNS2	9	0	0.00699186	no
PHF16	9	0	0.00702819	no
PRMT1	9	0	0.00706468	no
HPGD	7	2	0.00708341	no
BMPER	7	2	0.00712831	no
KIF1B	7	2	0.00714603	no
ATOH8	9	0	0.00723458	no
CKMT2	9	0	0.00725143	no
PARP9	9	0	0.00736814	no
KIF23	9	0	0.00746661	no
RBMX2	9	0	0.00751568	no
LYPD6B	9	0	0.0075531	no
ARHGEF19	9	0	0.00760285	no
CTDP1	8	1	0.00764103	no
WDR74	9	0	0.00766026	no
TBC1D17	9	0	0.00771305	no
BFSP1	9	0	0.00774036	no
DDX56	7	2	0.00774794	no
CLDN3	8	1	0.00781084	no
PLD1	8	1	0.008001	no
HNRNPA1	9	0	0.00800643	no
HNRNPA1L2	9	0	0.00800643	no
HNRNPA1P10	9	0	0.00800643	no
GTF3C2	9	0	0.00800729	no
OSBPL2	8	1	0.00803894	no
SMAP1	8	1	0.00812308	no
UPRT	9	0	0.00824185	no
ANKRD46	9	0	0.00832569	no
PRODH2	8	1	0.00832771	no
KCNJ14	9	0	0.00836438	no
PWP2	9	0	0.00840137	no
OPA1	9	0	0.00840666	no
NFKB2	9	0	0.00844763	no
CDH6	9	0	0.00853064	no
OR2L2	8	1	0.00856346	no
FABP5	9	0	0.00856717	no
FAM20B	9	0	0.0085869	no
P2RY11	9	0	0.00859119	no
PPAN-P2RY11	9	0	0.00859119	no
TBL1XR1	8	1	0.00866053	no
DDX10	8	1	0.00868781	no
GRK1	8	1	0.00873392	no
UNK	9	0	0.00877599	no
TNFAIP6	9	0	0.00896008	no
APH1A	8	1	0.00897327	no
RGS2	9	0	0.00914246	no
FRYL	8	1	0.00916835	no
ADAM12	9	0	0.00917911	no
RPP40	9	0	0.00920674	no
PDAP1	8	1	0.00931794	no
PRLR	8	1	0.00935674	no
SETD1B	8	1	0.00937255	no
TBC1D20	8	1	0.0094875	no
ARL13A	9	0	0.00957254	no
EGLN3	9	0	0.00973726	no
PTPN3	7	2	0.00981424	no
SFRP5	9	0	0.0102774	no
RAB30	9	0	0.01045	no
WDR24	9	0	0.0105732	no
NAT14	9	0	0.010611	no
KLHL26	9	0	0.0106147	no
VPRBP	9	0	0.0106472	no
MCM3	9	0	0.0108792	no
AKAP10	9	0	0.0110714	no
WDR35	7	2	0.0111614	no
GABRB1	9	0	0.0112992	no
STARD3	9	0	0.0113401	no
RIT2	8	1	0.0113687	no
NEK5	9	0	0.0114199	no
PPP2CA	9	0	0.0114952	no
HSPA1A	9	0	0.011664	no
FNIP1	9	0	0.0117101	no
ERCC6L	9	0	0.0117314	no
TRPV1	9	0	0.0117615	no
KIT	8	1	0.0120885	no
CDC27	9	0	0.0121199	no
ACO2	9	0	0.0121568	no
METRNL	8	1	0.0121593	no
IFT80	9	0	0.012258	no
GPR78	9	0	0.0123017	no
WDR38	9	0	0.0123927	no
FUS	9	0	0.012393	no
CSF1R	8	1	0.0125076	no
RPN1	9	0	0.012522	no
MAGEB3	9	0	0.012638	no
SLAMF6	9	0	0.0126621	no
MBTPS1	9	0	0.0126669	no
VPREB1	8	1	0.0127622	no
CNOT6	9	0	0.0127636	no
PCM1	9	0	0.0127736	no
WNT8A	9	0	0.0127739	no
GPT	9	0	0.0130061	no
SAE1	9	0	0.0130225	no
ANGPTL4	9	0	0.0132879	no
SLC6A3	8	1	0.0133686	no
LRRTM3	9	0	0.013446	no
PPP3CA	8	1	0.0134768	no
TEC	8	1	0.0135808	no
MYOC	9	0	0.0135999	no
KIF3A	9	0	0.0136583	no
TRA2B	7	2	0.0136775	no
ADK	9	0	0.0137475	no
MED15	9	0	0.0137936	no
SCML1	9	0	0.0138603	no
ATP2B2	9	0	0.0139192	no
ELP2	8	1	0.0139448	no
PLXND1	8	1	0.0140026	no
PTGDR	9	0	0.0142972	no
SIGLEC9	9	0	0.0143632	no
GLUD1	9	0	0.0146462	no
GLUD2	9	0	0.0146462	no
WDR18	8	1	0.0146655	no
PEX7	9	0	0.0147232	no
SACM1L	7	2	0.0148964	no
VRK3	9	0	0.0149518	no
ADCY9	8	1	0.0149934	no
PARP1	9	0	0.0150033	no
RCOR2	9	0	0.0152284	no
MTMR7	9	0	0.0153221	no
GTF2E1	9	0	0.0153943	no
IL20RA	9	0	0.0155856	no
OXTR	9	0	0.0155895	no
PUF60	9	0	0.0156761	no
LRRC30	9	0	0.0156861	no
TNFRSF13C	9	0	0.0157917	no
MMP20	9	0	0.015808	no
MYBL1	8	1	0.0158823	no
MYBBP1A	8	1	0.0159195	no
TAPT1	9	0	0.0159288	no
LYNX1	9	0	0.0159705	no
HES7	9	0	0.0160534	no
CD7	9	0	0.0162398	no
DIMT1	9	0	0.0162948	no
IRF5	7	2	0.0163491	no
DNM2	9	0	0.0163688	no
NAPG	9	0	0.0164728	no
PPM1D	9	0	0.0165801	no
FUBP1	9	0	0.0165875	no
ANXA13	9	0	0.0168058	no
RFC3	9	0	0.0170065	no
SCAP	9	0	0.0170532	no
GTF3C4	9	0	0.0170586	no
ITIH3	9	0	0.0171624	no
MED12	9	0	0.0172055	no
POLA2	9	0	0.0172608	no
FXR2	9	0	0.017265	no
CTNNBL1	9	0	0.0174178	no
ZFP161	9	0	0.0175944	no
MATN4	8	1	0.0176841	no
TTF2	5	4	0.0178285	no
RNGTT	9	0	0.0179125	no
FAM91A1	9	0	0.0180057	no
TREM2	9	0	0.01802	no
BET1	8	1	0.0180833	no
RAB21	9	0	0.0181415	no
TBC1D10B	9	0	0.0181753	no
OR2W3	8	1	0.01826	no
CSNK1A1	9	0	0.0184694	no
RAP1GDS1	9	0	0.0185282	no
HMGN5	9	0	0.0187305	no
WDR46	9	0	0.0189191	no
PARP3	9	0	0.0189875	no
PIK3CG	8	1	0.0190327	no
SPAG16	9	0	0.0190865	no
UGT3A1	8	1	0.0196396	no
IL1RAP	8	1	0.0199212	no
MRPL45	9	0	0.0201491	no
WDR55	9	0	0.0201537	no
WDR45	9	0	0.0201812	no
DDX55	9	0	0.0202022	no
DMWD	8	1	0.0203992	no
SMN1	8	1	0.0204092	no
SMN2	8	1	0.0204092	no
BUB1	8	1	0.0204238	no
NUDT19	9	0	0.0204719	no
STK10	9	0	0.0204882	no
BPTF	7	2	0.0204941	no
TRPV4	8	1	0.0205454	no
CACNA1D	9	0	0.0205489	no
GLRA2	9	0	0.020726	no
ARPC4-TTLL3	9	0	0.0207968	no
HNRNPAB	8	1	0.020816	no
HTR5A	9	0	0.0209259	no
KDSR	9	0	0.0216588	no
C20orf151	8	1	0.0221576	no
FYCO1	8	1	0.0223335	no
IGSF21	8	1	0.0223647	no
TTC9	9	0	0.0225443	no
CEBPZ	9	0	0.0226312	no
WDR92	9	0	0.0226705	no
NFRKB	8	1	0.0227631	no
LINGO1	9	0	0.0229463	no
FIGN	9	0	0.0229734	no
WNT9A	9	0	0.0230787	no
DLC1	9	0	0.0234613	no
CYP4X1	8	1	0.023525	no
MED30	9	0	0.0238026	no
RXFP2	9	0	0.023884	no
DHX15	9	0	0.0238854	no
VSIG4	9	0	0.0240348	no
PPHLN1	9	0	0.024085	no
NAT8B	9	0	0.0240959	no
CCNK	8	1	0.0241489	no
STK35	8	1	0.0241722	no
FER1L6-AS1	9	0	0.0241729	no
GJA10	9	0	0.0241819	no
COPG1	9	0	0.0242242	no
CD79B	9	0	0.0244218	no
MTMR12	9	0	0.024608	no
NME4	9	0	0.0246316	no
LSG1	8	1	0.024762	no
CHRNA2	9	0	0.0248085	no
OSM	8	1	0.0249203	no
WDR69	9	0	0.0252463	no
EIF4B	9	0	0.0252635	no
NIN	8	1	0.0253415	no
LCN6	9	0	0.0254109	no
FTSJD2	9	0	0.0255243	no
ANKRD36B	8	1	0.0255463	no
PRKDC	9	0	0.025606	no
KAT6A	9	0	0.0256248	no
AGT	8	1	0.0257191	no
KIF24	8	1	0.02572	no
TNK2	9	0	0.0257365	no
PHF2	8	1	0.0258873	no
COL22A1	8	1	0.0260148	no
KHSRP	9	0	0.0261547	no
PRDX1	9	0	0.0261736	no
PACSIN3	9	0	0.026178	no
ARID4A	9	0	0.0261899	no
RPAP3	8	1	0.0261986	no
C9orf24	8	1	0.0264109	no
XBP1	8	1	0.0264725	no
KCNMB1	9	0	0.0264852	no
CACNB2	8	1	0.0266304	no
PRIM1	9	0	0.026906	no
IDH3A	9	0	0.0269572	no
PBX1	9	0	0.0271048	no
GRWD1	8	1	0.0271174	no
PCDH8	9	0	0.0271476	no
AKR1C1	7	2	0.0272777	no
ATP5J2-PTCD1	8	1	0.0272857	no
KCNJ5	8	1	0.02733	no
PCK2	9	0	0.0274639	no
BCLAF1	9	0	0.0274713	no
FLT4	9	0	0.0277598	no
GPR82	9	0	0.0278513	no
LILRB3	9	0	0.0282247	no
PAFAH1B1	9	0	0.0285016	no
MAPKAPK2	9	0	0.0285433	no
CBS	8	1	0.0285674	no
KANK3	9	0	0.0287613	no
RASD2	9	0	0.0288186	no
WDR89	9	0	0.0288234	no
EZR	9	0	0.0288616	no
EML3	9	0	0.0289881	no
CCBL2	9	0	0.0290127	no
NMNAT3	9	0	0.0290253	no
SMC1A	9	0	0.0292423	no
PYROXD1	9	0	0.029482	no
ACAD8	7	2	0.0296383	no
DCLK3	9	0	0.0297241	no
ANKRD17	8	1	0.0297747	no
OR4N5	8	1	0.0298575	no
AURKAPS1	9	0	0.0301271	no
KIF14	9	0	0.0301372	no
NAA60	9	0	0.0301482	no
MAT2A	9	0	0.0302584	no
TAAR1	9	0	0.0303243	no
CFHR2	9	0	0.0305644	no
PGAM4	9	0	0.0308651	no
RTP2	8	1	0.0309326	no
GALK2	8	1	0.0309363	no
CSRP2BP	9	0	0.030947	no
ARID3A	7	2	0.0310119	no
ERN2	9	0	0.0310162	no
VLDLR	7	2	0.0310437	no
LTV1	8	1	0.0314257	no
ERI1	9	0	0.0314938	no
RAB10	9	0	0.0315502	no
ANKRD32	9	0	0.0316677	no
HES2	8	1	0.0316986	no
PTPN6	9	0	0.0317299	no
ZRSR2	9	0	0.0318195	no
ANKRD11	8	1	0.0318813	no
WDR59	8	1	0.0319302	no
TNFRSF18	6	3	0.0319621	no
SETDB1	8	1	0.0322517	no
ARPC1B	8	1	0.0324041	no
SRF	9	0	0.0324299	no
RNF19A	9	0	0.0324666	no
KDM3B	9	0	0.0326581	no
PECAM1	9	0	0.0326951	no
NEK7	9	0	0.0329049	no
TAF3	7	2	0.0330143	no
KCTD3	8	1	0.0330682	no
KBTBD13	8	1	0.0331732	no
HDAC3	9	0	0.0332525	no
IMPDH1	8	1	0.0334315	no
SMPD3	9	0	0.0334476	no
KLHL5	9	0	0.0335151	no
RDH10	9	0	0.0335608	no
RELA	9	0	0.03368	no
KCP	8	1	0.0338251	no
CREBL2	9	0	0.0338277	no
SETD6	9	0	0.0339183	no
CSNK1G2	8	1	0.0339449	no
VMP1	8	1	0.0340746	no
VAT1L	8	1	0.0341144	no
DENND5B	9	0	0.0342073	no
ATP10D	9	0	0.0343404	no
OXA1L	8	1	0.0345443	no
PHYHD1	9	0	0.0345624	no
GABPA	9	0	0.0346602	no
RAD51B	9	0	0.0348155	no
MBD2	9	0	0.0349146	no
SEMA3F	9	0	0.0350031	no
FABP12	9	0	0.0350637	no
SNX31	9	0	0.0351426	no
MAGEC3	9	0	0.0352453	no
GLTSCR2	9	0	0.0353507	no
FLJ45256	9	0	0.0357996	no
CDYL2	9	0	0.0358498	no
HTATSF1	9	0	0.0358557	no
USP35	9	0	0.0361803	no
GSK3B	9	0	0.0366277	no
CCNY	8	1	0.0366783	no
NUMA1	9	0	0.03684	no
TNF	9	0	0.0368749	no
ANKRD36C	9	0	0.0369492	no
TP53	2	7	0.0370633	no
PRKY	9	0	0.0371506	no
TDRD5	8	1	0.0371771	no
WSB1	9	0	0.0372479	no
MUSK	7	2	0.0375368	no
SAP130	9	0	0.0375574	no
PLEKHG4	9	0	0.037589	no
ACADL	9	0	0.0375914	no
C7	8	1	0.0377128	no
LYPD8	9	0	0.0378738	no
ADSL	8	1	0.0378967	no
HDAC5	7	2	0.0379838	no
AANAT	9	0	0.0380112	no
WRAP73	7	2	0.0382993	no
PIK3CD	8	1	0.038401	no
HOXC9	9	0	0.0384167	no
PSCA	9	0	0.0384266	no
CEACAM19	8	1	0.0384661	no
CELF4	8	1	0.0384836	no
KIAA2018	9	0	0.0385293	no
GLRA3	8	1	0.038564	no
DNAI2	9	0	0.0386659	no
RAD17	9	0	0.0386937	no
MBTD1	9	0	0.0390653	no
HIST3H3	8	1	0.0392317	no
TMUB1	9	0	0.0393927	no
SND1	8	1	0.0394089	no
ALDH1B1	9	0	0.0396722	no
SEPT9	9	0	0.0400523	no
REV1	9	0	0.0400635	no
CYP2D7P1	9	0	0.0402707	no
CYP2D6	9	0	0.0402707	no
MED24	9	0	0.0405891	no
URI1	7	2	0.0407053	no
SRMS	8	1	0.0407747	no
MC5R	9	0	0.0409747	no
RIOK1	9	0	0.0410252	no
DDX54	7	2	0.04107	no
MARCKS	9	0	0.0410763	no
MAP3K8	8	1	0.0411194	no
SIRT2	9	0	0.0414782	no
ALDH9A1	9	0	0.0415018	no
B9D1	9	0	0.0416507	no
ANKRD62P1-PARP4P3	9	0	0.0416835	no
GNG13	9	0	0.0417124	no
BIRC7	8	1	0.0417815	no
WNK1	9	0	0.0418562	no
TEF	9	0	0.0419058	no
ATAD3B	6	3	0.0421731	no
HIRA	9	0	0.042195	no
KIF3B	9	0	0.0422628	no
PABPC1	9	0	0.0426897	no
PSTPIP1	9	0	0.0427341	no
BRD2	9	0	0.0427811	no
CCNI	9	0	0.0428649	no
LRRC4B	9	0	0.0428701	no
NUDT8	9	0	0.043004	no
RDH16	9	0	0.0430135	no
PHLDA2	8	1	0.0431297	no
MAP3K13	7	2	0.0433219	no
ITGB1	8	1	0.0433424	no
ABCC11	8	1	0.0435512	no
RRAD	9	0	0.0436576	no
MUC1	9	0	0.0437116	no
ZDHHC20	9	0	0.0437726	no
ZCRB1	9	0	0.0440639	no
CTBP2	9	0	0.0445087	no
UBE4B	8	1	0.0445518	no
IL6R	9	0	0.0445675	no
TTL	9	0	0.0448921	no
AMD1	9	0	0.0450094	no
MAPKAP1	9	0	0.0451406	no
KIF4A	9	0	0.0451437	no
SDHA	7	2	0.0452826	no
POLE	9	0	0.0455184	no
PRDM6	8	1	0.0457731	no
PRDX3	9	0	0.0459399	no
MAP3K9	7	2	0.0460002	no
DDX51	9	0	0.0460766	no
ACTR6	9	0	0.0461019	no
FFAR2	9	0	0.0461503	no
ORC4	9	0	0.0464389	no
FCGBP	5	4	0.0467314	no
PSENEN	8	1	0.0470166	no
PLOD1	9	0	0.0470649	no
RPS6KA3	9	0	0.0470887	no
PHC2	9	0	0.0471543	no
MFRP	9	0	0.0474024	no
C1QTNF5	9	0	0.0474024	no
COL18A1	9	0	0.0477652	no
CCNA2	9	0	0.0481113	no
CDC25A	9	0	0.0482504	no
ABCD1	9	0	0.0483383	no
SERPINE1	8	1	0.0485157	no
TLE4	8	1	0.0485631	no
ALDH1L1	9	0	0.0486021	no
CCDC91	9	0	0.0487241	no
SPSB1	8	1	0.0487501	no
PARP10	9	0	0.0489901	no
SFRP2	9	0	0.0490282	no
JPH4	9	0	0.0491117	no
H3F3A	8	1	0.0492433	no
SART3	7	2	0.0493693	no
DGKI	8	1	0.0495085	no
KLHL35	9	0	0.0495814	no
SETDB2	9	0	0.0496988	no
NAV2	9	0	0.0497853	no
GTF2I	7	2	0.049803	no
LILRA4	7	2	0.0500222	no
SLC7A11	9	0	0.0501064	no
KIAA1875	9	0	0.0506173	no
KIAA2026	7	2	0.0506528	no
PPP1R13B	9	0	0.0506833	no
HNF1B	9	0	0.0507564	no
H3F3AP4	9	0	0.0508685	no
ARMC6	9	0	0.0509953	no
ATF3	9	0	0.0510786	no
CXXC1	9	0	0.0511595	no
TYMP	8	1	0.0511976	no
CD84	9	0	0.0512386	no
C17orf82	9	0	0.051418	no
STARD5	9	0	0.0514716	no
TBC1D10A	8	1	0.0516071	no
MCM2	9	0	0.0521197	no
GINS4	9	0	0.052436	no
DHX29	9	0	0.0525187	no
DAPK1	8	1	0.0525489	no
IQUB	8	1	0.052642	no
NFATC1	8	1	0.0527546	no
WDR64	9	0	0.0529085	no
ANKH	6	3	0.0532066	no
SHKBP1	9	0	0.0535458	no
GAPDH	9	0	0.0537466	no
CEACAM1	7	2	0.0537647	no
SEMA4F	9	0	0.0543162	no
ADRBK1	7	2	0.0549293	no
NRBP1	9	0	0.0550378	no
MKL1	9	0	0.0550771	no
SDF4	6	3	0.0552001	no
RFC1	9	0	0.0552151	no
CSNK1A1L	9	0	0.0552564	no
KIF1C	9	0	0.05537	no
RBM15	9	0	0.0554038	no
PML	9	0	0.0554771	no
DDX50	8	1	0.0555239	no
PGK1	9	0	0.055778	no
SULT1A3	9	0	0.0558682	no
SULT1A4	9	0	0.0558682	no
SLX1A-SULT1A3	9	0	0.0558682	no
SLX1B-SULT1A4	9	0	0.0558682	no
TLX2	9	0	0.0559483	no
NTN3	9	0	0.0559919	no
LRR1	9	0	0.0561126	no
RACGAP1	9	0	0.0561552	no
KIRREL	9	0	0.0562497	no
RPP38	8	1	0.0564204	no
IL1B	9	0	0.0565686	no
ADAMTSL3	9	0	0.0567361	no
FGF19	9	0	0.057099	no
SRPX	9	0	0.0572595	no
XIAP	9	0	0.0573685	no
BTN3A1	9	0	0.0574273	no
ARID5B	9	0	0.0576571	no
GRID2	9	0	0.05807	no
ASGR1	9	0	0.0581736	no
DCAF8	8	1	0.0582025	no
ANKFY1	8	1	0.0582834	no
C8orf46	9	0	0.0583504	no
KPNA6	9	0	0.0585444	no
CD109	7	2	0.0586337	no
SETD5	8	1	0.0591611	no
MED17	8	1	0.0592418	no
BTBD18	9	0	0.059326	no
MDC1	9	0	0.0595593	no
RAPGEF1	9	0	0.0596937	no
WDR33	9	0	0.0597575	no
SRGAP1	9	0	0.0599144	no
CTNNBIP1	8	1	0.0599257	no
ABCB10	9	0	0.0599546	no
ZBTB46	8	1	0.0599715	no
C14orf169	8	1	0.0599803	no
SDCBP	9	0	0.0600627	no
DUSP23	9	0	0.0600799	no
ARL5B	8	1	0.0601162	no
ENC1	9	0	0.060474	no
CBWD1	7	2	0.0604803	no
PPBP	8	1	0.060669	no
SRCAP	9	0	0.0608284	no
KIF2A	9	0	0.0608368	no
NNT	8	1	0.0609557	no
MPHOSPH8	9	0	0.0613426	no
TRPC4	9	0	0.0613635	no
CSTF1	9	0	0.0613826	no
UBA5	9	0	0.0616354	no
ONECUT2	8	1	0.0616633	no
POLN	9	0	0.0617023	no
UBE2E1	9	0	0.0619021	no
FGFRL1	9	0	0.0619277	no
LOC646214	5	4	0.0619949	no
SMARCA5	9	0	0.0621944	no
HERC3	9	0	0.0628804	no
RIPK4	9	0	0.0628954	no
CHN2	7	2	0.0630192	no
NMNAT2	9	0	0.0630396	no
CCNF	9	0	0.0630908	no
H2AFY	9	0	0.0632051	no
IP6K2	9	0	0.0632451	no
PPP3R1	8	1	0.0634097	no
UBE2V1	8	1	0.063478	no
TMEM189-UBE2V1	8	1	0.063478	no
AGAP9	8	1	0.0636011	no
ARHGEF1	9	0	0.0636197	no
SEMA6D	8	1	0.0637045	no
TOP1	9	0	0.0637681	no
WDR76	8	1	0.0638492	no
ABCC12	8	1	0.063904	no
COL4A2	7	2	0.0639156	no
MRGPRF	9	0	0.0640103	no
STRAP	9	0	0.0640237	no
BRAF	7	2	0.0640446	no
SOCS3	9	0	0.0641244	no
SMAD7	9	0	0.0643274	no
FER	8	1	0.0644762	no
PLEKHG6	9	0	0.0645796	no
BMPR2	9	0	0.0647089	no
AICDA	9	0	0.0648503	no
TFEB	9	0	0.0648741	no
RRAGC	9	0	0.0650183	no
NCOA7	9	0	0.0651225	no
DHRS13	9	0	0.065612	no
LZTS2	9	0	0.0656636	no
GCFC1	9	0	0.0657285	no
LIMS3	8	1	0.0657825	no
LIMS3-LOC440895	8	1	0.0657825	no
LIMS3L	8	1	0.0657825	no
TBC1D23	9	0	0.0659078	no
SOD1	9	0	0.0659768	no
ABCA5	9	0	0.0660368	no
GMCL1P1	8	1	0.0660949	no
CTR9	9	0	0.0661913	no
RAPGEF3	9	0	0.0662672	no
SAFB2	9	0	0.0665083	no
WDR26	9	0	0.0665158	no
CHRNA7	7	2	0.0665183	no
CDK9	8	1	0.0667189	no
MKNK2	8	1	0.0669042	no
FBXW11	9	0	0.0669208	no
KIF18A	9	0	0.0669971	no
JMJD8	9	0	0.0670886	no
TNNI3K	7	2	0.0671808	no
HEATR2	7	2	0.0673258	no
KLHL2	9	0	0.0674409	no
SIK3	9	0	0.0675223	no
HGF	6	3	0.0675855	no
EMID2	8	1	0.067718	no
POLE2	9	0	0.0678507	no
UBQLNL	8	1	0.0680807	no
MED20	9	0	0.0684327	no
NME6	9	0	0.0685536	no
PPP5C	8	1	0.0686542	no
ANKRD29	8	1	0.0687402	no
NPM1	9	0	0.0690159	no
DOT1L	8	1	0.0691436	no
ELAC2	9	0	0.069688	no
ELF5	9	0	0.0699248	no
ATP13A3	9	0	0.0701195	no
HCN1	8	1	0.0701624	no
PLEKHG4B	7	2	0.0702061	no
CLEC7A	9	0	0.0702316	no
FAM186B	9	0	0.0710576	no
RDH12	9	0	0.0710843	no
ARHGEF10L	9	0	0.0711135	no
KLB	8	1	0.071778	no
TRAF7	9	0	0.0720461	no
CA10	9	0	0.0720616	no
OR51E1	8	1	0.0720786	no
SNRPB2	9	0	0.0720983	no
ARID3B	9	0	0.0723359	no
ABCA1	8	1	0.0726704	no
LIME1	8	1	0.0727794	no
ADAM30	6	3	0.0728286	no
OTX2	9	0	0.0730964	no
PTP4A2	9	0	0.0731843	no
ABCC3	9	0	0.0732447	no
C5	8	1	0.0733234	no
WDR54	9	0	0.073593	no
WDFY1	9	0	0.073813	no
MAST3	9	0	0.0744831	no
TMEM67	9	0	0.0748639	no
PLEKHG3	8	1	0.0750552	no
PRICKLE1	9	0	0.0751719	no
CITED2	9	0	0.0751721	no
PFKFB1	9	0	0.0753338	no
RASGEF1B	8	1	0.0755925	no
SCMH1	9	0	0.0758778	no
SPRR1A	9	0	0.076091	no
ZBTB26	9	0	0.0761183	no
MOG	9	0	0.0762175	no
DDX39A	8	1	0.0766425	no
CD48	9	0	0.0766537	no
KIRREL3	9	0	0.0766639	no
KCNA1	8	1	0.076799	no
ABCA6	9	0	0.0770746	no
APRT	8	1	0.0772401	no
TRIM28	8	1	0.0775137	no
DENND3	7	2	0.0775997	no
RAB24	9	0	0.077808	no
RAB11A	9	0	0.0780286	no
MAPK15	9	0	0.0782013	no
C1QC	8	1	0.078348	no
ULK2	9	0	0.0783824	no
PTGIS	8	1	0.0783845	no
LCK	9	0	0.0787003	no
RHOB	7	2	0.0787181	no
PDE4B	9	0	0.0788315	no
AGPAT6	9	0	0.0789558	no
PPP1CB	9	0	0.0789748	no
TP63	8	1	0.0790318	no
DMPK	8	1	0.0792478	no
HSP90AB1	9	0	0.0792563	no
HSP90AB3P	9	0	0.0792563	no
PTK2	9	0	0.0798363	no
TTC27	9	0	0.0798881	no
CADM2	8	1	0.0799014	no
DHX30	9	0	0.079917	no
FHOD3	9	0	0.0801855	no
EPYC	9	0	0.0802302	no
FCGR3A	7	2	0.08025	no
PTTG1	9	0	0.0802539	no
CD36	7	2	0.0802664	no
DDRGK1	9	0	0.0803285	no
FGD6	9	0	0.0803371	no
NOX4	9	0	0.0803954	no
LLGL2	9	0	0.0805188	no
SERPINB5	9	0	0.0806893	no
CXCR3	9	0	0.0807534	no
POLR3B	8	1	0.0810525	no
HPCAL4	9	0	0.0810633	no
LGALS1	9	0	0.0812433	no
VDAC3	9	0	0.0812464	no
GATA5	8	1	0.0814654	no
PIK3R2	9	0	0.0814658	no
SH2D6	9	0	0.0814851	no
PRSS12	8	1	0.0817013	no
ITGB8	7	2	0.081979	no
ABTB2	9	0	0.0821637	no
HFM1	9	0	0.0821994	no
AAMDC	9	0	0.082498	no
SLIRP	8	1	0.0825444	no
TCEB2	9	0	0.0825482	no
CLEC1A	9	0	0.0828983	no
PGLYRP2	8	1	0.0830444	no
LIF	8	1	0.0831682	no
HTR2A	9	0	0.0832709	no
ALDOA	9	0	0.0837436	no
ARNT	8	1	0.0837597	no
SMARCA2	7	2	0.0838514	no
TTF1	8	1	0.0840942	no
BRSK1	9	0	0.0842148	no
CCRL2	9	0	0.0845056	no
COL12A1	8	1	0.0846066	no
FCGR2A	8	1	0.0846982	no
FBXW10	9	0	0.0847501	no
CDRT1	9	0	0.0847501	no
RAB3IL1	9	0	0.0847857	no
HMGB4	9	0	0.0848398	no
ARHGAP31	9	0	0.0849248	no
DARS	9	0	0.0849561	no
LEFTY2	9	0	0.0849705	no
PRCC	9	0	0.085018	no
CNBD1	8	1	0.0852414	no
NOC2L	6	3	0.0856988	no
STK38L	9	0	0.0861858	no
CD14	9	0	0.0863401	no
RTN4IP1	9	0	0.0863959	no
MTHFD1	9	0	0.0866136	no
LOC649395	8	1	0.0866662	no
TRIP12	9	0	0.0866905	no
MAS1	9	0	0.0870121	no
COQ5	9	0	0.0870512	no
GATA3	7	2	0.0871184	no
SLC47A1	9	0	0.0871528	no
CDK13	7	2	0.0877061	no
GRAP2	9	0	0.0878598	no
PVRL1	8	1	0.0879854	no
TAOK2	8	1	0.0880313	no
AGAP7	8	1	0.088527	no
GABRR2	9	0	0.088817	no
RASGRP3	9	0	0.0888234	no
USPL1	9	0	0.0889455	no
SMAD4	8	1	0.0889671	no
RBMX	9	0	0.0891336	no
SHC4	8	1	0.0892436	no
IRS4	9	0	0.0893324	no
KLHL20	9	0	0.0894058	no
PCDH7	7	2	0.0896052	no
GPX4	8	1	0.0897076	no
GTF3C1	9	0	0.0897721	no
OR2T3	9	0	0.0899003	no
BRCA1	9	0	0.0900272	no
SLC4A4	8	1	0.0902298	no
CES2	9	0	0.0902421	no
PSAT1	8	1	0.0902629	no
DAZAP1	8	1	0.0902647	no
L3MBTL3	8	1	0.0903547	no
MED9	9	0	0.0903831	no
RBP1	9	0	0.090394	no
NFYB	9	0	0.0905427	no
CSH1	9	0	0.0905611	no
CSH2	9	0	0.0905611	no
FOLR1	9	0	0.0905865	no
IMPACT	8	1	0.0908022	no
UBE2H	8	1	0.0908401	no
FBXW4	9	0	0.0911223	no
GAK	9	0	0.0911393	no
BTNL2	9	0	0.0912579	no
SPEG	9	0	0.0914728	no
RAPSN	9	0	0.0917602	no
TLN1	7	2	0.0917604	no
PLAA	4	5	0.0919676	no
WNT2	9	0	0.0921341	no
ADRBK2	8	1	0.0922391	no
BRMS1	9	0	0.0922802	no
KCNS3	8	1	0.0925869	no
BTN3A2	8	1	0.0927298	no
IFT140	9	0	0.0927697	no
ZNF703	9	0	0.092802	no
PRLHR	8	1	0.092827	no
LIMK2	8	1	0.0928952	no
FNTA	9	0	0.0931587	no
TET1	8	1	0.0938	no
HELZ	7	2	0.0938299	no
RAVER2	9	0	0.0939107	no
CRABP1	9	0	0.0940292	no
ALDH8A1	9	0	0.0941191	no
ATR	6	3	0.0941335	no
EPHB4	7	2	0.0946268	no
LRCH4	8	1	0.0946681	no
ARL10	9	0	0.0950508	no
SEZ6	9	0	0.0951819	no
ZBTB44	8	1	0.0956272	no
ALS2CL	8	1	0.0956715	no
GPR6	9	0	0.0957138	no
UBE2V2	9	0	0.0958384	no
TMLHE	9	0	0.0959074	no
RAB8A	9	0	0.0960969	no
COBLL1	9	0	0.0961476	no
GATM	8	1	0.0962672	no
MLL4	8	1	0.096302	no
KCNB2	7	2	0.0967412	no
NSMCE1	9	0	0.0969255	no
TEAD3	9	0	0.0969478	no
CHST2	8	1	0.0975778	no
ALDH18A1	9	0	0.0977631	no
DDIT4	8	1	0.0981772	no
SIGLEC7	8	1	0.0983129	no
CORO1C	8	1	0.0986262	no
RHOBTB2	9	0	0.0987404	no
COA1	9	0	0.0988871	no
SHC2	8	1	0.0995566	no
SIRPB1	8	1	0.099769	no
ALOX15B	9	0	0.100357	no
GOLT1A	9	0	0.100585	no
NXPH3	9	0	0.100611	no
STAT3	9	0	0.100864	no
GSK3A	9	0	0.101538	no
BRIX1	8	1	0.101694	no
TIE1	9	0	0.102204	no
LEFTY1	9	0	0.102297	no
VAX2	8	1	0.102369	no
CRYZL1	9	0	0.102459	no
PRKX	9	0	0.102474	no
BCS1L	9	0	0.102903	no
SESN1	8	1	0.103438	no
CHST4	9	0	0.103875	no
TSKU	9	0	0.104258	no
HBG1	8	1	0.104473	no
HBG2	8	1	0.104473	no
LEPREL2	9	0	0.104546	no
TREX2	9	0	0.104618	no
DHRS7B	9	0	0.104809	no
MED4	9	0	0.105426	no
P4HA2	9	0	0.105751	no
KDM4B	9	0	0.105848	no
WDR45L	9	0	0.106221	no
RABL2B	8	1	0.106477	no
ILK	9	0	0.106492	no
PAIP1	8	1	0.106575	no
COX6C	9	0	0.106737	no
CDC42SE2	9	0	0.106761	no
AMT	9	0	0.107012	no
BTBD8	9	0	0.107217	no
CACNG4	9	0	0.107549	no
SERPINA9	9	0	0.107595	no
UBE2T	9	0	0.107742	no
KDM3A	9	0	0.107777	no
SLC38A10	9	0	0.107909	no
DDX3X	9	0	0.108244	no
SLC25A13	8	1	0.108356	no
SETD2	6	3	0.108473	no
DCAF5	9	0	0.108487	no
PHGDH	6	3	0.108634	no
KLF13	7	2	0.10881	no
HDGFRP2	9	0	0.10952	no
CNST	9	0	0.109549	no
HNRNPR	8	1	0.109703	no
RHOH	9	0	0.110021	no
POLD3	9	0	0.110275	no
ATG4D	9	0	0.11066	no
SIRT7	8	1	0.110668	no
TERF2IP	9	0	0.110817	no
GSC	9	0	0.110986	no
CALM2	8	1	0.111115	no
PTPN11	8	1	0.11113	no
JUNB	8	1	0.11124	no
GPHN	9	0	0.111416	no
DUSP15	9	0	0.111514	no
MAPRE1	9	0	0.111519	no
EXT2	9	0	0.111541	no
NFKBIB	8	1	0.111935	no
TNFRSF1A	8	1	0.111944	no
KCTD5	9	0	0.112043	no
DUT	8	1	0.112132	no
PALB2	9	0	0.112172	no
THRSP	9	0	0.112336	no
KLHL21	8	1	0.112408	no
HIST1H1C	9	0	0.112578	no
CHST1	9	0	0.112595	no
S1PR5	9	0	0.112659	no
MIOS	8	1	0.113238	no
PHF21A	9	0	0.11328	no
RSU1	7	2	0.11329	no
NRP2	9	0	0.113497	no
FGFR3	9	0	0.113534	no
DKK4	9	0	0.113592	no
KAT2B	9	0	0.113613	no
SMARCC1	9	0	0.113783	no
HNRNPA2B1	6	3	0.113836	no
AGAP10	9	0	0.113848	no
AGAP8	9	0	0.113848	no
AGAP5	9	0	0.113848	no
DRD3	9	0	0.114384	no
ENO1	8	1	0.114621	no
TFG	9	0	0.11475	no
XRCC1	9	0	0.114827	no
TREML2	9	0	0.11494	no
GP9	9	0	0.115097	no
TAL2	8	1	0.115376	no
ARHGEF4	8	1	0.11541	no
TOP2B	9	0	0.115429	no
NCOA1	9	0	0.11548	no
ZDHHC17	8	1	0.115704	no
WDFY4	9	0	0.115803	no
GLDC	7	2	0.116048	no
TBC1D14	8	1	0.116093	no
AR	9	0	0.116241	no
ASB13	7	2	0.116365	no
GJA5	8	1	0.116508	no
PTPN14	9	0	0.116705	no
NEK8	9	0	0.117181	no
ERCC6L2	9	0	0.117366	no
SIRT4	9	0	0.117734	no
PABPC3	9	0	0.117807	no
C1QL1	9	0	0.118459	no
MRGPRX3	7	2	0.11853	no
GSTM1	6	3	0.118744	no
CBX4	9	0	0.118749	no
TTC24	9	0	0.118883	no
CD1E	9	0	0.118913	no
NDNL2	8	1	0.119031	no
SUZ12	9	0	0.119079	no
LY6K	9	0	0.119108	no
LGALS14	9	0	0.119126	no
TP53I3	8	1	0.119182	no
IKBKE	9	0	0.119242	no
LRP8	9	0	0.119469	no
CSNK2A2	9	0	0.119516	no
ARL11	9	0	0.119629	no
PI4KA	8	1	0.119652	no
WDR73	9	0	0.119836	no
ARL8A	9	0	0.120051	no
SEMA3E	8	1	0.120102	no
ZBTB12	8	1	0.120266	no
ARF1	9	0	0.120312	no
RAB40AL	9	0	0.120705	no
PICALM	9	0	0.121114	no
ARL5C	9	0	0.121133	no
GP5	7	2	0.121156	no
SRSF7	9	0	0.121266	no
MPZL2	9	0	0.122059	no
UBR7	9	0	0.12222	no
BIRC2	9	0	0.122372	no
ERG	9	0	0.122391	no
APCDD1L	7	2	0.122841	no
GPR61	8	1	0.123137	no
SLC6A15	8	1	0.12335	no
ALDH16A1	9	0	0.123504	no
EDF1	9	0	0.12378	no
TOPORS	7	2	0.123806	no
KLHL4	9	0	0.124405	no
NTSR1	8	1	0.124815	no
LATS1	9	0	0.124952	no
GUCA1B	9	0	0.125033	no
ATOX1	9	0	0.125065	no
SAT2	9	0	0.125111	no
LILRA6	9	0	0.125416	no
HTR1B	8	1	0.125446	no
MAPK1	8	1	0.125607	no
SOCS7	9	0	0.125943	no
SOCS2	9	0	0.126117	no
KDM2B	9	0	0.126139	no
REV3L	8	1	0.126748	no
FNTB	8	1	0.126759	no
CHURC1-FNTB	9	0	0.126986	no
TBX4	9	0	0.127011	no
ASF1A	9	0	0.127237	no
GDF15	9	0	0.127443	no
MYB	9	0	0.12756	no
SCARA3	9	0	0.127828	no
CD97	8	1	0.128159	no
WDR88	9	0	0.128219	no
LCN15	9	0	0.128235	no
HS3ST5	9	0	0.128422	no
TRIM32	7	2	0.128858	no
RRAS2	9	0	0.128903	no
HLTF	8	1	0.129321	no
UBLCP1	9	0	0.129653	no
HIVEP3	9	0	0.129655	no
DHRS7	9	0	0.129913	no
TIA1	9	0	0.129915	no
DNA2	9	0	0.130407	no
SPG7	9	0	0.130427	no
ADCY2	9	0	0.13055	no
WDR62	8	1	0.130657	no
TELO2	9	0	0.130669	no
CHD1	9	0	0.130843	no
HUNK	9	0	0.131048	no
TXN	8	1	0.131434	no
DKK1	8	1	0.131593	no
SMPD2	8	1	0.132197	no
IRF3	9	0	0.132283	no
CACNA1C	8	1	0.132355	no
PTPN13	8	1	0.132465	no
ABI1	7	2	0.132794	no
MTRR	9	0	0.133071	no
SETX	7	2	0.133165	no
BCCIP	9	0	0.133235	no
OMA1	8	1	0.133867	no
MGAT1	9	0	0.133925	no
MN1	9	0	0.134079	no
LTBP4	8	1	0.134093	no
COL6A5	8	1	0.134197	no
WDR86	9	0	0.134423	no
RNF5	9	0	0.134463	no
RNF5P1	9	0	0.134463	no
SMARCA4	6	3	0.135363	no
ZFP36	9	0	0.135379	no
LOX	8	1	0.135433	no
ATP2A2	8	1	0.135445	no
CTNNB1	9	0	0.135539	no
NCOR1	9	0	0.135604	no
NSMAF	9	0	0.136022	no
TNFRSF25	8	1	0.13603	no
SERPINB6	9	0	0.13609	no
VSIG8	9	0	0.136517	no
NID1	9	0	0.136932	no
ANXA4	9	0	0.137096	no
STAR	9	0	0.137139	no
RBBP8	8	1	0.137273	no
SUV39H1	9	0	0.137475	no
ONECUT3	8	1	0.137809	no
NEDD4L	9	0	0.137851	no
UGT8	9	0	0.138114	no
AP5M1	9	0	0.138267	no
BIN1	9	0	0.138323	no
TLCD1	9	0	0.138392	no
BRPF1	9	0	0.138506	no
QSOX2	9	0	0.138718	no
SHMT2	9	0	0.138832	no
NMU	8	1	0.138876	no
NONO	9	0	0.139015	no
RANBP6	7	2	0.139052	no
EEF1E1	9	0	0.139071	no
EEF1E1-MUTED	9	0	0.139071	no
ARF4	9	0	0.139127	no
EPB41L1	9	0	0.139297	no
SPAST	9	0	0.139411	no
CYP27B1	8	1	0.139873	no
TDRD10	9	0	0.139938	no
AMBRA1	9	0	0.140512	no
PKHD1L1	8	1	0.140572	no
AK5	8	1	0.140621	no
RNFT1	9	0	0.140734	no
NAT10	8	1	0.140735	no
OPHN1	9	0	0.140848	no
SFTPA2	9	0	0.14097	no
KDR	8	1	0.141017	no
TPT1	9	0	0.141273	no
FLJ44635	9	0	0.141273	no
RELB	8	1	0.141427	no
NME7	9	0	0.141543	no
TNFRSF10A	9	0	0.141571	no
ASCL3	9	0	0.141757	no
WNT7A	9	0	0.141803	no
C8orf33	9	0	0.141866	no
SUV420H1	9	0	0.14207	no
DYRK1A	9	0	0.142079	no
CHKA	9	0	0.142233	no
BRD1	7	2	0.14231	no
SCYL1	9	0	0.142492	no
ZBTB39	9	0	0.142513	no
CYP21A2	9	0	0.142676	no
CYP21A1P	9	0	0.142676	no
UBE2J2	6	3	0.14274	no
KIAA0195	9	0	0.142838	no
POC1A	9	0	0.142902	no
SPOPL	9	0	0.142959	no
GSTA2	9	0	0.143066	no
H2AFZ	9	0	0.14319	no
PAX1	9	0	0.143237	no
MME	9	0	0.143421	no
DEPDC1B	9	0	0.1435	no
WDR1	8	1	0.143707	no
ADCY7	8	1	0.143741	no
TXK	9	0	0.144433	no
WNT5A	8	1	0.144704	no
SCD	9	0	0.144764	no
CYP3A5	8	1	0.144841	no
EML4	9	0	0.144891	no
NOTCH1	9	0	0.144947	no
SUFU	8	1	0.145133	no
FLI1	8	1	0.145346	no
ANO1	9	0	0.145381	no
GAB2	9	0	0.145548	no
FPGT-TNNI3K	6	3	0.145642	no
U2AF1L4	8	1	0.145872	no
ANK1	8	1	0.145889	no
SHMT1	9	0	0.146757	no
PSPH	8	1	0.146829	no
NRAS	5	4	0.146891	no
SLC7A7	9	0	0.14797	no
CXCL6	8	1	0.148013	no
TBC1D3P1-DHX40P1	9	0	0.148029	no
MAP1LC3C	9	0	0.148126	no
IRX2	9	0	0.148185	no
TREX1	9	0	0.148402	no
HTR3A	9	0	0.148496	no
COL9A2	9	0	0.148571	no
RHEBL1	9	0	0.148938	no
TMEM189	8	1	0.148959	no
ANKIB1	8	1	0.149142	no
MLL2	9	0	0.149437	no
WFIKKN1	9	0	0.14966	no
POU2F2	9	0	0.149785	no
ING5	9	0	0.149858	no
GABRD	7	2	0.150038	no
RAB4A	9	0	0.150077	no
CLP1	9	0	0.150221	no
WNT7B	8	1	0.150361	no
DNMT3A	9	0	0.150381	no
OSBPL1A	8	1	0.150431	no
TRPS1	7	2	0.150457	no
KCNH4	9	0	0.150532	no
CEBPA	9	0	0.15062	no
ENG	9	0	0.150709	no
CLCN4	9	0	0.150738	no
ASB15	8	1	0.151005	no
ALPK1	9	0	0.151064	no
PRMT7	9	0	0.151152	no
JUP	9	0	0.151237	no
FAM132A	6	3	0.151306	no
HNF1A	9	0	0.151332	no
KCNB1	8	1	0.151564	no
PPP1R16B	9	0	0.151726	no
NAE1	9	0	0.151822	no
PNPT1	9	0	0.151862	no
MYD88	9	0	0.151887	no
RBFOX3	9	0	0.151892	no
MAX	9	0	0.152141	no
SRC	9	0	0.152448	no
NOSTRIN	9	0	0.15256	no
LRRD1	8	1	0.152707	no
RABGGTB	9	0	0.152939	no
RNF182	9	0	0.153313	no
RAET1G	8	1	0.153562	no
FCN3	9	0	0.153781	no
MAP3K7	9	0	0.153785	no
THBS2	8	1	0.153865	no
P2RY6	9	0	0.153974	no
LGALS13	9	0	0.154058	no
ATP2C1	9	0	0.154255	no
REL	9	0	0.154544	no
EXO1	9	0	0.15485	no
SLC2A2	8	1	0.155284	no
TIAL1	9	0	0.155372	no
DHRS1	9	0	0.155492	no
HSD17B10	9	0	0.155616	no
DUSP12	9	0	0.155665	no
TCF15	8	1	0.155667	no
HECW2	8	1	0.155872	no
HNRPDL	9	0	0.156297	no
MYO9B	8	1	0.156673	no
CDC42BPG	9	0	0.156705	no
RNF183	8	1	0.156826	no
IRX3	8	1	0.156937	no
MED25	9	0	0.15714	no
PAK3	9	0	0.157656	no
PUS7L	9	0	0.158149	no
LRRC10	9	0	0.158868	no
LRRC8A	9	0	0.158921	no
EN1	9	0	0.159012	no
LDHAL6A	8	1	0.159307	no
WAS	9	0	0.159312	no
FKBP1A	8	1	0.159485	no
SLAMF9	9	0	0.159816	no
NR2F2	9	0	0.159852	no
TNFRSF6B	8	1	0.160052	no
RTEL1-TNFRSF6B	8	1	0.160052	no
RAB6B	9	0	0.160427	no
IL1RAPL2	9	0	0.160448	no
PAMR1	9	0	0.160768	no
TNIK	8	1	0.160782	no
MIB1	9	0	0.160822	no
MCL1	8	1	0.160991	no
SRPX2	9	0	0.161091	no
TTC30B	9	0	0.161282	no
EZH2	8	1	0.161307	no
MECOM	8	1	0.161529	no
SRGAP3	9	0	0.161966	no
DRAM1	9	0	0.162135	no
PIK3C2B	9	0	0.162268	no
NCOR2	9	0	0.162474	no
GABRG1	8	1	0.162515	no
KCNJ2	9	0	0.162895	no
GOLGA5	9	0	0.163002	no
AKT1	9	0	0.163005	no
MCM8	9	0	0.163015	no
GPR52	9	0	0.163114	no
SNAP25	9	0	0.163342	no
ADRA1A	8	1	0.163557	no
ADH1C	9	0	0.163601	no
CDK14	8	1	0.163954	no
SETD9	9	0	0.164165	no
SUPV3L1	8	1	0.164227	no
GTF2H2B	8	1	0.164478	no
OR51B2	8	1	0.164815	no
ARHGAP26	8	1	0.164833	no
RALBP1	8	1	0.164924	no
CXCR7	9	0	0.16557	no
RIF1	8	1	0.165572	no
WDTC1	9	0	0.165656	no
LONP1	9	0	0.165861	no
SFR1	9	0	0.166151	no
LRP5	9	0	0.166195	no
CHD8	9	0	0.166435	no
XPA	8	1	0.166563	no
CES4A	9	0	0.166859	no
HSPA8	9	0	0.167159	no
ZKSCAN4	9	0	0.167162	no
FSHR	8	1	0.167472	no
MAP2K3	9	0	0.167517	no
SIX3	9	0	0.167639	no
YME1L1	8	1	0.168018	no
PDHB	9	0	0.168582	no
FZD10	8	1	0.168728	no
MAMDC4	8	1	0.168744	no
ANKRD50	9	0	0.168834	no
MOK	9	0	0.16899	no
CHD3	9	0	0.169065	no
CXorf61	9	0	0.169488	no
CORO1B	9	0	0.169637	no
CABYR	8	1	0.16974	no
ORM1	8	1	0.169816	no
GPR171	9	0	0.170094	no
ZNF189	8	1	0.170407	no
PTPMT1	9	0	0.170751	no
STK40	9	0	0.171325	no
MAK	9	0	0.172146	no
ACOT12	9	0	0.172264	no
GTF2H2	9	0	0.172334	no
CDC7	9	0	0.172507	no
FAM222B	9	0	0.172663	no
GLYCTK	9	0	0.172666	no
FRMD6	9	0	0.172746	no
AQP11	8	1	0.173002	no
UBTF	9	0	0.17305	no
PABPN1L	9	0	0.173222	no
GPR151	9	0	0.173236	no
HIST1H1D	9	0	0.173317	no
FOXH1	9	0	0.173321	no
TTC8	9	0	0.173362	no
CCDC144B	9	0	0.173385	no
CCDC144C	9	0	0.173385	no
PANK3	8	1	0.173519	no
LETM1	9	0	0.173608	no
PTPRA	8	1	0.173744	no
RABL2A	9	0	0.173751	no
NAA40	9	0	0.173766	no
ESPN	8	1	0.173806	no
NR1H3	9	0	0.173835	no
CDC45	9	0	0.17395	no
DRD1	9	0	0.173991	no
MFI2	8	1	0.174261	no
MEF2A	8	1	0.174371	no
KIF4B	9	0	0.17451	no
SERPINA4	9	0	0.174721	no
CHRNA3	9	0	0.175115	no
ARL16	9	0	0.17521	no
MED22	9	0	0.175343	no
WDR47	8	1	0.175469	no
NOTCH3	8	1	0.175641	no
IRS2	8	1	0.175655	no
WNT4	8	1	0.175795	no
ANKRD30B	9	0	0.175824	no
TMPRSS4	9	0	0.176181	no
PRKAA2	9	0	0.176684	no
MTMR9	9	0	0.176722	no
CABLES2	8	1	0.176864	no
LDHAL6B	8	1	0.177006	no
MARK2	9	0	0.177741	no
GRID1	9	0	0.178731	no
WDR48	9	0	0.179596	no
C1QTNF8	9	0	0.179732	no
BAG6	9	0	0.180018	no
CHRFAM7A	8	1	0.180172	no
IQGAP1	9	0	0.180857	no
GRM7	7	2	0.181132	no
MCM5	9	0	0.181544	no
FPR2	9	0	0.181547	no
EPB41L5	9	0	0.181696	no
GRB7	9	0	0.181703	no
TREM1	9	0	0.182516	no
PLAGL2	9	0	0.18272	no
LRRC33	9	0	0.182888	no
GABRP	9	0	0.182897	no
SFTA3	8	1	0.183147	no
HLA-G	8	1	0.183291	no
ANKRD33B	8	1	0.183412	no
ADIPOQ	8	1	0.183611	no
ELAVL2	4	5	0.183623	no
LRRC39	8	1	0.184098	no
ECH1	9	0	0.184099	no
HDAC2	9	0	0.184513	no
C1orf56	8	1	0.184947	no
PPP2R2B	9	0	0.185117	no
FOXS1	9	0	0.185229	no
AURKA	9	0	0.185798	no
DAK	9	0	0.185804	no
TTC7A	9	0	0.185883	no
PRDM5	8	1	0.186307	no
SYT4	9	0	0.186501	no
APEX2	9	0	0.186811	no
SIGLEC11	8	1	0.186859	no
SMARCE1	9	0	0.186961	no
COL4A1	7	2	0.187279	no
DPY19L3	9	0	0.187296	no
MBOAT2	8	1	0.187299	no
JMJD7	8	1	0.18739	no
PBK	9	0	0.187397	no
BAP1	9	0	0.187837	no
VPS72	8	1	0.18811	no
NR1D1	9	0	0.188211	no
FRMD7	9	0	0.188823	no
CCAR1	9	0	0.188841	no
ASB12	9	0	0.189093	no
LTB4R	8	1	0.189114	no
ITGAX	9	0	0.189211	no
ABCG1	9	0	0.190085	no
BOLL	9	0	0.190094	no
TRAF4	9	0	0.190123	no
PHF19	9	0	0.190193	no
ING1	8	1	0.190312	no
SNRPF	9	0	0.190575	no
LRRN1	9	0	0.190835	no
ENTPD8	9	0	0.191075	no
AGAP4	7	2	0.191486	no
FZD5	9	0	0.191591	no
RAB3D	9	0	0.191994	no
MED29	9	0	0.192081	no
TMEM171	9	0	0.192157	no
SHOX2	9	0	0.192512	no
DLD	8	1	0.193095	no
PCGF2	9	0	0.193442	no
KCTD14	9	0	0.19348	no
NDUFC2-KCTD14	9	0	0.19348	no
BTBD1	9	0	0.193518	no
ATIC	9	0	0.193882	no
ANKHD1	9	0	0.193915	no
TFAP2D	8	1	0.194071	no
MAP2K6	9	0	0.194384	no
HMGN2P46	8	1	0.19455	no
KIAA1804	8	1	0.194603	no
STXBP5	9	0	0.194879	no
FKBP7	9	0	0.195028	no
BHMT	9	0	0.19503	no
TNFRSF19	9	0	0.195319	no
RFC2	8	1	0.195643	no
LRRN2	9	0	0.195664	no
MAP3K11	9	0	0.195804	no
KCNQ2	8	1	0.195939	no
VSIG10	9	0	0.196158	no
IREB2	9	0	0.196316	no
FZR1	9	0	0.197268	no
GABRA1	9	0	0.197341	no
ARMC3	8	1	0.197606	no
SSR1	9	0	0.197606	no
IRAK4	9	0	0.197702	no
CATSPERG	8	1	0.197727	no
GPBAR1	9	0	0.197922	no
FDXR	9	0	0.198045	no
ASCL1	9	0	0.198451	no
RAB26	9	0	0.198615	no
GGA2	9	0	0.198807	no
PHF17	9	0	0.198814	no
GOLGA4	9	0	0.198983	no
CREBBP	7	2	0.199245	no
SCNN1D	6	3	0.199551	no
FBXL14	9	0	0.199876	no
C17orf80	9	0	0.199942	no
DPP9	9	0	0.200065	no
BAX	9	0	0.200176	no
VSX2	9	0	0.200397	no
SGK2	8	1	0.200421	no
RAB18	8	1	0.200525	no
C17orf62	9	0	0.200814	no
PDCD1LG2	6	3	0.201203	no
EXOC2	9	0	0.201271	no
S100B	9	0	0.201676	no
IL1RAPL1	9	0	0.202021	no
TET2	8	1	0.202093	no
FABP9	9	0	0.202135	no
ENTPD5	9	0	0.202263	no
ATRX	7	2	0.202488	no
RFFL	9	0	0.202569	no
RAD51L3-RFFL	9	0	0.202569	no
FLT1	9	0	0.203044	no
KCNC2	9	0	0.203092	no
KBTBD4	9	0	0.203315	no
TSNARE1	9	0	0.203558	no
KDM5A	9	0	0.203633	no
AKR1D1	8	1	0.203856	no
PI4KAP1	9	0	0.204014	no
GEMIN4	8	1	0.204027	no
BATF	9	0	0.204281	no
LLGL1	9	0	0.204408	no
AFF1	9	0	0.204604	no
ENPP7	9	0	0.204623	no
DCP2	8	1	0.205108	no
DCLRE1B	7	2	0.20543	no
WDR20	9	0	0.205589	no
SUSD3	8	1	0.205728	no
RPP14	9	0	0.205795	no
MXI1	9	0	0.205805	no
MARCH5	9	0	0.205987	no
GPR173	9	0	0.206277	no
TSSK2	9	0	0.206654	no
INO80B	9	0	0.206756	no
INO80B-WBP1	9	0	0.206756	no
ZAK	9	0	0.20684	no
BTNL8	9	0	0.2071	no
ACTL6A	7	2	0.207304	no
ATF5	9	0	0.207978	no
HOXB-AS3	9	0	0.208154	no
DLGAP1-AS1	9	0	0.20816	no
RHOBTB1	9	0	0.208211	no
MED13	9	0	0.208596	no
MDM4	8	1	0.208635	no
SH3BP1	9	0	0.208689	no
DLX1	9	0	0.208695	no
ADAMTS20	9	0	0.208851	no
PGK2	9	0	0.209298	no
AKT3	9	0	0.209808	no
CDK1	9	0	0.209866	no
CENPA	9	0	0.210022	no
WDR53	9	0	0.21011	no
IFT122	8	1	0.210304	no
KDM8	9	0	0.210376	no
DDX19A	9	0	0.21044	no
GNG10	8	1	0.210467	no
DNAJC25-GNG10	8	1	0.210467	no
FANCM	7	2	0.210577	no
DUSP13	9	0	0.210801	no
CDK2	9	0	0.211057	no
ZBTB20	9	0	0.211179	no
DDX6	9	0	0.211183	no
GTPBP6	9	0	0.211352	no
YEATS4	9	0	0.211523	no
DCAF13	9	0	0.211668	no
RBM23	9	0	0.211691	no
NARS2	9	0	0.21202	no
FAM22D	9	0	0.212316	no
FIGNL1	7	2	0.212585	no
NACC1	8	1	0.212647	no
CALCR	8	1	0.212686	no
POTEE	9	0	0.212801	no
POTEI	9	0	0.212801	no
POTEJ	9	0	0.212801	no
POTEF	9	0	0.212801	no
TICAM1	9	0	0.213035	no
GPR19	9	0	0.213078	no
IDO2	9	0	0.213536	no
FER1L6	7	2	0.213646	no
COX11	9	0	0.213656	no
NPR2	7	2	0.214374	no
TLR9	9	0	0.214533	no
PLIN1	9	0	0.214717	no
NAPRT1	9	0	0.214861	no
CASP5	9	0	0.215048	no
ARVCF	9	0	0.215277	no
ESAM	8	1	0.215351	no
CLDN16	9	0	0.215479	no
FNBP1L	9	0	0.215914	no
SDK1	6	3	0.216009	no
PTPRZ1	9	0	0.216748	no
CDK10	9	0	0.217048	no
GFI1	9	0	0.21709	no
CYP2A7	9	0	0.217172	no
BHMT2	9	0	0.217266	no
FRMPD4	9	0	0.217404	no
EGR2	9	0	0.217411	no
ARHGEF16	7	2	0.217949	no
TLK2	9	0	0.217981	no
AMIGO1	8	1	0.218265	no
PIAS1	9	0	0.218289	no
GABARAPL3	9	0	0.218296	no
PPP2R2C	9	0	0.218737	no
CDK3	9	0	0.219698	no
TEN1-CDK3	9	0	0.219698	no
IVL	9	0	0.219963	no
ITGA5	9	0	0.220033	no
SUSD5	9	0	0.220073	no
RAP2B	9	0	0.220442	no
COL13A1	9	0	0.220699	no
INSR	9	0	0.220981	no
AIP	9	0	0.221186	no
MTMR4	9	0	0.221191	no
HSP90B1	9	0	0.221262	no
VSTM5	8	1	0.22133	no
WDR49	8	1	0.221686	no
ARHGAP33	8	1	0.221696	no
CBWD2	9	0	0.221717	no
CBWD7	9	0	0.221717	no
ACVR1C	9	0	0.221719	no
ESPNP	7	2	0.221989	no
CDKN2C	7	2	0.222034	no
ARID5A	9	0	0.222667	no
SCXB	9	0	0.222669	no
SCXA	9	0	0.222669	no
CCNYL2	9	0	0.222762	no
OR2L13	8	1	0.223083	no
DBF4B	9	0	0.223366	no
ATP8B1	9	0	0.223461	no
CELF5	8	1	0.223969	no
SSH2	8	1	0.224004	no
TBC1D21	9	0	0.224435	no
ARHGEF33	9	0	0.225034	no
LYPD1	9	0	0.225119	no
SOX7	9	0	0.225174	no
CD300LG	9	0	0.225402	no
CD79A	9	0	0.22558	no
IDH3B	9	0	0.22573	no
GNL3L	9	0	0.226193	no
LDLR	9	0	0.226364	no
ROS1	6	3	0.226507	no
PIP4K2B	9	0	0.227071	no
TMEM30A	8	1	0.227148	no
STK4	7	2	0.227212	no
GRIK5	9	0	0.227468	no
MUTYH	9	0	0.227832	no
CCNYL1	9	0	0.228464	no
KLF16	8	1	0.22847	no
SLC44A5	9	0	0.228514	no
TDP2	9	0	0.228727	no
NDST4	9	0	0.228783	no
ARHGEF18	8	1	0.229076	no
ARPC4	9	0	0.229361	no
KLF7	9	0	0.229383	no
ZNF408	8	1	0.229465	no
ING4	9	0	0.229821	no
BTF3	9	0	0.229862	no
OPN5	9	0	0.230358	no
GPR98	7	2	0.230452	no
ZNF217	8	1	0.230485	no
NET1	7	2	0.230812	no
PCK1	8	1	0.230942	no
POLG	9	0	0.231078	no
NAA11	9	0	0.231105	no
STARD8	9	0	0.231391	no
AXL	9	0	0.231432	no
RAF1	9	0	0.231637	no
ARSG	9	0	0.231695	no
TSPAN9	9	0	0.231723	no
LIPH	7	2	0.232129	no
DYNC1I1	7	2	0.232298	no
TNFRSF10B	9	0	0.232349	no
RDH5	9	0	0.232528	no
BLOC1S1-RDH5	9	0	0.232528	no
CD74	9	0	0.232945	no
ADRB3	9	0	0.233093	no
DROSHA	8	1	0.233237	no
P4HTM	9	0	0.233432	no
TP53RK	8	1	0.233452	no
TEAD4	9	0	0.233513	no
BTBD3	9	0	0.233525	no
STARD10	9	0	0.23356	no
GJB7	9	0	0.23357	no
ROCK1	9	0	0.233683	no
KLHL34	9	0	0.233907	no
KDM6B	9	0	0.234023	no
KIF13A	9	0	0.234927	no
LPAR1	8	1	0.235073	no
DSC2	8	1	0.235525	no
MED19	9	0	0.235696	no
TCL1A	9	0	0.235996	no
AIFM3	8	1	0.236333	no
COPS7B	9	0	0.236409	no
CCNG1	9	0	0.236878	no
DGKH	8	1	0.237113	no
APAF1	9	0	0.237266	no
GPR17	9	0	0.23727	no
KDM1B	9	0	0.237394	no
MLXIP	8	1	0.237416	no
TRAIP	9	0	0.237901	no
EIF5A2	8	1	0.238147	no
PAPPA	8	1	0.2387	no
GGA1	9	0	0.239307	no
PLAC9	9	0	0.239466	no
TREML1	9	0	0.239584	no
RASAL2	9	0	0.240131	no
GLS	9	0	0.240926	no
CNOT8	9	0	0.241238	no
FAM69A	9	0	0.241357	no
RIOK2	9	0	0.241957	no
SEMA3B	9	0	0.242022	no
KCNT1	9	0	0.242089	no
GPR89B	8	1	0.242414	no
GPR89A	8	1	0.242414	no
GPR89C	8	1	0.242414	no
PILRB	8	1	0.242524	no
BHLHE22	8	1	0.242771	no
BCHE	8	1	0.242818	no
MTOR	7	2	0.242844	no
WNT10B	9	0	0.242964	no
FCHO2	9	0	0.243468	no
ARHGAP20	9	0	0.243501	no
TSHR	8	1	0.243609	no
PCGF5	9	0	0.244088	no
BIRC3	9	0	0.244166	no
ITIH5	7	2	0.244419	no
CDKN2A	2	7	0.24469	no
HPGDS	9	0	0.244783	no
HOXD3	9	0	0.244831	no
LYZ	9	0	0.244888	no
SPTLC3	9	0	0.245399	no
NEUROD4	9	0	0.245586	no
RHO	9	0	0.24586	no
RBBP5	9	0	0.246101	no
P2RY1	9	0	0.24617	no
UPF2	8	1	0.246386	no
RYK	9	0	0.246894	no
FKBP1B	8	1	0.247306	no
PURA	9	0	0.248381	no
FSTL3	8	1	0.248701	no
HOXB8	9	0	0.248851	no
KCNF1	8	1	0.248926	no
CNTN1	9	0	0.248946	no
HMG20B	9	0	0.249153	no
BARD1	8	1	0.249307	no
STRN	9	0	0.249353	no
SLC7A14	8	1	0.249373	no
COL14A1	9	0	0.249489	no
CYP4F22	8	1	0.249854	no
ACTL6B	8	1	0.250146	no
PSG4	8	1	0.250159	no
ACADSB	9	0	0.250413	no
RBMS1	9	0	0.250503	no
CLCNKB	9	0	0.250572	no
NEK10	8	1	0.25063	no
PRKD3	9	0	0.250666	no
CDC34	8	1	0.250754	no
FRMPD1	9	0	0.251045	no
RPS6KB1	9	0	0.251507	no
GABPB1	8	1	0.251724	no
KCNG3	9	0	0.251922	no
SCCPDH	9	0	0.25199	no
DAZ1	9	0	0.252033	no
DAZ3	9	0	0.252033	no
DAZ2	9	0	0.252033	no
DAZ4	9	0	0.252033	no
MLL3	9	0	0.252046	no
WDR44	9	0	0.253169	no
MYL12A	9	0	0.25323	no
MYL12B	9	0	0.25323	no
PTPN18	9	0	0.253487	no
NCOA2	9	0	0.253981	no
ST6GAL1	7	2	0.254201	no
CBX3	6	3	0.254241	no
PHF7	9	0	0.254889	no
TRIP13	8	1	0.255476	no
TMEM128	9	0	0.255549	no
KCTD20	9	0	0.25569	no
CD274	7	2	0.255788	no
KIF21B	9	0	0.256021	no
AKAP13	9	0	0.256107	no
MLH1	9	0	0.256227	no
DNAJC1	8	1	0.25637	no
NFKBIE	9	0	0.256379	no
CCNI2	8	1	0.256454	no
SATB1	9	0	0.256923	no
TECPR2	8	1	0.256977	no
HDAC9	7	2	0.257528	no
COL4A3BP	9	0	0.257729	no
ESR1	9	0	0.257933	no
KCNJ4	9	0	0.257964	no
SP1	8	1	0.257987	no
HELQ	9	0	0.258047	no
GUK1	9	0	0.258086	no
RND3	9	0	0.258595	no
CAMK2N1	9	0	0.258845	no
CCNT2	9	0	0.258892	no
PRMT5	9	0	0.259	no
BCL2	9	0	0.25932	no
ACACA	8	1	0.259399	no
ABCA4	9	0	0.259489	no
CDC20	8	1	0.259924	no
TACR1	9	0	0.260201	no
PIP5KL1	9	0	0.260272	no
PDE11A	9	0	0.260596	no
ADCY4	8	1	0.260759	no
BCOR	8	1	0.26147	no
PABPC4	9	0	0.261673	no
ILF2	9	0	0.261712	no
CDK16	9	0	0.26217	no
GCLM	9	0	0.26247	no
BCL10	9	0	0.262605	no
GCAT	9	0	0.263941	no
TGS1	9	0	0.264105	no
PSG2	9	0	0.264108	no
MARK4	8	1	0.264179	no
CNTRL	8	1	0.264711	no
HDAC1	9	0	0.265032	no
DMRTA1	4	5	0.265792	no
ACVRL1	9	0	0.266194	no
TRA2A	7	2	0.266462	no
AKAP8	8	1	0.266561	no
CYP46A1	9	0	0.266877	no
CCR10	9	0	0.267144	no
CADM1	9	0	0.268226	no
ITGA4	8	1	0.269343	no
NTN5	8	1	0.269669	no
RALGPS2	9	0	0.269798	no
SETD1A	7	2	0.269818	no
OGFOD1	9	0	0.270009	no
CAMK1	9	0	0.270402	no
GRAP	9	0	0.270509	no
GJB6	9	0	0.270917	no
FIGLA	9	0	0.270961	no
COL7A1	8	1	0.27112	no
ANKRD23	9	0	0.271126	no
SH2B3	8	1	0.27122	no
ARHGEF17	9	0	0.271294	no
NLGN4Y	9	0	0.271307	no
NLGN4X	9	0	0.271307	no
PAK1	9	0	0.27135	no
GRK4	9	0	0.271357	no
OAT	9	0	0.271581	no
RFX5	8	1	0.271626	no
RHOT1	9	0	0.272267	no
GTF2H2C	7	2	0.272334	no
C1QTNF3	9	0	0.272461	no
C1QTNF3-AMACR	9	0	0.272461	no
EPOR	9	0	0.272549	no
UNC5A	9	0	0.27292	no
SOX8	9	0	0.273203	no
EZH1	9	0	0.273677	no
KLHL36	9	0	0.273748	no
GBX1	9	0	0.274074	no
DDR1	9	0	0.274346	no
RBMY1E	8	1	0.274378	no
POLK	9	0	0.274538	no
DUSP4	9	0	0.274777	no
FBXW8	9	0	0.274954	no
HELT	8	1	0.275326	no
ZBTB40	8	1	0.275405	no
TINF2	8	1	0.275487	no
MAGEA1	8	1	0.275512	no
COL6A6	9	0	0.275676	no
TOP3A	9	0	0.275757	no
PLS1	8	1	0.276135	no
MAMDC2	8	1	0.276267	no
BCL11B	9	0	0.276374	no
TNKS2	9	0	0.276897	no
WDR13	9	0	0.277427	no
PHC1	9	0	0.277736	no
FCGR3B	5	4	0.278268	no
NVL	8	1	0.27853	no
NRP1	8	1	0.278685	no
PMS2	7	2	0.278721	no
PMS2CL	7	2	0.278721	no
UBE2Z	8	1	0.278745	no
TM4SF18	9	0	0.279274	no
SH3BP2	8	1	0.279394	no
PLEKHH2	9	0	0.279487	no
AAAS	8	1	0.280374	no
YWHAH	9	0	0.28044	no
NADK	6	3	0.280645	no
CYP8B1	9	0	0.280883	no
MYLIP	9	0	0.281039	no
LEP	8	1	0.28105	no
SIGLEC12	9	0	0.281264	no
LRRC7	8	1	0.281371	no
RBFOX2	9	0	0.281386	no
UBE2D4	7	2	0.282361	no
EGFL7	9	0	0.282817	no
PTP4A3	9	0	0.282941	no
FNDC4	9	0	0.282948	no
DUSP8	8	1	0.283212	no
KLC3	8	1	0.283556	no
CYC1	9	0	0.283592	no
ANKS6	8	1	0.283615	no
LOC128322	9	0	0.283904	no
MLLT10	8	1	0.284139	no
EIF5A	9	0	0.284289	no
EIF5AL1	9	0	0.284289	no
DDX20	7	2	0.284371	no
DUSP19	9	0	0.284441	no
ALDOB	8	1	0.284457	no
ABCC2	9	0	0.284975	no
TCHH	6	3	0.285186	no
INPP5F	9	0	0.285252	no
ARG1	9	0	0.285784	no
INTS12	9	0	0.286307	no
NOTCH2	6	3	0.286395	no
HK1	9	0	0.286456	no
PTPRG	9	0	0.286742	no
PSTPIP2	9	0	0.287009	no
CCDC144A	8	1	0.287085	no
FKBP14	7	2	0.287115	no
FBXW2	9	0	0.287238	no
DHX57	9	0	0.287336	no
MCAM	9	0	0.287472	no
MTA1	9	0	0.287615	no
RHOC	6	3	0.287768	no
LRRC31	8	1	0.287795	no
MTMR10	6	3	0.287905	no
EPN2	9	0	0.28835	no
SLC19A2	9	0	0.288473	no
AVPR1A	9	0	0.288602	no
PRKAB2	8	1	0.288657	no
NRXN3	9	0	0.288719	no
HCK	9	0	0.28903	no
WDR72	7	2	0.28924	no
MAGEC1	9	0	0.289346	no
IVD	8	1	0.289383	no
PTGES	9	0	0.289843	no
SDR9C7	9	0	0.29076	no
CHRM4	9	0	0.290864	no
HMGA1	9	0	0.290948	no
HHAT	9	0	0.291065	no
SULT6B1	9	0	0.291106	no
ARHGEF28	7	2	0.291126	no
UTRN	9	0	0.291166	no
ACACB	8	1	0.29153	no
PKM	9	0	0.291972	no
SMARCC2	9	0	0.292033	no
RNF144B	9	0	0.292154	no
RIOK3	8	1	0.292224	no
ABCB8	9	0	0.292366	no
CLMP	9	0	0.292604	no
PLXDC2	8	1	0.292674	no
SMAD1	9	0	0.292837	no
ZCWPW2	9	0	0.292838	no
IL8	8	1	0.292907	no
KIAA0226	9	0	0.293236	no
MAGEB18	8	1	0.29342	no
ALDH3A2	9	0	0.293451	no
MFSD4	9	0	0.293643	no
LOC100996657	9	0	0.294026	no
MAP2K5	9	0	0.29436	no
DUSP11	9	0	0.294589	no
CSK	9	0	0.295209	no
DIDO1	8	1	0.295233	no
KCTD21	9	0	0.295327	no
DNMBP	9	0	0.295533	no
ARMC1	8	1	0.295739	no
IGSF8	9	0	0.295803	no
ITGA3	9	0	0.296241	no
KCNK3	9	0	0.296716	no
MATN2	9	0	0.297217	no
TRIB1	9	0	0.297219	no
FUT11	9	0	0.297241	no
MYO7B	9	0	0.297898	no
FBP1	8	1	0.297909	no
RMI1	8	1	0.298204	no
MST4	9	0	0.298287	no
CLTA	7	2	0.298901	no
HERC1	9	0	0.299058	no
PAK7	9	0	0.299641	no
RGL4	8	1	0.300341	no
RAB5C	9	0	0.300868	no
NSD1	8	1	0.300879	no
TMEM14B	9	0	0.30103	no
PIM3	8	1	0.301426	no
TRIM23	9	0	0.301857	no
FGFR4	9	0	0.301893	no
SETD8	9	0	0.301987	no
GPAA1	9	0	0.302249	no
GPR152	9	0	0.302541	no
RABL3	9	0	0.302656	no
HSDL2	8	1	0.302674	no
ERC1	9	0	0.302751	no
IGSF3	6	3	0.303067	no
DRD2	9	0	0.303092	no
FFAR1	9	0	0.303113	no
ALG3	7	2	0.30314	no
CD300LD	9	0	0.303147	no
CPVL	7	2	0.303178	no
ABCA3	9	0	0.303836	no
KIAA1967	9	0	0.304139	no
TMEM230	9	0	0.304451	no
FOXI2	9	0	0.304537	no
GNL1	9	0	0.304895	no
BRWD1	8	1	0.304943	no
KCNG2	9	0	0.305195	no
MED26	9	0	0.305205	no
EML5	8	1	0.305337	no
PRRX1	9	0	0.305337	no
GSTT2	8	1	0.305565	no
GSTT2B	8	1	0.305565	no
VSTM2L	9	0	0.305846	no
CHTF18	9	0	0.306237	no
DDI2	9	0	0.306494	no
HSD17B7	9	0	0.306499	no
PORCN	9	0	0.306769	no
EPB41L3	9	0	0.307143	no
UBL7	9	0	0.307322	no
NSFP1	6	3	0.307675	no
ANKRD20A3	7	2	0.307742	no
ANKRD20A2	7	2	0.307742	no
ANKRD20A4	7	2	0.307742	no
TBL1Y	9	0	0.307791	no
AGFG2	8	1	0.307813	no
ASPSCR1	9	0	0.308465	no
PAX8	9	0	0.308939	no
ATP12A	9	0	0.309035	no
INPPL1	8	1	0.309127	no
CPEB3	9	0	0.309188	no
HSP90AA1	9	0	0.30951	no
GSTM2	8	1	0.309706	no
GABRR1	7	2	0.3098	no
FGF14	8	1	0.310492	no
AGAP11	9	0	0.310631	no
PRMT2	9	0	0.310849	no
SPAG1	7	2	0.310978	no
RAD54L	9	0	0.310981	no
MFAP4	9	0	0.311076	no
TBP	9	0	0.311096	no
CBFA2T2	9	0	0.311275	no
EDNRB	8	1	0.311618	no
MAGEA4	9	0	0.31178	no
ARF5	8	1	0.312148	no
MFSD2A	9	0	0.312489	no
DLG1	8	1	0.312548	no
SSTR1	8	1	0.312565	no
RASA1	8	1	0.312812	no
ADPGK	9	0	0.312905	no
NR4A1	9	0	0.313049	no
AIFM2	9	0	0.313223	no
AGXT2	8	1	0.313286	no
PFKFB2	9	0	0.313513	no
SIRT1	9	0	0.313563	no
ZFP106	8	1	0.313685	no
MLLT3	5	4	0.313724	no
KCNJ1	8	1	0.313978	no
CD44	9	0	0.314454	no
ARL9	7	2	0.314836	no
PPRC1	8	1	0.314863	no
GJA3	9	0	0.315083	no
GPR39	9	0	0.315099	no
NR1I2	9	0	0.315275	no
EIF2AK3	8	1	0.315279	no
CYP19A1	8	1	0.315472	no
SP110	9	0	0.315691	no
COL3A1	9	0	0.315822	no
IRF8	9	0	0.315983	no
ARID1B	8	1	0.316113	no
RASGRP1	8	1	0.316212	no
STARD7	9	0	0.316367	no
ERAS	9	0	0.31667	no
PRPS2	9	0	0.316816	no
MIEN1	9	0	0.317104	no
EMD	9	0	0.317665	no
SLC38A1	9	0	0.317963	no
KPNA2	9	0	0.318127	no
CPM	9	0	0.318488	no
IGF1R	9	0	0.318543	no
RPS6KA6	9	0	0.318723	no
BAZ2A	9	0	0.318869	no
CACNA2D1	8	1	0.318926	no
CHST7	9	0	0.318937	no
ORC1	9	0	0.319103	no
PGBD5	9	0	0.319616	no
ROR2	8	1	0.31994	no
SULT4A1	8	1	0.320035	no
SETD3	9	0	0.320125	no
KCNK10	8	1	0.320608	no
DMTF1	8	1	0.320719	no
STYX	9	0	0.321044	no
TFAM	9	0	0.32123	no
CASP14	8	1	0.32125	no
HOXC6	9	0	0.321259	no
WWP1	7	2	0.321884	no
SEZ6L2	9	0	0.321916	no
EEPD1	7	2	0.322087	no
CEBPB	8	1	0.322152	no
ITK	9	0	0.322377	no
PHKG1	8	1	0.322398	no
GPER	7	2	0.322401	no
SLIT3	8	1	0.322462	no
HUS1	7	2	0.32267	no
STK11	7	2	0.322759	no
ATP8B4	8	1	0.323264	no
C4A	9	0	0.323588	no
C4B	9	0	0.323588	no
LOC100293534	9	0	0.323588	no
OR2T34	5	4	0.324072	no
LINGO3	9	0	0.32408	no
PIK3R5	9	0	0.324087	no
NR3C1	9	0	0.324143	no
JMJD1C	7	2	0.324242	no
RASD1	9	0	0.32503	no
HERC5	9	0	0.325398	no
PFKL	9	0	0.325529	no
KRT85	9	0	0.325666	no
KANK1	7	2	0.325692	no
GNG12	9	0	0.325893	no
SP7	8	1	0.325978	no
RREB1	9	0	0.326022	no
COL1A1	9	0	0.326115	no
GPR148	9	0	0.326445	no
CD8A	9	0	0.326513	no
ATF4	8	1	0.326536	no
DLX3	9	0	0.326538	no
ATP5B	9	0	0.326587	no
MNT	9	0	0.326642	no
OR2L8	9	0	0.32666	no
WNT10A	9	0	0.326935	no
PHF20L1	8	1	0.326976	no
ALX4	9	0	0.327173	no
CDT1	9	0	0.327302	no
VAPB	7	2	0.327818	no
PAK4	9	0	0.327969	no
VAV2	9	0	0.328102	no
CDK15	8	1	0.328305	no
CTNND1	9	0	0.328475	no
TMX2-CTNND1	9	0	0.328475	no
GPRC5B	8	1	0.328538	no
MPZL1	8	1	0.328582	no
CREB3L1	9	0	0.328898	no
SEZ6L	9	0	0.329016	no
EMID1	8	1	0.329284	no
OPN4	9	0	0.329637	no
LRRC4C	9	0	0.330094	no
GPT2	8	1	0.330443	no
PFKP	7	2	0.330631	no
GMIP	8	1	0.330794	no
CD28	9	0	0.330902	no
PTPN12	7	2	0.331186	no
SLC35B2	9	0	0.33119	no
UBE2L6	9	0	0.331422	no
ZNF521	8	1	0.331623	no
WDHD1	9	0	0.332043	no
SMO	8	1	0.332656	no
CDK6	8	1	0.332671	no
PHF15	9	0	0.33292	no
CTAG1B	9	0	0.333178	no
CTAG1A	9	0	0.333178	no
KANSL3	9	0	0.333238	no
MALT1	9	0	0.333447	no
MMRN1	8	1	0.333562	no
GFRA1	9	0	0.334021	no
ZBTB7C	8	1	0.334282	no
SEC31B	9	0	0.334399	no
C8orf86	9	0	0.334546	no
KCNK16	8	1	0.334944	no
PIK3CB	9	0	0.335117	no
KLC4	9	0	0.335168	no
SDHC	9	0	0.335333	no
ATP5A1	9	0	0.335696	no
PTPRD	6	3	0.335842	no
CBX2	9	0	0.336183	no
DCAF4L2	9	0	0.336238	no
ZRANB2	9	0	0.336917	no
ABCG8	9	0	0.337136	no
NCOA4	9	0	0.337469	no
KCNK4	9	0	0.337607	no
PPIL2	8	1	0.338333	no
MTF1	9	0	0.338564	no
CYP2S1	8	1	0.338634	no
SLC22A7	9	0	0.33866	no
RPS6KA2	8	1	0.338667	no
SRR	9	0	0.338752	no
MRGPRX1	7	2	0.338882	no
DCAKD	9	0	0.339045	no
SLC24A6	8	1	0.339156	no
ZBTB37	9	0	0.339271	no
NLK	9	0	0.339387	no
TXNRD3	9	0	0.339652	no
TTC23	9	0	0.339684	no
FLNA	9	0	0.340062	no
SKIV2L	9	0	0.340082	no
WASH2P	8	1	0.340116	no
NOTCH4	8	1	0.340304	no
TEX28	9	0	0.340429	no
LOC101060234	9	0	0.340429	no
F13B	9	0	0.340451	no
MAGEA11	9	0	0.340473	no
PIK3C3	8	1	0.340503	no
CYSLTR1	9	0	0.340536	no
CIITA	9	0	0.340695	no
TNFSF4	9	0	0.340982	no
PPAPDC1B	9	0	0.341078	no
RPL22	8	1	0.341283	no
WDR60	9	0	0.342041	no
DUSP28	9	0	0.342066	no
WISP1	9	0	0.342476	no
OR2T11	4	5	0.34253	no
STYK1	9	0	0.342713	no
C1orf95	9	0	0.342725	no
SLTM	9	0	0.343262	no
GNE	7	2	0.343289	no
GPR162	8	1	0.343305	no
DECR1	9	0	0.343778	no
HECW1	7	2	0.343801	no
SSTR3	9	0	0.34393	no
MFSD10	9	0	0.344529	no
KIFC3	9	0	0.344674	no
KCTD4	9	0	0.344736	no
PIGG	9	0	0.344851	no
GJA8	8	1	0.345388	no
ESCO2	9	0	0.345634	no
UBE2QL1	9	0	0.345734	no
CCNA1	9	0	0.34575	no
PFKFB4	9	0	0.345771	no
CDY1	9	0	0.345785	no
CDY2A	9	0	0.345785	no
CDY2B	9	0	0.345785	no
CDY1B	9	0	0.345785	no
PLXNB2	7	2	0.34599	no
LGALS7	9	0	0.346303	no
LGALS7B	9	0	0.346303	no
SEMA4A	9	0	0.346574	no
SNAPC4	9	0	0.346578	no
BCR	8	1	0.346809	no
NRF1	8	1	0.346875	no
CASK	9	0	0.347459	no
LTC4S	9	0	0.347733	no
ATP9B	9	0	0.347975	no
CSMD3	9	0	0.348042	no
CLCN3	9	0	0.34811	no
RPS6KA5	9	0	0.34868	no
ZFHX2	9	0	0.348878	no
OR10J1	9	0	0.349056	no
TMED9	8	1	0.349644	no
GRM4	9	0	0.349677	no
EGFR	8	1	0.349766	no
CDH15	9	0	0.349887	no
MERTK	9	0	0.350057	no
PITPNM2	8	1	0.350137	no
PDK4	8	1	0.350216	no
CA6	8	1	0.35031	no
MYF6	8	1	0.350344	no
EDA	9	0	0.350579	no
APC	8	1	0.350772	no
OR13G1	9	0	0.351121	no
CDA	9	0	0.351126	no
ZBTB45	8	1	0.351147	no
SERPINE2	9	0	0.351235	no
C17orf58	9	0	0.351257	no
TEX14	9	0	0.351264	no
KLF5	8	1	0.351814	no
ARHGAP11B	8	1	0.352149	no
RDH8	9	0	0.352299	no
MED21	9	0	0.352517	no
PPIL4	9	0	0.352604	no
NOG	9	0	0.352978	no
FNDC3B	8	1	0.352992	no
DPF1	8	1	0.353115	no
GSX2	8	1	0.353324	no
LRRCC1	8	1	0.353451	no
KCNH8	9	0	0.353482	no
SH2D3A	9	0	0.353628	no
SIK1	9	0	0.353919	no
VPS4B	9	0	0.353926	no
ARID3C	8	1	0.354436	no
PASK	8	1	0.354692	no
KIF19	8	1	0.355452	no
PRR7	8	1	0.355599	no
OTC	9	0	0.355652	no
ATP8B3	8	1	0.355687	no
SDHAF2	9	0	0.356321	no
FN1	9	0	0.356699	no
NASP	9	0	0.357305	no
CHRM1	9	0	0.357452	no
ALDH2	8	1	0.35789	no
TAS1R3	6	3	0.357918	no
APEX1	9	0	0.357925	no
RFC5	9	0	0.358299	no
IER3	9	0	0.358681	no
UBA6	8	1	0.358783	no
RBMS2	9	0	0.358887	no
FOXA1	8	1	0.359009	no
PRELP	9	0	0.359079	no
HOXC5	9	0	0.359081	no
LRRK2	8	1	0.35946	no
HPSE	8	1	0.359514	no
STAT1	8	1	0.359935	no
HBA1	9	0	0.360522	no
HBA2	9	0	0.360522	no
WDR19	9	0	0.360767	no
WDR6	9	0	0.360811	no
GABBR1	9	0	0.36114	no
CREG1	8	1	0.36122	no
TDRD3	9	0	0.361366	no
PCOLCE	8	1	0.362042	no
KERA	8	1	0.362067	no
ASCL4	8	1	0.362091	no
BRD3	9	0	0.362112	no
BMPR1B	9	0	0.362144	no
APOA2	9	0	0.362378	no
THOC6	9	0	0.362508	no
MYLK	8	1	0.362515	no
HES6	9	0	0.36273	no
CBWD5	8	1	0.362841	no
CBWD3	8	1	0.362841	no
EML1	9	0	0.362931	no
UBAC2	8	1	0.363315	no
SLITRK2	9	0	0.363408	no
FXYD5	9	0	0.36386	no
GPR31	8	1	0.364208	no
LASP1	9	0	0.364347	no
RASL10B	9	0	0.364383	no
KLHL14	8	1	0.364403	no
PACSIN2	8	1	0.364478	no
RBM34	8	1	0.364733	no
PXK	9	0	0.365013	no
SLC39A11	9	0	0.365117	no
SDHB	9	0	0.365716	no
TTC22	8	1	0.365781	no
RAB11B	9	0	0.36589	no
RNF4	9	0	0.366489	no
PPARGC1B	9	0	0.366701	no
SH2D2A	9	0	0.366726	no
CFH	9	0	0.366742	no
XRCC2	9	0	0.36675	no
PRL	9	0	0.367017	no
PSKH1	9	0	0.367076	no
MDH2	8	1	0.367077	no
EVC	8	1	0.367183	no
RASL11B	8	1	0.367362	no
FAM210B	9	0	0.367388	no
KIAA1239	9	0	0.367566	no
E2F1	9	0	0.367614	no
LMBR1L	9	0	0.367689	no
EIF2AK1	7	2	0.368243	no
PI4KAP2	8	1	0.368456	no
UBASH3B	7	2	0.368606	no
CHRNB2	9	0	0.368629	no
MAPKAPK3	9	0	0.368919	no
CYP2E1	8	1	0.368965	no
ERCC2	7	2	0.369132	no
SARDH	9	0	0.369996	no
INO80D	8	1	0.370001	no
DCAF12	8	1	0.370088	no
UPF3A	8	1	0.370235	no
DUSP27	9	0	0.37026	no
MGARP	9	0	0.370538	no
STK25	9	0	0.37094	no
LTB4R2	9	0	0.370967	no
KCNK17	9	0	0.371419	no
ASPN	8	1	0.371835	no
IRF7	8	1	0.372081	no
ARF6	9	0	0.372229	no
PLXNA2	8	1	0.372645	no
UCK2	9	0	0.372856	no
HSD11B1	9	0	0.372902	no
ITSN2	8	1	0.372925	no
TPP2	8	1	0.373147	no
GPI	8	1	0.373227	no
ELK4	9	0	0.37381	no
MTNR1A	8	1	0.374307	no
KCNK7	9	0	0.374887	no
NTN1	9	0	0.374921	no
NAGK	9	0	0.375166	no
PRDM1	9	0	0.375332	no
NFIB	7	2	0.375475	no
SLIT1	9	0	0.375649	no
CDX2	9	0	0.375693	no
PPFIA4	8	1	0.376574	no
OR2G6	9	0	0.376699	no
TWF1	9	0	0.376777	no
IL17REL	8	1	0.376942	no
CR1	7	2	0.377895	no
NEGR1	9	0	0.37816	no
FST	9	0	0.378601	no
RAB1B	9	0	0.378771	no
MXRA8	6	3	0.379131	no
FLJ27352	8	1	0.379554	no
TMEM64	9	0	0.379588	no
RXFP1	9	0	0.38005	no
NCKAP1	9	0	0.380138	no
LGR6	9	0	0.380235	no
STAT2	9	0	0.380354	no
NCKIPSD	9	0	0.380422	no
TTC3	9	0	0.381004	no
POLD2	7	2	0.381094	no
CBLN3	9	0	0.381469	no
SI	7	2	0.381589	no
RAB4B	9	0	0.38163	no
MIA-RAB4B	9	0	0.38163	no
RAB4B-EGLN2	9	0	0.38163	no
LOC100294341	9	0	0.381718	no
LOC100996709	9	0	0.381718	no
COL6A1	9	0	0.381788	no
UBQLN1	8	1	0.381805	no
IRAK3	9	0	0.382104	no
ASXL1	9	0	0.382427	no
HIGD2A	9	0	0.382466	no
POU3F3	9	0	0.38248	no
HLA-C	9	0	0.382686	no
EIF2AK4	8	1	0.382764	no
KIF20A	9	0	0.382836	no
TIMM50	9	0	0.382879	no
SUDS3	9	0	0.383006	no
TBC1D2	7	2	0.383016	no
GTPBP8	9	0	0.383184	no
DCAF11	9	0	0.38326	no
RDBP	9	0	0.383814	no
BTD	9	0	0.384493	no
CYP1A1	9	0	0.384625	no
HS3ST6	9	0	0.38471	no
RRN3	9	0	0.384748	no
RRN3P2	9	0	0.384748	no
RRN3P1	9	0	0.384748	no
CDKN1B	9	0	0.38518	no
DHX35	9	0	0.385334	no
ID1	9	0	0.385456	no
DMXL1	8	1	0.38563	no
REM1	9	0	0.385647	no
UBE2F	9	0	0.385963	no
KLHL32	8	1	0.386507	no
SRSF10	8	1	0.386662	no
ULK1	8	1	0.387193	no
MAGOHB	9	0	0.38743	no
GALR3	9	0	0.388003	no
MRAS	9	0	0.388758	no
HBB	8	1	0.388888	no
TLE1	8	1	0.388915	no
KLHL17	6	3	0.389044	no
RAB40C	9	0	0.389048	no
MBD1	9	0	0.389127	no
MEF2BNB-MEF2B	9	0	0.389168	no
MEF2B	9	0	0.389168	no
FAM22A	8	1	0.389201	no
GPR110	9	0	0.389402	no
HAVCR1	8	1	0.389485	no
DDX31	8	1	0.389662	no
QRFPR	9	0	0.390217	no
PRKCD	9	0	0.390893	no
HES3	8	1	0.391035	no
PDE4C	9	0	0.391159	no
MBD3	8	1	0.391296	no
PAX7	9	0	0.391421	no
SCAF8	9	0	0.3915	no
F2RL1	9	0	0.391592	no
PPM1L	9	0	0.391699	no
ADAM17	8	1	0.391727	no
MOS	9	0	0.391763	no
MAMSTR	9	0	0.391826	no
TXNRD1	9	0	0.392155	no
ASAP3	8	1	0.392175	no
ATAD3C	6	3	0.392242	no
C1orf159	6	3	0.392364	no
LRP1B	7	2	0.392584	no
ACP5	9	0	0.392653	no
ERCC8	9	0	0.392751	no
GDPD3	9	0	0.392888	no
UNC5C	8	1	0.393094	no
DDX43	8	1	0.393197	no
ENOX1	9	0	0.393516	no
UTY	9	0	0.393541	no
RBM47	9	0	0.393697	no
PPP1R12B	9	0	0.394417	no
STARD9	8	1	0.394487	no
FZD1	8	1	0.39472	no
MEP1A	7	2	0.394978	no
WNT3	9	0	0.395099	no
ZGPAT	8	1	0.395311	no
FOXQ1	9	0	0.395359	no
MSI2	9	0	0.39545	no
TRPV3	9	0	0.396138	no
FPR3	9	0	0.396785	no
KIF6	9	0	0.396995	no
WDR4	8	1	0.397046	no
CISH	9	0	0.397774	no
ANKRD42	9	0	0.397847	no
TNIP1	9	0	0.397961	no
NUDT9	9	0	0.397975	no
TSFM	9	0	0.397976	no
DHRS11	9	0	0.398456	no
PSG3	9	0	0.398484	no
GPR174	9	0	0.398661	no
RAD54L2	8	1	0.398668	no
CA8	9	0	0.398775	no
ASB11	9	0	0.399108	no
UBE2F-SCLY	9	0	0.399214	no
LMO2	9	0	0.399267	no
STRADA	9	0	0.39952	no
TSC1	9	0	0.399922	no
LRRC8B	9	0	0.400022	no
S1PR1	8	1	0.400179	no
PTPN4	9	0	0.400322	no
PVRL3	9	0	0.400528	no
METTL21B	9	0	0.400537	no
COX4I2	9	0	0.400767	no
RAB3A	9	0	0.401157	no
GPR77	9	0	0.401969	no
SHC1	9	0	0.402024	no
MLL	9	0	0.402086	no
PANK2	8	1	0.402191	no
ASPHD2	9	0	0.402343	no
SET	9	0	0.403044	no
RPS6KA1	9	0	0.403336	no
OPN3	9	0	0.403455	no
FANCC	8	1	0.403867	no
NXT1	9	0	0.403937	no
MYOCD	9	0	0.4047	no
GLRA1	8	1	0.404819	no
WASL	8	1	0.404824	no
FAS	8	1	0.405098	no
ADCY3	9	0	0.405202	no
MED23	9	0	0.405321	no
KIFC2	9	0	0.405364	no
BRD8	9	0	0.405577	no
COL24A1	9	0	0.405689	no
C1QTNF2	8	1	0.406595	no
CELF3	8	1	0.406741	no
MELK	7	2	0.406855	no
GINS1	9	0	0.406858	no
BTRC	8	1	0.40701	no
TACSTD2	8	1	0.407057	no
MLH3	9	0	0.407234	no
CXCL12	9	0	0.407525	no
P2RY14	9	0	0.408223	no
F11R	9	0	0.408268	no
SPRR2G	9	0	0.408591	no
HELLS	9	0	0.408798	no
CYHR1	9	0	0.408998	no
MAGEA8	9	0	0.409331	no
SLC1A5	9	0	0.409456	no
SETBP1	8	1	0.410118	no
UIMC1	9	0	0.410181	no
MAGEA2	8	1	0.410481	no
MAGEA2B	8	1	0.410481	no
MYO15A	9	0	0.410619	no
MAPK3	9	0	0.410845	no
POLDIP3	9	0	0.410916	no
KLHL13	9	0	0.410941	no
PHF12	9	0	0.410962	no
PWP1	8	1	0.410983	no
EPHA4	9	0	0.411182	no
NMRK2	9	0	0.411423	no
FKBP15	8	1	0.411492	no
CHD5	8	1	0.411887	no
KCNIP4	9	0	0.412027	no
ETS1	8	1	0.412471	no
WHSC2	9	0	0.413138	no
SEMA7A	9	0	0.414651	no
DUSP3	9	0	0.414703	no
WRN	8	1	0.414883	no
C3orf43	8	1	0.415138	no
MS4A8B	9	0	0.415628	no
PSG11	9	0	0.415908	no
CDYL	9	0	0.415921	no
LIG4	8	1	0.415935	no
SGK110	9	0	0.416399	no
CRKL	8	1	0.41641	no
IFT172	9	0	0.416454	no
MAP4K4	9	0	0.416485	no
ATP6V1B1	9	0	0.416594	no
EIF4EBP1	9	0	0.416633	no
PNCK	9	0	0.416655	no
NKAIN4	8	1	0.416683	no
RAB22A	7	2	0.417253	no
ARF3	9	0	0.417403	no
NEK6	9	0	0.417811	no
TNS1	8	1	0.417981	no
EHMT1	9	0	0.418072	no
TPM2	7	2	0.418086	no
SMEK2	9	0	0.418226	no
SLC5A1	9	0	0.418338	no
ADCK4	9	0	0.418454	no
KCNRG	9	0	0.418477	no
PRKAA1	8	1	0.418618	no
MINA	9	0	0.419574	no
CHRDL1	9	0	0.419582	no
ANKRD6	8	1	0.419815	no
SERPINA6	9	0	0.419907	no
OR2W5	9	0	0.420262	no
CNNM1	9	0	0.420571	no
UBE2D2	9	0	0.420807	no
LIG1	9	0	0.420976	no
KRT1	9	0	0.420997	no
MMP7	9	0	0.421037	no
COL8A1	9	0	0.421062	no
MGA	7	2	0.421129	no
VAT1	9	0	0.421916	no
TNK1	9	0	0.422096	no
CDK11B	6	3	0.4221	no
ANKRD20A1	8	1	0.42225	no
KCNK13	9	0	0.422835	no
ATP13A2	8	1	0.423306	no
LRRIQ4	8	1	0.423339	no
RAB2A	9	0	0.423562	no
SAP30L	8	1	0.423761	no
RAB3C	9	0	0.423905	no
NEIL3	8	1	0.424223	no
TCF7L2	9	0	0.424311	no
FGD5	8	1	0.424465	no
SLC16A6	9	0	0.424495	no
STK38	9	0	0.425175	no
FBXO11	9	0	0.425248	no
FOXF2	9	0	0.425271	no
RALGDS	9	0	0.425462	no
ZNF397	8	1	0.425602	no
ACTRT3	9	0	0.425805	no
POLM	7	2	0.42582	no
RDH14	8	1	0.426118	no
NT5C1B-RDH14	8	1	0.426118	no
INO80E	9	0	0.426355	no
NMBR	7	2	0.426757	no
GOT1	9	0	0.426991	no
PTGIR	9	0	0.427041	no
BTN2A2	9	0	0.42707	no
LY6E	9	0	0.42718	no
S100A16	9	0	0.42724	no
GJC3	8	1	0.427413	no
ATRIP	9	0	0.427427	no
COL5A3	8	1	0.427649	no
CHRM2	8	1	0.427778	no
MAGED2	9	0	0.427989	no
DPT	8	1	0.428208	no
UBD	9	0	0.428423	no
AKR1A1	9	0	0.428772	no
CYP3A7	8	1	0.429208	no
CYP3A7-CYP3AP1	8	1	0.429208	no
GJC2	9	0	0.429232	no
C1QL3	8	1	0.429461	no
CHRNB1	9	0	0.429984	no
FASN	9	0	0.43004	no
AHCY	9	0	0.430047	no
ARHGAP6	9	0	0.430099	no
NPFFR1	9	0	0.430884	no
MYOM2	8	1	0.430913	no
NAA50	9	0	0.43139	no
KIF22	9	0	0.431485	no
CMTM5	9	0	0.431651	no
SYNCRIP	9	0	0.43187	no
ITGB3	9	0	0.432329	no
MC3R	9	0	0.432334	no
TTC16	8	1	0.432482	no
CBLC	8	1	0.432512	no
C8G	9	0	0.433341	no
BATF3	9	0	0.433436	no
NUAK1	8	1	0.433813	no
CLEC12A	9	0	0.434446	no
CYP27C1	9	0	0.434491	no
FAT3	8	1	0.434679	no
CLCNKA	9	0	0.434692	no
HSPB8	9	0	0.434783	no
DGKZ	9	0	0.434981	no
THBS1	8	1	0.435162	no
KSR2	8	1	0.435222	no
MYCN	8	1	0.435369	no
MIXL1	9	0	0.435372	no
KLK10	9	0	0.436151	no
SH2B1	9	0	0.436519	no
CSNK2A1	8	1	0.436611	no
JMJD6	9	0	0.436658	no
TRIM33	6	3	0.436663	no
ADM	9	0	0.436818	no
WNT16	9	0	0.437217	no
GZF1	8	1	0.437292	no
ZSCAN16	9	0	0.437305	no
SOX9	9	0	0.437393	no
ASS1	9	0	0.437612	no
SGCA	9	0	0.437678	no
SFXN1	9	0	0.437812	no
IGF2BP3	7	2	0.437829	no
ZFP36L1	9	0	0.437837	no
MRGPRG	8	1	0.438052	no
LRRC59	9	0	0.438148	no
LGALS2	9	0	0.438279	no
CKMT1B	8	1	0.438408	no
CKMT1A	8	1	0.438408	no
TLN2	9	0	0.438649	no
KIAA0247	9	0	0.439637	no
PLEKHF1	9	0	0.439886	no
RICTOR	6	3	0.439951	no
COL2A1	9	0	0.440112	no
NFKBIA	9	0	0.440409	no
BRCC3	9	0	0.440447	no
GRIN2A	8	1	0.44047	no
VTCN1	6	3	0.441356	no
DPP10	8	1	0.441373	no
FOXD2	9	0	0.441413	no
CNGA3	8	1	0.441509	no
CABP5	9	0	0.44189	no
ECM2	8	1	0.442015	no
GJD2	8	1	0.442262	no
DICER1	8	1	0.442284	no
RBM4	9	0	0.442501	no
RBM4B	9	0	0.442501	no
PARP2	9	0	0.442546	no
HOXD8	9	0	0.442571	no
SGK196	9	0	0.442904	no
OPRK1	9	0	0.44334	no
BMP2	9	0	0.443497	no
TCF23	9	0	0.443944	no
STARD6	8	1	0.444527	no
LRRC3B	9	0	0.444982	no
RUNX3	8	1	0.445028	no
PARD6A	9	0	0.445337	no
AK4	9	0	0.445562	no
KBTBD5	9	0	0.445912	no
TRIM66	9	0	0.446157	no
CLNK	9	0	0.446176	no
ADCK5	9	0	0.446765	no
RALGAPB	9	0	0.44721	no
SOCS5	8	1	0.447235	no
XPOT	9	0	0.447522	no
SLC45A3	9	0	0.447549	no
TEP1	9	0	0.447901	no
AKAP1	9	0	0.448096	no
MBD3L2	9	0	0.448119	no
MBD3L5	9	0	0.448119	no
MBD3L4	9	0	0.448119	no
MBD3L3	9	0	0.448119	no
LOC729458	9	0	0.448119	no
MARK1	9	0	0.448396	no
AFF3	9	0	0.448464	no
CDKN2B	2	7	0.44862	no
IL2RA	7	2	0.448729	no
SIRT6	9	0	0.449234	no
HMGB2	9	0	0.44953	no
OPN1LW	9	0	0.449534	no
LOC100653057	9	0	0.449587	no
GALK1	9	0	0.44981	no
TMEM203	9	0	0.450169	no
TENC1	9	0	0.450218	no
TRDMT1	8	1	0.450259	no
EPB41L4A	8	1	0.450271	no
EMX2	9	0	0.450589	no
GPSM1	9	0	0.450634	no
KRT18	8	1	0.45085	no
CDK4	9	0	0.45114	no
SERGEF	8	1	0.451175	no
BTBD6	9	0	0.451453	no
SOX11	8	1	0.451474	no
MTSS1L	9	0	0.451785	no
SLC44A4	8	1	0.452154	no
GLI1	8	1	0.452386	no
MAST1	7	2	0.452617	no
CPN2	9	0	0.452659	no
CLEC2D	9	0	0.452748	no
SLC4A7	9	0	0.453012	no
TCF3	8	1	0.453109	no
SOX2	7	2	0.453185	no
CTSD	8	1	0.453402	no
CDKL4	9	0	0.453488	no
MLST8	9	0	0.454766	no
SUCLG1	9	0	0.454962	no
GJD4	8	1	0.45507	no
CDC42BPA	9	0	0.455296	no
RABL5	8	1	0.455629	no
ACAD9	8	1	0.455716	no
TRPT1	9	0	0.455764	no
PRKCE	9	0	0.456028	no
GIT2	8	1	0.456252	no
ADIPOR2	9	0	0.456554	no
UBN1	9	0	0.456583	no
CCKBR	9	0	0.45676	no
RAB23	9	0	0.456924	no
KCTD17	9	0	0.456932	no
GRTP1	8	1	0.457001	no
HAND2	9	0	0.457374	no
GRIN1	9	0	0.457457	no
CLNS1A	9	0	0.457779	no
CEL	9	0	0.458017	no
AGAP6	9	0	0.458319	no
PIK3R4	9	0	0.459121	no
IRF4	9	0	0.45947	no
TRIM27	8	1	0.459619	no
MATK	9	0	0.459622	no
DSEL	9	0	0.459908	no
PPP2CB	9	0	0.460509	no
TPCN2	9	0	0.461485	no
DUSP26	9	0	0.461492	no
LCP2	9	0	0.461525	no
C1QTNF4	9	0	0.462066	no
IFNGR2	9	0	0.462379	no
KBTBD10	9	0	0.462636	no
SCYL2	9	0	0.462804	no
RAX	9	0	0.462822	no
COL25A1	9	0	0.462823	no
CASD1	8	1	0.462836	no
GLRB	9	0	0.463172	no
POLL	9	0	0.463992	no
PIK3CA	7	2	0.464105	no
LRP1	9	0	0.464202	no
DGKG	8	1	0.464295	no
ZNF33A	8	1	0.464356	no
WDFY2	9	0	0.46436	no
C20orf152	9	0	0.464396	no
COL15A1	8	1	0.464654	no
PRDM10	8	1	0.464697	no
CHRNB3	9	0	0.464698	no
CX3CR1	8	1	0.464719	no
VHL	9	0	0.464725	no
HNF4G	9	0	0.46505	no
AGAP3	9	0	0.465147	no
SIX4	9	0	0.465243	no
KIF21A	9	0	0.465341	no
KCTD15	9	0	0.465492	no
SERPINF2	9	0	0.465576	no
ALDH1A2	9	0	0.46573	no
KCNA5	9	0	0.465946	no
RGMA	9	0	0.466346	no
ERCC3	9	0	0.466511	no
SDHD	9	0	0.466562	no
JAG1	9	0	0.466757	no
KLHL3	9	0	0.466764	no
PPARD	9	0	0.467302	no
ABCA7	7	2	0.467412	no
PIP4K2C	9	0	0.467523	no
RNF2	9	0	0.46753	no
FKBP2	9	0	0.467547	no
SERPINA12	9	0	0.467957	no
BIRC6	9	0	0.46836	no
ERAL1	9	0	0.46864	no
FZD2	9	0	0.469027	no
KCTD18	9	0	0.469116	no
CAMKK1	9	0	0.46921	no
DSC1	8	1	0.469382	no
PDK3	9	0	0.469414	no
CECR2	9	0	0.469426	no
CFB	9	0	0.469519	no
NCF1B	8	1	0.46974	no
TNFSF10	8	1	0.469762	no
ARHGAP23	8	1	0.469788	no
HCAR2	8	1	0.469884	no
HERC4	9	0	0.470029	no
DHRS7C	9	0	0.470201	no
GPR83	9	0	0.47021	no
ESRP1	9	0	0.470343	no
TMEM187	9	0	0.470726	no
KCNH2	9	0	0.471046	no
DYRK1B	9	0	0.471152	no
HOXA1	6	3	0.471789	no
FAM123B	9	0	0.472039	no
BMI1	8	1	0.472304	no
COMMD3-BMI1	8	1	0.472304	no
C4BPA	9	0	0.472543	no
MAG	9	0	0.472636	no
PCOLCE2	8	1	0.473322	no
HK2	8	1	0.473734	no
GPN3	7	2	0.473947	no
BRS3	9	0	0.474201	no
TLX3	9	0	0.474211	no
DUOX2	8	1	0.474447	no
AHR	7	2	0.474714	no
RSF1	9	0	0.474749	no
PABPC1L2A	9	0	0.474903	no
PABPC1L2B	9	0	0.474903	no
RAB35	9	0	0.475199	no
SEMA6A	8	1	0.476042	no
CTTNBP2	8	1	0.476327	no
RASGRF2	8	1	0.476364	no
RAB38	9	0	0.476373	no
HOXC12	9	0	0.476516	no
ID3	7	2	0.476713	no
RAB7A	9	0	0.477679	no
PRKAB1	9	0	0.477772	no
PHF20	9	0	0.477786	no
PPP2R4	9	0	0.478012	no
BRCA2	9	0	0.478177	no
NGEF	8	1	0.478191	no
SLC52A2	9	0	0.478438	no
RB1	8	1	0.478963	no
TMEM141	9	0	0.479054	no
TEX2	8	1	0.47925	no
NEK11	8	1	0.479376	no
SRSF12	9	0	0.4794	no
JAZF1	7	2	0.479596	no
GCLC	8	1	0.479806	no
A1CF	8	1	0.479816	no
DDX17	8	1	0.480265	no
UBE2E3	9	0	0.480282	no
CD55	9	0	0.480723	no
FRMD4B	8	1	0.480858	no
CCNT1	9	0	0.481135	no
FKBP11	9	0	0.481163	no
PNPLA7	9	0	0.481229	no
PITPNC1	9	0	0.481498	no
CHUK	9	0	0.48184	no
EXT1	9	0	0.482052	no
WHSC1	9	0	0.482195	no
AHCYL1	9	0	0.482465	no
TTBK2	8	1	0.48259	no
CDKN3	9	0	0.482651	no
RAB3GAP2	9	0	0.483055	no
ADCK1	8	1	0.483267	no
EDN1	9	0	0.483355	no
C1orf27	9	0	0.484145	no
KPNA5	8	1	0.484244	no
SMARCD3	9	0	0.484949	no
OLIG2	9	0	0.485508	no
PLEKHG2	9	0	0.485746	no
HBZ	9	0	0.485992	no
CLC	9	0	0.486366	no
TLE6	9	0	0.486754	no
SIRT3	8	1	0.486847	no
GREB1	8	1	0.486929	no
MBD4	9	0	0.486995	no
LEO1	8	1	0.487148	no
TNKS	9	0	0.487455	no
DCAF4L1	9	0	0.487525	no
ANKRD62	9	0	0.487707	no
RET	8	1	0.48777	no
HDGFRP3	9	0	0.487849	no
ZNF43	7	2	0.488418	no
ZMYND12	9	0	0.488642	no
SUSD1	8	1	0.488752	no
ACO1	7	2	0.488807	no
SERPINI2	8	1	0.489003	no
DND1	9	0	0.48907	no
CXorf21	9	0	0.489071	no
DPP6	9	0	0.490231	no
KCNQ5	8	1	0.490751	no
NIM1	8	1	0.490959	no
ATP10B	7	2	0.491024	no
SPATA5L1	8	1	0.4911	no
HTR3E	7	2	0.491102	no
CHD1L	8	1	0.4912	no
S100A14	9	0	0.491201	no
CABLES1	8	1	0.491262	no
ABCA12	9	0	0.491471	no
GTF3C3	9	0	0.491489	no
TPM4	9	0	0.492067	no
PMP22	9	0	0.492585	no
POLG2	9	0	0.492751	no
TRIM24	8	1	0.493	no
SFRP1	8	1	0.493092	no
GRIN2C	9	0	0.493324	no
PRKACA	9	0	0.493355	no
KDM2A	9	0	0.493391	no
TSC2	9	0	0.493547	no
EPHB1	8	1	0.493594	no
FANCF	8	1	0.494161	no
BCAR3	9	0	0.494278	no
ITPKB	9	0	0.494341	no
DCK	8	1	0.494345	no
WDR83	8	1	0.494814	no
TNFRSF21	9	0	0.495099	no
EREG	8	1	0.495287	no
PITX2	9	0	0.495514	no
ACTB	6	3	0.495533	no
MAGEA3	9	0	0.495805	no
MAGEA6	9	0	0.495805	no
E2F8	8	1	0.495809	no
PAX3	9	0	0.496221	no
RAB40A	9	0	0.496316	no
NME5	9	0	0.496327	no
C2orf44	8	1	0.496377	no
BCAS3	9	0	0.496738	no
C19orf80	9	0	0.497143	no
ZBTB7B	9	0	0.497781	no
RAPGEF4	8	1	0.497926	no
CEACAM5	9	0	0.497991	no
ULK3	9	0	0.497998	no
OLIG1	9	0	0.498047	no
HIVEP2	9	0	0.498163	no
SOX3	9	0	0.498221	no
AATK	8	1	0.498247	no
LHFP	9	0	0.49831	no
CKS1B	9	0	0.499109	no
SLC23A2	9	0	0.499401	no
WNT9B	9	0	0.499436	no
USP51	9	0	0.499654	no
LGALS12	9	0	0.499744	no
SRGAP2	9	0	0.499843	no
ARHGAP27	9	0	0.499964	no
RBMY1A1	9	0	0.500147	no
RBMY1F	9	0	0.500147	no
RBMY1B	9	0	0.500147	no
RBMY1D	9	0	0.500147	no
RBMY1J	9	0	0.500147	no
NKX6-1	9	0	0.500538	no
ARHGAP24	9	0	0.500659	no
DRG1	8	1	0.500961	no
FANCL	9	0	0.501074	no
MAEA	9	0	0.501088	no
ZNF496	7	2	0.501093	no
PLEKHH1	9	0	0.501202	no
SARNP	9	0	0.501293	no
ACAN	8	1	0.501559	no
OPRM1	9	0	0.50161	no
IMPDH2	9	0	0.501933	no
PEX1	8	1	0.502011	no
TSPAN31	9	0	0.5024	no
EIF4EBP3	9	0	0.502446	no
ANKHD1-EIF4EBP3	9	0	0.502446	no
KIF5B	8	1	0.503015	no
ACOXL	7	2	0.503434	no
KCNJ8	9	0	0.503462	no
UCKL1	7	2	0.50359	no
NEUROG2	9	0	0.503642	no
VCAM1	8	1	0.503915	no
PRKAR2A	9	0	0.504156	no
GRM2	9	0	0.50436	no
GNB5	8	1	0.50447	no
KCNMB2	7	2	0.504758	no
MATN1	9	0	0.504832	no
MED6	9	0	0.504957	no
LRP5L	9	0	0.505016	no
WSB2	9	0	0.505462	no
EPHB2	8	1	0.505576	no
OR11L1	8	1	0.506013	no
HPRT1	9	0	0.506175	no
RDH11	9	0	0.506278	no
ASGR2	9	0	0.506426	no
CNOT6L	9	0	0.506613	no
MLLT1	9	0	0.506675	no
ADIPOR1	9	0	0.506733	no
MTMR3	8	1	0.506754	no
HTR6	9	0	0.507018	no
CCR8	8	1	0.507227	no
SOX6	9	0	0.50849	no
CRYZ	7	2	0.508857	no
GJB3	9	0	0.509108	no
CFTR	8	1	0.509159	no
TGFB1	9	0	0.509314	no
INSL4	7	2	0.5096	no
IRF6	8	1	0.509737	no
DIRAS3	9	0	0.509922	no
RAB9B	9	0	0.510509	no
LGALS16	9	0	0.510688	no
ATP5O	9	0	0.511669	no
CBWD6	7	2	0.511797	no
TAAR9	9	0	0.511874	no
ANKRD24	8	1	0.511879	no
ALKBH2	8	1	0.511892	no
CBLN4	9	0	0.511925	no
PARP6	9	0	0.511965	no
GPR146	7	2	0.512426	no
DEK	9	0	0.512441	no
LMAN2	9	0	0.512635	no
SREK1	8	1	0.512733	no
CNOT7	9	0	0.512811	no
PHB	9	0	0.513025	no
PRKAG2	9	0	0.513285	no
SPOP	9	0	0.513524	no
ALX1	9	0	0.513698	no
ELF3	9	0	0.513846	no
EFNA2	8	1	0.51413	no
PKP1	9	0	0.514623	no
FOXP3	9	0	0.514668	no
SAFB	9	0	0.514754	no
GNMT	9	0	0.514884	no
NTRK1	9	0	0.514969	no
OCRL	9	0	0.515049	no
TMPRSS2	9	0	0.515455	no
NLGN2	9	0	0.516303	no
CDH3	9	0	0.51641	no
DGKB	8	1	0.516786	no
NBEAL2	8	1	0.51719	no
ERCC1	8	1	0.518299	no
ULBP2	9	0	0.518397	no
RAET1L	9	0	0.518397	no
PVRL4	9	0	0.518462	no
KCNJ16	9	0	0.518509	no
ANKRD31	7	2	0.518907	no
REST	7	2	0.518973	no
DLL4	8	1	0.518987	no
C10orf57	9	0	0.519088	no
PA2G4	9	0	0.519131	no
BARX2	8	1	0.519272	no
ALG10	9	0	0.519363	no
RAB7L1	9	0	0.519511	no
ADAM23	9	0	0.519787	no
NUMB	8	1	0.519821	no
SBK2	9	0	0.519838	no
FMOD	9	0	0.5199	no
CYP26C1	9	0	0.520162	no
RBP5	9	0	0.520195	no
MYLK4	9	0	0.520233	no
RNF43	9	0	0.520282	no
BTN1A1	9	0	0.520317	no
ECHS1	9	0	0.520409	no
AP3M2	9	0	0.520675	no
NCOA5	8	1	0.521242	no
PEX14	9	0	0.521369	no
PPME1	9	0	0.521771	no
PDE7B	9	0	0.521831	no
GRIK3	8	1	0.522197	no
UBE2U	9	0	0.522426	no
ALDH7A1	7	2	0.522576	no
RAB28	9	0	0.522628	no
CD300LF	9	0	0.522892	no
CCIN	7	2	0.522921	no
MTCP1	9	0	0.522927	no
MEPCE	8	1	0.52293	no
HSD17B12	9	0	0.52331	no
ESPNL	9	0	0.523396	no
ZNF638	7	2	0.52352	no
CARKD	8	1	0.523576	no
TRPC3	9	0	0.523633	no
FAM13B	9	0	0.523679	no
SMYD4	9	0	0.5237	no
RAB6C	9	0	0.523939	no
WTH3DI	9	0	0.523939	no
FLOT2	9	0	0.524046	no
TMEM52	7	2	0.524572	no
HSH2D	9	0	0.524732	no
HOXA9	7	2	0.524838	no
HOXA10-HOXA9	7	2	0.524838	no
ARL4D	9	0	0.525049	no
DUSP5	9	0	0.525121	no
FEN1	9	0	0.525147	no
NBEAL1	9	0	0.525249	no
PSMB9	9	0	0.525446	no
TECPR1	8	1	0.525488	no
PTPN21	9	0	0.52555	no
BMX	9	0	0.525987	no
USP3	9	0	0.526	no
PSMA8	8	1	0.526514	no
EAF2	9	0	0.526707	no
NMUR1	9	0	0.526866	no
CS	9	0	0.527253	no
DNAJC19	7	2	0.527352	no
CDH16	9	0	0.527645	no
ANKK1	9	0	0.52772	no
WDR25	9	0	0.528449	no
SCN4B	9	0	0.528494	no
SKP2	8	1	0.528803	no
YWHAE	9	0	0.528933	no
SCAF4	9	0	0.529495	no
GPR18	8	1	0.529604	no
SMARCAD1	9	0	0.529785	no
SH2D1B	9	0	0.52984	no
DDX1	8	1	0.529861	no
LRRC8C	9	0	0.529975	no
OGG1	9	0	0.529978	no
LMBR1	8	1	0.530603	no
LRRC55	9	0	0.531085	no
CSNK1D	9	0	0.53154	no
POU3F1	9	0	0.5316	no
GIT1	9	0	0.531722	no
TAF1L	6	3	0.531847	no
GRIN3A	7	2	0.532442	no
MRGPRE	8	1	0.532742	no
SBDS	8	1	0.53285	no
SBDSP1	8	1	0.53285	no
EIF2AK2	8	1	0.532872	no
ALG10B	9	0	0.533237	no
ARHGAP15	9	0	0.533262	no
ZNF24	8	1	0.533415	no
ZBTB1	9	0	0.53342	no
FEM1C	8	1	0.533554	no
LRRC40	9	0	0.534022	no
FPR1	9	0	0.534134	no
CRBN	9	0	0.534187	no
NR0B1	8	1	0.534204	no
SYNJ2	8	1	0.534302	no
TRIP11	9	0	0.534558	no
HTR1A	9	0	0.534595	no
IDI2	7	2	0.534721	no
GINS3	9	0	0.53492	no
HCN2	8	1	0.534931	no
FYN	9	0	0.535021	no
IKZF2	9	0	0.535744	no
ABCD2	9	0	0.535965	no
SLC19A1	9	0	0.536895	no
WDR91	7	2	0.537064	no
TEAD2	9	0	0.537098	no
KCTD8	9	0	0.537154	no
CTSL1	8	1	0.537399	no
RHOJ	9	0	0.537642	no
KIF26A	9	0	0.537732	no
DYRK3	9	0	0.538214	no
ORAOV1	9	0	0.538341	no
PKIA	9	0	0.538414	no
IRX1	9	0	0.538487	no
MAP2K4	8	1	0.538674	no
MSH4	9	0	0.538701	no
TACR3	9	0	0.538741	no
ARAP1	9	0	0.540148	no
POU4F3	9	0	0.54039	no
GPR101	9	0	0.540629	no
CCR9	9	0	0.541366	no
PIP4K2A	8	1	0.541763	no
RNF111	9	0	0.54185	no
PRKACG	8	1	0.541919	no
SDC4	8	1	0.542174	no
IL6ST	9	0	0.542717	no
GNB2	7	2	0.542999	no
EIF4G3	9	0	0.543059	no
EHF	9	0	0.543339	no
RNF112	9	0	0.543474	no
MPP5	9	0	0.544238	no
DUSP14	9	0	0.544363	no
PTK2B	9	0	0.544451	no
TRIM29	9	0	0.544639	no
HNRNPD	9	0	0.545184	no
ETNK2	9	0	0.545416	no
RLBP1	9	0	0.545511	no
SSTR5	9	0	0.546084	no
FOXC1	9	0	0.546285	no
HDAC6	9	0	0.546486	no
ZC3HC1	8	1	0.546499	no
MRPL38	9	0	0.546948	no
FIGNL2	9	0	0.547013	no
ZBTB41	9	0	0.547037	no
RBM41	9	0	0.547109	no
RING1	9	0	0.54721	no
ZC3HAV1	8	1	0.547631	no
TMEM240	6	3	0.548192	no
FCN2	9	0	0.548781	no
HPN	9	0	0.548827	no
KLF1	8	1	0.548829	no
APMAP	9	0	0.54885	no
TSC22D3	9	0	0.549468	no
DMBX1	9	0	0.549711	no
GPR3	9	0	0.549854	no
INPP5B	9	0	0.549893	no
TNFRSF4	6	3	0.549985	no
COL16A1	9	0	0.550035	no
PPP1R14B	9	0	0.550163	no
TRIL	7	2	0.550272	no
PHF6	9	0	0.55065	no
RBFOX1	9	0	0.550879	no
CDK5	9	0	0.550941	no
CALD1	8	1	0.551645	no
TIAM1	9	0	0.551649	no
MAL2	9	0	0.551942	no
ADRB2	9	0	0.551969	no
CXCL3	8	1	0.551974	no
MUC15	9	0	0.552539	no
HOXA11	7	2	0.552572	no
WIPI1	9	0	0.552616	no
CACNB4	9	0	0.552633	no
IGSF9	7	2	0.552657	no
GP2	9	0	0.552929	no
NCF1	8	1	0.552938	no
NCF1C	8	1	0.552938	no
OTUB1	9	0	0.553052	no
DGKQ	9	0	0.55308	no
IPP	9	0	0.553168	no
ARX	9	0	0.553362	no
CHD9	7	2	0.553985	no
ZBTB43	9	0	0.554211	no
SQSTM1	9	0	0.554309	no
IGSF6	8	1	0.554421	no
TK2	9	0	0.554597	no
ASXL3	8	1	0.554692	no
TGFB3	9	0	0.555009	no
G3BP1	9	0	0.555065	no
GCM1	8	1	0.555328	no
FZD6	9	0	0.555606	no
TIPARP	9	0	0.55567	no
NUDT17	8	1	0.556138	no
MEOX2	8	1	0.556538	no
KDM4D	9	0	0.556549	no
RBM14	9	0	0.556965	no
RAC2	9	0	0.5572	no
CELSR1	7	2	0.557259	no
HHLA2	9	0	0.557325	no
PPP1CA	9	0	0.557358	no
OS9	9	0	0.557389	no
KANK2	9	0	0.55759	no
EPB41L4B	8	1	0.557591	no
SOX10	9	0	0.557728	no
IKBKG	9	0	0.557729	no
ZBTB6	9	0	0.557838	no
HRH3	8	1	0.558083	no
ARID2	9	0	0.558621	no
OR1C1	9	0	0.558631	no
PYGO1	8	1	0.559017	no
MSH3	8	1	0.559227	no
WFS1	9	0	0.559338	no
RPS27L	9	0	0.559591	no
PDPK1	9	0	0.559693	no
TAAR6	9	0	0.55974	no
RARB	9	0	0.559851	no
RAB42	9	0	0.559878	no
SLC35E3	9	0	0.56001	no
PRKCI	8	1	0.560144	no
CBLN2	9	0	0.56027	no
C6	8	1	0.560813	no
CCL4L1	8	1	0.560855	no
CCL4L2	8	1	0.560855	no
EPHB3	7	2	0.561863	no
CA13	9	0	0.562042	no
HMGN2	9	0	0.562153	no
TRMT5	9	0	0.562153	no
HFE	9	0	0.562507	no
RAB6A	9	0	0.562693	no
CORO6	8	1	0.562797	no
SLC10A3	9	0	0.562868	no
EN2	9	0	0.562969	no
PCNXL4	9	0	0.563024	no
SOX17	9	0	0.563757	no
COCH	9	0	0.563858	no
SNRPA	9	0	0.563898	no
KSR1	8	1	0.56393	no
OR5H6	9	0	0.564303	no
CALML3	7	2	0.564418	no
CCNB2	9	0	0.564529	no
ARHGEF40	9	0	0.564587	no
TERF1	9	0	0.565058	no
NAT6	9	0	0.5651	no
ABCA13	5	4	0.565117	no
KCNK5	9	0	0.565438	no
PTGR1	8	1	0.565439	no
PRDM4	8	1	0.565704	no
TBC1D5	9	0	0.566205	no
BRD7	8	1	0.566382	no
HIC1	9	0	0.567455	no
RBM45	9	0	0.567906	no
MFNG	9	0	0.568634	no
ATP8A2	9	0	0.568844	no
SERPINB12	8	1	0.5694	no
TP53BP1	8	1	0.569777	no
IL7R	7	2	0.569952	no
PHKA2	9	0	0.570284	no
HKDC1	9	0	0.570305	no
ARHGAP29	9	0	0.570354	no
PVR	8	1	0.570374	no
ATP10A	8	1	0.57062	no
HTR3B	8	1	0.570841	no
SLC6A12	8	1	0.571083	no
HAPLN3	9	0	0.571133	no
SFT2D2	8	1	0.571148	no
RAC1	7	2	0.571322	no
ATG10	9	0	0.571382	no
LOC81691	9	0	0.571627	no
COL8A2	9	0	0.571671	no
FANCD2	8	1	0.571852	no
LCN9	9	0	0.572569	no
DLX4	9	0	0.572577	no
KIAA1549L	9	0	0.572642	no
CEACAM8	8	1	0.572789	no
MAGEB4	9	0	0.573197	no
IVNS1ABP	9	0	0.573256	no
BTNL9	9	0	0.573407	no
SDSL	8	1	0.573411	no
TEK	4	5	0.573791	no
SRSF5	8	1	0.573845	no
AXIN1	9	0	0.573953	no
TP73	7	2	0.574014	no
RHEB	9	0	0.57406	no
INPP5E	9	0	0.57465	no
RNF213	8	1	0.574698	no
FCRL4	9	0	0.574936	no
ARHGAP22	9	0	0.575091	no
ERBB3	9	0	0.575274	no
GPR50	9	0	0.57534	no
ATP4A	8	1	0.575421	no
FRMD3	8	1	0.575787	no
HS3ST3B1	9	0	0.575821	no
XPO4	9	0	0.57593	no
ATP13A5	9	0	0.576045	no
ENOX2	9	0	0.576465	no
KIF5C	9	0	0.576569	no
BRD9	8	1	0.576656	no
GNAI3	8	1	0.577101	no
AIFM1	9	0	0.57711	no
ASCL2	8	1	0.577137	no
ADH6	9	0	0.577751	no
DOCK2	9	0	0.577756	no
STON1	9	0	0.577854	no
STON1-GTF2A1L	9	0	0.577854	no
CDH24	9	0	0.57792	no
ZAP70	9	0	0.578173	no
UBE2Q2	8	1	0.578386	no
SOHLH1	8	1	0.578564	no
PRSS42	8	1	0.578832	no
NTNG1	7	2	0.578859	no
ASB7	9	0	0.578888	no
PLOD3	8	1	0.579171	no
CHIC2	8	1	0.579313	no
RCOR3	9	0	0.579409	no
RNF31	9	0	0.580095	no
SUCNR1	9	0	0.580313	no
SS18	8	1	0.580381	no
MAPK6	8	1	0.580956	no
NEK2	9	0	0.581	no
INPP5J	7	2	0.581006	no
ARNTL2	9	0	0.581034	no
RARA	9	0	0.581202	no
CD244	9	0	0.581491	no
LINGO2	4	5	0.581679	no
BCAM	8	1	0.582098	no
CHST15	9	0	0.582161	no
YWHAZ	9	0	0.582383	no
RAB32	9	0	0.582389	no
POLDIP2	9	0	0.582415	no
SSH3	9	0	0.582688	no
TET3	9	0	0.582817	no
PARP11	9	0	0.583167	no
PKD1	8	1	0.583237	no
PITX1	9	0	0.583264	no
NCSTN	9	0	0.583391	no
PRDM13	9	0	0.58351	no
NINJ2	9	0	0.584024	no
TTC34	6	3	0.584528	no
STK17A	7	2	0.584535	no
UBFD1	9	0	0.58457	no
NCOA3	7	2	0.584581	no
HMHA1	7	2	0.58473	no
PRKACB	9	0	0.584899	no
SLC51A	9	0	0.585434	no
LAMP1	8	1	0.585455	no
ULK4	9	0	0.585465	no
ITSN1	9	0	0.586489	no
GSTA1	9	0	0.586679	no
GSTA3	9	0	0.586679	no
GSTA7P	9	0	0.586679	no
NDUFS7	8	1	0.587013	no
PRDX5	9	0	0.587191	no
GINS2	9	0	0.587488	no
SORBS1	9	0	0.58762	no
AKR1B10	8	1	0.587737	no
AKR1B15	8	1	0.587737	no
LUM	9	0	0.587908	no
EML6	9	0	0.588102	no
RERGL	9	0	0.588372	no
HEATR6	9	0	0.588375	no
MSH6	9	0	0.588571	no
UNG	8	1	0.588631	no
LARP7	9	0	0.588677	no
CACNA1S	9	0	0.588716	no
ZNF423	6	3	0.589246	no
LRRC15	9	0	0.590378	no
SLX4	9	0	0.590557	no
P2RY4	9	0	0.59063	no
TEX15	9	0	0.590796	no
WDR41	9	0	0.591229	no
PHLPP1	9	0	0.5913	no
BRSK2	8	1	0.591656	no
RNF168	8	1	0.591784	no
PLOD2	9	0	0.592192	no
TAP2	9	0	0.592216	no
POU3F4	9	0	0.592538	no
CCDC132	8	1	0.592578	no
CRLF2	9	0	0.592643	no
ARMC8	9	0	0.592746	no
WRAP53	9	0	0.59292	no
MTMR8	8	1	0.592953	no
JARID2	8	1	0.593442	no
CYP24A1	9	0	0.593604	no
OR51B5	8	1	0.593749	no
TMEFF1	7	2	0.593988	no
UBE3A	7	2	0.594102	no
TADA2A	8	1	0.594477	no
TDRD7	7	2	0.594559	no
CDX4	9	0	0.594599	no
TADA2B	8	1	0.594624	no
RCOR1	8	1	0.594703	no
CXCR5	9	0	0.595609	no
PSPC1	9	0	0.596225	no
KCNG1	8	1	0.59657	no
GPR153	8	1	0.596778	no
KCNK18	9	0	0.597045	no
PYGO2	8	1	0.598077	no
CLRN3	9	0	0.598373	no
ABHD13	8	1	0.598415	no
KLHL29	8	1	0.598477	no
GRIN3B	8	1	0.59864	no
ABCD4	9	0	0.598768	no
TPM3	9	0	0.598991	no
MTF2	9	0	0.599068	no
DMXL2	8	1	0.599584	no
KIF18B	9	0	0.599599	no
EED	9	0	0.600085	no
FAM8A1	8	1	0.600254	no
RASGRP4	8	1	0.600412	no
LMTK2	7	2	0.600599	no
ZXDC	8	1	0.600673	no
ATP11C	9	0	0.60076	no
DCAF4	7	2	0.600892	no
KDM4C	6	3	0.601178	no
CFLAR	9	0	0.601408	no
RAB3GAP1	9	0	0.601533	no
CYP4F12	8	1	0.602042	no
MCF2	9	0	0.602108	no
PRKAG1	9	0	0.602475	no
SIGLEC1	9	0	0.602544	no
ARHGAP8	8	1	0.602563	no
PRR5-ARHGAP8	8	1	0.602563	no
LRIG2	6	3	0.602724	no
DLX6	7	2	0.602782	no
FANCG	7	2	0.602865	no
ZBTB24	9	0	0.603424	no
COL28A1	6	3	0.603862	no
TAX1BP1	6	3	0.60394	no
NPBWR1	8	1	0.60476	no
ID2	8	1	0.604777	no
MBP	9	0	0.605132	no
KLHL12	9	0	0.605154	no
EAF1	9	0	0.6052	no
NUP37	9	0	0.60642	no
OR51V1	8	1	0.606532	no
ARHGAP36	9	0	0.606597	no
MPPED2	8	1	0.606628	no
ERCC5	8	1	0.606742	no
BIVM-ERCC5	8	1	0.606742	no
STK32C	9	0	0.606802	no
SLC2A1	9	0	0.607083	no
TBX1	9	0	0.607418	no
ZFYVE1	8	1	0.607491	no
RPS6KB2	9	0	0.607748	no
AGPAT2	9	0	0.607753	no
NFAT5	8	1	0.608076	no
PDX1	9	0	0.60812	no
KDM6A	9	0	0.608359	no
CACNA1A	8	1	0.608515	no
SPAG4	9	0	0.608546	no
FARP1	6	3	0.608811	no
COLQ	9	0	0.609015	no
WNT8B	9	0	0.609174	no
FAM22F	8	1	0.609342	no
FAM22G	8	1	0.609342	no
DDIT3	9	0	0.60949	no
SHH	9	0	0.609613	no
IGF2BP2	7	2	0.609624	no
FASTK	9	0	0.60965	no
ARL15	9	0	0.610025	no
S100A2	9	0	0.610167	no
ATAT1	9	0	0.6103	no
FREM2	9	0	0.610599	no
PNPLA6	8	1	0.610608	no
GABRG2	9	0	0.61149	no
PDE8A	9	0	0.611581	no
ABCB1	8	1	0.611963	no
CHRM5	8	1	0.612605	no
PPP3CC	9	0	0.612839	no
HAPLN2	9	0	0.613144	no
PIK3C2A	8	1	0.613679	no
KLHL38	9	0	0.613711	no
BLNK	9	0	0.614038	no
ECHDC1	9	0	0.614152	no
CTAGE1	9	0	0.614312	no
KIF15	8	1	0.61489	no
AURKC	8	1	0.615031	no
RBM44	9	0	0.61522	no
SPRR1B	9	0	0.615316	no
MCM10	8	1	0.615519	no
NPTX1	9	0	0.615545	no
TMEM184B	9	0	0.615547	no
ZMYND11	7	2	0.615881	no
TBC1D3B	7	2	0.615934	no
MYO9A	9	0	0.616072	no
PLXDC1	9	0	0.616077	no
MECR	9	0	0.616485	no
C3orf80	9	0	0.616624	no
HSD17B13	9	0	0.61672	no
NMRK1	9	0	0.616722	no
SIGLEC14	7	2	0.616841	no
QPRT	9	0	0.616862	no
KPNA1	8	1	0.616917	no
KPNA4	9	0	0.616982	no
PARK2	7	2	0.617252	no
COLEC12	7	2	0.617583	no
ARHGAP10	9	0	0.617629	no
TGIF1	9	0	0.617773	no
CHRM3	9	0	0.617896	no
ZFHX3	9	0	0.61834	no
FKBP3	8	1	0.618354	no
SIPA1L1	8	1	0.61843	no
FGFR2	8	1	0.61874	no
CEACAM6	9	0	0.618844	no
ADRM1	8	1	0.618845	no
KCTD19	9	0	0.619163	no
GUCY2D	9	0	0.619443	no
NSDHL	9	0	0.619787	no
CANT1	9	0	0.619828	no
AKR1C2	7	2	0.619915	no
CACNA1B	7	2	0.619979	no
FERD3L	7	2	0.620701	no
FGF3	9	0	0.620803	no
ATAD3A	6	3	0.620869	no
KBTBD7	9	0	0.620885	no
CCND3	9	0	0.621242	no
KLHL22	9	0	0.621438	no
PHF14	8	1	0.621461	no
P2RY12	9	0	0.621526	no
CASP9	9	0	0.621535	no
FOXR2	9	0	0.621674	no
OR2T1	9	0	0.621688	no
PDIK1L	8	1	0.621757	no
HRAS	8	1	0.621773	no
ARHGAP21	8	1	0.621776	no
SKIL	8	1	0.622738	no
MAFF	9	0	0.622895	no
SELE	9	0	0.622954	no
CDK17	9	0	0.623142	no
CHRNE	9	0	0.623273	no
PTPRT	8	1	0.623303	no
GPIHBP1	9	0	0.623463	no
ACADM	9	0	0.623856	no
FABP7	9	0	0.623873	no
TBX21	9	0	0.624472	no
ZNF131	8	1	0.624497	no
DNASE1L1	9	0	0.624548	no
RAB1A	9	0	0.624883	no
CCNE1	8	1	0.624891	no
GPR119	9	0	0.624963	no
GNA12	7	2	0.62503	no
DSG1	8	1	0.625279	no
NF2	8	1	0.625306	no
RGR	9	0	0.625722	no
TBC1D19	8	1	0.625817	no
HNF4A	7	2	0.626636	no
ZNF384	8	1	0.626781	no
LIMK1	8	1	0.627042	no
CTBP1	9	0	0.627249	no
LRRC18	9	0	0.627323	no
UVSSA	9	0	0.627382	no
C18orf8	7	2	0.627708	no
ATP5J2	8	1	0.628014	no
SLC7A1	9	0	0.628261	no
NUP54	8	1	0.62849	no
MTR	9	0	0.628929	no
C1orf101	8	1	0.629304	no
KTN1	9	0	0.629575	no
WNT5B	9	0	0.629646	no
ADAMTS10	9	0	0.630041	no
RNMT	9	0	0.630055	no
PCSK1N	9	0	0.630059	no
COLEC11	8	1	0.630095	no
CES1	8	1	0.630206	no
CAMK4	8	1	0.630281	no
PHACTR1	9	0	0.630655	no
ITGB7	8	1	0.630665	no
STEAP1B	6	3	0.630673	no
ABCF3	7	2	0.631212	no
MACF1	7	2	0.631306	no
ADRA1D	9	0	0.631331	no
DNAJC5	7	2	0.631423	no
NFE2L1	9	0	0.631897	no
RNF8	9	0	0.632374	no
LIMS1	9	0	0.632494	no
PPDPF	8	1	0.633022	no
ADTRP	9	0	0.633121	no
UBTD1	9	0	0.633233	no
CORO2A	8	1	0.633347	no
DIRAS1	9	0	0.633454	no
GABBR2	8	1	0.634228	no
GHSR	8	1	0.634345	no
NRN1	9	0	0.634678	no
MSANTD3-TMEFF1	9	0	0.634755	no
ATP2B1	9	0	0.63493	no
EPHA3	7	2	0.635609	no
GPR15	9	0	0.635622	no
GABARAPL1	9	0	0.635803	no
CEACAM16	8	1	0.635824	no
HEY2	9	0	0.636605	no
PAK2	9	0	0.636778	no
TNFSF13	9	0	0.636828	no
GNG2	9	0	0.6369	no
PAPL	9	0	0.637019	no
RUFY3	8	1	0.637132	no
MNAT1	9	0	0.637528	no
HTR7	9	0	0.637619	no
CD8B	9	0	0.637761	no
SERPINI1	8	1	0.638098	no
ARL2	9	0	0.638204	no
WDYHV1	9	0	0.638237	no
WIF1	9	0	0.63858	no
MFHAS1	9	0	0.638713	no
CRTC3	9	0	0.638727	no
PHF8	9	0	0.639216	no
ARHGEF15	9	0	0.639354	no
CCL4	9	0	0.639616	no
MTHFD2	9	0	0.63969	no
PDE6A	9	0	0.639991	no
PPARG	9	0	0.64004	no
ENPP4	9	0	0.640143	no
SOX21	8	1	0.640172	no
ARL17A	7	2	0.640465	no
ARL17B	7	2	0.640465	no
TTC28	8	1	0.640492	no
MSX2	9	0	0.640726	no
ZZZ3	8	1	0.640767	no
WDR34	9	0	0.640804	no
GRM6	9	0	0.640994	no
MTA2	9	0	0.641033	no
ANKLE2	9	0	0.641528	no
NKX2-3	9	0	0.641832	no
MAGEB6	9	0	0.641848	no
MPZ	9	0	0.641894	no
COL9A1	8	1	0.642016	no
ICMT	8	1	0.642059	no
UBE2K	9	0	0.642068	no
XPC	9	0	0.642527	no
JMJD7-PLA2G4B	8	1	0.642874	no
PLA2G4B	8	1	0.642874	no
ADAR	9	0	0.643016	no
MSI1	9	0	0.643231	no
CBL	9	0	0.643256	no
TYW5	9	0	0.643747	no
BTN3A3	9	0	0.643785	no
DCAF12L1	9	0	0.643822	no
ROR1	9	0	0.644436	no
PDE8B	9	0	0.645088	no
BTNL3	7	2	0.645108	no
FADD	9	0	0.645379	no
KIF3C	9	0	0.645926	no
MTMR11	8	1	0.646119	no
CAPN2	9	0	0.646305	no
HIC2	8	1	0.64633	no
AGTR2	9	0	0.646386	no
SNRK	9	0	0.646523	no
THRA	9	0	0.646592	no
BCKDK	9	0	0.646698	no
GJC1	9	0	0.646789	no
CLCN2	7	2	0.647274	no
TTC37	8	1	0.647574	no
ITIH4	9	0	0.64768	no
GRAPL	9	0	0.647763	no
SPRY4	9	0	0.64779	no
EPAS1	8	1	0.647808	no
CNPY3	9	0	0.647909	no
GNB4	7	2	0.648226	no
MC1R	9	0	0.648485	no
RHOQ	9	0	0.648569	no
CYLD	8	1	0.64864	no
LOC554223	9	0	0.649282	no
PRKRIP1	8	1	0.649372	no
LOC100630923	8	1	0.649372	no
PSG6	9	0	0.649448	no
RBMXL3	9	0	0.649465	no
TM4SF4	9	0	0.649601	no
FRMD1	8	1	0.64968	no
CAPN1	8	1	0.649861	no
PHF1	9	0	0.649926	no
KIF9	8	1	0.650044	no
SLC6A20	9	0	0.650056	no
KCNA2	8	1	0.650239	no
CCNL1	8	1	0.650394	no
MDS2	8	1	0.650622	no
SLC4A11	8	1	0.650636	no
CSNK2A1P	9	0	0.650927	no
COL6A3	9	0	0.651207	no
GBAS	8	1	0.651303	no
PHOX2B	9	0	0.651347	no
OR2G3	9	0	0.651402	no
TRPM6	8	1	0.651801	no
NRBP2	9	0	0.651927	no
MT1DP	9	0	0.651993	no
GPR27	7	2	0.652556	no
PROKR1	9	0	0.652864	no
PARP12	8	1	0.652899	no
CLCF1	9	0	0.65334	no
PLXNB3	9	0	0.653353	no
SMARCD2	9	0	0.65336	no
USP13	7	2	0.653376	no
MAGEA10	9	0	0.653637	no
NEK4	9	0	0.653826	no
PTPRN2	9	0	0.653868	no
GRB2	9	0	0.653921	no
STL	9	0	0.654059	no
SOX15	9	0	0.654239	no
ZNF238	9	0	0.654337	no
MAP3K15	9	0	0.654418	no
FRY	9	0	0.654465	no
SERPINF1	8	1	0.655103	no
MAFA	9	0	0.655404	no
NPC1	8	1	0.655948	no
ALKBH1	8	1	0.656436	no
UHRF2	7	2	0.657655	no
RAD54B	9	0	0.657731	no
BCL2L2	9	0	0.658006	no
TTC21B	9	0	0.658035	no
DPF2	9	0	0.65806	no
ARHGEF5	8	1	0.65833	no
CDC6	9	0	0.658383	no
BCL2L10	8	1	0.658647	no
HSPA1B	9	0	0.659165	no
MCF2L	8	1	0.659458	no
PDE10A	9	0	0.659565	no
XDH	8	1	0.659661	no
RAB8B	9	0	0.660249	no
LCN1	8	1	0.660307	no
TMEM97	9	0	0.660591	no
DOK3	9	0	0.660831	no
PRSS23	8	1	0.660843	no
ARL6	9	0	0.661395	no
MAPK7	9	0	0.661658	no
PDE4D	9	0	0.662039	no
SFRP4	7	2	0.662051	no
KAT6B	9	0	0.66225	no
TMEM139	8	1	0.662337	no
ATP2A1	9	0	0.662347	no
EIF4H	8	1	0.662533	no
SREBF1	9	0	0.66263	no
NEIL2	9	0	0.66272	no
CBX1	9	0	0.66351	no
SLC25A15	9	0	0.663649	no
STK32B	9	0	0.663756	no
TAS1R2	9	0	0.664009	no
MAP4K2	9	0	0.664122	no
ORC6	8	1	0.664208	no
IBTK	8	1	0.664243	no
CLEC5A	8	1	0.664571	no
LRRTM4	9	0	0.664578	no
TLK1	9	0	0.664658	no
LCN12	9	0	0.664715	no
TNFRSF11B	9	0	0.664813	no
TFPI	9	0	0.664848	no
TRAT1	9	0	0.665629	no
RND1	9	0	0.665703	no
OR4E2	9	0	0.665812	no
ZBTB9	9	0	0.666048	no
SRD5A3	8	1	0.666223	no
TRADD	9	0	0.666307	no
IGF1	9	0	0.666421	no
ALDH1A3	9	0	0.666422	no
EVI2A	9	0	0.666656	no
H2AFX	9	0	0.666778	no
PCGF6	9	0	0.66746	no
ANGPTL5	9	0	0.667689	no
PIGR	9	0	0.667851	no
STOML3	9	0	0.668051	no
PIK3R3	9	0	0.668396	no
EXOC8	8	1	0.668512	no
TBPL1	9	0	0.669365	no
FOXD3	8	1	0.669596	no
TBL2	8	1	0.669694	no
SH2D4B	9	0	0.669737	no
ATOH1	9	0	0.669787	no
ARNT2	9	0	0.669851	no
ALX3	9	0	0.670128	no
FOXN3	9	0	0.670207	no
ALKBH8	9	0	0.670313	no
ZEB1	8	1	0.67032	no
ADRA2B	9	0	0.670559	no
ABCB9	8	1	0.670582	no
NPEPPS	9	0	0.670604	no
CHFR	9	0	0.670788	no
CD247	9	0	0.670822	no
MADD	7	2	0.671249	no
TANC2	9	0	0.6713	no
GSG2	9	0	0.671386	no
RBM38	8	1	0.671771	no
NCR2	9	0	0.671856	no
UBL4A	9	0	0.672073	no
DSP	8	1	0.672354	no
CDKN2D	9	0	0.672408	no
TGFBR2	9	0	0.672533	no
CTGF	9	0	0.672595	no
CACNA2D2	9	0	0.672776	no
KCTD10	8	1	0.672874	no
MYO10	8	1	0.673253	no
PBX3	9	0	0.673339	no
TFDP2	9	0	0.674057	no
PMS1	9	0	0.674109	no
SP4	7	2	0.674312	no
IL18R1	8	1	0.674403	no
KCNJ10	9	0	0.674446	no
TBX18	8	1	0.67449	no
UNC45A	9	0	0.674526	no
TMC4	9	0	0.674847	no
LRP4	9	0	0.674879	no
NR4A2	9	0	0.675043	no
FXYD3	9	0	0.675064	no
DCLK2	8	1	0.675169	no
PRDM9	9	0	0.675551	no
TACR2	9	0	0.675566	no
FGD4	9	0	0.675676	no
DNAJC2	8	1	0.675984	no
ENPP3	9	0	0.676165	no
SQRDL	7	2	0.676256	no
WDR16	8	1	0.676446	no
SOHLH2	9	0	0.676845	no
CCDC169-SOHLH2	9	0	0.676845	no
VGLL1	9	0	0.67685	no
PRDM16	7	2	0.676853	no
TPSG1	9	0	0.676898	no
CHAD	8	1	0.676966	no
KLF11	8	1	0.676976	no
BTAF1	9	0	0.67728	no
CHRDL2	9	0	0.677379	no
BMPR1A	8	1	0.677444	no
PAEP	9	0	0.677504	no
CA11	9	0	0.677739	no
ITGA11	8	1	0.677806	no
GAPDHS	8	1	0.677876	no
DDIT4L	9	0	0.677885	no
NFX1	7	2	0.678094	no
PER2	9	0	0.678533	no
IRF1	8	1	0.678826	no
SMAP2	9	0	0.678942	no
ERBB2	9	0	0.679028	no
CA14	8	1	0.679059	no
CAPRIN2	8	1	0.679382	no
PAK6	8	1	0.679449	no
NPAS4	8	1	0.679565	no
CD3EAP	8	1	0.679613	no
HSPB1	8	1	0.679822	no
KIF5A	9	0	0.679913	no
ACSL3	9	0	0.679977	no
PMVK	9	0	0.680148	no
TMEM44	9	0	0.680872	no
CYP4Z2P	9	0	0.680874	no
CYP4Z1	9	0	0.680874	no
OR14A16	9	0	0.680962	no
NR1H2	9	0	0.681102	no
RABEP1	9	0	0.68119	no
TMEM81	9	0	0.681289	no
HOXD10	9	0	0.681398	no
PLXNB1	8	1	0.681424	no
GTF2H3	9	0	0.681614	no
HBD	8	1	0.681742	no
SDS	8	1	0.68202	no
ARHGAP12	8	1	0.682287	no
SLA	9	0	0.682573	no
CHST6	8	1	0.682765	no
HAT1	9	0	0.682975	no
ZNF3	8	1	0.683222	no
FOXK2	8	1	0.683229	no
TNFAIP3	9	0	0.683319	no
PPP1R15A	9	0	0.683327	no
HMGN1	9	0	0.683587	no
TAPBPL	9	0	0.684371	no
ASF1B	9	0	0.684819	no
LCNL1	9	0	0.685209	no
BMP7	8	1	0.685286	no
MAPK11	8	1	0.685385	no
PTGER4	6	3	0.68541	no
ATG4B	9	0	0.685642	no
TSC22D1	8	1	0.686086	no
PARP16	8	1	0.686309	no
RAD23A	8	1	0.686994	no
MDH1B	9	0	0.687054	no
PHF3	7	2	0.687179	no
E2F3	8	1	0.687427	no
PLEKHA4	9	0	0.687865	no
TUBB8	9	0	0.687902	no
CCRL1	9	0	0.688241	no
DDX25	9	0	0.688298	no
PHF13	8	1	0.688333	no
LRIT3	9	0	0.68851	no
ZWINT	9	0	0.68908	no
KLHL25	9	0	0.689165	no
KATNAL1	9	0	0.689179	no
ACSL6	9	0	0.68958	no
KLF6	7	2	0.689589	no
PTPDC1	8	1	0.689589	no
SERPING1	9	0	0.689609	no
P2RY8	9	0	0.689896	no
E2F4	9	0	0.690267	no
CR2	8	1	0.690287	no
TMTC4	8	1	0.690664	no
CDH12	9	0	0.690771	no
INPP4B	9	0	0.69108	no
DUSP6	9	0	0.691494	no
SLC26A3	9	0	0.691664	no
GXYLT1	9	0	0.691823	no
MIR205	9	0	0.692136	no
MESP2	9	0	0.692174	no
STK19	9	0	0.692244	no
LHX2	9	0	0.692439	no
SATB2	9	0	0.692499	no
LRRN3	9	0	0.692561	no
CPS1	8	1	0.692623	no
TBC1D7	9	0	0.692739	no
IL1RL1	9	0	0.692775	no
PDE3B	8	1	0.692905	no
MAP2K1	9	0	0.693173	no
TBCK	8	1	0.693197	no
ERBB4	9	0	0.693238	no
PCSK7	9	0	0.693433	no
SMYD2	9	0	0.693634	no
GABRA6	9	0	0.693855	no
NRCAM	9	0	0.694219	no
EPB41	9	0	0.694436	no
STRN4	9	0	0.694533	no
FOXP2	9	0	0.695192	no
ATG9B	9	0	0.695662	no
KLHL10	9	0	0.695678	no
GPR34	9	0	0.695978	no
ALPP	9	0	0.696065	no
ALPPL2	9	0	0.696065	no
BANK1	9	0	0.696193	no
MSR1	9	0	0.696411	no
PRDM2	9	0	0.696439	no
BRPF3	9	0	0.696576	no
ARHGEF26	8	1	0.696583	no
NRIP1	8	1	0.696791	no
KDM5C	9	0	0.696828	no
PRPS1	9	0	0.696892	no
TTC39C	8	1	0.697029	no
SLX1B	9	0	0.697171	no
SLX1A	9	0	0.697171	no
DUSP2	9	0	0.697682	no
STK36	9	0	0.69818	no
MCOLN2	9	0	0.698475	no
RGL1	9	0	0.698913	no
TAAR8	9	0	0.698952	no
SEMA4C	9	0	0.699091	no
BCL11A	8	1	0.69913	no
TRIO	7	2	0.699349	no
STAG3L1	8	1	0.699409	no
STAG3L3	8	1	0.699409	no
STAG3L2	8	1	0.699409	no
WHSC1L1	8	1	0.699432	no
MTMR2	9	0	0.699468	no
DAD1	8	1	0.700006	no
KIF1A	8	1	0.700043	no
NOMO1	9	0	0.700073	no
NOMO2	9	0	0.700073	no
NOMO3	9	0	0.700073	no
B3GALT6	6	3	0.700293	no
DHX36	8	1	0.700335	no
S100G	9	0	0.700383	no
TGM2	9	0	0.700629	no
UNC45B	9	0	0.700731	no
MYT1L	8	1	0.700956	no
TPM1	9	0	0.701267	no
CDC14C	7	2	0.701451	no
CD46	9	0	0.701616	no
UBB	9	0	0.70189	no
ZCCHC3	8	1	0.701922	no
LRRC38	9	0	0.702392	no
MARCO	9	0	0.702405	no
CEBPG	9	0	0.702663	no
TBC1D24	9	0	0.702799	no
ADPRM	9	0	0.703031	no
RAB34	8	1	0.703122	no
PTF1A	8	1	0.703291	no
TBC1D10C	9	0	0.703406	no
KCND3	7	2	0.703422	no
YAP1	9	0	0.703589	no
PAPSS1	9	0	0.703631	no
RORC	8	1	0.703878	no
KCNE4	9	0	0.704071	no
RBBP7	9	0	0.70411	no
TERF2	9	0	0.704352	no
TREML4	9	0	0.704533	no
SPO11	8	1	0.704781	no
GRIA1	9	0	0.704799	no
XRCC3	9	0	0.705033	no
ARHGAP5	9	0	0.705098	no
GNG8	9	0	0.705412	no
LRRC20	8	1	0.706018	no
JAM3	7	2	0.70602	no
JAK1	9	0	0.70612	no
GATA2	9	0	0.706291	no
RBM18	9	0	0.706294	no
NCKAP1L	9	0	0.7063	no
ZBTB10	8	1	0.706389	no
CYP4F11	9	0	0.706393	no
XYLT2	9	0	0.707439	no
HSD11B1L	9	0	0.70774	no
CLK4	7	2	0.707895	no
SUCLA2	8	1	0.708298	no
WNK4	9	0	0.70855	no
OR2B11	9	0	0.708732	no
TOR4A	7	2	0.709684	no
CBX6	8	1	0.709718	no
KRTAP5-5	8	1	0.709754	no
ALDH3B2	9	0	0.709771	no
OPN1SW	8	1	0.709893	no
UBE2N	9	0	0.710351	no
FGD3	8	1	0.71047	no
ATP11A	8	1	0.710898	no
COL5A2	8	1	0.71098	no
EYA4	9	0	0.71104	no
HIST1H2BD	9	0	0.711049	no
SEMA3D	8	1	0.711417	no
BRI3	7	2	0.711436	no
WRNIP1	8	1	0.711506	no
OBSCN	9	0	0.711891	no
RASGEF1C	8	1	0.711952	no
VPS4A	9	0	0.711997	no
C3AR1	9	0	0.712108	no
KAT7	9	0	0.712124	no
PHF11	9	0	0.712304	no
VDAC2	9	0	0.712472	no
F2R	9	0	0.712566	no
LHCGR	9	0	0.712773	no
CYP11B2	9	0	0.712894	no
CEACAM18	9	0	0.713306	no
PABPC5	9	0	0.713402	no
NSUN2	9	0	0.713645	no
CD80	9	0	0.714051	no
SLC39A2	9	0	0.714319	no
ATAD5	9	0	0.71449	no
ITGAD	8	1	0.714657	no
ATG13	9	0	0.714706	no
CYP2J2	8	1	0.714925	no
AQP4	8	1	0.715253	no
RALGPS1	9	0	0.715534	no
CTAG2	9	0	0.715673	no
PTAFR	9	0	0.716097	no
TMEM100	8	1	0.716569	no
MAPKBP1	8	1	0.716575	no
C2	9	0	0.717477	no
C10orf2	9	0	0.717538	no
WDR17	8	1	0.717663	no
ATF6B	9	0	0.718193	no
FAF2	9	0	0.718361	no
PDE6C	9	0	0.718366	no
LRPPRC	9	0	0.718588	no
DDX28	9	0	0.718821	no
MBD6	8	1	0.718894	no
ARPC1A	8	1	0.71911	no
CCND2	8	1	0.719183	no
SLC29A1	9	0	0.719324	no
RCBTB1	9	0	0.719381	no
DPF3	8	1	0.71939	no
CYP11B1	8	1	0.719486	no
LMO7	8	1	0.719506	no
MDH1	9	0	0.719592	no
CCBP2	9	0	0.719613	no
WDR66	9	0	0.719616	no
ABCC5	7	2	0.71978	no
EPHA6	9	0	0.719893	no
SHB	8	1	0.720539	no
ABCC10	9	0	0.720621	no
GPR139	9	0	0.720737	no
TCF20	8	1	0.720923	no
STK24	7	2	0.721147	no
RLIM	9	0	0.721192	no
XPR1	9	0	0.721263	no
KCNA3	8	1	0.721358	no
CHEK2	8	1	0.721461	no
HOXC11	9	0	0.721767	no
RALY	9	0	0.721807	no
SERPINB1	9	0	0.721864	no
KLHL28	9	0	0.721961	no
UBE4A	9	0	0.722064	no
TRPC5	8	1	0.72214	no
COLEC10	9	0	0.722419	no
ABCB11	9	0	0.723007	no
CLDN1	9	0	0.723198	no
SUV420H2	9	0	0.723368	no
PPAT	7	2	0.723488	no
MYH9	8	1	0.724153	no
CA5B	9	0	0.724289	no
OR2AT4	9	0	0.724514	no
GNGT2	9	0	0.724565	no
OPRD1	9	0	0.724964	no
SMAD9	9	0	0.725355	no
GAMT	8	1	0.725435	no
RASGRF1	9	0	0.725566	no
BLCAP	9	0	0.725659	no
TAF4B	8	1	0.725744	no
CHN1	9	0	0.725951	no
VCAN	8	1	0.725968	no
XRCC4	9	0	0.726443	no
TFAP2A	9	0	0.726543	no
DMRT2	7	2	0.72665	no
RER1	7	2	0.72665	no
UBE2Q1	9	0	0.72669	no
DDX53	9	0	0.727157	no
DCAF6	8	1	0.727252	no
HMGN3	8	1	0.727403	no
FOXA2	9	0	0.727812	no
COMT	9	0	0.72788	no
FGD1	9	0	0.728171	no
CPA6	8	1	0.728501	no
PKN2	9	0	0.728528	no
TFAP2B	9	0	0.728767	no
IGSF9B	7	2	0.729157	no
NIPSNAP1	8	1	0.729637	no
B3GNT7	9	0	0.730052	no
DUSP10	9	0	0.730592	no
COG2	9	0	0.730659	no
CALM3	9	0	0.730868	no
DMRT3	7	2	0.731159	no
TLR1	9	0	0.731572	no
SPEN	8	1	0.731584	no
POFUT2	9	0	0.732325	no
CHST5	9	0	0.732732	no
WDR63	9	0	0.732925	no
ARHGEF10	8	1	0.733587	no
CACNA1H	9	0	0.73368	no
HOXA10	7	2	0.733939	no
RUFY1	9	0	0.733962	no
HSF1	9	0	0.734184	no
FCHSD2	9	0	0.734329	no
TCF4	9	0	0.734366	no
RBMS3	9	0	0.734397	no
SLC35B3	9	0	0.734409	no
ALK	9	0	0.734626	no
ZDHHC19	8	1	0.734698	no
SLC39A10	9	0	0.734788	no
NPAS3	9	0	0.734916	no
MCMBP	9	0	0.7352	no
CYP7A1	9	0	0.735562	no
SCN3B	9	0	0.735816	no
DAPK2	9	0	0.735956	no
OR2T12	9	0	0.735961	no
OR2T8	9	0	0.735961	no
OR2T33	9	0	0.735961	no
ATOH7	9	0	0.736404	no
FRMPD2P1	8	1	0.736599	no
CHM	9	0	0.736699	no
ASTN2	7	2	0.736824	no
SLC16A5	8	1	0.737139	no
LRRC2	9	0	0.737228	no
ARHGEF3	9	0	0.737232	no
STAT5A	9	0	0.737234	no
RASL12	8	1	0.737482	no
SLC20A2	9	0	0.737597	no
CDC23	9	0	0.738021	no
ABCD3	9	0	0.738753	no
SETMAR	9	0	0.738894	no
FABP3	9	0	0.738991	no
ZMYM2	9	0	0.739092	no
TFPT	9	0	0.739155	no
RAB20	8	1	0.739267	no
GPRC5A	9	0	0.739415	no
ITPK1	9	0	0.739469	no
RASL10A	8	1	0.739642	no
EPB41L2	9	0	0.739721	no
LRWD1	8	1	0.73993	no
MPP6	6	3	0.739946	no
LOC100507203	9	0	0.739987	no
WDR31	8	1	0.740614	no
KATNAL2	9	0	0.740701	no
IQCA1	9	0	0.741167	no
GPR37L1	9	0	0.74125	no
RTN4R	9	0	0.741272	no
POTEA	9	0	0.741972	no
NACC2	9	0	0.742026	no
VOPP1	8	1	0.742383	no
MKNK1	9	0	0.742607	no
FOXP1	7	2	0.742653	no
SEC31A	9	0	0.742656	no
NPAT	8	1	0.742806	no
RBM24	9	0	0.742874	no
HSD17B8	9	0	0.742895	no
HRH2	9	0	0.743114	no
SLC12A7	8	1	0.743143	no
SQLE	9	0	0.743561	no
COL20A1	8	1	0.743684	no
TMEM170B	9	0	0.743857	no
PEA15	9	0	0.743902	no
SLK	9	0	0.744183	no
NEDD4	8	1	0.744195	no
WDR65	9	0	0.744293	no
FRMD4A	8	1	0.744691	no
S1PR4	9	0	0.745156	no
SLC25A11	9	0	0.74544	no
S1PR3	8	1	0.746017	no
ARHGEF7	8	1	0.746297	no
HNRNPUL1	9	0	0.747413	no
NUDT2	8	1	0.747526	no
FERMT3	9	0	0.747615	no
LYN	9	0	0.747637	no
CA9	7	2	0.74764	no
SHD	9	0	0.747898	no
AMZ2	9	0	0.747927	no
ECHDC3	8	1	0.747933	no
CORO7	9	0	0.747953	no
SRPK1	9	0	0.748036	no
RARRES1	9	0	0.74805	no
FZD3	9	0	0.74806	no
KIF12	8	1	0.748157	no
DAZL	9	0	0.748158	no
XRRA1	9	0	0.748622	no
GDEP	9	0	0.748859	no
ABCG2	9	0	0.748866	no
PLA2G6	9	0	0.74898	no
GRPR	9	0	0.749846	no
INO80C	8	1	0.749848	no
CEACAM4	9	0	0.749914	no
MYLK3	8	1	0.75003	no
TBC1D22A	7	2	0.750104	no
OMG	9	0	0.750212	no
FZD4	8	1	0.750767	no
ZBTB32	7	2	0.751087	no
ELF1	9	0	0.751182	no
NEK9	9	0	0.751416	no
CHD6	8	1	0.751935	no
MAD1L1	7	2	0.751942	no
MFN1	7	2	0.752006	no
GTF2H5	9	0	0.752119	no
HADHA	9	0	0.752293	no
BAIAP2	9	0	0.752953	no
MBOAT1	9	0	0.753197	no
MSC	9	0	0.753278	no
RAD23B	8	1	0.753604	no
ADAP1	7	2	0.753836	no
PKP2	9	0	0.754063	no
FGL2	7	2	0.754071	no
NUDT1	7	2	0.7541	no
VSTM2B	9	0	0.754295	no
ANKRD27	9	0	0.754379	no
LRP2	7	2	0.754579	no
FCRLA	9	0	0.754794	no
CDKAL1	8	1	0.754847	no
DNAJC3	8	1	0.75487	no
GPR149	9	0	0.754974	no
KAT2A	9	0	0.755131	no
VSTM1	9	0	0.755151	no
KLHL30	9	0	0.755348	no
IRS1	9	0	0.755529	no
HBP1	9	0	0.755555	no
RASA2	8	1	0.755715	no
CBLN1	8	1	0.755865	no
PHRF1	8	1	0.756102	no
GABRG3	8	1	0.756284	no
OBP2B	9	0	0.756297	no
SCARA5	9	0	0.756497	no
UBE2NL	9	0	0.756537	no
ATP7B	8	1	0.756564	no
GJB1	9	0	0.756636	no
ANKRD7	9	0	0.757037	no
RBM14-RBM4	9	0	0.757144	no
TAAR5	9	0	0.757367	no
KCNN2	8	1	0.757504	no
PIP5K1C	8	1	0.757645	no
ADM2	8	1	0.757706	no
PMEPA1	8	1	0.757969	no
BAZ1A	9	0	0.758116	no
HIF3A	8	1	0.758298	no
RNF113A	9	0	0.758334	no
MTMR6	9	0	0.75849	no
ACAD11	9	0	0.758636	no
NPHP3-ACAD11	9	0	0.758636	no
TNFSF12-TNFSF13	9	0	0.758973	no
STAT4	9	0	0.759101	no
PDGFA	6	3	0.759326	no
KCNE2	9	0	0.759389	no
ASCC3	9	0	0.760293	no
ACOT11	9	0	0.76048	no
IKZF4	9	0	0.760924	no
LCP1	9	0	0.761017	no
LDHC	8	1	0.761216	no
NPHS1	7	2	0.761388	no
VANGL1	6	3	0.761462	no
VSNL1	8	1	0.761722	no
HAND1	9	0	0.761724	no
DNAJC27	9	0	0.761759	no
NFKB1	7	2	0.76195	no
LRCH3	9	0	0.762223	no
LRRN4CL	9	0	0.762229	no
CBX7	9	0	0.762455	no
NUDT5	8	1	0.76253	no
CYR61	9	0	0.762842	no
CSNK1G3	8	1	0.762892	no
PKP4	9	0	0.762963	no
CCBE1	9	0	0.763387	no
KLF3	9	0	0.763546	no
HAL	9	0	0.763781	no
PSIP1	7	2	0.763819	no
DRD5	7	2	0.763869	no
SLC16A3	9	0	0.763887	no
PAX9	8	1	0.76394	no
TCFL5	8	1	0.764014	no
LGALSL	9	0	0.76439	no
SYTL4	9	0	0.764415	no
FOXP4	9	0	0.76445	no
ZBTB8B	9	0	0.764622	no
SIX2	9	0	0.764847	no
LOC407835	8	1	0.764856	no
HDAC11	9	0	0.765172	no
DMRT1	7	2	0.765219	no
AKT2	9	0	0.765538	no
MEN1	9	0	0.765583	no
ALDH5A1	9	0	0.7661	no
CHMP4C	8	1	0.766299	no
KBTBD2	7	2	0.766359	no
HSPBAP1	9	0	0.766678	no
NUDT15	8	1	0.766952	no
ATP9A	8	1	0.766962	no
CSDE1	6	3	0.76701	no
PMP2	8	1	0.767072	no
KLHL7	6	3	0.767369	no
MICB	9	0	0.767426	no
PGC	9	0	0.767576	no
MAP4K5	6	3	0.767598	no
NUDT7	9	0	0.767633	no
KCNH7	9	0	0.767967	no
RHOBTB3	9	0	0.768106	no
CAPN6	9	0	0.768137	no
LHX1	9	0	0.768363	no
KLF12	8	1	0.768374	no
CD226	9	0	0.7684	no
SENP2	6	3	0.768457	no
POMT1	9	0	0.768605	no
ITCH	9	0	0.768825	no
CLDN10	8	1	0.76929	no
PTTG1IP	9	0	0.769407	no
ABCG4	9	0	0.769417	no
RAB25	9	0	0.769642	no
CNR1	9	0	0.769823	no
STAP1	8	1	0.769883	no
PTBP3	8	1	0.770011	no
RAI1	8	1	0.770038	no
LPAR6	9	0	0.770262	no
MAP4K1	8	1	0.770268	no
CDX1	9	0	0.770565	no
FLT3	9	0	0.770659	no
ISL1	9	0	0.770767	no
KIF25	8	1	0.770945	no
CD33	9	0	0.771088	no
ASAP2	7	2	0.771106	no
NEUROG3	9	0	0.771435	no
CDKN1A	9	0	0.771707	no
CASR	9	0	0.771917	no
DGKD	9	0	0.772027	no
RBPMS2	8	1	0.772129	no
PTEN	5	4	0.772364	no
FAM83H	9	0	0.772405	no
CHD2	9	0	0.772634	no
USP22	8	1	0.77286	no
MSGN1	7	2	0.772899	no
HTR1F	8	1	0.773211	no
COL5A1	8	1	0.773817	no
PIK3R1	7	2	0.774457	no
AZGP1	8	1	0.774671	no
TAL1	9	0	0.774894	no
PDGFB	9	0	0.775162	no
PKN3	9	0	0.775273	no
TULP4	8	1	0.775388	no
MAT2B	9	0	0.775639	no
KHK	9	0	0.775702	no
WASH3P	7	2	0.775888	no
LPP	7	2	0.775976	no
FEV	9	0	0.77628	no
CLCN5	9	0	0.776303	no
NFKBIZ	9	0	0.776666	no
PHC3	8	1	0.776685	no
MAGEB16	9	0	0.776746	no
ANKS1A	9	0	0.776849	no
ITGA8	8	1	0.776851	no
CRK	9	0	0.77701	no
BAZ1B	8	1	0.777072	no
POU2F1	9	0	0.777162	no
PGAM2	7	2	0.777869	no
RAP1B	9	0	0.777997	no
HOXB5	9	0	0.778128	no
TBC1D9	9	0	0.778189	no
MPL	9	0	0.778776	no
CHST9	8	1	0.778877	no
C1QTNF9B	9	0	0.77901	no
MMP8	9	0	0.779077	no
GRB14	8	1	0.779376	no
HLA-B	9	0	0.779616	no
OR2G2	9	0	0.779628	no
CLPTM1L	8	1	0.779726	no
GMFG	9	0	0.779794	no
KLF2	9	0	0.779824	no
COL1A2	8	1	0.779846	no
GZMB	8	1	0.780025	no
NBN	9	0	0.780103	no
MMP9	8	1	0.780154	no
MYOZ3	9	0	0.780317	no
STRN3	9	0	0.780336	no
HTR2C	9	0	0.780817	no
OR2M4	8	1	0.780903	no
SPECC1	9	0	0.78097	no
ALS2CR8	9	0	0.781112	no
RDH13	9	0	0.781531	no
SIX5	8	1	0.781626	no
AEBP2	9	0	0.781704	no
PINK1	8	1	0.781777	no
MEF2C	9	0	0.781922	no
SOS1	9	0	0.782017	no
FRMPD2	8	1	0.782247	no
MFSD3	9	0	0.782459	no
MYLK2	9	0	0.782487	no
IQGAP3	8	1	0.782604	no
RPS6KA4	9	0	0.782628	no
IGF2BP1	9	0	0.782826	no
LDLRAD3	9	0	0.782939	no
RXFP4	9	0	0.783111	no
TDP1	9	0	0.783329	no
SLC13A3	8	1	0.783392	no
SP100	9	0	0.78341	no
REXO4	9	0	0.783422	no
TBC1D3F	9	0	0.783511	no
FBXW9	8	1	0.783615	no
MC4R	9	0	0.783846	no
FOXN4	8	1	0.783943	no
ACOX3	9	0	0.784047	no
PTPN1	8	1	0.78407	no
ELL2	9	0	0.784362	no
JPH2	8	1	0.784501	no
ARL13B	9	0	0.784613	no
KLC2	9	0	0.784691	no
CORO1A	9	0	0.78478	no
ADCK2	7	2	0.785026	no
TMEM55B	9	0	0.785156	no
PROP1	8	1	0.785265	no
ELAVL1	9	0	0.785276	no
TTBK1	9	0	0.78536	no
UBE2R2	8	1	0.785851	no
ANKRD13A	8	1	0.785944	no
HEPACAM2	8	1	0.786372	no
SULT1E1	8	1	0.786398	no
CACNB3	9	0	0.786749	no
RALYL	8	1	0.786976	no
FTO	8	1	0.787096	no
EGLN1	9	0	0.787343	no
RHOD	9	0	0.787505	no
GPC3	9	0	0.787586	no
SIX6	9	0	0.787648	no
RRP36	9	0	0.788145	no
F2RL3	9	0	0.78815	no
TRO	9	0	0.788212	no
PPARA	8	1	0.788698	no
CLTCL1	9	0	0.788905	no
BPGM	8	1	0.788921	no
FGFR1OP	8	1	0.788983	no
KIAA1377	8	1	0.789601	no
PAN3	8	1	0.789646	no
PRDM15	9	0	0.789693	no
TTC7B	9	0	0.790295	no
FBLN7	7	2	0.790395	no
SEMA4G	9	0	0.790922	no
HOXA7	7	2	0.791731	no
DCAF7	9	0	0.791819	no
MAPK14	9	0	0.79196	no
SMUG1	9	0	0.792232	no
HAPLN1	9	0	0.792346	no
NFATC4	9	0	0.792396	no
NFYA	9	0	0.79272	no
FOXM1	8	1	0.792854	no
IRAK1	9	0	0.792874	no
SLC1A2	9	0	0.792902	no
PPARGC1A	8	1	0.792977	no
AMBP	8	1	0.793226	no
ARAP2	9	0	0.793417	no
CBX8	9	0	0.793454	no
FEM1B	9	0	0.793551	no
CCR6	8	1	0.793795	no
BCDIN3D	9	0	0.793866	no
IHH	9	0	0.794219	no
CFHR4	9	0	0.794487	no
TESK1	7	2	0.79458	no
VANGL2	9	0	0.794626	no
EDNRA	9	0	0.7947	no
FOXA3	8	1	0.794831	no
SERPINB7	9	0	0.794864	no
ITGAL	9	0	0.79494	no
GOPC	9	0	0.795129	no
MAP3K19	9	0	0.795484	no
ATP1A2	9	0	0.796129	no
ATP6V1G2	9	0	0.796169	no
DCT	8	1	0.796178	no
CNTD2	9	0	0.796419	no
UBP1	9	0	0.796623	no
MAPK8	9	0	0.796745	no
ECM1	8	1	0.796765	no
HK3	9	0	0.796806	no
CYP39A1	9	0	0.796881	no
NDUFB5	7	2	0.796957	no
KDM5B	9	0	0.79746	no
STK17B	9	0	0.797757	no
FLRT2	8	1	0.797874	no
KLRAP1	9	0	0.79813	no
MIDN	6	3	0.798194	no
BAI1	9	0	0.798597	no
ZRANB3	9	0	0.798746	no
HOXB13	9	0	0.7988	no
RFWD3	7	2	0.799421	no
HSD17B2	9	0	0.799768	no
L3MBTL2	9	0	0.800073	no
ABCA9	9	0	0.800354	no
KLK1	9	0	0.800427	no
RAB13	9	0	0.800724	no
G3BP2	8	1	0.800835	no
LAMP2	9	0	0.800996	no
TRIB2	8	1	0.801079	no
HOXB1	9	0	0.801137	no
RAB9A	9	0	0.801153	no
CAPN10	9	0	0.801874	no
RPH3A	8	1	0.801986	no
SSTR4	8	1	0.802046	no
DCAF10	9	0	0.802312	no
CBFB	9	0	0.80248	no
CDH4	8	1	0.802617	no
PHOX2A	9	0	0.802625	no
VRK2	9	0	0.802698	no
ANKRD65	6	3	0.802719	no
C11orf24	9	0	0.803158	no
PRKCA	9	0	0.803193	no
TCIRG1	9	0	0.803497	no
ASPH	8	1	0.803557	no
BCL6	8	1	0.803629	no
JHDM1D	8	1	0.803665	no
MAP3K12	8	1	0.803701	no
CACNA1F	9	0	0.803781	no
NPY1R	9	0	0.803831	no
TBC1D12	9	0	0.803853	no
SDF2	9	0	0.803944	no
NPSR1	7	2	0.804372	no
GPR55	8	1	0.804633	no
ECHDC2	9	0	0.805133	no
GPRC6A	9	0	0.805359	no
SPHK2	9	0	0.805415	no
PLXNC1	9	0	0.805506	no
LGSN	8	1	0.805631	no
CCNJL	9	0	0.805732	no
HERPUD1	9	0	0.806319	no
BTG2	9	0	0.806437	no
C1QL4	9	0	0.806585	no
TBC1D3C	8	1	0.806618	no
TBC1D3G	8	1	0.806618	no
TBC1D3H	8	1	0.806618	no
ST18	9	0	0.806799	no
GRIA3	9	0	0.806843	no
SLC46A3	9	0	0.807262	no
KLHL15	9	0	0.807406	no
TMEM41A	7	2	0.807811	no
UNC5CL	9	0	0.808113	no
AHCYL2	7	2	0.808152	no
LYST	6	3	0.808204	no
CLDN11	8	1	0.808548	no
GABRA2	9	0	0.808956	no
PGRMC1	9	0	0.808991	no
MKX	8	1	0.809017	no
CHML	9	0	0.809208	no
NPFFR2	8	1	0.809907	no
ZNF76	9	0	0.810089	no
GTF2H4	9	0	0.810332	no
G2E3	9	0	0.810358	no
METTL1	9	0	0.810391	no
RAB37	9	0	0.810432	no
GRB10	7	2	0.810492	no
SHOC2	8	1	0.810576	no
DLX2	9	0	0.810744	no
ARHGEF9	9	0	0.810798	no
CD300A	9	0	0.811174	no
RBM11	9	0	0.811455	no
PHYH	8	1	0.811595	no
MIR200A	6	3	0.811764	no
OXER1	9	0	0.811773	no
USP19	9	0	0.811819	no
ADARB1	9	0	0.812167	no
ICK	9	0	0.812275	no
CYP3A4	8	1	0.812365	no
SMARCA1	9	0	0.812547	no
SOST	9	0	0.813039	no
LYL1	8	1	0.81356	no
PDK2	9	0	0.813716	no
SERPINA5	9	0	0.814307	no
ARG2	9	0	0.814313	no
ATG2B	9	0	0.814492	no
GSTM3	9	0	0.81481	no
SLC1A3	8	1	0.814873	no
ALAS1	9	0	0.814873	no
KCNMB3	7	2	0.815017	no
WNT11	9	0	0.815289	no
RAD51D	9	0	0.815614	no
POC1B	9	0	0.815622	no
FGD2	9	0	0.815754	no
HDAC7	9	0	0.815964	no
TP53BP2	9	0	0.816061	no
KIF13B	8	1	0.816066	no
MUC12	6	3	0.816124	no
NR5A1	9	0	0.816209	no
FGF18	9	0	0.816397	no
NR2E1	9	0	0.816424	no
ART3	8	1	0.816516	no
EP300	8	1	0.81659	no
UBE2E2	9	0	0.816598	no
CCDC79	9	0	0.816731	no
AFF4	8	1	0.816777	no
HSD17B4	8	1	0.816867	no
STK33	9	0	0.816934	no
SFTPA1	9	0	0.816968	no
RORB	7	2	0.817035	no
PRRT2	9	0	0.817275	no
MCM4	9	0	0.817389	no
TAGAP	9	0	0.817694	no
ETV1	7	2	0.817764	no
SULT1C2	9	0	0.817798	no
MAP3K3	9	0	0.817823	no
NDST1	9	0	0.817954	no
GALR2	9	0	0.818023	no
ISG20	9	0	0.818091	no
RHOT2	9	0	0.818498	no
USP49	9	0	0.818595	no
PRDM11	9	0	0.818788	no
CYP2F1	9	0	0.818878	no
NTN4	9	0	0.819233	no
ZFAND4	9	0	0.81942	no
KCNH5	8	1	0.819483	no
FMN2	8	1	0.819593	no
GSTM4	8	1	0.819654	no
NR2E3	9	0	0.819679	no
MINK1	9	0	0.819795	no
LGALS8	9	0	0.819855	no
PCDH9	7	2	0.81998	no
FOXN1	9	0	0.820014	no
GTF2H1	8	1	0.82008	no
GPR85	8	1	0.820193	no
TLR7	9	0	0.820247	no
SH3BP4	9	0	0.820323	no
RCC1	8	1	0.820657	no
SPRY2	8	1	0.82077	no
DRAM2	7	2	0.821083	no
FRAS1	8	1	0.821414	no
TUB	9	0	0.821453	no
MTAP	4	5	0.821493	no
TAF5L	9	0	0.821542	no
FKBP10	9	0	0.821587	no
RECQL5	9	0	0.821616	no
MAP3K2	7	2	0.821637	no
SYDE2	9	0	0.821752	no
USP20	9	0	0.821878	no
GLIS3	7	2	0.822182	no
RALGAPA2	9	0	0.822361	no
ZNF367	8	1	0.822425	no
FRMD5	8	1	0.822709	no
PPP2R2D	9	0	0.822982	no
CDKL1	9	0	0.823251	no
SFN	9	0	0.823356	no
TDRD1	9	0	0.823687	no
LIN7C	9	0	0.823702	no
RAB5B	9	0	0.824588	no
MYOG	9	0	0.824626	no
DLK1	9	0	0.824794	no
NCK1	9	0	0.825027	no
ZBTB49	9	0	0.825087	no
DCAF8L2	9	0	0.825137	no
PRDM7	9	0	0.825212	no
PAXIP1	9	0	0.825231	no
OR4K14	9	0	0.825488	no
BNIP3	9	0	0.82557	no
PHF10	9	0	0.825675	no
NDN	7	2	0.82591	no
HIST1H1E	9	0	0.826226	no
CACNG1	9	0	0.826283	no
MYO7A	8	1	0.826339	no
NTRK3	9	0	0.826392	no
GATA1	9	0	0.826504	no
PDE6G	9	0	0.826692	no
MAFK	7	2	0.82672	no
SCGB3A1	9	0	0.826859	no
EPSTI1	9	0	0.826897	no
MED31	9	0	0.826918	no
GMCL1	9	0	0.827255	no
CDH17	9	0	0.827306	no
GNA14	8	1	0.827398	no
IRX6	8	1	0.827783	no
NFASC	9	0	0.827801	no
FOXN2	9	0	0.827849	no
CD1D	9	0	0.827929	no
CA7	9	0	0.827996	no
FERMT1	9	0	0.828328	no
NEUROD2	9	0	0.828636	no
BECN1	9	0	0.828729	no
ATG4C	9	0	0.82893	no
ARID1A	8	1	0.828941	no
GATA4	9	0	0.829112	no
GSTZ1	8	1	0.829419	no
ACTA2	8	1	0.829497	no
HSF2	9	0	0.830176	no
TRIM17	9	0	0.830361	no
SERPINC1	9	0	0.830367	no
SAMD8	9	0	0.830928	no
BAD	9	0	0.830952	no
GNG3	9	0	0.831291	no
C1QA	8	1	0.831422	no
FBXO32	9	0	0.831594	no
ZNF781	8	1	0.831782	no
STK11IP	9	0	0.832207	no
OPN1MW	9	0	0.832348	no
OPN1MW2	9	0	0.832348	no
LOC101060233	9	0	0.832348	no
PRR5L	9	0	0.832551	no
ITGB4	9	0	0.832754	no
CABP1	9	0	0.832838	no
CHRNA10	8	1	0.833182	no
FKBP5	9	0	0.833243	no
DAG1	9	0	0.833392	no
EMILIN2	9	0	0.8334	no
AMIGO2	9	0	0.833466	no
ZADH2	9	0	0.83349	no
TTN	2	7	0.83359	no
SOX4	9	0	0.833666	no
TPH1	8	1	0.833817	no
POLD4	9	0	0.833831	no
MLLT11	8	1	0.833907	no
DNAJC7	9	0	0.83414	no
NDRG1	9	0	0.834304	no
BMP2K	9	0	0.834784	no
CHRNA6	9	0	0.835375	no
INPP4A	9	0	0.835385	no
SRM	9	0	0.835489	no
KIF27	8	1	0.835663	no
TBC1D22B	9	0	0.83572	no
DOPEY1	8	1	0.835795	no
DCAF8L1	8	1	0.835796	no
SPI1	9	0	0.836083	no
GNGT1	8	1	0.836116	no
ING3	8	1	0.836206	no
IL18RAP	9	0	0.836278	no
GMPS	9	0	0.836357	no
SCML2	9	0	0.836454	no
COL9A3	8	1	0.836466	no
RERG	9	0	0.836505	no
TMPRSS3	9	0	0.836522	no
PRKRA	9	0	0.836839	no
L3MBTL1	8	1	0.836863	no
MAP3K5	9	0	0.837051	no
GADD45A	9	0	0.837079	no
KALRN	9	0	0.837186	no
PRMT6	8	1	0.837571	no
RAB5A	9	0	0.837835	no
IGSF1	9	0	0.83792	no
GAN	7	2	0.837999	no
HENMT1	8	1	0.838056	no
PITX3	9	0	0.838107	no
PAQR9	8	1	0.838134	no
HCN4	9	0	0.838274	no
ADORA2B	9	0	0.838585	no
ATP8B2	9	0	0.838771	no
ADORA1	8	1	0.839138	no
PREB	9	0	0.839165	no
ABCA10	9	0	0.839242	no
ARAP3	9	0	0.839381	no
SMAD5	9	0	0.839826	no
ATG7	9	0	0.839986	no
MFGE8	9	0	0.840056	no
CPB2	9	0	0.84032	no
CARD11	7	2	0.840539	no
SMARCAL1	8	1	0.840714	no
PTK6	8	1	0.840969	no
BHLHA15	8	1	0.840984	no
ESX1	9	0	0.841625	no
KBTBD11	8	1	0.841859	no
BLM	8	1	0.841998	no
PIKFYVE	9	0	0.84209	no
RBPMS	9	0	0.842164	no
LPAR2	8	1	0.842354	no
CBR4	9	0	0.842357	no
PHF23	9	0	0.842595	no
CSNK1G1	9	0	0.842617	no
PYGB	9	0	0.842679	no
BNIP1	9	0	0.842743	no
SERPINB2	9	0	0.842764	no
TAT	9	0	0.842941	no
VAV3	8	1	0.842974	no
ATP7A	9	0	0.843314	no
ABCC6	8	1	0.843542	no
SORCS2	9	0	0.843633	no
LHX4	9	0	0.843723	no
MARK3	9	0	0.843779	no
MBD5	7	2	0.843874	no
GABRA5	7	2	0.844045	no
ATP8A1	8	1	0.844093	no
SLC7A8	9	0	0.844169	no
TUBD1	9	0	0.844288	no
PDGFRB	9	0	0.844328	no
F13A1	9	0	0.844437	no
LPAR5	9	0	0.844854	no
TBC1D2B	9	0	0.845367	no
CNBP	9	0	0.845582	no
SMIM3	9	0	0.845775	no
POLR3G	9	0	0.845881	no
LDLRAD4	9	0	0.845914	no
RASAL1	8	1	0.846082	no
CLK3	9	0	0.846244	no
TFAP2C	7	2	0.846289	no
SHPK	9	0	0.846314	no
IGLON5	9	0	0.846894	no
CDC14B	8	1	0.847067	no
KCNA6	9	0	0.847362	no
CYP27A1	9	0	0.847901	no
TERT	8	1	0.848007	no
WDR27	7	2	0.848056	no
RAB27B	9	0	0.848057	no
CDK8	9	0	0.848068	no
NBEA	9	0	0.848463	no
HSD17B3	8	1	0.848509	no
LGR4	8	1	0.848601	no
PIPOX	9	0	0.848677	no
CAMKV	9	0	0.848931	no
PAPPA2	8	1	0.849324	no
ITLN1	9	0	0.849397	no
HNRNPA0	9	0	0.849436	no
PTGER2	9	0	0.84972	no
CLCN7	9	0	0.850372	no
RUNX1	9	0	0.850428	no
LAIR1	9	0	0.850545	no
VIMP	9	0	0.850546	no
UBQLN4	9	0	0.850557	no
PIM1	9	0	0.850578	no
SLC13A2	9	0	0.850665	no
GTF2IP1	8	1	0.85095	no
LOC100093631	8	1	0.85095	no
ATM	9	0	0.850985	no
NDOR1	9	0	0.851221	no
PIAS4	9	0	0.851394	no
TNFAIP1	9	0	0.851664	no
P4HA1	9	0	0.851827	no
FAM118A	8	1	0.851837	no
POU2AF1	8	1	0.852111	no
THRB	9	0	0.852196	no
SEPT5	9	0	0.852252	no
SEPT5-GP1BB	9	0	0.852252	no
CRIM1	9	0	0.852332	no
SVIL	7	2	0.852471	no
MUS81	9	0	0.852598	no
MITF	8	1	0.85268	no
ZBTB48	8	1	0.852824	no
ELAVL4	9	0	0.852837	no
B3GNT2	9	0	0.85291	no
GNAI2	9	0	0.852928	no
MAGEF1	7	2	0.852998	no
SLAMF8	9	0	0.853014	no
GTF3A	9	0	0.853035	no
GJA1	9	0	0.853046	no
TWIST1	7	2	0.853397	no
BMP4	9	0	0.853449	no
GPR26	9	0	0.853663	no
SLC38A6	9	0	0.853664	no
OLFM2	9	0	0.853904	no
CREB3L4	9	0	0.853999	no
PARP14	9	0	0.854295	no
GPR62	9	0	0.854326	no
FFAR3	5	4	0.855737	no
OASL	9	0	0.855815	no
RECQL	9	0	0.855854	no
MAFB	9	0	0.855942	no
IQGAP2	8	1	0.856005	no
CNTNAP2	8	1	0.856105	no
TIGIT	9	0	0.85617	no
ADCY8	8	1	0.856362	no
ANKAR	9	0	0.85638	no
RTP1	7	2	0.856395	no
AKR1B1	7	2	0.856477	no
NRG2	9	0	0.856584	no
ALKBH3	9	0	0.857175	no
TMEM130	8	1	0.857236	no
ARL1	9	0	0.857264	no
RASAL3	8	1	0.857271	no
CALM1	9	0	0.857452	no
MATN3	7	2	0.857452	no
TBC1D8B	9	0	0.857455	no
KDM4E	9	0	0.857646	no
DPCR1	9	0	0.857788	no
CAMK2B	7	2	0.857899	no
ZNF180	8	1	0.858068	no
ANK2	8	1	0.858564	no
ZNF350	9	0	0.858806	no
MAFG	9	0	0.859163	no
MAVS	9	0	0.859459	no
SLC6A19	8	1	0.85965	no
BRMS1L	9	0	0.859818	no
MED13L	8	1	0.859944	no
BARX1	8	1	0.860068	no
PRKCH	9	0	0.860276	no
ATAD1	7	2	0.860377	no
BCAN	9	0	0.860597	no
FRS2	9	0	0.860718	no
ITGA10	8	1	0.860739	no
REPS1	9	0	0.860984	no
LRRC3	9	0	0.861151	no
C1QL2	9	0	0.86121	no
LMTK3	9	0	0.861241	no
C1orf228	9	0	0.861362	no
GUCA1C	9	0	0.8614	no
UTS2D	9	0	0.861478	no
FIG4	9	0	0.861559	no
PEAK1	8	1	0.861703	no
KCNK12	9	0	0.862079	no
SIGLEC10	9	0	0.862164	no
VWA1	6	3	0.862286	no
RGS5	9	0	0.862653	no
FH	9	0	0.863128	no
AKR1C3	7	2	0.863148	no
GJB4	9	0	0.863284	no
TTC30A	9	0	0.863298	no
TCF7L1	9	0	0.863332	no
FGF7	8	1	0.863503	no
JUND	9	0	0.863505	no
GRIN2B	9	0	0.863703	no
MTHFSD	9	0	0.863819	no
ALKBH4	8	1	0.863928	no
MST1R	9	0	0.863949	no
WT1	9	0	0.863988	no
ARHGEF11	8	1	0.864272	no
KCNH1	8	1	0.864344	no
ERMAP	9	0	0.865109	no
KIRREL2	8	1	0.865925	no
AK1	9	0	0.866096	no
NTRK2	8	1	0.86611	no
SACS	8	1	0.866188	no
CCR2	9	0	0.866264	no
TBX3	7	2	0.866403	no
TG	8	1	0.866425	no
IL10	9	0	0.866545	no
LOC647859	9	0	0.866952	no
OCLN	9	0	0.866952	no
SALL2	9	0	0.867029	no
PDZRN4	9	0	0.867119	no
UBE2S	9	0	0.867326	no
PKMYT1	9	0	0.867482	no
DBP	9	0	0.867791	no
REG4	6	3	0.867847	no
CNGA2	9	0	0.868183	no
RFX3	7	2	0.868223	no
SIX1	9	0	0.868269	no
EPM2A	9	0	0.868363	no
TMEM123	9	0	0.86842	no
PLAG1	9	0	0.868454	no
CCR4	9	0	0.868562	no
CDKL5	9	0	0.868574	no
PHLPP2	9	0	0.868622	no
ZMYM5	9	0	0.86894	no
VSTM4	9	0	0.869168	no
ORC5	9	0	0.869184	no
SRSF2	9	0	0.869499	no
TRNAU1AP	9	0	0.869513	no
TMEM55A	8	1	0.86987	no
POU2F3	9	0	0.869949	no
ZBTB34	9	0	0.870393	no
LRFN4	9	0	0.870777	no
LRP6	9	0	0.871593	no
ITGB2	9	0	0.871753	no
DEAF1	8	1	0.871857	no
MAP3K1	8	1	0.872099	no
TMED10	9	0	0.872161	no
MMRN2	9	0	0.87217	no
GPR160	8	1	0.872779	no
MLX	9	0	0.872924	no
CCNC	9	0	0.873398	no
GPNMB	7	2	0.873833	no
C1QTNF6	9	0	0.873855	no
GPR132	9	0	0.873873	no
STC2	9	0	0.873875	no
TSPAN8	9	0	0.874161	no
ACHE	8	1	0.874213	no
UPK1A	7	2	0.874414	no
C12orf5	9	0	0.874453	no
IRAK2	9	0	0.874476	no
RPA4	9	0	0.874656	no
IDH1	9	0	0.875295	no
AHRR	8	1	0.875384	no
AKR1E2	7	2	0.875386	no
RAB12	9	0	0.875601	no
ATP2C2	9	0	0.875674	no
ATG14	9	0	0.875893	no
GPR63	8	1	0.875956	no
PKDCC	9	0	0.876084	no
KLRG2	8	1	0.876163	no
SLA2	9	0	0.876201	no
TDRKH	7	2	0.876271	no
KCNG4	9	0	0.876368	no
GPR65	9	0	0.876506	no
GNB1	6	3	0.876667	no
RPL22L1	8	1	0.876791	no
LOXL2	9	0	0.877268	no
LSR	9	0	0.877281	no
ARHGAP18	9	0	0.87735	no
WDR87	8	1	0.877634	no
PKP3	8	1	0.877741	no
NEUROD1	9	0	0.877749	no
PARP8	9	0	0.877812	no
RNF139	9	0	0.878159	no
KCNE1	9	0	0.878219	no
GTF2IRD2	7	2	0.878234	no
GKN1	9	0	0.878334	no
PDZK1IP1	9	0	0.878339	no
OR5AU1	9	0	0.878438	no
JAK2	7	2	0.878567	no
SMURF2	9	0	0.87887	no
MCHR1	9	0	0.878965	no
PIDD	8	1	0.878985	no
SYK	8	1	0.879187	no
PREX1	8	1	0.879292	no
CNKSR1	8	1	0.879335	no
GNPNAT1	8	1	0.87985	no
RXRB	9	0	0.880172	no
IKBKB	9	0	0.880387	no
CNR2	8	1	0.880411	no
GPR116	9	0	0.880443	no
MB	9	0	0.880563	no
UBE3C	8	1	0.880679	no
MYEF2	8	1	0.880733	no
METTL14	9	0	0.880802	no
STX18	9	0	0.880823	no
NPBWR2	7	2	0.880869	no
DCAF12L2	8	1	0.8809	no
SMARCB1	8	1	0.880911	no
S100A11	8	1	0.881069	no
NR1I3	9	0	0.881106	no
MXD3	8	1	0.8812	no
ABL1	8	1	0.881211	no
GRIK1	9	0	0.881352	no
CLK1	9	0	0.881391	no
UNC119B	9	0	0.881712	no
MYCL1	9	0	0.881827	no
CIC	9	0	0.881927	no
KCNH3	9	0	0.881948	no
POLI	9	0	0.882053	no
RAB36	8	1	0.882176	no
CACNG8	9	0	0.882202	no
TBC1D3	8	1	0.882241	no
RASGRP2	9	0	0.882403	no
APOD	6	3	0.882441	no
C15orf55	8	1	0.882658	no
TYRO3	8	1	0.882774	no
SECTM1	8	1	0.88304	no
DET1	9	0	0.883161	no
ATG4A	9	0	0.88334	no
DDX59	9	0	0.883532	no
IKZF3	9	0	0.883906	no
CPSF7	9	0	0.88393	no
CALML5	7	2	0.884341	no
SHE	9	0	0.884359	no
NDST2	9	0	0.884405	no
DHRS9	9	0	0.884441	no
CACNB1	9	0	0.884642	no
CCDC6	9	0	0.884827	no
HCRTR1	9	0	0.884964	no
ARHGEF39	9	0	0.88503	no
MPP3	9	0	0.886269	no
L1CAM	9	0	0.886309	no
CPEB4	9	0	0.886411	no
PRKD2	9	0	0.886698	no
FKBP6	8	1	0.886785	no
ADRA1B	9	0	0.886804	no
PTGS2	9	0	0.886937	no
LEPRE1	9	0	0.886959	no
FOS	9	0	0.886971	no
MLNR	9	0	0.887574	no
VDR	8	1	0.887633	no
RRH	9	0	0.88778	no
RDM1	9	0	0.888026	no
SMAD6	9	0	0.888101	no
SOS2	9	0	0.888146	no
HTR4	9	0	0.888162	no
PHIP	7	2	0.88859	no
DNAH5	6	3	0.888641	no
CCKAR	9	0	0.889032	no
GJD3	9	0	0.889415	no
SP140	9	0	0.889566	no
KCTD6	9	0	0.889596	no
GNG5	9	0	0.88976	no
PAX2	9	0	0.889883	no
BAZ2B	9	0	0.889975	no
DOCK9	7	2	0.889984	no
MAN1B1	9	0	0.890001	no
CNTD1	9	0	0.890233	no
NGB	8	1	0.890248	no
NRL	9	0	0.890394	no
DACH1	7	2	0.890421	no
SELL	8	1	0.890504	no
GPR33	9	0	0.890709	no
TBC1D8	9	0	0.89087	no
RCBTB2	9	0	0.890895	no
ARMC7	9	0	0.891038	no
MASTL	7	2	0.891055	no
FUK	9	0	0.891123	no
KCNIP3	9	0	0.891454	no
COPS7A	9	0	0.891564	no
ALB	7	2	0.891581	no
RAD18	9	0	0.891783	no
CREB1	9	0	0.892158	no
ANGEL2	9	0	0.892231	no
NAT8L	9	0	0.892389	no
PSKH2	9	0	0.892401	no
NME1	9	0	0.892459	no
OSCAR	9	0	0.892653	no
EME1	9	0	0.892691	no
TAAR2	9	0	0.892789	no
GRIA4	7	2	0.892793	no
HMGA2	9	0	0.892835	no
CP	8	1	0.892902	no
KCNK6	8	1	0.893041	no
ITGA6	9	0	0.893649	no
TSC22D2	9	0	0.893732	no
MAP2K2	9	0	0.893937	no
SERPINB9	9	0	0.893984	no
HOXA13	7	2	0.894638	no
PAAF1	9	0	0.894638	no
HRH4	7	2	0.894801	no
ALCAM	9	0	0.894904	no
SVEP1	7	2	0.894971	no
C1orf186	9	0	0.894979	no
CEACAM3	9	0	0.895006	no
ZMYND8	7	2	0.895008	no
HOXD9	9	0	0.895504	no
HTR1E	9	0	0.895629	no
PGAP3	9	0	0.895744	no
CLCN1	8	1	0.896027	no
SLC37A3	8	1	0.896202	no
SP140L	7	2	0.896253	no
CCBL1	9	0	0.896505	no
NCOA6	9	0	0.896529	no
PLXNA3	9	0	0.896629	no
NR2F6	9	0	0.896722	no
VIT	9	0	0.896754	no
TMEM63B	9	0	0.896771	no
FBXL20	9	0	0.896937	no
PFDN5	8	1	0.897359	no
E2F7	9	0	0.897414	no
DCLK1	9	0	0.897473	no
BNC1	9	0	0.897517	no
SIRT5	9	0	0.8976	no
TFAP4	9	0	0.897774	no
SEMA3G	9	0	0.897784	no
NMUR2	9	0	0.897788	no
NR6A1	9	0	0.898275	no
C1QTNF9	8	1	0.898566	no
LY9	9	0	0.898712	no
JMJD4	9	0	0.898727	no
PPIL1	9	0	0.898834	no
FBLN1	8	1	0.898837	no
AKR1C4	7	2	0.899121	no
DRAP1	9	0	0.899175	no
SEMA4B	9	0	0.899259	no
AADAT	8	1	0.899376	no
SLC7A9	9	0	0.899476	no
OR2T10	4	5	0.899477	no
VWC2	8	1	0.899593	no
PHKA1	9	0	0.899672	no
AGXT	9	0	0.899761	no
SS18L1	8	1	0.899793	no
PRMT8	9	0	0.900318	no
ECI1	9	0	0.900327	no
NCAN	9	0	0.900388	no
ALKBH5	9	0	0.90039	no
ASXL2	9	0	0.90047	no
TTC19	9	0	0.900894	no
PGR	9	0	0.90134	no
GNG11	8	1	0.901428	no
PROKR2	9	0	0.901927	no
EMP1	9	0	0.901946	no
OBP2A	9	0	0.90201	no
PPIG	9	0	0.902034	no
HECTD1	9	0	0.902061	no
ZNF689	9	0	0.902073	no
GNA13	9	0	0.90244	no
GTF2F1	9	0	0.902617	no
UBA7	9	0	0.902865	no
SDC1	7	2	0.902944	no
SAMD4B	9	0	0.903362	no
ADCY1	7	2	0.903435	no
PROX1	9	0	0.903593	no
PDE3A	9	0	0.903864	no
PPP1R16A	9	0	0.904004	no
HTR1D	8	1	0.904156	no
TCF19	9	0	0.904456	no
HDGF	9	0	0.904474	no
MYT1	6	3	0.904543	no
ROBO2	8	1	0.904755	no
SH2D3C	8	1	0.904936	no
FOSB	8	1	0.904955	no
C1R	9	0	0.905197	no
CD83	9	0	0.905199	no
MMEL1	7	2	0.905261	no
ZNF219	9	0	0.905435	no
SNAI1	8	1	0.905652	no
VN1R5	9	0	0.905677	no
ZCWPW1	8	1	0.905701	no
SHISA2	9	0	0.905997	no
WDR5B	8	1	0.906248	no
PDPN	9	0	0.906459	no
MAP1LC3A	9	0	0.906643	no
RPAP1	8	1	0.906725	no
USP6NL	8	1	0.906809	no
GAB1	8	1	0.90685	no
UNC119	9	0	0.906891	no
ITGAE	8	1	0.906964	no
MTMR1	9	0	0.907104	no
EPS15	9	0	0.907192	no
TMED10P1	9	0	0.907214	no
LRRC4	8	1	0.90732	no
HLX	9	0	0.907344	no
NUDT12	8	1	0.907686	no
SEMA3A	8	1	0.907944	no
FCGR2B	8	1	0.908003	no
ATF1	9	0	0.908274	no
ABCC9	8	1	0.908311	no
STAT6	9	0	0.908384	no
BNIP3L	9	0	0.90858	no
MMP27	9	0	0.908623	no
ACADVL	9	0	0.908666	no
ANKRA2	9	0	0.90902	no
LY6D	9	0	0.909214	no
EBF1	9	0	0.909566	no
NEUROG1	9	0	0.90965	no
HOXD12	9	0	0.909725	no
SAR1A	9	0	0.909926	no
ALPK3	9	0	0.910106	no
MLF2	9	0	0.910366	no
COL10A1	9	0	0.910607	no
HIF1A	9	0	0.9109	no
VRK1	9	0	0.911012	no
TBXA2R	8	1	0.911227	no
ADAP2	9	0	0.911238	no
TPBG	8	1	0.911541	no
TM4SF19	8	1	0.911826	no
TM4SF19-TCTEX1D2	8	1	0.911826	no
FOXE3	9	0	0.911856	no
CFL2	9	0	0.911903	no
AVPR1B	9	0	0.91197	no
PRKCDBP	9	0	0.91197	no
TMEM14C	9	0	0.912026	no
SFTPD	9	0	0.912195	no
CLDN15	8	1	0.912305	no
PIP5K1B	8	1	0.912414	no
BDKRB2	9	0	0.912779	no
FAM122B	9	0	0.9128	no
ITPKC	9	0	0.912962	no
FOXO1	9	0	0.913366	no
LAMP5	9	0	0.913457	no
LDHB	9	0	0.913466	no
TMEM207	9	0	0.913585	no
TSSK1B	8	1	0.913689	no
MTMR14	6	3	0.913763	no
NMNAT1	8	1	0.913846	no
TK1	9	0	0.914177	no
HECTD3	9	0	0.914343	no
CYP2U1	9	0	0.914406	no
CAMK2A	9	0	0.914443	no
AHI1	8	1	0.914564	no
SREBF2	9	0	0.91457	no
GOT1L1	9	0	0.914805	no
MSL3	9	0	0.914862	no
ARHGEF25	7	2	0.914901	no
LRP10	9	0	0.915011	no
NAA20	9	0	0.915157	no
RUNX1T1	9	0	0.915292	no
CYP4F8	8	1	0.915418	no
LPHN3	8	1	0.915652	no
FOXE1	8	1	0.915735	no
IRX4	8	1	0.91582	no
BRAP	8	1	0.915979	no
EGR3	9	0	0.916094	no
ENDOV	9	0	0.916099	no
NDST3	9	0	0.91611	no
CDC14A	8	1	0.916277	no
RABEPK	9	0	0.916394	no
DNASE1	8	1	0.916561	no
TAOK3	9	0	0.916715	no
C1orf204	9	0	0.916811	no
ACADS	9	0	0.917023	no
MAST4	9	0	0.91704	no
APH1B	9	0	0.917357	no
SLC46A1	9	0	0.917486	no
ATF2	9	0	0.917521	no
SREK1IP1	9	0	0.917524	no
DSTYK	9	0	0.917607	no
DDX58	7	2	0.917692	no
MAST2	9	0	0.917725	no
LHX6	9	0	0.917783	no
EPHA1	8	1	0.917981	no
ATAD2B	7	2	0.918089	no
SGCE	8	1	0.918108	no
SBK1	8	1	0.918275	no
EGR1	9	0	0.918499	no
LAX1	9	0	0.918534	no
RASEF	8	1	0.918687	no
ITGAV	9	0	0.918716	no
TNS3	7	2	0.918936	no
OTX1	9	0	0.919082	no
VAX1	9	0	0.919269	no
TBL1X	8	1	0.919511	no
ALDH3A1	9	0	0.91963	no
TRIM46	9	0	0.919717	no
MSH2	9	0	0.919799	no
NOV	9	0	0.919849	no
DLX5	8	1	0.919938	no
ZNF192	9	0	0.920266	no
FAM201A	9	0	0.92034	no
LMNA	9	0	0.920398	no
CA3	9	0	0.920422	no
OR11G2	9	0	0.920679	no
ALG8	9	0	0.920701	no
KLHL24	7	2	0.920864	no
PTCH1	8	1	0.920982	no
LAMP3	7	2	0.921126	no
HPCA	9	0	0.921287	no
FMR1	9	0	0.921464	no
RFXANK	9	0	0.921758	no
KLF9	8	1	0.921886	no
ADNP	8	1	0.921932	no
SRSF4	8	1	0.921942	no
RAD9B	7	2	0.921983	no
GBX2	8	1	0.922067	no
TLR4	8	1	0.922107	no
TGFBR1	8	1	0.922216	no
OR4K15	9	0	0.922244	no
ELN	8	1	0.922321	no
PFDN4	9	0	0.92236	no
HNRNPF	9	0	0.922398	no
SP3	9	0	0.922534	no
CAMKK2	9	0	0.922592	no
ADAMTS3	7	2	0.922709	no
LIFR	7	2	0.922759	no
SLC35E1	9	0	0.922915	no
RNF17	9	0	0.923012	no
TBX2	9	0	0.923102	no
DSG3	8	1	0.923268	no
AGAP2	9	0	0.923413	no
METTL13	9	0	0.923684	no
ECE2	7	2	0.923795	no
EVI2B	9	0	0.923812	no
TNFRSF17	9	0	0.923835	no
GJB2	9	0	0.923879	no
BIN3	9	0	0.9239	no
HERC6	8	1	0.923966	no
PA2G4P4	9	0	0.923998	no
PFKFB3	7	2	0.924208	no
CDCP1	9	0	0.92422	no
KIF2B	8	1	0.924404	no
SCN2B	8	1	0.924774	no
IL1R2	9	0	0.924872	no
KCNC3	9	0	0.924876	no
RFWD2	9	0	0.924913	no
ISL2	9	0	0.925076	no
RRM2B	8	1	0.925159	no
ALPK2	9	0	0.925191	no
SLC10A2	8	1	0.925267	no
GSR	9	0	0.925285	no
PXDN	8	1	0.92531	no
SGCG	9	0	0.925344	no
PDE1B	9	0	0.925452	no
MAGEB2	9	0	0.92555	no
CELP	9	0	0.925642	no
GATA6	9	0	0.925855	no
ITIH1	9	0	0.925863	no
EFNB3	9	0	0.925898	no
TSPAN4	8	1	0.925994	no
PIGZ	8	1	0.926023	no
KLF15	9	0	0.926029	no
SHC3	8	1	0.92616	no
TFAP2E	9	0	0.926244	no
PTGFR	8	1	0.926258	no
CTH	9	0	0.926404	no
TDRD12	7	2	0.926515	no
DHTKD1	8	1	0.926737	no
FOSL2	9	0	0.926803	no
TAP1	9	0	0.926819	no
ADH5	9	0	0.926834	no
NPDC1	9	0	0.927167	no
SLC6A14	9	0	0.927231	no
GRHL1	8	1	0.927407	no
SOX18	7	2	0.927575	no
BHLHE40	9	0	0.927583	no
ESRRB	9	0	0.927896	no
RAB40B	9	0	0.928055	no
APPBP2	9	0	0.928313	no
SPTLC1	8	1	0.92854	no
HR	9	0	0.928878	no
ONECUT1	7	2	0.929133	no
DOCK10	8	1	0.929262	no
SLAMF1	9	0	0.929641	no
GNA11	9	0	0.929692	no
NOTUM	9	0	0.929816	no
ALG5	9	0	0.930015	no
COL4A4	7	2	0.930128	no
ESRRA	9	0	0.930194	no
KCNQ1	8	1	0.930207	no
GRK5	9	0	0.930211	no
MTNR1B	8	1	0.930216	no
WDR67	9	0	0.930276	no
UBE2A	9	0	0.9306	no
CORO2B	9	0	0.930604	no
EPHA5	7	2	0.93067	no
MAGEE1	9	0	0.930794	no
GTF2A1	8	1	0.930828	no
DAZAP2	9	0	0.931042	no
ZNF239	9	0	0.931088	no
PRKCQ	6	3	0.931123	no
TIAM2	9	0	0.931234	no
HDAC8	9	0	0.931366	no
NT5E	9	0	0.931517	no
E2F6	8	1	0.931948	no
ELOVL2	9	0	0.931961	no
CITED1	9	0	0.932024	no
OR4L1	9	0	0.932036	no
NFIC	9	0	0.932078	no
RAVER1	9	0	0.932344	no
TIMD4	9	0	0.932711	no
APTX	7	2	0.932755	no
NR5A2	9	0	0.932829	no
GTF2IRD2B	8	1	0.932853	no
GTF2IRD2P1	8	1	0.932853	no
BTBD9	9	0	0.933068	no
CTLA4	9	0	0.933312	no
ARHGEF12	9	0	0.933474	no
ABCC8	8	1	0.933774	no
ITGA1	8	1	0.933775	no
SCRT1	9	0	0.933781	no
NTSR2	8	1	0.934311	no
CDK18	9	0	0.934344	no
INPP5A	9	0	0.934567	no
ZBTB2	9	0	0.934627	no
PWWP2B	9	0	0.934635	no
CYSLTR2	9	0	0.934763	no
VAV1	9	0	0.934914	no
ARHGAP39	9	0	0.934931	no
FASLG	9	0	0.934996	no
RXRA	9	0	0.935261	no
TPTE2	9	0	0.93538	no
CSTF2T	8	1	0.93577	no
OGFOD3	9	0	0.935879	no
EBPL	9	0	0.935925	no
CNGA1	9	0	0.93593	no
AIRE	9	0	0.936016	no
ROCK2	8	1	0.936156	no
TCF7	9	0	0.936416	no
ARHGAP30	9	0	0.936478	no
GPR1	9	0	0.936589	no
CDC25C	9	0	0.936704	no
BBOX1	9	0	0.936717	no
SLC9C2	9	0	0.936726	no
SH2D4A	9	0	0.936731	no
STX7	9	0	0.936846	no
DDX52	9	0	0.936928	no
RABGGTA	9	0	0.93713	no
HEYL	9	0	0.937211	no
KIDINS220	8	1	0.937496	no
CCNO	9	0	0.937524	no
SH3RF1	9	0	0.937605	no
TMEM19	9	0	0.937787	no
CDKL2	8	1	0.937841	no
LMX1A	9	0	0.937905	no
CYP2R1	9	0	0.937993	no
AGR2	8	1	0.938019	no
CHRNA1	9	0	0.938037	no
PDE5A	9	0	0.938177	no
ORC2	9	0	0.938213	no
ARHGAP19	9	0	0.938291	no
ARHGAP19-SLIT1	9	0	0.938291	no
PDE1C	7	2	0.938341	no
LHX9	9	0	0.938341	no
ZFPM2	9	0	0.938391	no
TSSC1	8	1	0.938576	no
CREB3L2	8	1	0.938727	no
LANCL2	8	1	0.938757	no
MSX1	9	0	0.938797	no
OR51A7	8	1	0.939116	no
EVX1	7	2	0.939213	no
CYP1A2	9	0	0.939433	no
HOXD11	9	0	0.939678	no
FRMD8	9	0	0.939854	no
CIAO1	9	0	0.939856	no
ZBTB7A	9	0	0.939983	no
KCTD13	9	0	0.939992	no
ZNF148	9	0	0.940048	no
MAT1A	9	0	0.940061	no
RBMXL2	9	0	0.940092	no
DAXX	9	0	0.94019	no
DDX3Y	9	0	0.940271	no
RXRG	9	0	0.940495	no
LEPREL1	9	0	0.940665	no
DOCK11	9	0	0.940884	no
GLDN	8	1	0.940967	no
SLC4A8	9	0	0.940988	no
NPY5R	9	0	0.941035	no
MRGPRD	9	0	0.941256	no
PDHA2	9	0	0.941348	no
NEK1	9	0	0.941504	no
KIF2C	8	1	0.941569	no
NKIRAS1	9	0	0.941634	no
ACVR2B	9	0	0.941729	no
SMYD5	9	0	0.941794	no
TCEA1	9	0	0.942021	no
ARL4A	8	1	0.942035	no
H6PD	8	1	0.942041	no
IQSEC3	9	0	0.942123	no
FOXI1	9	0	0.9422	no
NR4A3	8	1	0.942251	no
TLE2	9	0	0.94226	no
RGL2	9	0	0.943041	no
TAB2	9	0	0.943153	no
C11orf70	9	0	0.943246	no
OLFML2B	9	0	0.943347	no
GABRQ	9	0	0.943566	no
FOXO3B	9	0	0.94377	no
RB1CC1	9	0	0.944198	no
KIF17	9	0	0.944238	no
GCSH	8	1	0.944338	no
MMP2	8	1	0.944349	no
BACH2	9	0	0.944474	no
ZBTB17	9	0	0.944523	no
CRABP2	9	0	0.944561	no
KPNA3	9	0	0.944647	no
FRZB	9	0	0.944724	no
PPEF1	9	0	0.94485	no
CADM3	8	1	0.944888	no
SPR	9	0	0.945068	no
STK39	9	0	0.945189	no
IL2RB	9	0	0.945202	no
PDE6B	9	0	0.945253	no
HS3ST4	9	0	0.945294	no
EEF2K	9	0	0.945381	no
FZD7	9	0	0.94554	no
SLIT2	9	0	0.945586	no
OR52I2	8	1	0.945599	no
OR52I1	8	1	0.945599	no
SNAI2	9	0	0.945745	no
PROL1	8	1	0.94578	no
ATAD2	8	1	0.945818	no
SLC27A6	9	0	0.945841	no
ATG9A	9	0	0.945975	no
FARP2	9	0	0.94602	no
RBL2	8	1	0.946054	no
DUSP18	8	1	0.946092	no
EPHA7	7	2	0.946291	no
CCR7	9	0	0.946308	no
POU4F2	9	0	0.946578	no
GABRE	9	0	0.946751	no
PRR5	8	1	0.947286	no
TRMT61A	9	0	0.94736	no
ETV4	9	0	0.947441	no
ARL14	9	0	0.947542	no
ABCC1	9	0	0.947603	no
HIST1H2BB	9	0	0.947636	no
ASH1L	8	1	0.947649	no
MYL3	9	0	0.94771	no
LETM2	9	0	0.94777	no
DAPK3	9	0	0.948162	no
PTN	8	1	0.94822	no
MLLT4	8	1	0.948266	no
BARHL2	9	0	0.948347	no
RRAGB	9	0	0.948611	no
FOXF1	9	0	0.948698	no
RAB33B	9	0	0.948853	no
RPS6KL1	9	0	0.948999	no
PAX6	9	0	0.949108	no
PRKG2	9	0	0.94927	no
HS3ST3A1	9	0	0.949443	no
ERP44	8	1	0.949483	no
RABGAP1	8	1	0.949784	no
ALS2	8	1	0.949867	no
WISP2	8	1	0.949985	no
CNGA4	9	0	0.950186	no
GPR64	9	0	0.950485	no
MYO3A	7	2	0.950541	no
OLR1	9	0	0.950601	no
TOLLIP	8	1	0.950666	no
FOXB1	9	0	0.95068	no
TRIM13	9	0	0.950775	no
OMD	8	1	0.951031	no
PRKAR1A	9	0	0.951069	no
RAB33A	9	0	0.95108	no
NFKBID	8	1	0.951113	no
ARFGAP2	9	0	0.951196	no
DBF4	8	1	0.951275	no
HS3ST2	9	0	0.951354	no
PRF1	8	1	0.951387	no
RAB3B	9	0	0.951601	no
OR2T27	9	0	0.951642	no
COL27A1	8	1	0.951669	no
GPR142	9	0	0.951724	no
TCEAL1	9	0	0.951791	no
LPL	9	0	0.951805	no
FANCE	9	0	0.95184	no
RNF130	9	0	0.951853	no
MAP3K10	8	1	0.951877	no
CBX5	9	0	0.95193	no
GLRA4	9	0	0.95195	no
IKZF1	7	2	0.952082	no
GNRHR	8	1	0.9525	no
HOXD4	9	0	0.952597	no
BAI3	7	2	0.952649	no
RAB14	9	0	0.952973	no
CYP51A1	8	1	0.952986	no
CACNA1E	9	0	0.953095	no
RHOG	7	2	0.953132	no
RAB31	9	0	0.953202	no
HEY1	9	0	0.953249	no
CDH2	7	2	0.95325	no
FN3K	9	0	0.953306	no
CLOCK	8	1	0.953342	no
CHKB	8	1	0.953419	no
CHKB-CPT1B	8	1	0.953419	no
COL4A3	8	1	0.953433	no
SRY	9	0	0.953483	no
NPR1	9	0	0.953633	no
TTC29	9	0	0.95366	no
ANGEL1	9	0	0.954062	no
CSTF2	9	0	0.954108	no
CHST3	8	1	0.954147	no
POU1F1	8	1	0.954223	no
UNC5B	8	1	0.954247	no
IFNA1	4	5	0.95464	no
IFNA13	4	5	0.95464	no
WNT2B	7	2	0.954651	no
CARM1	9	0	0.954669	no
PDE9A	9	0	0.954677	no
DCLRE1C	8	1	0.954887	no
TLX1	9	0	0.954933	no
RSPO3	9	0	0.955053	no
LRG1	9	0	0.955058	no
SEC62	8	1	0.955239	no
GP1BB	9	0	0.955282	no
FCGR2C	5	4	0.955345	no
XCR1	8	1	0.955356	no
ZSCAN22	8	1	0.955548	no
MNX1	9	0	0.955555	no
GABARAP	9	0	0.955687	no
LCN8	8	1	0.956039	no
SATL1	9	0	0.956069	no
ENO3	9	0	0.95611	no
TSSK4	9	0	0.956228	no
LRRC34	8	1	0.956267	no
PI4K2B	9	0	0.956268	no
CA5A	9	0	0.956387	no
AKTIP	8	1	0.956787	no
T	8	1	0.956853	no
TSPAN5	9	0	0.956971	no
LRRK1	9	0	0.957038	no
NLRP3	9	0	0.957038	no
NLGN3	9	0	0.957063	no
CRCT1	9	0	0.957165	no
INA	9	0	0.957201	no
MAPK10	9	0	0.957208	no
NRK	8	1	0.95721	no
ORC3	9	0	0.957672	no
ENO2	9	0	0.957678	no
NDFIP2	8	1	0.957749	no
ACAP1	9	0	0.957936	no
ZHX2	9	0	0.957963	no
ELF2	9	0	0.95807	no
SURF4	9	0	0.95811	no
MAP3K14	9	0	0.958256	no
OR10G2	9	0	0.95826	no
STX12	9	0	0.958295	no
MCF2L2	7	2	0.958315	no
WDR11	8	1	0.958548	no
MTG1	9	0	0.958809	no
TRPM1	7	2	0.958827	no
ACOX2	9	0	0.958865	no
CTSF	9	0	0.95889	no
GABRB2	9	0	0.958958	no
PI4K2A	8	1	0.959734	no
CHRND	9	0	0.959864	no
FTH1	9	0	0.960235	no
YIF1B	8	1	0.960275	no
PGAM1	9	0	0.960285	no
SERTM1	9	0	0.960308	no
FAIM3	9	0	0.960341	no
NYX	9	0	0.960472	no
GPR32	9	0	0.960531	no
TMEM199	9	0	0.960585	no
FTSJ2	7	2	0.960625	no
KCNE3	9	0	0.960625	no
B4GALNT3	9	0	0.960639	no
IL17RA	9	0	0.960664	no
UPK1B	9	0	0.961008	no
BTBD19	9	0	0.961252	no
RGS12	8	1	0.961398	no
STEAP1	8	1	0.961449	no
SLC38A11	9	0	0.961568	no
GLI2	9	0	0.961784	no
MSH5	9	0	0.961836	no
MSH5-SAPCD1	9	0	0.961836	no
KPNA7	8	1	0.961939	no
SUV39H2	8	1	0.962128	no
ZBTB33	9	0	0.962198	no
SRPK3	9	0	0.962368	no
ZNF202	9	0	0.962379	no
C17orf99	9	0	0.962649	no
ARHGAP1	9	0	0.962844	no
NCR3	9	0	0.962884	no
DDHD2	9	0	0.963023	no
GPR143	9	0	0.963029	no
EBI3	9	0	0.963082	no
NADSYN1	9	0	0.963263	no
GPSM2	8	1	0.963283	no
CACNG6	9	0	0.963305	no
NPTXR	9	0	0.963495	no
MEF2D	9	0	0.963634	no
HMX1	9	0	0.964274	no
CDKL3	9	0	0.96438	no
COL21A1	9	0	0.96438	no
SIK2	9	0	0.964455	no
HIF1AN	9	0	0.964546	no
UBQLN2	9	0	0.964662	no
STRADB	9	0	0.964677	no
CAMK2D	9	0	0.96468	no
PART1	9	0	0.964933	no
MAP2K7	8	1	0.96499	no
METTL2B	8	1	0.965259	no
FAM69B	9	0	0.965299	no
ZBTB8A	9	0	0.965329	no
KLF10	9	0	0.965457	no
BAG3	9	0	0.965592	no
ILDR1	9	0	0.965609	no
ELAVL3	9	0	0.965883	no
LARP4B	7	2	0.965897	no
CSMD1	5	4	0.96594	no
ELP3	9	0	0.966004	no
S100A9	9	0	0.966041	no
OR51A4	8	1	0.966159	no
OR51A2	8	1	0.966159	no
ELK1	9	0	0.966177	no
MASP1	7	2	0.966211	no
CAMK1D	8	1	0.96629	no
LRIG3	7	2	0.966528	no
CR1L	9	0	0.966815	no
ITGA9	9	0	0.967285	no
HMGCR	8	1	0.967432	no
CCNJ	9	0	0.967475	no
SERPINB11	9	0	0.967899	no
ORM2	8	1	0.96793	no
NKX1-2	9	0	0.968022	no
ZNF232	9	0	0.968126	no
ATG16L2	9	0	0.968224	no
CHCHD7	9	0	0.968277	no
TSPAN6	9	0	0.968296	no
SEMA4D	8	1	0.968366	no
PPP2R5B	9	0	0.968469	no
ATF6	8	1	0.968553	no
NKX3-2	9	0	0.968567	no
SIGLEC6	9	0	0.968666	no
CYP2B6	9	0	0.96876	no
PLCE1	8	1	0.968836	no
GUCY2C	9	0	0.968886	no
USP33	8	1	0.969011	no
DHX40	9	0	0.969071	no
CCL2	9	0	0.969215	no
PIGX	9	0	0.969236	no
MAF	9	0	0.969311	no
C1QBP	9	0	0.969317	no
CCDC101	9	0	0.969337	no
HCLS1	9	0	0.969479	no
TMEM65	9	0	0.969499	no
SLC39A4	9	0	0.969503	no
SULT2B1	9	0	0.969603	no
SERPINA3	9	0	0.969613	no
SETD7	9	0	0.969615	no
ATG5	9	0	0.969954	no
SDR16C5	9	0	0.969977	no
RUNX2	9	0	0.97003	no
CDH1	9	0	0.970051	no
AVPR2	9	0	0.970199	no
ALDOC	9	0	0.970305	no
SLN	9	0	0.970453	no
TFEC	9	0	0.970518	no
GCDH	8	1	0.970597	no
TXNDC11	9	0	0.970803	no
CPD	9	0	0.970821	no
HOXB2	9	0	0.970846	no
AKNA	8	1	0.970961	no
HDAC4	9	0	0.971107	no
WEE2	8	1	0.971115	no
COL4A5	9	0	0.971687	no
PKNOX2	9	0	0.971841	no
DCN	9	0	0.971846	no
KCNJ3	9	0	0.972018	no
NAMPT	9	0	0.972227	no
MBOAT7	9	0	0.972386	no
NRG1	9	0	0.972417	no
GRM8	8	1	0.972645	no
MLF1	9	0	0.972721	no
COX20	8	1	0.972759	no
BRDT	9	0	0.972943	no
FOXB2	8	1	0.972999	no
DUSP9	9	0	0.973168	no
ZMPSTE24	9	0	0.973375	no
IRF2	8	1	0.973446	no
CBR1	9	0	0.973504	no
NME2	9	0	0.973553	no
NME1-NME2	9	0	0.973553	no
DUSP21	9	0	0.973608	no
MRGPRX4	8	1	0.973617	no
DDX4	9	0	0.973815	no
MAGEA12	9	0	0.973846	no
LOC101060230	9	0	0.973846	no
KLK2	8	1	0.973941	no
BRWD3	9	0	0.97395	no
JUN	8	1	0.974066	no
SLC9C1	9	0	0.974183	no
TGFB2	9	0	0.974185	no
RORA	9	0	0.974487	no
P2RY2	8	1	0.974568	no
VEGFA	9	0	0.974582	no
WWP2	9	0	0.974676	no
DLL3	9	0	0.974689	no
SH2D7	9	0	0.974731	no
CA2	9	0	0.974732	no
POP7	8	1	0.974902	no
PRDM14	9	0	0.97497	no
CAMK2G	9	0	0.974999	no
CBLB	9	0	0.975045	no
ELF4	9	0	0.975169	no
TGFB1I1	9	0	0.975197	no
TSPAN11	9	0	0.975212	no
COL23A1	7	2	0.975233	no
ETV6	9	0	0.97526	no
PBRM1	9	0	0.975303	no
NPAS2	9	0	0.975384	no
RTN4RL2	8	1	0.975498	no
SLC34A2	9	0	0.976094	no
PMEL	9	0	0.976287	no
HRASLS	9	0	0.97629	no
HOXC10	9	0	0.976347	no
WWTR1	9	0	0.976411	no
MXD1	9	0	0.976461	no
LEF1	9	0	0.976467	no
NKX2-8	8	1	0.97647	no
SLC35F3	8	1	0.976474	no
ANXA6	9	0	0.976569	no
HS3ST1	9	0	0.976872	no
FES	8	1	0.976942	no
PLAU	9	0	0.976996	no
TNFRSF12A	9	0	0.977027	no
ARHGEF6	9	0	0.977306	no
EDARADD	9	0	0.97742	no
C3orf38	8	1	0.97746	no
CYP26B1	8	1	0.977499	no
NLRP12	9	0	0.977583	no
UCHL5	9	0	0.97759	no
ATP2A3	8	1	0.977784	no
OR2T2	8	1	0.977843	no
IGSF11	9	0	0.977984	no
SAR1B	9	0	0.978135	no
WBP2	9	0	0.978149	no
DHX34	9	0	0.978175	no
LY6G6F	9	0	0.978191	no
GLI3	6	3	0.978262	no
TCF12	8	1	0.978288	no
KIAA1324	8	1	0.978407	no
SULT1C3	9	0	0.978424	no
MAP1LC3B	9	0	0.978544	no
MAP1LC3B2	9	0	0.978544	no
SORL1	8	1	0.978645	no
CLCA2	9	0	0.978663	no
XKR4	9	0	0.978664	no
GJA4	9	0	0.978888	no
YES1	7	2	0.978943	no
USF1	9	0	0.97917	no
BTBD2	8	1	0.979302	no
MKL2	9	0	0.979313	no
BTN2A1	9	0	0.979393	no
GABARAPL2	9	0	0.979399	no
NR2C2	8	1	0.979443	no
TBX5	8	1	0.979451	no
PEX6	9	0	0.979453	no
LRIT2	9	0	0.979453	no
SEMA6C	8	1	0.979479	no
DHRS12	9	0	0.979633	no
LMX1B	9	0	0.979662	no
LIN7A	9	0	0.979827	no
TXNDC12	9	0	0.980008	no
RBP2	9	0	0.980078	no
DDI1	9	0	0.980178	no
HACE1	9	0	0.980192	no
NFIL3	8	1	0.980221	no
SERPINB10	9	0	0.980299	no
RBM15B	9	0	0.980352	no
METTL3	8	1	0.980383	no
MYOD1	8	1	0.980403	no
ANK3	9	0	0.980457	no
BTK	9	0	0.980542	no
SEMA3C	7	2	0.980621	no
ARHGEF37	9	0	0.980759	no
IDH2	8	1	0.980882	no
SH3TC2	9	0	0.980981	no
GNAQ	8	1	0.980994	no
CYP4B1	9	0	0.981115	no
SIM2	9	0	0.981144	no
FOSL1	9	0	0.981203	no
SPIB	9	0	0.98127	no
COL4A6	8	1	0.981304	no
FCN1	9	0	0.981336	no
IQCG	9	0	0.981351	no
OR51T1	7	2	0.98136	no
MEGF8	9	0	0.981396	no
BDP1	9	0	0.981401	no
FKBP4	9	0	0.981409	no
COL19A1	7	2	0.981433	no
TAF15	9	0	0.981509	no
ITIH2	6	3	0.981616	no
PCTP	9	0	0.981715	no
HOXB7	9	0	0.981777	no
CCDC47	9	0	0.98199	no
RNF123	9	0	0.981997	no
RAPGEF2	8	1	0.982014	no
LOC100996748	9	0	0.982285	no
ATG12	8	1	0.982325	no
HBBP1	8	1	0.982335	no
ATP2B3	9	0	0.982405	no
HMSD	9	0	0.982494	no
DIRAS2	8	1	0.982623	no
PRDM8	9	0	0.982624	no
DACH2	8	1	0.982662	no
ATG3	9	0	0.983037	no
NCAM1	9	0	0.983043	no
TBK1	9	0	0.98317	no
EMX1	9	0	0.983185	no
ESRRG	9	0	0.983213	no
KCNV1	9	0	0.983283	no
MAGEA9	9	0	0.98332	no
MAGEA9B	9	0	0.98332	no
NKX2-1	8	1	0.983422	no
MAPK12	8	1	0.983548	no
MGAT4C	9	0	0.983686	no
ZBTB4	9	0	0.983716	no
PTENP1	7	2	0.983742	no
ABCG5	9	0	0.98377	no
PILRA	8	1	0.983922	no
USP44	9	0	0.983975	no
FABP1	8	1	0.983986	no
POLB	9	0	0.984156	no
MAP1B	8	1	0.98433	no
HOXC13	9	0	0.984352	no
CALCOCO2	9	0	0.984365	no
ACCSL	9	0	0.984383	no
CHD7	6	3	0.984385	no
PTGDR2	9	0	0.984433	no
NME3	9	0	0.984546	no
NR3C2	9	0	0.984637	no
RHOA	9	0	0.98464	no
MPP4	9	0	0.984733	no
RPTOR	9	0	0.98482	no
IL6	7	2	0.984887	no
IRF9	9	0	0.984918	no
IDH3G	9	0	0.984926	no
ABCF2	9	0	0.984952	no
LTK	8	1	0.985111	no
QPCT	9	0	0.985156	no
MEIS1	9	0	0.985184	no
BARHL1	9	0	0.985229	no
ST7	9	0	0.985245	no
PSEN2	9	0	0.985251	no
HMG20A	9	0	0.98528	no
NFE2	9	0	0.985467	no
HMX2	9	0	0.985498	no
RASL11A	9	0	0.98557	no
SPHK1	9	0	0.985618	no
EMILIN1	9	0	0.98571	no
FOXK1	7	2	0.985776	no
LRRC69	8	1	0.985947	no
PGAM5	9	0	0.985962	no
NEURL2	8	1	0.98607	no
SLC5A11	9	0	0.986108	no
MYSM1	8	1	0.98613	no
FOXR1	8	1	0.986184	no
SNAP29	8	1	0.986193	no
RAPGEF6	9	0	0.986202	no
MC2R	9	0	0.986211	no
UHMK1	9	0	0.98624	no
CETN2	9	0	0.986321	no
TBX20	7	2	0.986322	no
PIK3C2G	9	0	0.986398	no
TNFRSF14	7	2	0.986441	no
NCK2	9	0	0.986449	no
PDE6D	9	0	0.98645	no
GRK7	8	1	0.986525	no
MMP10	7	2	0.986561	no
FOXO3	9	0	0.986563	no
MMP14	9	0	0.986574	no
NAT8	9	0	0.986584	no
MORF4L1	9	0	0.986681	no
NBR1	9	0	0.98669	no
VNN1	9	0	0.986733	no
PWWP2A	9	0	0.986779	no
DLG5	9	0	0.986813	no
FOXJ1	9	0	0.986872	no
CELF2	8	1	0.986884	no
ATG2A	9	0	0.986963	no
MET	9	0	0.987145	no
PIGS	9	0	0.987314	no
TGIF2	9	0	0.987435	no
RRAGA	7	2	0.987474	no
USP45	9	0	0.987476	no
NTM	8	1	0.987582	no
PDE1A	9	0	0.987616	no
PHKB	8	1	0.987746	no
CUX1	8	1	0.987775	no
RBP7	8	1	0.98782	no
ATP13A1	8	1	0.987897	no
CDC25B	9	0	0.98791	no
TTC31	9	0	0.987945	no
PKD1L2	8	1	0.987955	no
CANX	9	0	0.988143	no
STAT5B	9	0	0.98837	no
EGOT	9	0	0.988387	no
HOXA4	7	2	0.988521	no
L3MBTL4	9	0	0.988526	no
HLF	9	0	0.988619	no
RRAS	9	0	0.988689	no
BCL6B	9	0	0.988745	no
NFATC2	8	1	0.988746	no
SERPINH1	9	0	0.988854	no
LOC375295	9	0	0.988927	no
DGUOK	9	0	0.989048	no
PKHD1	6	3	0.989057	no
SALL1	8	1	0.989153	no
SLC39A6	8	1	0.98916	no
TFE3	9	0	0.989213	no
PLK3	8	1	0.989325	no
HIPK2	8	1	0.989334	no
PEX10	7	2	0.989394	no
LAMA5	7	2	0.989447	no
NKX2-5	9	0	0.989451	no
ATP11B	7	2	0.989643	no
SULT1A2	9	0	0.989707	no
SULT1A1	9	0	0.989707	no
ABCA8	9	0	0.989731	no
LMO1	9	0	0.98975	no
C5AR1	8	1	0.989764	no
PRODH	9	0	0.990042	no
MYF5	9	0	0.99021	no
SLC2A14	9	0	0.990258	no
OR2T29	7	2	0.990343	no
CCDC90A	9	0	0.990421	no
PAGE4	9	0	0.990447	no
GABRR3	9	0	0.990549	no
FNBP1	9	0	0.990581	no
GLS2	9	0	0.990584	no
PHKG2	9	0	0.990704	no
DHX33	7	2	0.990704	no
ZNF444	8	1	0.990789	no
NPR3	9	0	0.990885	no
MYO3B	9	0	0.99094	no
TASP1	9	0	0.990959	no
MUC20	7	2	0.991045	no
SNRNP35	9	0	0.991074	no
RAB27A	8	1	0.991094	no
MAP4K3	9	0	0.991109	no
PTAR1	8	1	0.991147	no
LMLN	9	0	0.991438	no
HOXD13	9	0	0.991471	no
CHRD	7	2	0.991492	no
CD38	9	0	0.991497	no
ESR2	9	0	0.991604	no
PDGFD	9	0	0.991628	no
ULBP3	9	0	0.991664	no
NFE2L2	9	0	0.991698	no
KCNJ12	9	0	0.991794	no
APOH	9	0	0.991823	no
PRRG4	9	0	0.991904	no
RGL3	9	0	0.991992	no
ATP1A4	9	0	0.992025	no
CYP2C18	9	0	0.99204	no
GTF2IRD1	8	1	0.992137	no
RIPK1	9	0	0.992149	no
CA1	9	0	0.992151	no
NR1D2	9	0	0.992155	no
ASAP1	8	1	0.992183	no
TDG	9	0	0.992198	no
LGALS3	9	0	0.992279	no
HECTD2	9	0	0.99231	no
KIAA1549	7	2	0.992329	no
TJP1	8	1	0.992342	no
NR0B2	9	0	0.9924	no
NOS1	9	0	0.992463	no
SEMA6B	9	0	0.992526	no
PDE2A	9	0	0.99264	no
PKLR	9	0	0.992681	no
OR6S1	9	0	0.992692	no
HAS2	9	0	0.992721	no
COX6A1	9	0	0.992777	no
F2RL2	9	0	0.992849	no
NRBF2	9	0	0.992858	no
GBP2	9	0	0.992869	no
GHRH	9	0	0.992917	no
FOXG1	9	0	0.992932	no
HSD17B6	9	0	0.992945	no
SGMS2	9	0	0.992946	no
IL36RN	9	0	0.992978	no
ZFP36L2	8	1	0.992994	no
SGK1	9	0	0.992995	no
NEK3	9	0	0.993027	no
NPPB	9	0	0.99305	no
CAPNS1	8	1	0.993062	no
LHX8	9	0	0.993077	no
GPR12	9	0	0.993132	no
SERPINA1	9	0	0.993154	no
BTBD17	8	1	0.993184	no
LGR5	9	0	0.993222	no
NANOG	9	0	0.993242	no
ZBTB25	9	0	0.993276	no
CAPZA2	9	0	0.993493	no
ASB4	8	1	0.993501	no
GPR88	8	1	0.993501	no
SDC2	9	0	0.993502	no
MST1P2	8	1	0.9936	no
RBPJ	9	0	0.993628	no
SLC22A3	9	0	0.993632	no
PDE6H	9	0	0.993642	no
HOXB6	9	0	0.993675	no
ARHGEF2	9	0	0.993979	no
PDE7A	9	0	0.993993	no
DGAT1	9	0	0.993996	no
TEAD1	9	0	0.994046	no
PREX2	8	1	0.994214	no
MLL5	9	0	0.994245	no
JAM2	9	0	0.994338	no
ATP2B4	9	0	0.994497	no
MST1	9	0	0.994509	no
HOXA5	7	2	0.99451	no
HMOX1	9	0	0.99454	no
BRIP1	8	1	0.994544	no
HOXB3	9	0	0.994655	no
CD4	9	0	0.994744	no
FGFR1	9	0	0.994821	no
WDFY3	8	1	0.994849	no
ACAP3	6	3	0.994862	no
LHX3	9	0	0.994888	no
SCN7A	9	0	0.994893	no
SFMBT2	7	2	0.994936	no
FERMT2	9	0	0.994981	no
KBTBD3	9	0	0.994988	no
RDX	9	0	0.995065	no
HCAR1	8	1	0.995076	no
BHLHE41	9	0	0.995095	no
ZFHX4	9	0	0.995113	no
NUDT3	9	0	0.995127	no
BGN	9	0	0.995143	no
TMEM241	9	0	0.995244	no
APLNR	8	1	0.995269	no
RAB39A	9	0	0.995308	no
TMEM68	9	0	0.995316	no
AGAP1	9	0	0.995342	no
GRIK4	9	0	0.99536	no
UBL4B	9	0	0.99546	no
CYP2C8	9	0	0.995545	no
SETD4	9	0	0.99555	no
ACAP2	8	1	0.995587	no
MTMR9LP	9	0	0.995691	no
ARNTL	9	0	0.995701	no
SPTY2D1	8	1	0.99571	no
G6PD	9	0	0.995775	no
PLEKHG1	9	0	0.995789	no
DMGDH	9	0	0.995859	no
FAP	9	0	0.995885	no
TLR8	9	0	0.995932	no
MAP3K6	9	0	0.995937	no
ZNF197	8	1	0.995958	no
SERPINE3	9	0	0.995959	no
HOXD1	9	0	0.99597	no
ZEB2	9	0	0.996017	no
SYNPO	9	0	0.996031	no
ANPEP	9	0	0.996153	no
SLC2A3	8	1	0.996384	no
LPAR3	9	0	0.996447	no
USP10	9	0	0.996453	no
HIST1H1B	9	0	0.99655	no
HSD17B14	9	0	0.996726	no
SLC22A17	9	0	0.996745	no
MYNN	8	1	0.996762	no
ARL3	9	0	0.996801	no
OR2T35	7	2	0.996803	no
HTR3C	7	2	0.996871	no
ATRNL1	9	0	0.99689	no
KCNV2	7	2	0.996951	no
CHRNA5	9	0	0.996978	no
RAPGEFL1	9	0	0.996993	no
RAD50	9	0	0.996996	no
PROM1	9	0	0.997023	no
ECI2	9	0	0.997045	no
ZBTB11	9	0	0.997051	no
HOXA3	7	2	0.997132	no
RARG	8	1	0.99719	no
ELK3	9	0	0.997192	no
SPRYD4	9	0	0.997219	no
FLRT1	9	0	0.997254	no
PLEKHG5	8	1	0.99748	no
PPP2R3A	9	0	0.997573	no
AGTR1	9	0	0.997578	no
DYRK4	9	0	0.997587	no
VEGFB	9	0	0.997622	no
OR2T5	9	0	0.99764	no
SLC2A4RG	8	1	0.997668	no
DNAI1	8	1	0.997685	no
TM2D2	9	0	0.997766	no
NID2	9	0	0.997818	no
OR2T4	9	0	0.997839	no
LRFN1	9	0	0.997861	no
BLZF1	9	0	0.997891	no
CES3	9	0	0.997927	no
ITGB5	8	1	0.997969	no
PRRT1	9	0	0.998077	no
NFIX	8	1	0.998178	no
HOXA6	7	2	0.998196	no
LRFN2	9	0	0.998244	no
RAPGEF5	7	2	0.998316	no
RAG2	9	0	0.998321	no
NR1H4	9	0	0.998345	no
HES1	9	0	0.998366	no
ZNF92	8	1	0.998396	no
GPR20	9	0	0.998401	no
SOCS1	9	0	0.998408	no
ATP1A3	8	1	0.998458	no
RIPK3	9	0	0.998481	no
WDR78	8	1	0.998504	no
FOXJ3	9	0	0.998506	no
GEM	9	0	0.998604	no
OR5W2	8	1	0.998616	no
GPR87	9	0	0.998647	no
GMPR2	9	0	0.998727	no
FAM46C	6	3	0.998728	no
CDC20B	9	0	0.998782	no
GPR37	8	1	0.998796	no
CAV1	9	0	0.998846	no
CCDC36	9	0	0.998858	no
MMP3	9	0	0.998879	no
SIRPA	9	0	0.99892	no
NNMT	9	0	0.99895	no
PATZ1	8	1	0.998985	no
NUDT11	9	0	0.999005	no
HIST1H1T	9	0	0.999014	no
CDC42	8	1	0.999097	no
HPD	9	0	0.999125	no
CDK19	8	1	0.999174	no
GAS6	7	2	0.999192	no
FOXL2	9	0	0.999192	no
LGALS9	9	0	0.99921	no
PARP15	9	0	0.999227	no
MEIS2	8	1	0.999235	no
SGK223	8	1	0.999258	no
KBTBD6	9	0	0.999259	no
KDM4A	9	0	0.999272	no
GRIA2	9	0	0.999278	no
SIRPG	9	0	0.999279	no
CHRAC1	8	1	0.999285	no
GPR84	9	0	0.99929	no
USP28	8	1	0.999395	no
GPR158	8	1	0.999473	no
OR6F1	9	0	0.999498	no
VPREB3	8	1	0.999504	no
CTSB	9	0	0.999521	no
POU3F2	9	0	0.99953	no
CASC1	9	0	0.999537	no
HOXA2	7	2	0.999572	no
ITGB6	9	0	0.999581	no
ETV5	8	1	0.999589	no
SOX13	9	0	0.999629	no
CD22	9	0	0.999634	no
FAM58BP	9	0	0.99966	no
PER1	8	1	0.999719	no
TMEM71	9	0	0.99975	no
TPM3P9	9	0	0.99978	no
ARHGAP42	9	0	0.999838	no
DNMT3B	9	0	0.999861	no
PLCG1	9	0	0.999866	no
ACVR2A	9	0	0.99987	no
PARP4	9	0	0.999887	no
GSTP1	9	0	0.999895	no
POU4F1	8	1	0.999898	no
SOX14	9	0	0.999917	no
CES5A	8	1	0.999922	no
MPP7	8	1	0.999926	no
CCNE2	9	0	0.999927	no
ZNF609	8	1	0.99994	no
FOXO4	9	0	0.999942	no
BCAR1	8	1	0.999946	no
STK31	7	2	0.999947	no
TCF21	9	0	0.999953	no
NFIA	9	0	0.999956	no
GLYR1	9	0	0.999964	no
ADRA2C	7	2	0.999967	no
CSRNP3	9	0	0.999971	no
PAQR8	9	0	0.99998	no
SIM1	8	1	0.999985	no
OVOL1	9	0	0.999985	no
USP1	9	0	0.999985	no
PRMT10	9	0	0.999992	no
DPYD	8	1	0.999997	no

### Sheet: CNS_Glioma_HighGrade
	#wt	#mut	pvalue	is_significant
AHCTF1	9	2	1.77636e-15	yes
TFRC	9	2	3.06845e-10	yes
UTP15	11	0	9.35394e-08	yes
PLRG1	11	0	1.18344e-07	yes
MED12	10	1	1.37434e-07	yes
COPS8	11	0	1.56945e-07	yes
NAA15	11	0	3.24907e-07	yes
RANBP2	10	1	1.6678e-06	yes
TTC1	11	0	4.4401e-06	yes
SNRNP40	11	0	4.86253e-06	yes
CDK7	11	0	5.51081e-06	yes
TTK	10	1	5.87583e-06	yes
XAF1	11	0	5.8936e-06	yes
CDK12	11	0	7.06607e-06	yes
VPRBP	11	0	7.90355e-06	yes
GEMIN5	11	0	8.81281e-06	yes
UBA3	11	0	1.20875e-05	yes
ASH2L	11	0	1.48262e-05	yes
UBE2I	11	0	1.82756e-05	yes
CCDC91	11	0	2.38652e-05	yes
ANKRD46	10	1	2.57981e-05	yes
COPS3	11	0	2.61208e-05	yes
MCL1	10	1	2.68289e-05	yes
UBE2H	11	0	2.72227e-05	yes
TOP2A	11	0	2.79188e-05	yes
BCLAF1	10	1	3.40865e-05	yes
OGDH	9	2	4.06895e-05	yes
ACVR1B	11	0	4.25555e-05	yes
WIPI2	9	2	4.46899e-05	yes
B9D1	11	0	4.73614e-05	yes
MED16	11	0	5.09247e-05	yes
JUNB	11	0	6.85067e-05	yes
SOD2	10	1	7.11836e-05	yes
CARS	11	0	7.59721e-05	yes
XRCC5	11	0	7.65544e-05	yes
NCBP2	9	2	7.85711e-05	yes
TIPARP	11	0	8.48366e-05	yes
RFC4	8	3	8.614e-05	yes
POLD1	11	0	8.915e-05	yes
PCGF1	11	0	9.57468e-05	yes
PDZRN4	10	1	0.00011881	yes
AATF	11	0	0.000141059	yes
HMGB1	11	0	0.000141113	yes
LIMK2	10	1	0.000169572	no
WDR82	11	0	0.00017563	no
AFP	10	1	0.000184397	no
VRK3	11	0	0.000200544	no
CSNK1A1	11	0	0.000203492	no
MYC	10	1	0.000222516	no
WSB1	11	0	0.000230489	no
TRA2B	9	2	0.000230958	no
WDFY2	11	0	0.000232069	no
CDC40	10	1	0.000232363	no
KPNA6	11	0	0.000232989	no
RNGTT	11	0	0.00029931	no
VPS28	10	1	0.000306639	no
WDR33	11	0	0.000311585	no
PRDX3	11	0	0.000316179	no
CASP8AP2	11	0	0.00032128	no
AANAT	10	1	0.00033981	no
SUMO2	11	0	0.000345516	no
SMARCD1	11	0	0.000368586	no
KIAA1875	8	3	0.00038571	no
GABRP	11	0	0.000404816	no
GMNN	11	0	0.000432837	no
LGALS1	11	0	0.000440182	no
WDR61	11	0	0.000466616	no
KANSL1	11	0	0.000467396	no
VSTM2L	11	0	0.000502894	no
UBL5	11	0	0.000505902	no
RPP40	11	0	0.000524463	no
LOC341056	11	0	0.000528108	no
WDR7	9	2	0.000535685	no
MCPH1	11	0	0.000593816	no
MED19	11	0	0.000601396	no
SMARCA4	11	0	0.000634019	no
DDX39B	11	0	0.00064621	no
ATP6V1G2-DDX39B	11	0	0.00064621	no
AHCY	10	1	0.000669303	no
GPT2	8	3	0.000705097	no
PCDH8	11	0	0.000796989	no
RBMXL1	11	0	0.000808613	no
MTHFD1	11	0	0.000819099	no
ACO2	11	0	0.000825812	no
CDC20	11	0	0.000826071	no
DTL	11	0	0.000828147	no
RNPC3	10	1	0.000851451	no
C9orf96	11	0	0.000876364	no
RNF40	11	0	0.000893443	no
DDX46	11	0	0.00090997	no
MAPKAP1	11	0	0.000932234	no
MMS22L	8	3	0.000938186	no
TBL2	10	1	0.000940458	no
LOC643387	11	0	0.000975509	no
YAF2	11	0	0.000977613	no
INTS4	8	3	0.00104173	no
WNT8A	11	0	0.00104264	no
PPP1R16B	11	0	0.00104647	no
LINGO1	10	1	0.00106077	no
SRSF11	11	0	0.00108743	no
PTBP1	11	0	0.00117966	no
TEAD3	11	0	0.00118965	no
CCIN	11	0	0.00123293	no
NEK8	11	0	0.00123663	no
PIK3R2	11	0	0.0012564	no
TYMS	11	0	0.0012662	no
FIP1L1	11	0	0.00128792	no
UBR5	10	1	0.00130542	no
ANKRD28	11	0	0.00134586	no
PRSS12	10	1	0.00138217	no
MLL2	11	0	0.0013937	no
CNKSR1	10	1	0.00139966	no
PBX1	11	0	0.00142194	no
ATP6AP1	11	0	0.00142488	no
PHGDH	10	1	0.00150122	no
PLK4	11	0	0.00153597	no
HNRNPA1	11	0	0.00154632	no
HNRNPA1L2	11	0	0.00154632	no
HNRNPA1P10	11	0	0.00154632	no
FBXW7	11	0	0.00154722	no
LYNX1	11	0	0.00155672	no
CELF6	11	0	0.00156491	no
TRPV4	9	2	0.00156739	no
CSNK1G2	11	0	0.0015837	no
UBA2	10	1	0.00160125	no
KATNB1	11	0	0.00161436	no
WDR3	10	1	0.00171757	no
NLE1	11	0	0.00181267	no
WRAP53	11	0	0.00181786	no
BRIP1	11	0	0.00183143	no
DDX50	11	0	0.00188605	no
PNPLA7	10	1	0.00193548	no
EDC4	10	1	0.00194718	no
LAMA3	9	2	0.00198308	no
ATOH8	11	0	0.00198944	no
SNX31	10	1	0.00199523	no
SH2D6	11	0	0.00199677	no
FABP5	11	0	0.00206498	no
CTR9	11	0	0.00208425	no
KDM1A	10	1	0.00209695	no
PRKAB2	11	0	0.00213103	no
HDAC5	11	0	0.00214482	no
LAMP1	11	0	0.0021599	no
RGPD5	11	0	0.00216111	no
RGPD4	11	0	0.00216111	no
RGPD1	11	0	0.00216111	no
RGPD8	11	0	0.00216111	no
RGPD6	11	0	0.00216111	no
SMNDC1	11	0	0.00218361	no
AKR7A3	11	0	0.00219524	no
WDR37	11	0	0.00221248	no
MED24	11	0	0.00228327	no
UBE2E1	10	1	0.00232635	no
ATP10D	11	0	0.00234626	no
IQUB	9	2	0.00235451	no
RABL2A	11	0	0.00238425	no
TEN1-CDK3	10	1	0.00243545	no
SUFU	11	0	0.00244023	no
WDR24	10	1	0.00244187	no
CDC73	11	0	0.00244899	no
AURKAPS1	11	0	0.00248228	no
RFC1	11	0	0.0024898	no
SORD	10	1	0.00251943	no
KEAP1	11	0	0.00270658	no
RAE1	11	0	0.00270953	no
CEBPZ	11	0	0.002731	no
CCNF	10	1	0.00275634	no
AAMP	11	0	0.00278116	no
ZNF408	11	0	0.00279856	no
SMN1	11	0	0.00281682	no
SMN2	11	0	0.00281682	no
GNL3	11	0	0.00281758	no
TENM4	10	1	0.00282215	no
ALS2CL	10	1	0.00283515	no
C1QL1	11	0	0.00291283	no
DGKI	11	0	0.00292385	no
SPAG16	9	2	0.0030394	no
TRPV1	10	1	0.00321996	no
PRPF4B	11	0	0.00330926	no
WDR53	9	2	0.00334692	no
TRAF4	11	0	0.00334809	no
SLC39A1	11	0	0.00335697	no
HNF1B	11	0	0.00335786	no
C20orf151	11	0	0.00337568	no
RNF20	11	0	0.0035613	no
CHEK1	11	0	0.00362353	no
MATN4	10	1	0.00363707	no
SLITRK3	9	2	0.00365802	no
ABCA6	11	0	0.00367033	no
SF3B4	11	0	0.0036838	no
CIRH1A	10	1	0.00370222	no
EIF3I	11	0	0.00374299	no
PTTG1	11	0	0.00386686	no
ZNF131	11	0	0.00388297	no
RAB17	11	0	0.00392452	no
NFKBIA	11	0	0.00400566	no
SKIV2L2	11	0	0.00401188	no
SMARCA2	11	0	0.00402331	no
PRDX1	11	0	0.00404625	no
AMD1	10	1	0.00411353	no
ITGB7	11	0	0.00414234	no
WDR70	10	1	0.00417686	no
RIT2	10	1	0.00418483	no
SELE	11	0	0.00420029	no
ADRBK2	11	0	0.00420137	no
JUP	11	0	0.00420461	no
CENPA	11	0	0.00423823	no
PDAP1	11	0	0.0042513	no
TLE3	11	0	0.00426441	no
ZNF652	11	0	0.00428963	no
CXCR7	11	0	0.00429403	no
RGPD3	10	1	0.00430136	no
ACTR8	11	0	0.00432273	no
SMURF1	11	0	0.00449725	no
CDK3	9	2	0.00449966	no
COL1A1	11	0	0.00453288	no
AJAP1	10	1	0.00455751	no
MAPRE1	10	1	0.00458581	no
KLHL35	11	0	0.00461657	no
DCAF13	10	1	0.0047728	no
SAE1	11	0	0.0048219	no
TDRD1	11	0	0.0049077	no
TP53BP1	10	1	0.0049124	no
IFT140	11	0	0.00491264	no
NOL11	10	1	0.00498483	no
ACLY	10	1	0.00502473	no
MED1	11	0	0.00505531	no
RABL2B	10	1	0.00512159	no
SEMA7A	11	0	0.00514209	no
PAF1	10	1	0.00522833	no
CBX2	10	1	0.00525461	no
BIRC5	10	1	0.00530893	no
EEF2	11	0	0.00537003	no
CBX1	11	0	0.00559001	no
TAS1R3	11	0	0.00559554	no
DLST	11	0	0.00560384	no
DNA2	10	1	0.0056347	no
ATG4D	10	1	0.00564944	no
WDR38	11	0	0.00565108	no
WDR54	11	0	0.00566085	no
HELQ	10	1	0.00567456	no
ING1	11	0	0.00569304	no
DDX56	9	2	0.00570799	no
SESN1	10	1	0.00576852	no
FGFR3	11	0	0.00581055	no
CLASP1	11	0	0.00586791	no
PARP3	11	0	0.00592722	no
ADRBK1	10	1	0.00600847	no
DMWD	10	1	0.00603184	no
SGK196	11	0	0.00608145	no
SGK3	11	0	0.00621184	no
C8orf44-SGK3	11	0	0.00621184	no
NSF	9	2	0.00621477	no
PLXND1	9	2	0.00624211	no
MED29	10	1	0.00624403	no
DDX42	11	0	0.00636003	no
NFKB2	11	0	0.00637238	no
ARID3B	11	0	0.00643291	no
GALR2	10	1	0.00648246	no
CCNB3	10	1	0.00648412	no
SETD1B	10	1	0.00650572	no
DMTF1	10	1	0.0065324	no
PPP4C	11	0	0.00656655	no
GJC2	11	0	0.00659834	no
QDPR	10	1	0.0066113	no
DDX49	11	0	0.00663825	no
GPR171	11	0	0.00670417	no
STIL	11	0	0.00671871	no
TFAM	11	0	0.00672195	no
KLHL5	11	0	0.00673328	no
RBPJL	11	0	0.00673814	no
GNA13	11	0	0.00679837	no
LLGL2	11	0	0.0068426	no
KLHL29	11	0	0.00701362	no
STK19	11	0	0.0070237	no
GNL2	11	0	0.00702874	no
MDC1	11	0	0.00714555	no
CCNB1	11	0	0.00718486	no
LY6E	10	1	0.00719212	no
CASC5	10	1	0.00727958	no
HTATSF1	11	0	0.0073004	no
CA10	10	1	0.00731629	no
RGPD2	10	1	0.00736794	no
RAD17	11	0	0.00741578	no
ARL16	10	1	0.00743295	no
KPNA4	11	0	0.00745988	no
RBBP4	11	0	0.00749888	no
PILRB	11	0	0.00756307	no
KIF23	11	0	0.00765119	no
BTN2A2	11	0	0.00767653	no
ALDH1L1	10	1	0.00782941	no
POC1A	11	0	0.007867	no
PSMC4	10	1	0.00790374	no
VPREB1	11	0	0.00791153	no
DIMT1	10	1	0.00792537	no
RAB3IL1	10	1	0.00793128	no
SAP130	11	0	0.00797684	no
PLEKHF1	11	0	0.00799934	no
ELAVL2	7	4	0.00807237	no
FTSJ3	11	0	0.00809935	no
SERPINE1	11	0	0.00828709	no
LYPD8	11	0	0.00835309	no
ABCF1	11	0	0.00842345	no
RBM19	11	0	0.00844112	no
RFC2	11	0	0.00858759	no
RPS6KA3	11	0	0.00872207	no
PLK2	10	1	0.00890415	no
FRMD5	10	1	0.00902652	no
WDR75	11	0	0.00904004	no
BPTF	11	0	0.0091048	no
WEE1	11	0	0.00936136	no
PWP2	11	0	0.00937209	no
GNG12	10	1	0.00946608	no
PHC1	11	0	0.00956268	no
WDR36	8	3	0.00963032	no
PRODH2	10	1	0.00966224	no
ZBTB12	11	0	0.00977434	no
SQRDL	10	1	0.00980041	no
CD79B	11	0	0.00985248	no
GLRB	11	0	0.00985472	no
GJB3	11	0	0.00985696	no
MAP2K3	11	0	0.0101681	no
BRIX1	11	0	0.0102072	no
COL22A1	10	1	0.0102665	no
ERAS	11	0	0.010279	no
GPR68	11	0	0.0103279	no
METRNL	10	1	0.0103328	no
ELL3	10	1	0.01036	no
RPS10	11	0	0.0103886	no
RPS10-NUDT3	11	0	0.0103886	no
KDM5C	11	0	0.0104969	no
FSTL3	11	0	0.0105205	no
RAD23B	11	0	0.0107258	no
GALK1	10	1	0.0108278	no
IDH3A	10	1	0.0110448	no
AKR1D1	11	0	0.0111342	no
PRMT2	11	0	0.0112089	no
FOLR1	11	0	0.0113925	no
HELT	11	0	0.0113925	no
ARHGAP35	10	1	0.0115033	no
ZFP106	10	1	0.0116115	no
HPCAL4	11	0	0.0116947	no
IRX2	11	0	0.0117882	no
MCM7	11	0	0.0117986	no
FBXO5	10	1	0.0119469	no
AURKA	11	0	0.0119824	no
CTNNBL1	11	0	0.0120274	no
KCNJ14	11	0	0.0121338	no
H2AFX	11	0	0.0121819	no
RRP9	11	0	0.0122544	no
SCAP	10	1	0.0123247	no
RBM28	11	0	0.0123625	no
MAGEB3	11	0	0.0125317	no
NUP43	10	1	0.0126072	no
BHLHE22	11	0	0.0126667	no
SEZ6	11	0	0.0127166	no
SUSD4	11	0	0.0127166	no
KRAS	11	0	0.0127611	no
UTP18	11	0	0.012775	no
WNK1	11	0	0.0128673	no
RPN1	11	0	0.0129574	no
SETX	11	0	0.0130082	no
MKI67IP	11	0	0.0131304	no
STAT3	11	0	0.0132076	no
ADH4	10	1	0.0132521	no
FUBP1	11	0	0.0133661	no
PPAPDC1B	11	0	0.013462	no
VLDLR	11	0	0.0134765	no
ANKRD17	10	1	0.0135245	no
KCNC2	11	0	0.0135701	no
CHAF1B	11	0	0.0135877	no
ACTG1	10	1	0.0137232	no
ATP6V1B2	10	1	0.0137952	no
ENG	11	0	0.0138094	no
FMOD	11	0	0.0139289	no
KLK10	11	0	0.0139409	no
P2RY14	11	0	0.0140734	no
C1QC	11	0	0.0141917	no
WNT7A	10	1	0.014192	no
PBK	11	0	0.0141947	no
SLIRP	11	0	0.014271	no
PHF15	11	0	0.0143508	no
AIFM1	11	0	0.0144031	no
PCM1	10	1	0.0144184	no
KIF24	11	0	0.014502	no
PCDH7	10	1	0.0145261	no
UBE4A	11	0	0.0145299	no
P4HTM	11	0	0.0145703	no
CDT1	11	0	0.0145952	no
TAF1	10	1	0.0148201	no
POU2F2	9	2	0.0150639	no
KCNS2	9	2	0.0150926	no
ARF5	10	1	0.0153129	no
PAK1IP1	11	0	0.0153757	no
ZNF165	9	2	0.0154441	no
TELO2	11	0	0.0156412	no
ZCRB1	11	0	0.0156478	no
SETMAR	11	0	0.015847	no
ANO1	10	1	0.0159251	no
ABCA1	10	1	0.0159286	no
EPHA2	11	0	0.0159441	no
TARDBP	11	0	0.0159541	no
LEPREL2	11	0	0.0161396	no
CD14	11	0	0.0162109	no
HIST3H3	11	0	0.0162586	no
CBLN1	9	2	0.0162703	no
NCOR2	11	0	0.0163235	no
RBM39	10	1	0.0164119	no
KIF1B	11	0	0.0165748	no
HSPA1A	10	1	0.0166195	no
UBE2G1	11	0	0.0167978	no
GNB1L	11	0	0.0168609	no
PDPK1	11	0	0.016949	no
FAM222B	11	0	0.0170658	no
ENO1	11	0	0.0173014	no
STAR	11	0	0.0173337	no
DNMT1	11	0	0.0175287	no
RPP38	11	0	0.0176854	no
LOC100996481	11	0	0.0177256	no
PSMA8	10	1	0.0178337	no
EPN2	11	0	0.0178726	no
THRAP3	10	1	0.0179974	no
TLE4	11	0	0.0180058	no
ASB4	11	0	0.0181734	no
SETD6	9	2	0.0183543	no
RPS6KB1	11	0	0.0183725	no
ABCC11	9	2	0.0184473	no
FRMD6	11	0	0.0185809	no
CCNK	11	0	0.0186725	no
FZD5	11	0	0.0186955	no
DHX38	11	0	0.0188106	no
NACC1	11	0	0.0188838	no
ABCC3	11	0	0.0189379	no
KCTD21	9	2	0.0189828	no
CHD8	11	0	0.0191204	no
DMRTA1	6	5	0.0191303	no
IRX3	8	3	0.0191304	no
DDX5	11	0	0.0192377	no
ZFHX3	9	2	0.0192663	no
GRB7	10	1	0.0193182	no
IRS2	10	1	0.0194513	no
PRKY	11	0	0.0195414	no
ATP5J2-PTCD1	11	0	0.0197728	no
KHSRP	11	0	0.0198812	no
DPY30	11	0	0.0200226	no
CIT	11	0	0.02012	no
CEACAM18	10	1	0.0201363	no
RBM3	11	0	0.0201484	no
RBM14	9	2	0.0201921	no
KCTD14	10	1	0.0201964	no
NDUFC2-KCTD14	10	1	0.0201964	no
HTR2A	11	0	0.0202382	no
STK38L	11	0	0.0203077	no
RPA3	9	2	0.0203522	no
DDX3X	11	0	0.0205506	no
WDR26	11	0	0.0206418	no
NEK7	11	0	0.0210099	no
MTMR7	10	1	0.021018	no
DCAF8	10	1	0.0210891	no
PRKD2	10	1	0.0212052	no
DHRS1	11	0	0.0212555	no
ITGB1	10	1	0.0212634	no
ERCC2	9	2	0.0213345	no
ATP5A1	10	1	0.021466	no
CD84	10	1	0.0214705	no
TAOK1	11	0	0.0214948	no
ATOX1	11	0	0.021512	no
PRKACB	11	0	0.0215292	no
CTCF	11	0	0.0216066	no
CDH15	11	0	0.0217363	no
HNRNPUL1	10	1	0.0217888	no
DENND5B	11	0	0.02181	no
SOHLH1	11	0	0.0218971	no
EED	10	1	0.0221388	no
SMARCD2	11	0	0.0223542	no
GUK1	11	0	0.0225634	no
CABLES2	11	0	0.0226036	no
LRRC30	11	0	0.0227651	no
RAPSN	11	0	0.0229231	no
ARL5B	11	0	0.0229366	no
DDX51	10	1	0.0229667	no
DHX57	11	0	0.0230273	no
TBC1D23	11	0	0.0230773	no
CD300E	11	0	0.0235314	no
MED8	11	0	0.0235915	no
TECPR2	11	0	0.023689	no
EIF4B	10	1	0.0237117	no
CTBP2	11	0	0.0238708	no
PRKACG	10	1	0.0239183	no
WDR35	10	1	0.0240073	no
CDKN1B	11	0	0.0240444	no
LOX	11	0	0.0240679	no
KCNK3	11	0	0.0241339	no
GATA3	11	0	0.0242285	no
PELP1	10	1	0.0242808	no
FKBP15	9	2	0.0243235	no
PPP1CC	11	0	0.024328	no
TAF5	11	0	0.0243898	no
SIK3	10	1	0.0245367	no
PRLR	11	0	0.0246048	no
NAA30	11	0	0.0246096	no
WDR52	11	0	0.0247345	no
FCGRT	11	0	0.0248165	no
MARCH5	11	0	0.0248987	no
DCAF4L1	11	0	0.025088	no
THBS1	10	1	0.0251371	no
LIME1	11	0	0.0252051	no
FLCN	11	0	0.0254062	no
CFHR2	11	0	0.0254999	no
LTV1	10	1	0.0257128	no
PTGDR	11	0	0.0257178	no
PAX7	11	0	0.0257227	no
GAPDHS	10	1	0.0257442	no
WNT2	11	0	0.0259422	no
SERPINB5	10	1	0.0260019	no
HCN1	11	0	0.0260324	no
PPP6C	11	0	0.0260676	no
KLB	11	0	0.0265026	no
NR4A1	11	0	0.0266915	no
OR51B2	10	1	0.0268147	no
DYRK1B	9	2	0.026967	no
CDC37	11	0	0.0270261	no
RASD2	10	1	0.0270265	no
EML3	10	1	0.0270483	no
ATP1A1	10	1	0.0271521	no
PDZK1IP1	11	0	0.0271609	no
DARS	11	0	0.0271661	no
GSC	11	0	0.0272337	no
C10orf2	10	1	0.0275094	no
RHOBTB2	10	1	0.0275537	no
SREK1	11	0	0.0278218	no
SLC44A4	10	1	0.0278873	no
FANCD2	11	0	0.027896	no
VMP1	11	0	0.0281518	no
MED23	10	1	0.0281735	no
CDC42SE2	11	0	0.0281838	no
ZAK	11	0	0.028275	no
ABCD1	11	0	0.0282857	no
C17orf58	11	0	0.0283448	no
MAP3K8	11	0	0.0283824	no
MED15	11	0	0.0283878	no
ANKRD36C	10	1	0.0285417	no
UBE2J1	11	0	0.0286146	no
DGKZ	11	0	0.0287232	no
PPM1G	11	0	0.0287721	no
GPT	9	2	0.0288501	no
NPR2	11	0	0.0289194	no
BTG1	11	0	0.0289631	no
GTPBP8	11	0	0.0289686	no
GPN3	11	0	0.0290069	no
ACAD9	10	1	0.0293128	no
UBE2D3	11	0	0.0296535	no
SEMA3B	11	0	0.0296703	no
KCNRG	11	0	0.0296758	no
FH	11	0	0.0296982	no
ARX	11	0	0.0297373	no
ORC6	9	2	0.0297804	no
TTC9	11	0	0.0300516	no
CTDP1	10	1	0.030059	no
KIF5C	9	2	0.0300685	no
RYK	11	0	0.030091	no
CDH1	10	1	0.030166	no
PRKX	10	1	0.0301958	no
PNPT1	11	0	0.0303572	no
LRRC38	11	0	0.0305851	no
KIF14	10	1	0.0307176	no
ARPC1B	11	0	0.0308202	no
NNT	11	0	0.0308317	no
PRPF6	11	0	0.0309932	no
TBL3	11	0	0.0310452	no
CPM	10	1	0.031106	no
DHRS7C	10	1	0.0311183	no
CDKN1A	11	0	0.0313531	no
GPR174	11	0	0.0313647	no
CELF4	10	1	0.0314553	no
ARF3	11	0	0.0315636	no
CDK18	11	0	0.0316575	no
MAMSTR	10	1	0.0317085	no
NAV2	10	1	0.031845	no
TOPBP1	10	1	0.0319508	no
PGK2	11	0	0.0320651	no
IMPACT	10	1	0.0321069	no
DDX10	10	1	0.0321319	no
SLIT1	11	0	0.0321542	no
PTPN13	10	1	0.0322511	no
RAB18	10	1	0.0322573	no
STC2	11	0	0.0322794	no
PTPN6	11	0	0.032369	no
FIGNL2	11	0	0.0325489	no
ATP2B2	11	0	0.0329778	no
H2AFZ	11	0	0.0330386	no
C9orf24	11	0	0.0331726	no
ARHGEF38	10	1	0.0332618	no
MRE11A	10	1	0.0334941	no
MN1	11	0	0.033608	no
ITGB8	9	2	0.0336542	no
UBE2V1	11	0	0.0336882	no
TMEM189-UBE2V1	11	0	0.0336882	no
BTN3A2	11	0	0.033781	no
BTN3A1	11	0	0.033781	no
AICDA	11	0	0.0338553	no
HES7	11	0	0.0338739	no
TNFRSF6B	10	1	0.0339234	no
PAXIP1	11	0	0.033936	no
VAV2	11	0	0.033936	no
ARSG	11	0	0.0342603	no
RNF5	11	0	0.0342854	no
RNF5P1	11	0	0.0342854	no
PPDPF	11	0	0.0342979	no
BUB1	10	1	0.0343108	no
GRIN2C	10	1	0.0343637	no
TP53	4	7	0.0344503	no
GTF3C4	11	0	0.0344926	no
MAPK1	11	0	0.0345177	no
SERPINF1	10	1	0.0347151	no
NCOA4	11	0	0.0348021	no
CD2AP	11	0	0.0349545	no
FCGBP	8	3	0.0351013	no
HES3	11	0	0.0351266	no
MED13	11	0	0.0352865	no
CCBL2	11	0	0.0353506	no
FZD1	10	1	0.0353792	no
ORM1	11	0	0.0354599	no
BTNL2	11	0	0.0355372	no
CEBPA	10	1	0.0358071	no
ELF5	11	0	0.0358606	no
BUD31	11	0	0.0360427	no
TMEM189	11	0	0.0360753	no
CDK13	9	2	0.0362833	no
SHPRH	10	1	0.0363563	no
SLC47A2	10	1	0.0364116	no
DKK4	10	1	0.0367308	no
PPP1R10	11	0	0.0370177	no
SDHA	10	1	0.0370872	no
RTEL1-TNFRSF6B	11	0	0.0371912	no
RAP1GDS1	11	0	0.0373921	no
HECW2	10	1	0.0374323	no
KAT2B	11	0	0.0375871	no
SH2D3C	11	0	0.0377626	no
BBC3	11	0	0.0378236	no
MLH1	10	1	0.0378796	no
AGPAT6	11	0	0.0382385	no
CSF1R	11	0	0.0382863	no
WDTC1	11	0	0.0382931	no
PARP10	9	2	0.0383574	no
TNFRSF10A	10	1	0.0383816	no
LILRA4	10	1	0.0384177	no
CCND2	11	0	0.038437	no
NDNL2	11	0	0.038437	no
HES2	11	0	0.0384507	no
GJA5	10	1	0.0384682	no
SIRPB1	6	5	0.0388265	no
OGT	11	0	0.0389542	no
NUDT8	10	1	0.0390786	no
NME7	10	1	0.0391079	no
TSC22D1	11	0	0.0395189	no
HNRNPD	10	1	0.0395193	no
CABP2	10	1	0.0395931	no
TNKS	11	0	0.039779	no
MTA1	10	1	0.0398375	no
COX6C	10	1	0.0399638	no
NWD1	11	0	0.0400262	no
TPM2	11	0	0.0400404	no
SMAD7	10	1	0.0401502	no
SEH1L	11	0	0.0402249	no
FBLN1	10	1	0.0402923	no
UNC5A	10	1	0.0402923	no
CARKD	11	0	0.040403	no
PHF6	11	0	0.0404315	no
ATR	11	0	0.0405244	no
AP2S1	11	0	0.0405745	no
PTPN12	11	0	0.0407179	no
ILF3	10	1	0.040721	no
SPEG	7	4	0.0407786	no
AQP11	10	1	0.040986	no
LOC728554	10	1	0.041024	no
MAPKAPK2	10	1	0.0411304	no
PTPMT1	11	0	0.0411504	no
SH2D1A	11	0	0.0411721	no
POMT1	10	1	0.0412524	no
MED4	11	0	0.0413608	no
RAB23	11	0	0.0414917	no
SLC39A11	11	0	0.0415938	no
GAK	9	2	0.0416256	no
ENPP7	10	1	0.0416737	no
NFRKB	11	0	0.04174	no
ARID4A	11	0	0.0419013	no
ARHGEF6	11	0	0.0419748	no
SACM1L	11	0	0.042041	no
SDHAF2	11	0	0.0421442	no
HOXD8	11	0	0.0421515	no
SH2D2A	10	1	0.0422147	no
MED20	11	0	0.0422401	no
BMPER	8	3	0.0424458	no
TRPC4	10	1	0.0424717	no
SMAP1	11	0	0.0425068	no
SUCLG1	11	0	0.0426928	no
FGF7	10	1	0.0427613	no
RRAGC	11	0	0.0428495	no
TRAF3	11	0	0.0428644	no
PRPF4	10	1	0.0429657	no
FRYL	10	1	0.0432183	no
MED7	11	0	0.0433373	no
AIFM2	11	0	0.043443	no
MLXIP	11	0	0.0436094	no
KRT1	11	0	0.0436549	no
PDGFRA	9	2	0.0437729	no
THBS2	10	1	0.043823	no
GABRA6	11	0	0.0440429	no
PIK3C2B	11	0	0.0443338	no
GRAP2	11	0	0.0445799	no
ZKSCAN4	11	0	0.0447497	no
SP140	11	0	0.0447575	no
ZFP161	11	0	0.0447729	no
NFATC1	10	1	0.0449949	no
PCSK7	11	0	0.0452233	no
STARD9	9	2	0.0452372	no
S1PR5	11	0	0.0453247	no
ARID4B	10	1	0.0454128	no
KLHL34	11	0	0.0454419	no
MMP20	10	1	0.0455446	no
ACTR6	11	0	0.0456614	no
MYO15A	8	3	0.0457137	no
ARFRP1	11	0	0.0457636	no
EML4	11	0	0.0457636	no
UBE2MP1	10	1	0.0458669	no
CHRM3	11	0	0.0458975	no
LDLRAD4	11	0	0.0460554	no
FSHR	11	0	0.0463407	no
FKBP1B	11	0	0.0465556	no
REV3L	10	1	0.0466092	no
RBM34	11	0	0.0467153	no
HSD17B7	11	0	0.0467393	no
NR5A1	11	0	0.0467473	no
LRR1	11	0	0.0467873	no
CSNK2A1P	11	0	0.0468914	no
PLEKHG6	11	0	0.0469155	no
SHC2	11	0	0.0469235	no
WDR59	10	1	0.0469965	no
FANCM	9	2	0.047096	no
HCK	9	2	0.0471318	no
ST18	9	2	0.0472842	no
NDUFC2	10	1	0.0476845	no
GPR151	10	1	0.04801	no
EIF5A2	9	2	0.0481245	no
SRSF2	10	1	0.048389	no
NSFP1	8	3	0.0484669	no
POLD2	9	2	0.0484986	no
POLE	11	0	0.0486979	no
IFT172	11	0	0.0487392	no
ISG20	11	0	0.0488136	no
MAS1	10	1	0.0488486	no
NTN3	11	0	0.0488881	no
OGG1	11	0	0.0490124	no
HSPA8	11	0	0.0491703	no
CAMK2A	10	1	0.049294	no
LRP5	9	2	0.0494298	no
VSIG10	11	0	0.0499656	no
SPSB1	11	0	0.0503627	no
GRID2	11	0	0.0503881	no
USP7	11	0	0.0503966	no
ASCL1	9	2	0.0504973	no
HOXB4	11	0	0.0505154	no
FBXW5	9	2	0.0505445	no
CSNK1A1L	11	0	0.0507452	no
HS3ST5	10	1	0.0508104	no
SFRP1	11	0	0.0509501	no
PLAGL2	10	1	0.0512515	no
AIRE	10	1	0.0513057	no
TRPC3	11	0	0.0513274	no
SNAPC4	10	1	0.051369	no
RBMX	10	1	0.0515049	no
TBC1D3P1-DHX40P1	11	0	0.0522104	no
GTF2I	11	0	0.0522453	no
ACACA	11	0	0.0526125	no
CD36	9	2	0.0527927	no
RBM15	11	0	0.0528232	no
TMEM30A	11	0	0.052876	no
CTSL1	11	0	0.0529728	no
CADM1	10	1	0.0530176	no
TMEM52	11	0	0.053114	no
SLAMF6	10	1	0.0531846	no
MIR205HG	11	0	0.0533882	no
WNT7B	11	0	0.0533971	no
CDC27	11	0	0.0534414	no
ARID2	11	0	0.0535036	no
DMAP1	11	0	0.0536992	no
CCR8	11	0	0.0537081	no
SETD3	11	0	0.0537972	no
CTNNB1	11	0	0.053824	no
RRAD	11	0	0.0539937	no
FUT11	11	0	0.0542266	no
RRAS2	11	0	0.0542804	no
KCNF1	11	0	0.0543523	no
FER	10	1	0.0545926	no
LMTK3	11	0	0.054785	no
CAMK2N1	11	0	0.0548393	no
APEX2	11	0	0.0548574	no
DDX17	11	0	0.0548755	no
CLMP	11	0	0.0549299	no
F2R	11	0	0.0549752	no
CSNK2A2	11	0	0.055357	no
CDC23	11	0	0.055567	no
ID3	11	0	0.0560439	no
ZNF638	11	0	0.0560715	no
RIF1	11	0	0.0561176	no
IRS4	9	2	0.0561433	no
SMARCC2	11	0	0.0561913	no
UBE2F	11	0	0.0562005	no
PIK3R5	11	0	0.0562559	no
MED25	11	0	0.0563852	no
ARPC1A	11	0	0.0567745	no
NAPG	11	0	0.0568582	no
TNS3	9	2	0.0569047	no
FAM20B	11	0	0.056942	no
G3BP2	10	1	0.0569925	no
CD79A	10	1	0.0570023	no
ROBO2	10	1	0.0570808	no
NUP37	11	0	0.0574466	no
BTBD1	11	0	0.0577191	no
FER1L6	9	2	0.0577681	no
FUS	11	0	0.0578038	no
MTF1	11	0	0.0579359	no
KIRREL	11	0	0.0579925	no
DHX37	11	0	0.0581722	no
KLF7	10	1	0.0586667	no
FGFRL1	11	0	0.0589238	no
SFRP4	9	2	0.0590445	no
IFT122	10	1	0.0590784	no
AGTR2	11	0	0.0592208	no
WDR86	11	0	0.059288	no
CTH	11	0	0.0593072	no
CHST4	11	0	0.0593456	no
DUSP4	11	0	0.0598084	no
RAB10	11	0	0.0599633	no
DDX54	10	1	0.0605624	no
LATS2	10	1	0.0608708	no
PIM3	11	0	0.0609088	no
TMUB1	11	0	0.060948	no
TNFAIP6	10	1	0.061046	no
PRMT1	11	0	0.0613413	no
GCAT	11	0	0.0613709	no
SLC7A7	11	0	0.0614597	no
KANK2	11	0	0.0615783	no
SOCS6	9	2	0.0617711	no
MARK2	11	0	0.0618357	no
ZBTB9	11	0	0.0618655	no
WWP2	9	2	0.0620467	no
NOTCH2	9	2	0.0621019	no
CACNG4	11	0	0.0622833	no
PRDM1	10	1	0.0623571	no
CDKN2C	8	3	0.062401	no
ARL13A	11	0	0.062423	no
MBTPS1	11	0	0.062443	no
FN1	10	1	0.0624831	no
TAAR1	10	1	0.0627672	no
RAB8A	11	0	0.0629441	no
CCNB2	10	1	0.0630523	no
ATF4	11	0	0.0633269	no
RGL4	11	0	0.063428	no
PCSK1N	11	0	0.0634684	no
TBC1D10B	9	2	0.0634834	no
CHRM1	11	0	0.063671	no
THOC3	10	1	0.0637107	no
NEUROG3	11	0	0.0639249	no
CCNT2	11	0	0.0639554	no
XPO4	10	1	0.0639883	no
DHX15	11	0	0.0641387	no
KCTD1	10	1	0.064514	no
MCM5	10	1	0.0646755	no
FNDC3B	8	3	0.0647334	no
GNA12	10	1	0.0651187	no
CYP2W1	10	1	0.0651729	no
PUF60	10	1	0.0652163	no
PKD1	7	4	0.0653584	no
TMEM187	11	0	0.0653814	no
CSNK1D	10	1	0.0653901	no
SPG7	10	1	0.065488	no
ITGA4	11	0	0.0657131	no
RBBP5	11	0	0.0657754	no
ZBTB41	11	0	0.0658066	no
EEF1G	11	0	0.066046	no
LCK	11	0	0.0661399	no
UBE3B	10	1	0.066495	no
C1QTNF1	8	3	0.0664971	no
FGF10	10	1	0.0666934	no
KCP	11	0	0.0667052	no
EGLN2	9	2	0.0671902	no
RDH10	11	0	0.0673905	no
CDK8	11	0	0.0675706	no
SLC10A3	11	0	0.067666	no
LMO2	11	0	0.0679105	no
FAM91A1	10	1	0.0679377	no
UNK	10	1	0.068128	no
BRAF	11	0	0.0681343	no
PPAT	9	2	0.0682038	no
TP53RK	11	0	0.0682945	no
CLK4	11	0	0.0683159	no
AGAP4	11	0	0.0683159	no
AGAP9	11	0	0.0683159	no
AGAP10	11	0	0.0683159	no
AGAP8	11	0	0.0683159	no
AGAP5	11	0	0.0683159	no
CNTN1	11	0	0.0685086	no
THEM4	11	0	0.0685086	no
UBE2M	11	0	0.0687553	no
SDHB	11	0	0.0687876	no
PTPN14	11	0	0.068992	no
BOLL	11	0	0.0690351	no
MTMR4	11	0	0.0692077	no
QRFPR	11	0	0.0693806	no
COPS7B	11	0	0.0697599	no
MBD3L5	11	0	0.0697708	no
MBD3L4	11	0	0.0697708	no
MBD3L3	11	0	0.0697708	no
LOC729458	11	0	0.0697708	no
TNFRSF13C	11	0	0.0698034	no
WDR31	11	0	0.0699665	no
NKX6-1	10	1	0.0699966	no
ADSL	11	0	0.0703264	no
CHRM4	11	0	0.0704795	no
DDX27	11	0	0.0705123	no
WRAP73	11	0	0.0705123	no
SLC38A10	10	1	0.0706163	no
NEK11	10	1	0.0707776	no
PLXNC1	11	0	0.0708303	no
SUPV3L1	10	1	0.0710549	no
PHF23	11	0	0.0710833	no
TTBK2	10	1	0.0711359	no
SLC1A5	10	1	0.0715071	no
CNOT6L	11	0	0.0719352	no
RACGAP1	10	1	0.0720198	no
PEX7	10	1	0.0722303	no
APCDD1L	10	1	0.0723827	no
GINS4	11	0	0.072403	no
RNF2	10	1	0.0724883	no
TERF1	11	0	0.0725147	no
TCL1A	11	0	0.0727162	no
HSP90AA1	11	0	0.0728843	no
RNF31	11	0	0.0729741	no
VIMP	11	0	0.0730416	no
ADRA2B	11	0	0.0738315	no
EIF2AK1	8	3	0.0741106	no
MKNK2	11	0	0.0741151	no
DDX6	11	0	0.0743084	no
CD8B	11	0	0.0744907	no
MED9	11	0	0.0746391	no
UBQLN1	11	0	0.0751888	no
LRCH4	10	1	0.0755402	no
TERF2	10	1	0.0756613	no
STK38	11	0	0.0757531	no
REV1	11	0	0.0758108	no
LMTK2	11	0	0.0759611	no
DHRS7	11	0	0.0759727	no
SMARCA5	11	0	0.0760074	no
UBE2D4	9	2	0.0761331	no
RDH8	11	0	0.0762276	no
PSCA	10	1	0.0763788	no
WDR20	11	0	0.0765297	no
PLK1	10	1	0.0766109	no
GLUD1	11	0	0.0766461	no
GLUD2	11	0	0.0766461	no
TOR4A	11	0	0.0768676	no
TRIL	9	2	0.0772966	no
WDR18	11	0	0.0780532	no
NOTCH4	11	0	0.0790495	no
CTTNBP2	11	0	0.0791926	no
RUNX3	10	1	0.0792487	no
NMNAT2	11	0	0.0795033	no
SRP19	11	0	0.0795392	no
CACNA1A	11	0	0.0795511	no
OR2G6	10	1	0.0797263	no
KIAA2026	10	1	0.0797892	no
ALDH7A1	11	0	0.0798028	no
USP5	11	0	0.0798508	no
SIGLEC7	11	0	0.0801875	no
MYBBP1A	10	1	0.0802565	no
CYP4X1	11	0	0.0804286	no
TRIP12	9	2	0.0807445	no
DAK	11	0	0.0810215	no
KDM3B	10	1	0.0815037	no
NTHL1	11	0	0.0815689	no
PAK3	10	1	0.0816574	no
HERC5	11	0	0.081813	no
TLCD1	11	0	0.0818741	no
C1orf27	11	0	0.0819965	no
GPBAR1	11	0	0.0822906	no
PGAM4	11	0	0.0822906	no
PIK3R3	10	1	0.082429	no
TAB2	10	1	0.0824806	no
HTR6	11	0	0.082684	no
CNBD1	11	0	0.0829676	no
PLOD1	11	0	0.083017	no
SUZ12	10	1	0.083115	no
HBG1	10	1	0.0832059	no
HBG2	10	1	0.0832059	no
SEPT9	9	2	0.0832417	no
FIGNL1	9	2	0.0833378	no
ECHDC2	11	0	0.0834626	no
NONO	11	0	0.0836115	no
CYC1	9	2	0.0836678	no
TFG	11	0	0.0836984	no
MAMDC4	10	1	0.0840143	no
KIF3A	11	0	0.0840344	no
CBX4	10	1	0.0841321	no
ELL	11	0	0.084209	no
GNPNAT1	11	0	0.0845214	no
UGT3A1	10	1	0.0845257	no
TAL2	10	1	0.0846309	no
KLHL26	11	0	0.084772	no
DRAP1	11	0	0.0849226	no
LOC128322	11	0	0.0849603	no
WASL	11	0	0.0852495	no
HUNK	11	0	0.0852747	no
MEPCE	11	0	0.0852747	no
FANCC	9	2	0.0854722	no
GABRA1	11	0	0.0857291	no
ATP8A2	11	0	0.0858049	no
MRGPRF	10	1	0.0859804	no
ANKRD31	10	1	0.086007	no
TET1	11	0	0.0860836	no
ESCO2	11	0	0.0861598	no
TTC7B	11	0	0.0866685	no
MIOS	9	2	0.0867236	no
SRPX2	10	1	0.0867681	no
ZBTB24	10	1	0.0870094	no
C1QTNF2	11	0	0.087077	no
MCM6	11	0	0.087205	no
RAP2B	11	0	0.087205	no
C8orf46	11	0	0.0872178	no
PEX1	11	0	0.0872434	no
PPARGC1B	11	0	0.0873459	no
TREX1	11	0	0.0873715	no
DDX39A	11	0	0.0873843	no
CENPW	10	1	0.0874127	no
STK10	10	1	0.0874666	no
AKT1	11	0	0.0876153	no
KDM4B	11	0	0.087641	no
IRF7	11	0	0.0876796	no
BRCA2	10	1	0.0876959	no
CTBP1	11	0	0.0882335	no
WNT10A	10	1	0.0882777	no
STARD7	11	0	0.0882852	no
RPL22L1	9	2	0.0884748	no
GSTT2B	9	2	0.0886039	no
SPTLC3	10	1	0.088944	no
NRBP1	11	0	0.0889717	no
HRH4	10	1	0.0891487	no
FRS2	11	0	0.0892317	no
SPRR2G	11	0	0.0894141	no
UBQLNL	10	1	0.0894633	no
LILRB3	10	1	0.0894907	no
CXCL5	10	1	0.0898061	no
ALDH18A1	11	0	0.0900021	no
TINF2	11	0	0.0900152	no
GABRR2	11	0	0.0900808	no
ARF1	11	0	0.09033	no
E2F8	11	0	0.0904746	no
WDHD1	11	0	0.0904746	no
CAPN10	10	1	0.0906742	no
ARL11	11	0	0.0909356	no
TPCN2	10	1	0.0912424	no
IRF8	10	1	0.0915065	no
CBX6	9	2	0.0915231	no
CDH17	11	0	0.0915971	no
ITK	11	0	0.0915971	no
HNRNPA2B1	9	2	0.0916995	no
RAB26	11	0	0.0917298	no
MAP3K15	11	0	0.0918095	no
ITIH3	10	1	0.0918131	no
MAD1L1	9	2	0.0918762	no
CXXC1	10	1	0.0919666	no
FAM186B	11	0	0.0919824	no
LOC646214	8	3	0.0920015	no
HMG20B	11	0	0.0920622	no
PPBP	10	1	0.0923023	no
RAPGEF3	11	0	0.0925691	no
DDX47	11	0	0.0927698	no
REM1	10	1	0.0928637	no
PALB2	11	0	0.0930512	no
LRRC4B	9	2	0.0932834	no
HAPLN2	10	1	0.0933993	no
COL6A5	9	2	0.0935369	no
CDX2	11	0	0.0937372	no
PPP2R2B	9	2	0.0938955	no
TMEM141	10	1	0.0939229	no
NID1	11	0	0.0940343	no
C8orf86	11	0	0.094129	no
MDM2	11	0	0.0945897	no
PIK3CD	11	0	0.0947799	no
NOG	10	1	0.0949621	no
CTSD	11	0	0.0949703	no
POU3F1	11	0	0.0952702	no
OXA1L	11	0	0.095393	no
PDGFA	10	1	0.095492	no
HOXC12	11	0	0.095516	no
RRM2	11	0	0.0956391	no
NOMO2	10	1	0.0957937	no
SERPINB8	10	1	0.0958656	no
YME1L1	11	0	0.0961326	no
ANKRD36B	10	1	0.0962835	no
LGALS12	11	0	0.0963662	no
C3orf43	9	2	0.0965248	no
USP9X	11	0	0.0965452	no
CERK	11	0	0.0967796	no
WDFY4	10	1	0.0968621	no
WDR55	11	0	0.0969591	no
FGR	10	1	0.0969781	no
KCNMB1	11	0	0.0974158	no
SMPD2	10	1	0.0974431	no
PTPN3	11	0	0.0975268	no
PA2G4	11	0	0.0975406	no
VDAC3	11	0	0.0975684	no
TEC	11	0	0.0977489	no
FTSJD2	11	0	0.0980132	no
LCP2	10	1	0.098129	no
WDR74	11	0	0.0982223	no
WDR62	10	1	0.0982607	no
MYOZ3	11	0	0.0984037	no
ZNF521	10	1	0.0984806	no
MAK	10	1	0.0986714	no
SRSF6	11	0	0.0987952	no
LEFTY1	11	0	0.0990475	no
TDRD10	9	2	0.0992215	no
TAF3	11	0	0.0993705	no
RAB32	10	1	0.0994667	no
RASAL2	11	0	0.0996097	no
PNN	11	0	0.0996943	no
SLC23A2	10	1	0.0999402	no
POLR3G	9	2	0.100049	no
ERI1	10	1	0.100059	no
CSMD1	11	0	0.100104	no
SEMA4D	10	1	0.100133	no
ECHDC3	11	0	0.100287	no
GNG13	10	1	0.100341	no
FAM8A1	11	0	0.100514	no
GPR19	10	1	0.100519	no
IL17REL	11	0	0.100557	no
POLK	10	1	0.100564	no
ITSN2	11	0	0.100755	no
ALDH1A2	11	0	0.100826	no
SEMA3F	11	0	0.10094	no
WNT9B	11	0	0.100983	no
DHX16	11	0	0.10131	no
DRD3	11	0	0.101324	no
LOC595101	10	1	0.101475	no
MBD1	9	2	0.101971	no
OPN5	11	0	0.102268	no
HTR5A	11	0	0.102613	no
TRIM33	11	0	0.102944	no
C18orf8	10	1	0.102981	no
THOC6	10	1	0.102996	no
ASXL1	10	1	0.103026	no
SAT2	11	0	0.103089	no
ATP6V1A	11	0	0.103132	no
FBLN7	10	1	0.103238	no
MAGED4B	11	0	0.103262	no
MAGED4	11	0	0.103262	no
MAGEB4	10	1	0.103329	no
ATP13A1	10	1	0.103709	no
TRPM7	10	1	0.103724	no
TXK	11	0	0.103899	no
UBTF	11	0	0.103957	no
ALDOA	11	0	0.104015	no
NSMCE1	10	1	0.104121	no
GRID1	11	0	0.104131	no
NAA60	11	0	0.104219	no
RCOR2	11	0	0.104306	no
ANKRD32	11	0	0.10467	no
DPF1	10	1	0.104717	no
HTR1B	10	1	0.104824	no
AKR1C4	11	0	0.104918	no
AGT	10	1	0.105146	no
GADD45A	11	0	0.105387	no
AKAP10	10	1	0.105392	no
MARCKS	10	1	0.105392	no
LRRC3B	10	1	0.105623	no
ZDHHC17	11	0	0.105783	no
NRBP2	10	1	0.106241	no
WDR34	11	0	0.106416	no
OR2L13	10	1	0.106612	no
SDSL	11	0	0.106638	no
OR2L8	10	1	0.106752	no
QSOX2	10	1	0.106768	no
WDR64	11	0	0.106963	no
PRRX1	11	0	0.107126	no
CNR1	11	0	0.107319	no
ATF6B	11	0	0.107706	no
GALR3	11	0	0.10778	no
DGKG	9	2	0.107794	no
PDIK1L	11	0	0.10781	no
ZGPAT	11	0	0.108257	no
S100A16	11	0	0.108302	no
MAP4K2	11	0	0.108466	no
FBXW11	11	0	0.108586	no
FBXW4	11	0	0.108706	no
HTR3A	10	1	0.10891	no
FRMPD4	11	0	0.109306	no
ARL9	9	2	0.109452	no
CITED2	10	1	0.109572	no
KBTBD5	11	0	0.109758	no
FBXO10	10	1	0.110063	no
MAGEC1	10	1	0.110333	no
IRF5	11	0	0.110393	no
LSG1	9	2	0.110942	no
SLC6A15	11	0	0.111197	no
SIGLEC11	11	0	0.111319	no
NAT10	10	1	0.111321	no
KAT2A	11	0	0.111945	no
BAD	11	0	0.11199	no
TRADD	11	0	0.112312	no
MCRS1	11	0	0.112527	no
SRCAP	11	0	0.112803	no
PNPLA6	11	0	0.113203	no
GZF1	10	1	0.11325	no
PWWP2B	9	2	0.113554	no
AGAP7	10	1	0.113801	no
THRA	11	0	0.113852	no
KCNH4	11	0	0.113867	no
MAG	9	2	0.114102	no
ALDH3B1	10	1	0.11411	no
COA1	11	0	0.114394	no
STARD5	11	0	0.114409	no
MBD3L2	10	1	0.114484	no
ARID3C	11	0	0.114829	no
COL25A1	11	0	0.115172	no
SLC7A11	11	0	0.115437	no
ASB11	11	0	0.115468	no
EIF4EBP1	11	0	0.115593	no
GJD3	11	0	0.115687	no
PSAT1	11	0	0.115734	no
ERAL1	11	0	0.115891	no
FLJ27352	11	0	0.116016	no
ORC4	10	1	0.116023	no
GNE	11	0	0.116047	no
BCOR	9	2	0.116242	no
KCNJ5	11	0	0.11644	no
TBR1	11	0	0.116487	no
SIRT1	9	2	0.116555	no
GDF15	11	0	0.11666	no
MFSD2A	10	1	0.117129	no
C17orf80	10	1	0.117145	no
ELP2	10	1	0.117709	no
CLDN16	9	2	0.117971	no
MAST3	11	0	0.118018	no
AKAP8	11	0	0.118304	no
TMEM14B	11	0	0.118431	no
CSRP2BP	10	1	0.118525	no
ADCY2	11	0	0.118749	no
GNL3L	11	0	0.119435	no
CLDN3	11	0	0.119499	no
TACR1	11	0	0.119627	no
XPA	11	0	0.119803	no
RBM23	10	1	0.119815	no
MCM2	11	0	0.11998	no
RPS6KB2	10	1	0.120202	no
CHRNA3	11	0	0.120236	no
GTF2H2C	9	2	0.120392	no
MIB1	11	0	0.120494	no
BECN1	11	0	0.120735	no
KIF4A	10	1	0.120742	no
LRRC10	10	1	0.121267	no
TBL1XR1	9	2	0.121284	no
EXO1	11	0	0.1213	no
SSB	11	0	0.121332	no
DHRS13	11	0	0.12138	no
KANSL3	11	0	0.121655	no
KCTD5	11	0	0.121704	no
IDH3G	11	0	0.121817	no
BRCA1	11	0	0.122061	no
SERGEF	11	0	0.122174	no
DUSP23	10	1	0.12227	no
CEACAM5	10	1	0.122902	no
PCGF6	11	0	0.122988	no
BRD7	10	1	0.123193	no
AGR2	8	3	0.123197	no
NACA2	11	0	0.123282	no
ZRSR2	11	0	0.123478	no
TNFRSF18	10	1	0.123776	no
CASK	11	0	0.124002	no
LRRC39	11	0	0.124396	no
SFTPA2	11	0	0.124495	no
SERPINE2	11	0	0.124725	no
CYP7A1	10	1	0.124759	no
SPRR1B	11	0	0.12494	no
ABCA13	9	2	0.124987	no
MFAP4	10	1	0.125399	no
STK11IP	10	1	0.125642	no
PPP1R13B	11	0	0.125733	no
SEMA4B	10	1	0.125799	no
FAM22F	11	0	0.126396	no
FAM22G	11	0	0.126396	no
DKK1	11	0	0.126696	no
SLITRK2	10	1	0.126792	no
KCNA5	10	1	0.126862	no
C3orf80	11	0	0.127029	no
SCYL1	11	0	0.127146	no
METTL21B	10	1	0.127177	no
RPS6KA1	9	2	0.127282	no
PMP2	11	0	0.127546	no
NAT14	10	1	0.127632	no
TREML4	11	0	0.12773	no
FRMD7	10	1	0.128107	no
IL18R1	11	0	0.128283	no
PHF3	11	0	0.128435	no
SIRT7	10	1	0.12853	no
EPYC	11	0	0.128535	no
WDR88	9	2	0.128934	no
HPN	10	1	0.129006	no
HEATR2	10	1	0.129095	no
USPL1	10	1	0.129201	no
HHAT	11	0	0.129479	no
C1QTNF8	10	1	0.129502	no
MEP1A	11	0	0.129732	no
TLE6	10	1	0.129821	no
TEAD4	11	0	0.129868	no
KCNS3	10	1	0.130283	no
CD28	11	0	0.130682	no
LRRC4C	10	1	0.130693	no
NAT8	11	0	0.131005	no
URI1	11	0	0.131124	no
BRPF1	10	1	0.1313	no
GPR62	11	0	0.131482	no
FLT4	11	0	0.131687	no
SNAP25	10	1	0.131963	no
RBBP7	11	0	0.132218	no
COBLL1	11	0	0.132235	no
PABPC3	11	0	0.132235	no
CS	11	0	0.132372	no
COL9A2	11	0	0.132406	no
PRDM6	11	0	0.132423	no
CMTM5	11	0	0.13244	no
REG4	10	1	0.132556	no
TAX1BP1	9	2	0.132564	no
PKP2	10	1	0.132845	no
RHEB	11	0	0.132938	no
ULK2	10	1	0.133097	no
WIPI1	11	0	0.13311	no
CHTF18	8	3	0.133121	no
GRIK5	10	1	0.133188	no
FCN2	11	0	0.133731	no
ASB13	11	0	0.133869	no
PITX2	11	0	0.133903	no
SDF2	11	0	0.134266	no
GP9	10	1	0.134347	no
GLRA1	11	0	0.134526	no
CSH1	11	0	0.134578	no
CSH2	11	0	0.134578	no
PPP3CA	11	0	0.134821	no
IL8	10	1	0.135038	no
KIAA2018	11	0	0.135412	no
TMEM117	11	0	0.135516	no
WNT10B	11	0	0.135621	no
OSBPL1A	9	2	0.135972	no
USP35	8	3	0.136256	no
PPM1L	11	0	0.136634	no
VCAN	9	2	0.136804	no
ACVR1C	11	0	0.137142	no
GCM1	10	1	0.137145	no
CDKN3	11	0	0.137283	no
ACTR5	11	0	0.137476	no
NRF1	11	0	0.137529	no
LRRC7	11	0	0.137582	no
IL20RA	10	1	0.137606	no
ELK4	11	0	0.137881	no
ABCA4	10	1	0.138382	no
NDN	10	1	0.138419	no
CDK11B	9	2	0.138634	no
OR2T33	9	2	0.138829	no
ARL10	10	1	0.139125	no
KANK1	11	0	0.139242	no
DUSP6	11	0	0.139437	no
PECAM1	11	0	0.139703	no
KCNMB2	9	2	0.139712	no
CNTD1	11	0	0.139916	no
SMAD1	11	0	0.140077	no
CFL1	11	0	0.140201	no
KIAA1549L	11	0	0.140326	no
HMGB2	11	0	0.140451	no
PARP1	10	1	0.140561	no
ANKRD36	10	1	0.140711	no
SUV420H2	10	1	0.141085	no
NR6A1	11	0	0.141147	no
CHRM5	10	1	0.141217	no
C17orf62	10	1	0.141311	no
SMYD4	10	1	0.141348	no
TFAP2A	11	0	0.141416	no
CD1E	11	0	0.141469	no
LIFR	9	2	0.141627	no
KDM6B	11	0	0.141649	no
CYP26C1	11	0	0.141846	no
UCKL1	10	1	0.141913	no
KDSR	10	1	0.141969	no
ABCB10	11	0	0.142097	no
CLDN15	11	0	0.142115	no
SRD5A3	9	2	0.142183	no
BARX2	11	0	0.142439	no
LRRC8A	11	0	0.142583	no
MLLT10	10	1	0.142781	no
GATM	8	3	0.142945	no
PCGF5	11	0	0.143214	no
ABTB2	11	0	0.14354	no
TACR3	11	0	0.143648	no
SP1	11	0	0.143848	no
BRAP	11	0	0.144065	no
DUSP8	11	0	0.144265	no
NME6	11	0	0.144482	no
PHF20	10	1	0.144489	no
PAIP1	11	0	0.144646	no
PRKD3	11	0	0.144646	no
CEACAM4	10	1	0.144699	no
RASGEF1C	10	1	0.14487	no
ZNF3	10	1	0.144928	no
LRRK2	11	0	0.14532	no
FOXA1	11	0	0.145393	no
ADM	11	0	0.145466	no
TMEFF1	11	0	0.145593	no
MSANTD3-TMEFF1	11	0	0.145593	no
PWWP2A	11	0	0.145776	no
RNF19A	10	1	0.145923	no
E2F4	11	0	0.146307	no
ALX4	11	0	0.146416	no
TNK1	11	0	0.14649	no
GNG10	11	0	0.146637	no
DNAJC25-GNG10	11	0	0.146637	no
BAI1	9	2	0.146824	no
GALK2	10	1	0.146922	no
CCND3	11	0	0.147224	no
ALDH6A1	11	0	0.147298	no
USF2	10	1	0.147385	no
CALM2	10	1	0.147501	no
MLLT3	8	3	0.148388	no
TNFRSF1A	11	0	0.148515	no
WDR13	11	0	0.148663	no
ARHGEF16	10	1	0.148702	no
LOC440354	11	0	0.148941	no
SMG1P1	11	0	0.148941	no
LOC100271836	11	0	0.148941	no
ARID1B	7	4	0.149152	no
BTRC	11	0	0.149423	no
UPRT	11	0	0.149442	no
CBLN4	11	0	0.149609	no
NAGK	11	0	0.149609	no
ATAD3C	10	1	0.149792	no
PPM1D	10	1	0.149889	no
CORO1B	10	1	0.150221	no
AURKC	10	1	0.15026	no
OR2T12	10	1	0.150378	no
OR2T8	10	1	0.150378	no
SMARCE1	11	0	0.150708	no
KIRREL3	10	1	0.151044	no
AHCYL1	10	1	0.151142	no
WDR69	11	0	0.151175	no
KLHL12	11	0	0.151381	no
IGSF3	10	1	0.151417	no
MGAT1	11	0	0.151494	no
SETDB2	10	1	0.151633	no
IRS1	11	0	0.151644	no
SOCS5	10	1	0.151849	no
SLC44A5	11	0	0.152075	no
DLX1	11	0	0.15215	no
NEDD4L	10	1	0.152855	no
GOLT1A	11	0	0.152884	no
STK16	11	0	0.153375	no
ERG	11	0	0.153394	no
JMJD7	10	1	0.153726	no
CCNT1	11	0	0.153923	no
CDK16	11	0	0.154037	no
SRF	11	0	0.154757	no
DPP10	11	0	0.154795	no
BET1	11	0	0.154871	no
MED30	10	1	0.154899	no
SYDE1	11	0	0.155157	no
CD74	11	0	0.155442	no
GPR82	11	0	0.155709	no
PFKFB1	11	0	0.155728	no
POLL	11	0	0.155728	no
FAM22D	10	1	0.156138	no
FKBP5	11	0	0.156167	no
SLC1A3	10	1	0.156239	no
DCAF12	11	0	0.156263	no
PGRMC1	11	0	0.156511	no
NLGN4Y	11	0	0.15655	no
NLGN4X	11	0	0.15655	no
RELA	11	0	0.157412	no
OSM	11	0	0.157643	no
GMIP	11	0	0.157739	no
NKAIN4	11	0	0.157854	no
TK1	10	1	0.15815	no
HIST1H1C	10	1	0.158191	no
RAB9B	11	0	0.158239	no
ITSN1	11	0	0.158528	no
GLS	11	0	0.158818	no
KIF26A	11	0	0.158837	no
FAM132A	11	0	0.158895	no
COX11	11	0	0.159262	no
LLGL1	11	0	0.159456	no
VSIG8	10	1	0.159751	no
GLTSCR2	10	1	0.160382	no
RASGEF1A	11	0	0.160406	no
FCN3	11	0	0.160834	no
NXT1	11	0	0.161068	no
MRGPRG	11	0	0.161439	no
POLA2	10	1	0.161628	no
TENC1	11	0	0.161692	no
PLCE1	11	0	0.161731	no
BIRC6	10	1	0.161792	no
ST6GAL1	10	1	0.161874	no
WNT3	11	0	0.162083	no
RAP1B	11	0	0.162279	no
UBR7	11	0	0.162279	no
BTBD6	10	1	0.162449	no
PLEKHH2	11	0	0.162651	no
ABR	11	0	0.162828	no
CREBBP	10	1	0.16284	no
HNRNPA0	11	0	0.163083	no
PIM1	11	0	0.163103	no
ABCC12	8	3	0.163373	no
HMGN3	10	1	0.163416	no
PAPPA	8	3	0.163604	no
RTP2	9	2	0.164082	no
BCL11B	11	0	0.16458	no
ATP10A	9	2	0.164672	no
RALGDS	11	0	0.165292	no
MYLIP	11	0	0.16547	no
ASH1L	9	2	0.165525	no
PIP4K2C	10	1	0.16582	no
ILK	11	0	0.165986	no
CCNC	10	1	0.166028	no
DSC2	10	1	0.16609	no
LGALS7	10	1	0.166361	no
LGALS7B	10	1	0.166361	no
GJB6	11	0	0.166583	no
POLG	9	2	0.166623	no
MYLK2	10	1	0.166653	no
KLHL4	11	0	0.166841	no
USP22	11	0	0.166901	no
WFS1	11	0	0.16756	no
ATM	9	2	0.167592	no
ADK	11	0	0.16774	no
TAP1	11	0	0.16776	no
XDH	10	1	0.16793	no
GPIHBP1	10	1	0.167972	no
GTF3C2	11	0	0.16802	no
MAX	11	0	0.1681	no
BCHE	10	1	0.168161	no
MPZL2	11	0	0.1682	no
CR2	11	0	0.16838	no
ANXA13	10	1	0.168434	no
OR51B5	11	0	0.168681	no
ALDH9A1	10	1	0.168834	no
CDX1	11	0	0.168901	no
GXYLT1	11	0	0.168901	no
ADORA1	10	1	0.169086	no
IRAK4	11	0	0.169223	no
ABCA5	11	0	0.169243	no
C1orf95	11	0	0.169827	no
MTHFD2	11	0	0.170189	no
RANBP6	9	2	0.170813	no
SEC62	9	2	0.170813	no
CDK10	11	0	0.170856	no
GTF2H2	11	0	0.170917	no
GTF2H2B	11	0	0.170917	no
FOXH1	10	1	0.170989	no
IRAK1	11	0	0.171119	no
IDH3B	10	1	0.171223	no
CAMK1	11	0	0.171463	no
ENPP4	11	0	0.171565	no
RNF182	10	1	0.171648	no
CBX3	9	2	0.17209	no
LYPD6B	11	0	0.172113	no
PARP14	11	0	0.1726	no
CLTA	11	0	0.172641	no
NHLH2	10	1	0.172756	no
PGLYRP2	10	1	0.172884	no
MAPK6	10	1	0.173076	no
SIGLEC12	10	1	0.17314	no
SHMT1	11	0	0.173191	no
MCM3	11	0	0.173436	no
TYMP	11	0	0.17362	no
MAP3K13	9	2	0.173778	no
WAS	11	0	0.173804	no
NR1D1	10	1	0.173825	no
EMILIN1	11	0	0.174131	no
SETD8	11	0	0.174151	no
RNF213	9	2	0.174321	no
SLC5A1	11	0	0.174356	no
EDF1	10	1	0.174576	no
WDR44	11	0	0.174622	no
LIPH	9	2	0.174774	no
NAPRT1	10	1	0.174791	no
CLDN1	9	2	0.174796	no
LTC4S	10	1	0.174963	no
SEMA6B	10	1	0.174985	no
CYP2D7P1	11	0	0.175197	no
CYP2D6	11	0	0.175197	no
OR2W3	10	1	0.175437	no
DBF4B	11	0	0.175999	no
RPAP3	11	0	0.17604	no
NOTCH1	9	2	0.176046	no
SPAG4	10	1	0.176777	no
PARP2	11	0	0.176824	no
PRICKLE1	11	0	0.177175	no
TCF7L2	10	1	0.177818	no
VAT1L	10	1	0.178188	no
SYT4	10	1	0.178623	no
JMJD1C	11	0	0.178668	no
ADAMTSL3	9	2	0.178721	no
IGF1	11	0	0.178834	no
ESPNP	9	2	0.178882	no
ARL5C	11	0	0.179376	no
PYROXD1	11	0	0.17948	no
DECR1	11	0	0.179501	no
CDKN2D	11	0	0.179981	no
NGEF	10	1	0.179999	no
CCRL1	11	0	0.180587	no
SEPT6	11	0	0.18067	no
TDP1	11	0	0.180796	no
JAZF1	9	2	0.180819	no
UBE2E3	11	0	0.180943	no
RAB24	11	0	0.181236	no
KBTBD13	10	1	0.181316	no
FCHO2	11	0	0.181614	no
CAND1	10	1	0.181734	no
IL1B	11	0	0.182202	no
OR2L2	10	1	0.182727	no
GSK3B	11	0	0.182729	no
DUSP28	11	0	0.182792	no
FCGR3A	9	2	0.182978	no
FCGR3B	9	2	0.182978	no
ANKFY1	11	0	0.18315	no
OPHN1	11	0	0.183193	no
GSTT2	10	1	0.183258	no
CHRNB1	9	2	0.183725	no
DDIT4	11	0	0.183805	no
GABRG3	10	1	0.183945	no
GSTM2	11	0	0.183996	no
VAPB	10	1	0.1843	no
NME5	11	0	0.184483	no
KCND3	11	0	0.184822	no
MKL1	11	0	0.184907	no
AKAP1	8	3	0.185533	no
TMEM128	11	0	0.185566	no
RBMX2	11	0	0.185608	no
XPR1	11	0	0.185885	no
GPR39	11	0	0.186247	no
THRB	11	0	0.186631	no
DEK	11	0	0.186909	no
CORO1C	10	1	0.187111	no
PRKCZ	10	1	0.187133	no
CKS1B	10	1	0.18738	no
RIOK1	10	1	0.187403	no
WDR6	11	0	0.187486	no
SMYD1	11	0	0.187572	no
ASPN	10	1	0.187694	no
ASF1A	10	1	0.188414	no
RTN4IP1	10	1	0.188459	no
SLC19A1	10	1	0.188504	no
HOXB8	11	0	0.189225	no
GSTA1	11	0	0.189246	no
GSTA3	11	0	0.189246	no
GSTA7P	11	0	0.189246	no
RPL22	11	0	0.189375	no
TMPRSS2	11	0	0.189397	no
PLXNB2	11	0	0.189871	no
BRWD3	10	1	0.190174	no
BTF3	11	0	0.190216	no
RBM24	11	0	0.191233	no
PROL1	10	1	0.191671	no
ERBB3	11	0	0.191774	no
EIF4H	11	0	0.19184	no
SLC7A8	11	0	0.191926	no
HR	9	2	0.19201	no
CIITA	11	0	0.192057	no
IKZF1	8	3	0.192153	no
LGALS2	11	0	0.192622	no
ENTPD8	11	0	0.192774	no
PMS2	9	2	0.193115	no
PMS2CL	9	2	0.193115	no
BTBD3	10	1	0.193313	no
JMJD8	10	1	0.193724	no
MTOR	11	0	0.193733	no
SERPINA4	11	0	0.193755	no
ACTB	9	2	0.194079	no
TNIP1	11	0	0.194192	no
GPR152	10	1	0.194228	no
GATA2	11	0	0.194279	no
FAF2	11	0	0.194695	no
NCOA7	10	1	0.194916	no
JMJD6	10	1	0.195215	no
NINJ2	11	0	0.195264	no
HUS1	9	2	0.195749	no
HRAS	11	0	0.196121	no
EPSTI1	11	0	0.196209	no
P2RY12	11	0	0.196781	no
ZNF367	10	1	0.196782	no
DDX1	11	0	0.196957	no
SCMH1	11	0	0.197266	no
TEF	11	0	0.197442	no
TMEM97	11	0	0.197619	no
FIGLA	11	0	0.197663	no
PRKAG1	11	0	0.198039	no
PTBP3	11	0	0.198238	no
EML6	9	2	0.198428	no
PHACTR1	11	0	0.19857	no
FRMD8	11	0	0.198614	no
HSH2D	11	0	0.198747	no
BTN1A1	11	0	0.198969	no
KIF21B	11	0	0.199302	no
ANKHD1	11	0	0.199346	no
ATP8B1	10	1	0.199402	no
TNS1	10	1	0.199728	no
PCTP	11	0	0.200035	no
ANKRD33B	11	0	0.200168	no
GPR17	11	0	0.200302	no
ADRB3	11	0	0.200502	no
SFTPD	11	0	0.200814	no
MOS	11	0	0.20097	no
NGFR	10	1	0.201479	no
TTC34	9	2	0.201769	no
APMAP	11	0	0.202109	no
PACSIN3	11	0	0.202244	no
NGB	10	1	0.202605	no
DGKQ	11	0	0.202916	no
PHYH	11	0	0.203095	no
HELZ	10	1	0.203405	no
HOXB-AS3	11	0	0.203455	no
PKN3	10	1	0.203876	no
FBXW10	11	0	0.203972	no
CDRT1	11	0	0.203972	no
RASL10B	11	0	0.204287	no
PROCR	10	1	0.204348	no
ZNF189	11	0	0.204534	no
PABPC1	10	1	0.204726	no
HSD11B1	11	0	0.204805	no
CDK14	9	2	0.205467	no
WNT5A	11	0	0.205889	no
PPRC1	11	0	0.206002	no
MED10	11	0	0.206591	no
RBM4	10	1	0.206621	no
RBM4B	10	1	0.206621	no
EPHB2	11	0	0.206954	no
TADA2A	11	0	0.207112	no
PPYR1	11	0	0.207612	no
LOC100996758	11	0	0.207612	no
MATK	11	0	0.20768	no
WNT8B	10	1	0.207835	no
KCTD18	10	1	0.207954	no
MAMDC2	11	0	0.208385	no
SOX11	10	1	0.208408	no
PIGG	11	0	0.208408	no
SSH3	10	1	0.208933	no
SCXB	10	1	0.208933	no
SCXA	10	1	0.208933	no
VRK1	11	0	0.208978	no
HBB	11	0	0.209366	no
IRF1	11	0	0.209412	no
KCTD4	11	0	0.209617	no
MYD88	11	0	0.209709	no
NOMO1	11	0	0.2098	no
NOMO3	11	0	0.2098	no
VPS72	10	1	0.210011	no
FEM1C	11	0	0.210075	no
BCR	10	1	0.210299	no
POLD3	11	0	0.210487	no
LRRC20	11	0	0.210739	no
ALDOC	11	0	0.211106	no
STK33	11	0	0.211312	no
EPHB1	10	1	0.211428	no
SH2B1	11	0	0.211496	no
MBTD1	11	0	0.211542	no
RPS6KA6	11	0	0.211933	no
LINGO3	10	1	0.212175	no
SVEP1	10	1	0.212248	no
BAZ2A	8	3	0.212939	no
PMVK	10	1	0.213262	no
MC5R	11	0	0.214077	no
FNTB	11	0	0.214865	no
CHURC1-FNTB	11	0	0.214865	no
ARHGAP33	10	1	0.215057	no
SIGLEC9	11	0	0.215073	no
PYGO2	10	1	0.21547	no
HLA-G	11	0	0.215653	no
KLHL21	10	1	0.215738	no
RAB11B	11	0	0.215769	no
BHMT	11	0	0.215816	no
AMIGO1	11	0	0.215862	no
NASP	11	0	0.216072	no
MYLK	10	1	0.216274	no
ACO1	11	0	0.216327	no
IP6K2	11	0	0.216653	no
TMEM64	11	0	0.216793	no
TTC7A	10	1	0.216811	no
ATP5B	10	1	0.216884	no
NCSTN	10	1	0.217275	no
CNOT7	10	1	0.217519	no
FGD4	11	0	0.217539	no
GHSR	9	2	0.217641	no
RASL10A	11	0	0.217796	no
GPR101	11	0	0.218099	no
KIF13A	11	0	0.218099	no
RASL11B	11	0	0.21831	no
RBFOX3	10	1	0.218426	no
BAG6	10	1	0.218499	no
MFRP	11	0	0.218591	no
C1QTNF5	11	0	0.218591	no
CBS	11	0	0.218895	no
MFI2	9	2	0.218932	no
OR11L1	9	2	0.219372	no
GGA1	11	0	0.21941	no
AVPR1A	11	0	0.219481	no
WNT2B	11	0	0.219481	no
ACSL3	11	0	0.219809	no
GPSM2	11	0	0.220091	no
IRF3	11	0	0.220632	no
MAP3K9	9	2	0.220824	no
PLAA	10	1	0.221181	no
MPHOSPH8	10	1	0.22128	no
HTR7	11	0	0.221503	no
PRMT6	11	0	0.222069	no
SEMA6A	10	1	0.222145	no
RHOT2	9	2	0.222334	no
ITGA3	11	0	0.2224	no
TBC1D17	11	0	0.222565	no
SH3BP2	10	1	0.222814	no
PHF7	11	0	0.222991	no
SGK2	11	0	0.223086	no
PDE6A	10	1	0.223186	no
PLOD3	11	0	0.223464	no
ZBTB44	11	0	0.223512	no
NMUR2	10	1	0.223906	no
MMRN1	11	0	0.224057	no
FASN	9	2	0.224137	no
GNB2	11	0	0.224176	no
NMU	9	2	0.224688	no
GATA5	11	0	0.224698	no
RAB3A	11	0	0.224793	no
KCNH1	11	0	0.225221	no
PAX2	11	0	0.225412	no
HELLS	11	0	0.22565	no
KCNJ10	10	1	0.22585	no
GNAS	10	1	0.225975	no
NRAS	10	1	0.226175	no
CHD3	10	1	0.226475	no
TMED9	11	0	0.226914	no
GTF2H1	11	0	0.227655	no
ITIH1	11	0	0.227751	no
HSDL2	11	0	0.228038	no
ARL2	11	0	0.228182	no
TFPI	11	0	0.228398	no
CSK	11	0	0.228614	no
C1orf159	11	0	0.228686	no
CDC25A	11	0	0.22907	no
CISH	11	0	0.230176	no
FNBP1L	11	0	0.230417	no
KLF13	11	0	0.230682	no
HLA-B	11	0	0.230826	no
ZFHX2	11	0	0.23085	no
WNT9A	11	0	0.231647	no
LEP	11	0	0.231937	no
STL	9	2	0.231992	no
RXFP4	9	2	0.232072	no
OR2W5	10	1	0.232115	no
ATG9B	11	0	0.232639	no
PPP2R2C	11	0	0.233026	no
HNRNPCL1	9	2	0.233087	no
AGFG2	11	0	0.233293	no
SLAMF7	11	0	0.233293	no
NUDT7	10	1	0.233461	no
RBBP8	11	0	0.233754	no
RASA1	11	0	0.233876	no
HSP90AB1	11	0	0.233973	no
HSP90AB3P	11	0	0.233973	no
OCRL	11	0	0.234313	no
SLC47A1	11	0	0.234459	no
ASCL2	11	0	0.234507	no
MAP3K3	11	0	0.234507	no
NACC2	11	0	0.234872	no
HDAC3	11	0	0.235457	no
EGR3	10	1	0.235475	no
KDM5A	11	0	0.235676	no
GLRA3	11	0	0.235725	no
GJB7	11	0	0.23575	no
MED27	11	0	0.236213	no
CRSP8P	11	0	0.236213	no
NAA40	11	0	0.236702	no
TCF15	11	0	0.23702	no
TTC22	11	0	0.237558	no
PLEKHH1	11	0	0.237607	no
HIC1	11	0	0.237852	no
TMEM171	11	0	0.237852	no
PHF2	11	0	0.237926	no
ING4	11	0	0.237999	no
GLRA2	11	0	0.238073	no
ESPN	11	0	0.238318	no
KLHL3	11	0	0.238367	no
IL6R	11	0	0.238514	no
CTAGE1	11	0	0.238662	no
PHF17	11	0	0.238711	no
TFAP2B	11	0	0.23903	no
EIF3H	10	1	0.23904	no
HTR2C	11	0	0.239669	no
CYP2A7	10	1	0.240046	no
ATG10	11	0	0.240482	no
MIXL1	11	0	0.240803	no
CDK1	11	0	0.240827	no
PLS1	11	0	0.240926	no
HDAC2	10	1	0.24095	no
STAT1	11	0	0.241	no
SLC38A1	11	0	0.241296	no
PHLPP1	10	1	0.241338	no
CYP3A4	10	1	0.241415	no
FN3K	10	1	0.241726	no
PGBD5	11	0	0.241815	no
TSSC1	11	0	0.241889	no
CEACAM1	10	1	0.242115	no
KDR	9	2	0.242308	no
STK40	11	0	0.242557	no
SHC4	10	1	0.242712	no
UBLCP1	11	0	0.242805	no
GABRG1	11	0	0.243425	no
RNF4	11	0	0.243474	no
U2AF1L4	9	2	0.243675	no
OR51E1	10	1	0.243699	no
MAPK12	11	0	0.243797	no
WDR47	11	0	0.243797	no
MTHFSD	10	1	0.243959	no
YAP1	10	1	0.244142	no
GRIN3A	10	1	0.244194	no
POU3F3	11	0	0.244195	no
ATP2A2	11	0	0.244443	no
WNT16	11	0	0.244791	no
PTK2	10	1	0.244976	no
MATN2	10	1	0.245184	no
FYN	10	1	0.245733	no
TMEM230	11	0	0.245813	no
LY9	10	1	0.245916	no
ATP2C2	11	0	0.246312	no
CCL2	11	0	0.246611	no
PFKFB2	11	0	0.246636	no
LTB4R2	11	0	0.246711	no
CYP1A2	10	1	0.246936	no
ATAD1	10	1	0.247041	no
C7	10	1	0.247565	no
GAMT	11	0	0.247586	no
CORO6	11	0	0.247787	no
AKAP13	10	1	0.248117	no
KCNQ2	10	1	0.248511	no
PPP1R14B	11	0	0.248513	no
SLIT3	11	0	0.248714	no
TEK	9	2	0.249187	no
CYP11B1	9	2	0.249381	no
GPHN	11	0	0.249869	no
MARK4	10	1	0.249932	no
KHK	11	0	0.250146	no
MIR200A	11	0	0.250171	no
PHYHD1	11	0	0.250499	no
RCOR3	11	0	0.250499	no
POLDIP3	11	0	0.2507	no
EYA4	10	1	0.250723	no
KIF9	11	0	0.251028	no
GJA8	11	0	0.251129	no
SAFB2	10	1	0.251172	no
HSD17B10	11	0	0.251355	no
STRADA	11	0	0.251532	no
MRGPRX1	5	6	0.25161	no
PRIM1	10	1	0.251781	no
HOXD10	10	1	0.252389	no
NTSR1	11	0	0.252467	no
GPER	10	1	0.252522	no
EPB41L5	11	0	0.252669	no
KCTD9	11	0	0.252973	no
ERBB4	10	1	0.253185	no
KIF22	11	0	0.25358	no
CXCR3	11	0	0.254037	no
PIK3C3	10	1	0.254407	no
MAL2	10	1	0.254753	no
LDHB	11	0	0.254824	no
IGSF21	11	0	0.255154	no
CARM1	11	0	0.255586	no
GRK6	11	0	0.255688	no
FBXO11	10	1	0.255792	no
HDAC4	10	1	0.256486	no
KLF16	11	0	0.256936	no
POLI	10	1	0.258118	no
MFSD3	10	1	0.258225	no
UBE2K	11	0	0.258418	no
SHKBP1	9	2	0.258644	no
GJA10	10	1	0.258761	no
BCL10	11	0	0.259033	no
KRTAP5-5	11	0	0.259084	no
CEACAM19	10	1	0.259594	no
MTA2	11	0	0.259648	no
SHH	11	0	0.259699	no
TRIM24	10	1	0.259755	no
CDC42BPA	11	0	0.25993	no
TP63	9	2	0.260285	no
CCDC101	11	0	0.260341	no
KCNG1	10	1	0.260454	no
KIF17	11	0	0.26088	no
FZD4	10	1	0.261613	no
MACF1	7	4	0.261825	no
PRRT2	11	0	0.261909	no
PIK3CG	9	2	0.261959	no
SIX5	10	1	0.262234	no
C1orf56	10	1	0.262261	no
MMP9	11	0	0.262476	no
PICALM	10	1	0.262666	no
IGSF8	10	1	0.263072	no
TIMM50	10	1	0.263261	no
LEFTY2	11	0	0.263431	no
GNGT2	11	0	0.263586	no
MOK	11	0	0.263948	no
SIPA1L1	9	2	0.264466	no
INO80B	11	0	0.265294	no
INO80B-WBP1	11	0	0.265294	no
RGL2	11	0	0.266384	no
SHMT2	10	1	0.267117	no
PGK1	11	0	0.267684	no
ABI1	11	0	0.267971	no
NR1H3	11	0	0.268988	no
SSRP1	11	0	0.269118	no
DCN	11	0	0.26917	no
NBEA	9	2	0.269314	no
HECW1	8	3	0.269343	no
KLHL2	11	0	0.269458	no
KCNB2	11	0	0.269824	no
PTGER3	11	0	0.269824	no
PAMR1	10	1	0.269877	no
SOCS3	10	1	0.270124	no
ATP9B	10	1	0.270343	no
CDKN2A	2	9	0.270557	no
MUC1	10	1	0.270562	no
GNG8	10	1	0.27059	no
SOD1	11	0	0.270713	no
DRAM1	11	0	0.271106	no
SERPINA6	10	1	0.271111	no
RAB3GAP1	11	0	0.271132	no
ADIPOR2	11	0	0.271263	no
SPECC1	10	1	0.271495	no
FNIP1	11	0	0.271499	no
SLC34A2	11	0	0.271604	no
NFX1	11	0	0.271945	no
ELAC2	11	0	0.272155	no
SEZ6L	11	0	0.272207	no
MC1R	10	1	0.272843	no
CDC7	11	0	0.273074	no
LY6D	11	0	0.273127	no
MALT1	10	1	0.273284	no
PRKDC	11	0	0.27339	no
DLD	10	1	0.273477	no
OTC	11	0	0.273547	no
PABPN1	11	0	0.273732	no
PPP5C	10	1	0.273863	no
CHKA	10	1	0.274498	no
FOXA2	11	0	0.274838	no
CAPN6	11	0	0.274865	no
WDR48	11	0	0.27497	no
TMPRSS3	11	0	0.275181	no
SLC6A3	11	0	0.275287	no
KLF3	11	0	0.275551	no
TBC1D19	11	0	0.275709	no
PABPC4	11	0	0.276105	no
UBE2S	10	1	0.276268	no
GRK1	11	0	0.27629	no
HMHA1	11	0	0.27629	no
MINA	10	1	0.276462	no
IREB2	11	0	0.276502	no
RIPK4	11	0	0.276687	no
ADCY7	10	1	0.276905	no
FKBP6	11	0	0.277031	no
CA5B	11	0	0.277058	no
COL13A1	11	0	0.277058	no
ZMYND12	11	0	0.277296	no
C1QTNF3	11	0	0.277428	no
C1QTNF3-AMACR	11	0	0.277428	no
DIRAS1	10	1	0.277655	no
LGALSL	11	0	0.277746	no
DDX19A	9	2	0.277791	no
TMEM203	10	1	0.278071	no
HSPA1B	11	0	0.278462	no
TTN	6	5	0.278752	no
ACAD8	10	1	0.278905	no
DCLK1	11	0	0.279232	no
OLFML2B	11	0	0.279232	no
RAF1	11	0	0.279259	no
BNC1	11	0	0.279339	no
TTC3	10	1	0.279657	no
UPF3A	11	0	0.279764	no
EPB41L1	10	1	0.279769	no
FAM22A	11	0	0.279817	no
TRO	10	1	0.27988	no
UBE2NL	11	0	0.27995	no
RAB22A	10	1	0.279992	no
FYCO1	11	0	0.280989	no
TRIM28	11	0	0.281122	no
EVC	11	0	0.281255	no
DLL4	10	1	0.281387	no
SDHD	9	2	0.281516	no
FABP9	11	0	0.282002	no
PIK3R4	11	0	0.282082	no
CYLD	10	1	0.282086	no
ADCK1	11	0	0.282323	no
LONP1	11	0	0.282403	no
C1QL2	11	0	0.28259	no
CEBPB	11	0	0.282804	no
ADCY3	10	1	0.28287	no
DACH2	11	0	0.283071	no
EPHA1	11	0	0.283124	no
SOX8	9	2	0.283461	no
PAK4	9	2	0.283757	no
DUSP3	11	0	0.283767	no
FLJ45256	11	0	0.283793	no
EP400	10	1	0.283795	no
USP45	10	1	0.283879	no
ZNF238	11	0	0.284115	no
CLCN2	9	2	0.284141	no
STX7	10	1	0.284553	no
TMEM55B	11	0	0.28457	no
AGPAT2	10	1	0.285452	no
FNTA	11	0	0.285456	no
RASGEF1B	11	0	0.285644	no
RALY	10	1	0.286043	no
ALG10	11	0	0.286262	no
PLA2G6	11	0	0.286342	no
MCAM	10	1	0.287143	no
KIF25	9	2	0.287222	no
TMLHE	11	0	0.28723	no
SSTR3	11	0	0.287284	no
RND3	11	0	0.287365	no
BRD3	10	1	0.287425	no
DHX30	11	0	0.287769	no
RCBTB1	11	0	0.288254	no
PVRL4	11	0	0.288389	no
SUV420H1	9	2	0.288738	no
GPR83	9	2	0.289006	no
FLNA	10	1	0.289262	no
IER3	11	0	0.289334	no
RHOD	10	1	0.289431	no
SH3BP1	11	0	0.289577	no
MAGEB16	11	0	0.289631	no
MEF2A	9	2	0.289662	no
EIF5AL1	10	1	0.289799	no
PI4K2B	11	0	0.29009	no
TPP2	11	0	0.29009	no
SHC1	9	2	0.290318	no
DUSP15	9	2	0.290378	no
PKM	11	0	0.290415	no
C4A	11	0	0.290442	no
C4B	11	0	0.290442	no
LOC100293534	11	0	0.290442	no
NOS1	11	0	0.290523	no
BDKRB2	11	0	0.290605	no
FNDC4	11	0	0.290956	no
CD97	11	0	0.291227	no
CRABP1	11	0	0.291444	no
CYP2R1	11	0	0.291444	no
SNAI1	11	0	0.291471	no
ATP13A3	9	2	0.291692	no
RAB3B	11	0	0.291824	no
PLOD2	11	0	0.291905	no
CELF3	10	1	0.292212	no
FOSL1	11	0	0.292285	no
LDHAL6B	11	0	0.292611	no
ANKS6	10	1	0.292781	no
LARP7	11	0	0.292855	no
NEDD8-MDP1	11	0	0.292964	no
RASGRP3	11	0	0.292991	no
PDX1	11	0	0.293018	no
LRP1B	6	5	0.293328	no
RBMXL3	11	0	0.293426	no
P2RY11	11	0	0.293698	no
PPAN-P2RY11	11	0	0.293698	no
JMJD4	11	0	0.294187	no
PEAK1	10	1	0.294348	no
CCRL2	11	0	0.294405	no
GGA2	11	0	0.294541	no
SETD9	11	0	0.295468	no
FFAR3	10	1	0.29589	no
ADRA1A	10	1	0.296061	no
AZGP1	11	0	0.296314	no
HDAC1	11	0	0.297325	no
GRIN3B	11	0	0.297434	no
WWP1	11	0	0.297681	no
RLBP1	11	0	0.298009	no
FLI1	11	0	0.298201	no
DIRAS3	11	0	0.298639	no
RAB40C	10	1	0.298669	no
ZDHHC20	11	0	0.298858	no
PML	11	0	0.298995	no
MST4	10	1	0.299186	no
MFSD4	11	0	0.299269	no
MTNR1A	10	1	0.299732	no
DDX25	11	0	0.299901	no
PTGR1	11	0	0.300148	no
ARHGEF3	11	0	0.300505	no
RABEP1	11	0	0.300642	no
ECE2	9	2	0.300666	no
MRGPRX3	11	0	0.300835	no
ESPNL	11	0	0.301192	no
WDR60	10	1	0.301402	no
CLEC2D	11	0	0.301467	no
BHMT2	11	0	0.301577	no
AIP	10	1	0.301661	no
COL9A3	10	1	0.301748	no
BARX1	11	0	0.30177	no
HNF4G	11	0	0.301935	no
SRMS	11	0	0.302018	no
TSPAN9	11	0	0.302513	no
FOXA3	10	1	0.302585	no
TOP2B	11	0	0.302706	no
PCOLCE	10	1	0.303538	no
NPHS1	10	1	0.303596	no
MYOC	11	0	0.303617	no
KCNG3	10	1	0.303769	no
C11orf24	10	1	0.303827	no
PTGIR	10	1	0.303827	no
METTL14	11	0	0.303837	no
IMPDH2	11	0	0.303865	no
ZAP70	11	0	0.303975	no
WISP1	10	1	0.304088	no
GNG5	11	0	0.304141	no
GRM6	11	0	0.304694	no
EVI2A	11	0	0.304804	no
KCTD3	9	2	0.305014	no
TAPBPL	11	0	0.305579	no
MED17	10	1	0.306145	no
HIF3A	10	1	0.306261	no
ZBTB1	11	0	0.306382	no
FKBP1A	11	0	0.306798	no
DUOX2	8	3	0.307118	no
MRPL45	11	0	0.307658	no
BTBD8	11	0	0.307797	no
DDX20	11	0	0.307797	no
CCNG1	11	0	0.307963	no
SMIM3	11	0	0.307963	no
ROR2	11	0	0.308435	no
PRDM16	11	0	0.308852	no
ATP4A	9	2	0.308899	no
KLHL22	11	0	0.309075	no
TCF3	11	0	0.309103	no
ANKIB1	11	0	0.309381	no
PHB	11	0	0.309576	no
OMA1	10	1	0.309869	no
SPOP	10	1	0.309869	no
ESRP1	11	0	0.310049	no
SIGLEC1	10	1	0.310453	no
HSD17B8	11	0	0.310718	no
BLCAP	11	0	0.310829	no
LGALS13	10	1	0.310891	no
FGD1	11	0	0.310969	no
CACNA1D	10	1	0.311622	no
STARD3	10	1	0.311826	no
LIG1	11	0	0.311833	no
CXorf61	11	0	0.312029	no
SEZ6L2	10	1	0.312119	no
CCDC144A	11	0	0.312336	no
CCDC144B	11	0	0.312336	no
CCDC144C	11	0	0.312336	no
EAF1	11	0	0.312616	no
MCHR1	11	0	0.312895	no
FFAR1	10	1	0.312997	no
SP110	11	0	0.313259	no
MAP3K12	11	0	0.313315	no
SSH2	10	1	0.313408	no
GRM7	10	1	0.313642	no
SDF4	11	0	0.31365	no
INPP5E	10	1	0.313701	no
KIF20A	11	0	0.313902	no
ATP6V1G2	11	0	0.314182	no
COL12A1	11	0	0.314266	no
MBP	10	1	0.31464	no
PPIL4	10	1	0.314669	no
TUBD1	11	0	0.314799	no
GRAP	10	1	0.314992	no
TAAR5	10	1	0.315521	no
PRCC	10	1	0.315697	no
ITIH2	11	0	0.315752	no
CYP4F22	11	0	0.315949	no
EN1	11	0	0.316033	no
KIAA1239	10	1	0.316138	no
GRIN1	10	1	0.316197	no
CDK2	11	0	0.316201	no
LOC100294341	11	0	0.316426	no
LOC100996709	11	0	0.316426	no
CDC45	11	0	0.316763	no
ANKRD11	11	0	0.317044	no
STON1-GTF2A1L	11	0	0.317213	no
LRIT3	10	1	0.317345	no
ZBTB7C	10	1	0.317522	no
DSC1	9	2	0.317815	no
SMURF2	11	0	0.317832	no
PSENEN	10	1	0.317876	no
ASGR1	11	0	0.317972	no
GPI	10	1	0.318525	no
CD274	11	0	0.318592	no
TREM2	11	0	0.318676	no
FAT3	9	2	0.319523	no
WEE2	11	0	0.32003	no
PLD1	6	5	0.3201	no
UBE2A	11	0	0.320142	no
FUK	8	3	0.320882	no
SEMA4F	11	0	0.320933	no
KLHL32	10	1	0.321037	no
SCNN1D	11	0	0.321414	no
DDX55	11	0	0.321894	no
RING1	11	0	0.321979	no
CA13	11	0	0.322205	no
DUSP26	11	0	0.322375	no
STAT5A	10	1	0.322429	no
AGAP11	11	0	0.322545	no
PIK3CA	9	2	0.322702	no
PAPPA2	11	0	0.322715	no
BNIP3	10	1	0.322815	no
LRWD1	11	0	0.322941	no
STK35	10	1	0.323201	no
IGF1R	10	1	0.323438	no
TBC1D10A	11	0	0.32365	no
NSMAF	11	0	0.324018	no
EIF5A	11	0	0.324444	no
VAX2	11	0	0.325154	no
ASS1	10	1	0.325221	no
RHOQ	11	0	0.325239	no
RNF112	10	1	0.32537	no
SLC2A3	11	0	0.32558	no
SLC2A14	11	0	0.32558	no
DNM2	11	0	0.326319	no
LHX6	11	0	0.326831	no
ARHGAP11A	10	1	0.327277	no
PPP2R5B	11	0	0.327543	no
MEGF8	8	3	0.327772	no
AMBP	11	0	0.328027	no
ALDH3A2	10	1	0.328501	no
PTAFR	10	1	0.328501	no
PARP12	11	0	0.328654	no
BMPR1A	10	1	0.329009	no
SMC1A	11	0	0.329168	no
CYP2C8	10	1	0.329278	no
CBLN3	11	0	0.32931	no
CREB3L1	11	0	0.329339	no
PIP5K1C	11	0	0.329339	no
SLA2	9	2	0.329537	no
KCNIP4	10	1	0.329757	no
RET	11	0	0.330081	no
TTC23	9	2	0.330262	no
HIRA	11	0	0.330367	no
CDH16	10	1	0.330535	no
ZNF219	11	0	0.332026	no
WDR41	11	0	0.332055	no
ACTL6B	11	0	0.332399	no
NUAK1	11	0	0.332743	no
ATG4B	11	0	0.333086	no
EZH1	11	0	0.333086	no
GRIA3	10	1	0.333234	no
ZC3HC1	11	0	0.333316	no
RFC5	11	0	0.333976	no
NVL	11	0	0.334636	no
PPME1	11	0	0.334665	no
MYF6	10	1	0.334677	no
JMJD7-PLA2G4B	10	1	0.334828	no
PLA2G4B	10	1	0.334828	no
WHSC1	11	0	0.335009	no
SEC31A	11	0	0.335153	no
FPR3	11	0	0.335383	no
GOLGA4	10	1	0.33546	no
RFXANK	11	0	0.335757	no
DSEL	9	2	0.335984	no
MRPL38	9	2	0.336174	no
UBE2N	11	0	0.336188	no
GPR119	11	0	0.33662	no
SPHK2	11	0	0.336764	no
OPA1	8	3	0.336835	no
KCNG2	10	1	0.336937	no
HOXC11	11	0	0.337282	no
MTMR9	11	0	0.33734	no
RBMS3	10	1	0.33748	no
IDI2	11	0	0.33757	no
SERPINB1	11	0	0.337887	no
SCAF8	10	1	0.337963	no
ZEB1	11	0	0.337974	no
KAT8	11	0	0.338233	no
STRAP	11	0	0.338435	no
MYL12A	11	0	0.338493	no
MYL12B	11	0	0.338493	no
ANKS1A	11	0	0.338608	no
NMUR1	11	0	0.338608	no
PCK2	11	0	0.338608	no
PHF16	11	0	0.338724	no
MEF2BNB-MEF2B	11	0	0.338724	no
MEF2B	11	0	0.338724	no
KLHL36	11	0	0.338753	no
RAB13	11	0	0.339041	no
STON1	10	1	0.339202	no
ARHGAP24	10	1	0.339323	no
FZD2	11	0	0.339445	no
TRIM29	10	1	0.339474	no
AAAS	11	0	0.340052	no
RALBP1	11	0	0.340688	no
CEACAM8	10	1	0.340776	no
SLC16A3	10	1	0.340867	no
C1QTNF4	11	0	0.34089	no
RABL3	11	0	0.340948	no
PTPRA	10	1	0.340958	no
UBE2T	11	0	0.341179	no
HERC4	11	0	0.341585	no
ANKRD27	11	0	0.342279	no
EDNRB	11	0	0.342337	no
BLM	11	0	0.342424	no
MTSS1L	11	0	0.342424	no
S1PR4	10	1	0.342474	no
SUV39H1	11	0	0.34254	no
DPP6	9	2	0.342637	no
PFKL	11	0	0.342888	no
PTCH1	9	2	0.342957	no
SERPINB6	11	0	0.34312	no
TBC1D22B	11	0	0.34312	no
RNF183	10	1	0.343293	no
TIA1	11	0	0.343294	no
F2RL3	9	2	0.344204	no
LMBR1L	11	0	0.344251	no
PARD6A	11	0	0.344367	no
SEMA4C	11	0	0.344541	no
FZD10	11	0	0.34457	no
AGAP3	11	0	0.344687	no
H3F3A	10	1	0.345422	no
E2F6	11	0	0.3455	no
REST	9	2	0.345902	no
ALX3	10	1	0.346092	no
HNRNPR	11	0	0.346285	no
TCHH	9	2	0.346319	no
DRD5	10	1	0.346397	no
MAPK11	11	0	0.34643	no
COL18A1	11	0	0.346663	no
PTPN18	10	1	0.346732	no
RASGRF1	11	0	0.347012	no
LIMS1	11	0	0.347129	no
GRIA1	11	0	0.347507	no
PDK4	11	0	0.347682	no
TREM1	11	0	0.348003	no
RAI1	10	1	0.348105	no
PLIN1	11	0	0.348848	no
SECTM1	9	2	0.349017	no
DDX53	11	0	0.349519	no
ZNF703	11	0	0.349607	no
CLC	10	1	0.349694	no
AFF3	11	0	0.349694	no
RALGAPA1	11	0	0.349694	no
PAQR9	11	0	0.349811	no
KIF15	10	1	0.349847	no
TTC28	11	0	0.35022	no
CHRNA2	11	0	0.350366	no
APH1A	11	0	0.350541	no
KPNA2	11	0	0.350658	no
EXOC2	10	1	0.350673	no
ITGA5	10	1	0.350918	no
TBC1D10C	10	1	0.351009	no
DAZAP1	10	1	0.351132	no
RNFT1	11	0	0.351184	no
CACNB2	11	0	0.351213	no
LSR	10	1	0.351561	no
ABCA12	10	1	0.351806	no
SETDB1	10	1	0.351867	no
FBXW9	11	0	0.351974	no
RFC3	11	0	0.352149	no
ATP9A	10	1	0.352204	no
OTUB1	11	0	0.352296	no
PPP1CA	10	1	0.352603	no
TTC24	10	1	0.35291	no
DOPEY1	10	1	0.353063	no
MTRR	11	0	0.353145	no
KBTBD2	9	2	0.353594	no
LMAN2	11	0	0.353789	no
PDGFB	10	1	0.354168	no
PTPDC1	10	1	0.354229	no
LGALS16	10	1	0.354506	no
KCNJ1	11	0	0.35464	no
ATRIP	10	1	0.35466	no
TSNARE1	9	2	0.354693	no
FGFR2	11	0	0.355226	no
CACNA1H	9	2	0.356863	no
KIAA1967	10	1	0.356905	no
ADAM23	10	1	0.356936	no
KCNC3	11	0	0.356989	no
PWP1	11	0	0.357018	no
ARHGAP36	11	0	0.357136	no
MASP2	11	0	0.357224	no
PNCK	11	0	0.357224	no
SOX18	11	0	0.357695	no
RER1	10	1	0.357737	no
ABCB9	10	1	0.357799	no
ZBTB39	10	1	0.358076	no
DCAF7	11	0	0.358401	no
CDK17	11	0	0.358578	no
CD8A	11	0	0.358637	no
ATN1	10	1	0.359217	no
H3F3AP4	11	0	0.359491	no
TMEM241	10	1	0.360205	no
GABRD	10	1	0.360391	no
LRRC2	11	0	0.360434	no
BUB3	11	0	0.360729	no
INO80E	11	0	0.360759	no
DLX4	11	0	0.360877	no
SET	10	1	0.360885	no
GRHL1	11	0	0.361083	no
PSG4	9	2	0.36115	no
ARF6	11	0	0.361202	no
ARHGEF10L	9	2	0.36128	no
AGAP6	11	0	0.36129	no
PDK3	11	0	0.362176	no
BTBD19	11	0	0.362265	no
MAPK14	11	0	0.362265	no
CDKAL1	11	0	0.362442	no
SLC25A13	11	0	0.36259	no
NPBWR1	10	1	0.362618	no
EGFL7	10	1	0.362896	no
CES5A	10	1	0.363051	no
NDST4	10	1	0.363113	no
ITGB3	11	0	0.363122	no
MTAP	5	6	0.363169	no
WDR46	10	1	0.363392	no
GLDC	11	0	0.363447	no
BAP1	11	0	0.363654	no
NFASC	11	0	0.363743	no
CHST1	11	0	0.36398	no
CACNA1C	10	1	0.364105	no
FRMPD2P1	10	1	0.364229	no
ZDHHC19	9	2	0.364278	no
INA	11	0	0.364453	no
STRN	11	0	0.364512	no
KLC4	11	0	0.36466	no
RDH5	11	0	0.364779	no
BLOC1S1-RDH5	11	0	0.364779	no
CXCL6	10	1	0.365128	no
NEK10	11	0	0.365164	no
ALG10B	11	0	0.365431	no
PTEN	7	4	0.366029	no
HNRNPAB	11	0	0.366083	no
ZMYND11	10	1	0.366246	no
NF2	10	1	0.36637	no
CYP2E1	10	1	0.366432	no
ETNK2	11	0	0.366557	no
LRRC31	9	2	0.366728	no
KDM2B	11	0	0.366824	no
CDK9	11	0	0.366943	no
PRKCH	11	0	0.366972	no
SLTM	11	0	0.367002	no
P2RY4	11	0	0.367952	no
CCNYL2	11	0	0.368516	no
DHRS7B	11	0	0.368784	no
FOXM1	11	0	0.368903	no
RAPGEF4	10	1	0.369045	no
EEF1E1	11	0	0.36914	no
EEF1E1-MUTED	11	0	0.36914	no
RRP36	11	0	0.3692	no
PSEN2	11	0	0.369616	no
HMGB4	11	0	0.369914	no
ENC1	11	0	0.370181	no
RAB34	11	0	0.370271	no
CREB1	11	0	0.370419	no
CLCN4	11	0	0.370509	no
PRL	11	0	0.370955	no
GJC1	11	0	0.371134	no
DUSP2	11	0	0.371491	no
CCNI	11	0	0.372057	no
RAB4B	10	1	0.3721	no
MIA-RAB4B	10	1	0.3721	no
RAB4B-EGLN2	10	1	0.3721	no
ONECUT1	10	1	0.372443	no
LRRC55	11	0	0.372534	no
AKTIP	9	2	0.374406	no
FEV	11	0	0.374563	no
ATP13A2	11	0	0.374981	no
PDE11A	10	1	0.375226	no
ARPC4	11	0	0.37528	no
OR51T1	11	0	0.375698	no
ZBTB7A	11	0	0.375848	no
POU2F1	11	0	0.376506	no
WDR63	10	1	0.376791	no
NAA11	10	1	0.376823	no
TAF4B	10	1	0.377324	no
FPR2	11	0	0.377523	no
METTL2A	11	0	0.377523	no
IGSF9	10	1	0.377732	no
FXR2	11	0	0.378152	no
UBE2Z	11	0	0.378152	no
DYNC1I1	11	0	0.378481	no
KLK1	11	0	0.378541	no
FOXR2	11	0	0.378961	no
C20orf152	10	1	0.378987	no
ATP11C	11	0	0.37935	no
SNRK	11	0	0.37983	no
COL14A1	9	2	0.379981	no
FXYD5	10	1	0.380055	no
NFYB	11	0	0.38061	no
BARD1	11	0	0.38079	no
COL3A1	11	0	0.38097	no
STK32B	10	1	0.38106	no
LCNL1	9	2	0.381867	no
ATG4C	11	0	0.382051	no
ASB15	10	1	0.382256	no
MBD2	10	1	0.382319	no
BMPR1B	11	0	0.382502	no
POLR3B	11	0	0.382562	no
NIN	11	0	0.382592	no
ARVCF	11	0	0.382622	no
PPP2R4	10	1	0.382634	no
GMFG	10	1	0.38298	no
KCNJ12	10	1	0.383326	no
SRGAP1	10	1	0.383452	no
WDR89	10	1	0.383893	no
KIFC2	10	1	0.383925	no
CCR9	11	0	0.384005	no
MTMR2	10	1	0.38424	no
TGS1	11	0	0.384577	no
EIF2AK3	11	0	0.384637	no
WNT5B	10	1	0.384839	no
CALM3	10	1	0.384934	no
CTNND1	11	0	0.385119	no
TMX2-CTNND1	11	0	0.385119	no
GRWD1	11	0	0.385179	no
RAB11A	11	0	0.38539	no
TBP	10	1	0.385407	no
MBOAT1	11	0	0.38554	no
LTB4R	11	0	0.385691	no
PIGR	11	0	0.385842	no
ADAM30	10	1	0.38588	no
KAT6A	10	1	0.386543	no
UBE2U	11	0	0.386836	no
KCNK7	11	0	0.387077	no
MOG	11	0	0.387228	no
MCM10	11	0	0.387681	no
ADCY4	10	1	0.387964	no
SCD	11	0	0.388103	no
DOT1L	11	0	0.388344	no
C1QTNF9	11	0	0.388344	no
C1QTNF9B	11	0	0.388344	no
TWF1	11	0	0.388405	no
GABRQ	11	0	0.388646	no
PKDCC	11	0	0.388737	no
LRP10	11	0	0.388797	no
PTTG1IP	11	0	0.388888	no
STXBP5	10	1	0.389134	no
COL15A1	11	0	0.38916	no
SMO	11	0	0.38922	no
ABCA9	7	4	0.389723	no
KIF3B	10	1	0.389735	no
BRD1	11	0	0.39067	no
PROKR1	11	0	0.391094	no
VWA1	11	0	0.391245	no
MAN1B1	10	1	0.39135	no
PTP4A2	11	0	0.391819	no
PRKAG3	11	0	0.391941	no
TOP3A	10	1	0.391984	no
SAFB	11	0	0.392152	no
MCMBP	11	0	0.392425	no
L3MBTL3	10	1	0.392491	no
HIST1H2BB	11	0	0.392667	no
MAGEB18	11	0	0.392788	no
FOXK1	9	2	0.392872	no
IQSEC3	11	0	0.393484	no
NAT6	11	0	0.393818	no
NCOR1	11	0	0.393848	no
ARHGAP20	10	1	0.394077	no
GOT1	11	0	0.394636	no
MUSK	10	1	0.394871	no
HOXA7	9	2	0.394876	no
FBXL14	11	0	0.395091	no
ARHGEF1	9	2	0.395243	no
CHST2	11	0	0.395697	no
COX6A1	11	0	0.395788	no
SIGLEC15	10	1	0.396332	no
LIN7C	11	0	0.396426	no
DDX31	11	0	0.396638	no
CD300LD	10	1	0.396682	no
CHRNA6	11	0	0.396881	no
CDK15	11	0	0.397124	no
MAP3K7	11	0	0.397336	no
PUS7L	11	0	0.397397	no
PRDM13	10	1	0.397414	no
SLC13A2	11	0	0.39764	no
FKBP2	11	0	0.397822	no
CREG1	11	0	0.397883	no
LRCH3	9	2	0.397987	no
BTG2	11	0	0.398248	no
CENPE	10	1	0.398336	no
OGFOD1	10	1	0.398464	no
ATOH7	10	1	0.398527	no
SSR1	11	0	0.398825	no
ALPK3	11	0	0.398886	no
SLC16A6	10	1	0.398941	no
HS3ST1	10	1	0.399514	no
TBX4	11	0	0.400042	no
CTAG1B	11	0	0.400407	no
CTAG1A	11	0	0.400407	no
EGR2	11	0	0.401411	no
MKNK1	11	0	0.401685	no
KCNA6	11	0	0.401929	no
FER1L6-AS1	10	1	0.402097	no
SMARCD3	11	0	0.402142	no
PABPN1L	11	0	0.402477	no
ANGPTL4	11	0	0.402508	no
CLSPN	11	0	0.40269	no
SH2D1B	11	0	0.402721	no
CD55	10	1	0.403086	no
CRTC1	11	0	0.403269	no
MAPKBP1	10	1	0.403278	no
ADPGK	10	1	0.403948	no
PAX9	10	1	0.403948	no
ADCY8	10	1	0.4043	no
PIP4K2B	11	0	0.404337	no
CDY1	11	0	0.404337	no
CDY2A	11	0	0.404337	no
CDY2B	11	0	0.404337	no
CDY1B	11	0	0.404337	no
CHFR	11	0	0.404794	no
MFHAS1	11	0	0.405038	no
RAB40B	10	1	0.405099	no
ERCC6L	11	0	0.405313	no
OR10G2	11	0	0.405313	no
WRN	10	1	0.405482	no
OR10J1	10	1	0.405738	no
ATAD5	11	0	0.405863	no
XBP1	10	1	0.40593	no
C6	11	0	0.405954	no
PRKCDBP	11	0	0.406015	no
TRPC5	11	0	0.406168	no
MTMR11	11	0	0.406412	no
CYP27A1	11	0	0.406534	no
WNT4	11	0	0.406534	no
ALKBH4	11	0	0.406718	no
SH2D4B	11	0	0.406748	no
ABCF3	9	2	0.406853	no
INPPL1	11	0	0.40742	no
KCNK18	11	0	0.407665	no
UGT8	11	0	0.408154	no
HCN4	11	0	0.408551	no
LPP	9	2	0.408807	no
PAK6	9	2	0.408942	no
FGF14	11	0	0.40898	no
RFX3	11	0	0.40898	no
TMPRSS4	11	0	0.409163	no
PPHLN1	11	0	0.409377	no
TSC2	10	1	0.409387	no
WDR76	10	1	0.409419	no
TADA2B	11	0	0.409622	no
C1QBP	11	0	0.409653	no
RHO	10	1	0.409868	no
ABCB1	10	1	0.410124	no
NBN	11	0	0.410265	no
KATNAL2	10	1	0.410445	no
PLEKHA4	9	2	0.410494	no
COL7A1	9	2	0.410696	no
CDH24	10	1	0.410958	no
SKP2	10	1	0.411151	no
MSI1	11	0	0.411183	no
MPPED2	11	0	0.411214	no
CNST	11	0	0.411275	no
MDM4	11	0	0.411336	no
GPR31	10	1	0.411439	no
ATP11A	11	0	0.41149	no
RCC1	11	0	0.411551	no
TSPAN31	10	1	0.411632	no
KAT5	11	0	0.411857	no
KIAA0195	10	1	0.411889	no
CA8	11	0	0.411949	no
CDH6	10	1	0.412113	no
PPP2CB	11	0	0.412255	no
SLC16A5	11	0	0.412378	no
ZBTB7B	9	2	0.412925	no
TM4SF18	11	0	0.413144	no
STYK1	11	0	0.413236	no
ATF3	11	0	0.413328	no
IRAK3	11	0	0.41339	no
SKIL	9	2	0.413668	no
RAB4A	11	0	0.413727	no
KPNA1	11	0	0.413758	no
ARHGAP15	11	0	0.413819	no
DOCK11	10	1	0.414265	no
MMRN2	11	0	0.414433	no
RRN3P2	11	0	0.414463	no
RRN3P1	11	0	0.414463	no
PHKB	9	2	0.414548	no
TMEM67	11	0	0.414647	no
TRPV3	10	1	0.414747	no
RFWD3	9	2	0.414987	no
EFNA2	11	0	0.41523	no
C1orf101	11	0	0.415568	no
MTR	11	0	0.41566	no
MC3R	10	1	0.41584	no
MAT2A	11	0	0.415875	no
PHLDA2	11	0	0.416151	no
WDR72	10	1	0.416161	no
MSH5	11	0	0.416182	no
MSH5-SAPCD1	11	0	0.416182	no
GPR61	11	0	0.416428	no
ULK1	10	1	0.416805	no
HMGN5	11	0	0.417841	no
GCSH	10	1	0.417964	no
ASCC3	10	1	0.417996	no
CCNA2	11	0	0.418087	no
S100A2	11	0	0.418548	no
ARHGAP11B	11	0	0.418579	no
SEC31B	11	0	0.41864	no
RAPGEF1	11	0	0.418763	no
CD48	10	1	0.418962	no
NAT8L	11	0	0.419194	no
CD22	10	1	0.419509	no
UBE2Q1	10	1	0.419574	no
C17orf82	11	0	0.419778	no
P2RY1	10	1	0.419928	no
SCGB3A1	11	0	0.419932	no
TAOK3	10	1	0.420283	no
KLC3	9	2	0.420645	no
LOC100996748	11	0	0.420794	no
GJD2	10	1	0.421121	no
RHOA	10	1	0.421186	no
COL28A1	8	3	0.421276	no
STK32C	10	1	0.421702	no
DMRT2	11	0	0.421748	no
CDC42BPG	9	2	0.422376	no
LETM2	11	0	0.422395	no
USP19	11	0	0.422395	no
RRAS	11	0	0.422734	no
SENP2	9	2	0.422817	no
RBM18	11	0	0.422919	no
GINS2	10	1	0.423121	no
FBP1	10	1	0.423347	no
SH2D3A	10	1	0.423541	no
CASP5	10	1	0.423799	no
DCAF12L1	11	0	0.424152	no
COLEC11	11	0	0.424183	no
IFNGR2	11	0	0.424337	no
PDGFRB	11	0	0.424337	no
MITF	10	1	0.424607	no
CDH2	9	2	0.424686	no
CYP11B2	10	1	0.424833	no
CLCNKB	11	0	0.424923	no
CEACAM6	10	1	0.425091	no
LRRC8C	11	0	0.425108	no
RALYL	10	1	0.425123	no
LCN12	10	1	0.425188	no
SOCS2	11	0	0.425879	no
HLA-C	11	0	0.426373	no
RBPMS	11	0	0.426496	no
CD109	10	1	0.42661	no
HAT1	11	0	0.426651	no
RAD51B	11	0	0.42733	no
GSTT1	7	4	0.427522	no
PGAM2	9	2	0.427713	no
IGF2BP3	9	2	0.427781	no
PI4K2A	10	1	0.427904	no
SIRT5	11	0	0.427917	no
ADAM12	11	0	0.42804	no
GRB10	9	2	0.42836	no
BMP2	10	1	0.428583	no
KRT85	10	1	0.429036	no
IL18RAP	10	1	0.429101	no
AXL	10	1	0.429295	no
ALDH3A1	10	1	0.429489	no
IDH1	11	0	0.429492	no
TCEA1	11	0	0.429616	no
UBE4B	11	0	0.429678	no
SP140L	11	0	0.429709	no
TBL1Y	11	0	0.429987	no
TICAM1	11	0	0.429987	no
ANKH	11	0	0.430203	no
ORC1	11	0	0.430203	no
ABCG1	11	0	0.430296	no
LDLRAD3	11	0	0.430605	no
NRIP1	10	1	0.43072	no
S100G	11	0	0.430822	no
UBFD1	11	0	0.431409	no
RPS6KA4	11	0	0.431874	no
ZCWPW2	11	0	0.432059	no
NMBR	10	1	0.43247	no
GP2	11	0	0.432616	no
RGL3	11	0	0.432678	no
MPP5	11	0	0.432709	no
BCAR3	11	0	0.433019	no
EGLN3	11	0	0.433173	no
DNAH5	9	2	0.433268	no
GZMB	11	0	0.433545	no
POFUT2	11	0	0.43404	no
USP28	10	1	0.43422	no
RHOB	11	0	0.434226	no
FERMT1	9	2	0.434429	no
CFB	11	0	0.434567	no
COL21A1	11	0	0.434567	no
CRYZL1	11	0	0.434753	no
SOX9	10	1	0.434772	no
KCNH3	11	0	0.434815	no
TGFBR2	11	0	0.435	no
ANKRD65	11	0	0.435093	no
PAX1	11	0	0.435093	no
RPS27L	11	0	0.435093	no
NRCAM	10	1	0.435096	no
GNB1	11	0	0.435341	no
PMS1	10	1	0.435518	no
CA11	11	0	0.435775	no
DUSP5	11	0	0.435775	no
SS18	10	1	0.436167	no
TLN2	9	2	0.436512	no
NDST1	11	0	0.436643	no
ATP10B	10	1	0.436882	no
TRDMT1	11	0	0.437139	no
DMXL1	10	1	0.437142	no
KCNE4	11	0	0.437449	no
GMPS	11	0	0.437759	no
COLEC10	10	1	0.437791	no
FAM122B	11	0	0.438193	no
MAGEA3	11	0	0.438255	no
MAGEA6	11	0	0.438255	no
SDCBP	10	1	0.438278	no
SETBP1	9	2	0.43846	no
HNRNPF	11	0	0.438783	no
RBM38	11	0	0.439062	no
CDH4	10	1	0.439253	no
FANCG	11	0	0.439403	no
USP51	11	0	0.439714	no
ZBTB46	11	0	0.439714	no
GABRA2	11	0	0.439993	no
NSDHL	11	0	0.440024	no
SETD2	11	0	0.440521	no
MARCO	10	1	0.440911	no
PMEPA1	11	0	0.441608	no
TNIK	9	2	0.441882	no
UTY	11	0	0.441887	no
MLL3	11	0	0.442508	no
EPB41L2	10	1	0.442635	no
ARHGEF5	7	4	0.442664	no
SUSD5	11	0	0.442788	no
ABCC8	10	1	0.442928	no
S1PR3	11	0	0.443347	no
FKBP7	11	0	0.443751	no
SLC19A2	10	1	0.4441	no
RAB38	10	1	0.444295	no
MAPK8	11	0	0.444404	no
COL1A2	11	0	0.44515	no
TLN1	11	0	0.44515	no
SSTR1	11	0	0.445275	no
SRPK1	11	0	0.445803	no
MBD3	11	0	0.445897	no
RIPK1	11	0	0.446146	no
NDUFB5	9	2	0.446233	no
SNRPF	11	0	0.446332	no
GEMIN4	11	0	0.446363	no
FRMD4B	11	0	0.44655	no
RAB28	11	0	0.446612	no
MESP2	11	0	0.447079	no
NPM1	11	0	0.447266	no
SERPINA9	11	0	0.447297	no
OR4N5	11	0	0.447483	no
MYBL1	11	0	0.447826	no
MTMR6	10	1	0.448042	no
EREG	10	1	0.448075	no
IGF2BP2	9	2	0.448153	no
PSPH	10	1	0.44827	no
ASAP3	11	0	0.448946	no
DDI2	11	0	0.449196	no
STK11	11	0	0.449227	no
BCL2	10	1	0.449249	no
NOTUM	10	1	0.449412	no
CYP27B1	10	1	0.449738	no
IMPDH1	11	0	0.449756	no
SMAD6	11	0	0.45041	no
EIF4EBP3	11	0	0.450566	no
ANKHD1-EIF4EBP3	11	0	0.450566	no
UBD	11	0	0.450659	no
NPY5R	11	0	0.450784	no
DLK1	10	1	0.450912	no
CATSPERG	10	1	0.451532	no
COL20A1	11	0	0.451594	no
NEK6	11	0	0.45203	no
UIMC1	11	0	0.452124	no
HDGFRP2	11	0	0.452186	no
ASPSCR1	10	1	0.452316	no
ARHGAP26	10	1	0.452348	no
ADCY1	9	2	0.452548	no
GPR77	11	0	0.452623	no
SGCE	10	1	0.452642	no
ALCAM	11	0	0.452654	no
AKR1C2	11	0	0.452716	no
TDRD5	11	0	0.452997	no
CCR2	11	0	0.453433	no
NR3C1	11	0	0.453464	no
DNAI2	11	0	0.45362	no
TRNAU1AP	11	0	0.453682	no
NUDT2	11	0	0.453838	no
PDE8B	11	0	0.454556	no
CA2	11	0	0.455023	no
TMEM41A	9	2	0.455228	no
ARL6	10	1	0.455288	no
TLR9	10	1	0.455288	no
RNF168	9	2	0.455813	no
ACP5	11	0	0.455897	no
ALX1	11	0	0.455959	no
BIRC3	10	1	0.456072	no
PI4KA	11	0	0.456895	no
LRRN1	10	1	0.456921	no
IFT80	9	2	0.457119	no
WDR66	11	0	0.457207	no
SCARA5	11	0	0.457301	no
PHF8	10	1	0.457346	no
FHOD3	10	1	0.457412	no
ANKRD13A	11	0	0.457707	no
GJC3	11	0	0.457832	no
SH3TC2	10	1	0.457837	no
FOXN1	10	1	0.457968	no
COL9A1	11	0	0.458394	no
CYP46A1	11	0	0.45855	no
RSPO3	10	1	0.458687	no
DUSP10	11	0	0.458737	no
DCAF12L2	11	0	0.459143	no
RGMA	10	1	0.459308	no
PRDM11	11	0	0.459518	no
ACADL	11	0	0.459736	no
SULT4A1	11	0	0.459986	no
TTBK1	11	0	0.46008	no
CAMKK1	11	0	0.46033	no
SNRPB2	11	0	0.460392	no
HOXA13	9	2	0.460698	no
ATP7B	11	0	0.460986	no
EP300	10	1	0.461304	no
VPS4B	10	1	0.461435	no
ITPKB	10	1	0.461565	no
CYP21A1P	11	0	0.461892	no
PTPRG	10	1	0.462253	no
ADAMTS10	11	0	0.462298	no
CYHR1	10	1	0.462515	no
KCNT1	11	0	0.462642	no
ALDH5A1	10	1	0.463071	no
AKR1C1	11	0	0.463454	no
LYPD1	11	0	0.463892	no
CDC34	11	0	0.464173	no
GATA4	11	0	0.464486	no
DCAF8L1	11	0	0.464548	no
DCAF8L2	11	0	0.464548	no
PDHB	11	0	0.465486	no
ALDH1B1	11	0	0.465893	no
FREM2	10	1	0.465953	no
APLNR	11	0	0.466143	no
DIDO1	11	0	0.466206	no
SMPD3	11	0	0.466425	no
LYST	11	0	0.466644	no
TNK2	8	3	0.466723	no
WDR19	11	0	0.466769	no
WDR92	11	0	0.467113	no
BIRC2	10	1	0.467132	no
QPRT	11	0	0.46752	no
ARL4D	11	0	0.467707	no
GBAS	10	1	0.467853	no
WDR83	11	0	0.467926	no
RAB6C	11	0	0.467958	no
WTH3DI	11	0	0.467958	no
SREBF2	11	0	0.467989	no
OXTR	11	0	0.468521	no
TMEM240	10	1	0.468705	no
EDNRA	11	0	0.468771	no
HACE1	10	1	0.469524	no
SOX2	9	2	0.469693	no
MAP2K2	11	0	0.469992	no
LOC407835	11	0	0.469992	no
COL24A1	10	1	0.470016	no
PRDM5	11	0	0.470555	no
FLOT2	11	0	0.47068	no
SBK2	10	1	0.470704	no
PDHA2	11	0	0.470805	no
SIX3	11	0	0.470805	no
KCNK4	11	0	0.471087	no
RPTOR	10	1	0.471196	no
KIF5A	10	1	0.471229	no
IPP	11	0	0.471557	no
GABPA	10	1	0.471819	no
ACTRT3	10	1	0.471983	no
EHMT1	11	0	0.472277	no
RCBTB2	11	0	0.472371	no
PTPRZ1	11	0	0.472402	no
CACNA2D2	11	0	0.472621	no
SNRPA	10	1	0.47277	no
FFAR2	10	1	0.472836	no
TUBB8	11	0	0.473122	no
UBA5	11	0	0.473122	no
RASL12	11	0	0.473185	no
SEPT5	11	0	0.47331	no
SEPT5-GP1BB	11	0	0.47331	no
BPGM	9	2	0.47335	no
TMC4	10	1	0.473623	no
ALPPL2	10	1	0.473623	no
CCBP2	11	0	0.473968	no
GPSM1	10	1	0.473984	no
COL5A3	11	0	0.474313	no
OPN4	11	0	0.474313	no
FBXO32	10	1	0.474968	no
OR2B11	10	1	0.475034	no
PRSS42	11	0	0.475816	no
HMGA1	11	0	0.475973	no
LRG1	11	0	0.476317	no
DNAJC27	11	0	0.476881	no
MBD6	10	1	0.477462	no
WDR91	10	1	0.478381	no
BCS1L	11	0	0.478448	no
ID1	10	1	0.478644	no
FGF19	10	1	0.478972	no
TP53I3	11	0	0.479044	no
PLAG1	11	0	0.479075	no
NUDT19	11	0	0.479107	no
FLT1	10	1	0.479202	no
MCM8	10	1	0.479234	no
TNFRSF11B	10	1	0.479366	no
ARFGAP2	11	0	0.479608	no
ATIC	10	1	0.479727	no
FOXE3	11	0	0.479921	no
NEIL2	11	0	0.480016	no
SLC22A7	10	1	0.480186	no
MYOD1	11	0	0.480235	no
SLC45A3	11	0	0.480298	no
TCF7	11	0	0.480329	no
RHOBTB1	11	0	0.480517	no
STK25	11	0	0.480643	no
FAM210B	11	0	0.480737	no
FRY	11	0	0.480737	no
KCTD19	11	0	0.480893	no
DLX6	9	2	0.481086	no
CFHR4	11	0	0.481426	no
WASH2P	11	0	0.481646	no
NEK1	11	0	0.481865	no
KLC2	10	1	0.48196	no
SEMA3D	10	1	0.482321	no
BMPR2	10	1	0.482354	no
KLHL13	11	0	0.482398	no
ARHGAP27	11	0	0.4829	no
HK1	11	0	0.482963	no
TERF2IP	10	1	0.483339	no
CAMKV	10	1	0.483832	no
PSTPIP1	10	1	0.483864	no
SH2D7	11	0	0.483998	no
ONECUT2	10	1	0.484127	no
SPRY2	11	0	0.484311	no
SRGAP2	10	1	0.484489	no
TTC30A	11	0	0.485252	no
KCNK17	11	0	0.485315	no
CFH	10	1	0.485343	no
GPR18	11	0	0.485503	no
IBTK	10	1	0.48554	no
LHX2	11	0	0.48566	no
TAF1L	10	1	0.485671	no
PACSIN2	11	0	0.485723	no
PKMYT1	10	1	0.485901	no
KLHL15	11	0	0.485973	no
KCTD8	11	0	0.48682	no
RBFOX1	11	0	0.487165	no
HTR1A	10	1	0.487642	no
PXK	11	0	0.487981	no
NEK5	9	2	0.488034	no
HSD17B14	11	0	0.488044	no
ANKAR	10	1	0.488332	no
KCNA2	11	0	0.48842	no
DDHD2	11	0	0.488452	no
PFKFB4	11	0	0.488452	no
SOX3	11	0	0.488514	no
NEIL3	10	1	0.488792	no
DAZ1	11	0	0.488985	no
DAZ3	11	0	0.488985	no
DAZ2	11	0	0.488985	no
DAZ4	11	0	0.488985	no
ARMC3	11	0	0.489016	no
NCF1B	11	0	0.489267	no
VSIG4	11	0	0.489487	no
SULT1A3	11	0	0.489613	no
SULT1A4	11	0	0.489613	no
SLX1A-SULT1A3	11	0	0.489613	no
SLX1B-SULT1A4	11	0	0.489613	no
ARHGEF4	11	0	0.489738	no
AAMDC	11	0	0.490115	no
ATP8B3	11	0	0.490177	no
FEN1	11	0	0.490554	no
ATRX	11	0	0.490585	no
MPP7	11	0	0.490805	no
NEUROD2	11	0	0.491401	no
ADIPOQ	10	1	0.491717	no
DYRK1A	11	0	0.492091	no
HAPLN3	10	1	0.492144	no
SGK110	10	1	0.492473	no
COLEC12	11	0	0.492688	no
UNC45B	11	0	0.492939	no
TNFSF12-TNFSF13	11	0	0.493033	no
GPR173	11	0	0.493409	no
RAB5C	11	0	0.493409	no
MDH2	11	0	0.493472	no
GUCY2C	11	0	0.493755	no
MST1P2	10	1	0.493919	no
CD46	11	0	0.494037	no
NUMA1	10	1	0.494445	no
DPF3	10	1	0.494478	no
CES4A	11	0	0.494822	no
UBE2R2	11	0	0.49501	no
ASCL3	10	1	0.495135	no
TMEM170B	11	0	0.495167	no
UBE2QL1	11	0	0.49523	no
MS4A8B	11	0	0.495292	no
PHF13	11	0	0.495355	no
SFRP5	11	0	0.495857	no
RAD23A	11	0	0.49614	no
ADH1C	11	0	0.496265	no
ADAR	9	2	0.496679	no
VGLL1	10	1	0.496844	no
NOX4	10	1	0.49691	no
ARHGEF40	11	0	0.498054	no
CNOT6	11	0	0.498525	no
NCR2	11	0	0.49931	no
RBM44	11	0	0.499906	no
PAPL	10	1	0.499934	no
MAP4K4	11	0	0.499937	no
NDST2	11	0	0.499937	no
ADCK4	10	1	0.499967	no
PVRL3	9	2	0.500208	no
MMP8	10	1	0.500427	no
ARHGAP31	11	0	0.500628	no
RAB14	11	0	0.500628	no
LEO1	10	1	0.500657	no
P4HA1	11	0	0.500659	no
HSPB1	11	0	0.500753	no
ALDH16A1	11	0	0.500847	no
GRIN2B	10	1	0.501085	no
XIAP	11	0	0.501193	no
MED13L	11	0	0.501224	no
ACTL6A	9	2	0.501487	no
NOC2L	11	0	0.501507	no
HPGDS	11	0	0.501538	no
TRA2A	9	2	0.501591	no
NRXN3	10	1	0.501644	no
NAE1	10	1	0.501676	no
ZBTB26	11	0	0.501695	no
CYP2J2	11	0	0.501726	no
JPH2	11	0	0.501789	no
CHUK	11	0	0.501883	no
HMSD	10	1	0.501972	no
KIF3C	11	0	0.501977	no
ADCY9	10	1	0.502301	no
AMIGO2	11	0	0.502385	no
MED31	11	0	0.502731	no
MGP	11	0	0.502793	no
CDYL2	10	1	0.50309	no
LRP6	11	0	0.503233	no
COL6A3	9	2	0.503355	no
NKX1-2	11	0	0.50339	no
MYH9	11	0	0.503484	no
FDXR	11	0	0.504017	no
OPRD1	11	0	0.504488	no
PARP11	11	0	0.504582	no
AKR1E2	11	0	0.504865	no
UBP1	11	0	0.504927	no
TREX2	11	0	0.505178	no
VTCN1	10	1	0.505226	no
MAT2B	11	0	0.505304	no
NR4A2	11	0	0.505335	no
CHEK2	11	0	0.505367	no
ARL8A	11	0	0.505461	no
OLIG3	10	1	0.505588	no
EZR	10	1	0.505621	no
POU2F3	10	1	0.505621	no
MAP3K6	10	1	0.505687	no
OR51A7	11	0	0.505712	no
FCHSD2	11	0	0.505775	no
ELF1	11	0	0.505806	no
PTGS2	11	0	0.505869	no
SARNP	11	0	0.505963	no
MSGN1	11	0	0.506089	no
UBE2D2	11	0	0.506308	no
IL1RAPL2	11	0	0.50634	no
RAC1	9	2	0.506641	no
PTGES	11	0	0.506685	no
MYB	10	1	0.50687	no
TNF	11	0	0.506904	no
ATP5J2	11	0	0.506936	no
RPS6KA5	11	0	0.506936	no
E2F3	11	0	0.507124	no
PAEP	11	0	0.507124	no
TRIM32	11	0	0.507156	no
ITPKC	10	1	0.507166	no
HNF4A	10	1	0.507231	no
DCAF4L2	11	0	0.507407	no
SLC4A4	10	1	0.507429	no
GPR148	11	0	0.507658	no
RPS6KL1	11	0	0.508285	no
BTNL8	11	0	0.508505	no
AHCYL2	11	0	0.50863	no
RPAP1	10	1	0.508907	no
VDAC2	11	0	0.509509	no
KCNJ16	11	0	0.509854	no
VAV3	11	0	0.509917	no
TGFB3	10	1	0.509992	no
MYO10	11	0	0.510042	no
SOCS7	9	2	0.510203	no
ALPK1	11	0	0.510325	no
CRTC3	11	0	0.510576	no
HCN2	11	0	0.510576	no
B3GALT6	10	1	0.510715	no
BRS3	11	0	0.510733	no
PHKG1	10	1	0.510846	no
SLC4A7	10	1	0.511076	no
WRNIP1	11	0	0.511486	no
FOXP2	11	0	0.511611	no
TNFRSF10B	10	1	0.511635	no
MST1R	10	1	0.511931	no
PFKP	11	0	0.511956	no
CLDN10	11	0	0.51227	no
CCNA1	11	0	0.512333	no
LOXL2	9	2	0.512658	no
TSSK2	11	0	0.512991	no
SPOPL	10	1	0.513179	no
CHD2	10	1	0.513409	no
BCL2L10	10	1	0.513475	no
ERN2	9	2	0.51366	no
ZBTB33	11	0	0.513713	no
NOTCH3	9	2	0.513833	no
TMEM14C	11	0	0.514183	no
MFNG	11	0	0.514246	no
UBE2V2	11	0	0.51434	no
KLHL17	11	0	0.514372	no
KIT	9	2	0.514525	no
LRRTM4	10	1	0.51469	no
GPR116	11	0	0.514717	no
ARAP1	10	1	0.514855	no
ALB	10	1	0.515347	no
S100A11	11	0	0.515814	no
IQGAP2	10	1	0.515906	no
SORL1	8	3	0.515921	no
RAD51D	11	0	0.516849	no
MPL	11	0	0.516912	no
GPR63	9	2	0.517082	no
DGKB	7	4	0.517518	no
TAOK2	11	0	0.518009	no
ATP12A	11	0	0.518072	no
CITED1	11	0	0.518386	no
SPRR1A	11	0	0.518574	no
TCF23	11	0	0.518574	no
WHSC2	11	0	0.519389	no
MYO9B	10	1	0.519748	no
SFMBT2	11	0	0.51989	no
ANKRD44	10	1	0.519945	no
CHD9	7	4	0.520013	no
GLI1	9	2	0.520296	no
APEX1	11	0	0.520361	no
HSPB8	11	0	0.520517	no
MSH2	9	2	0.520641	no
KLHL14	10	1	0.520766	no
GPR50	11	0	0.521113	no
PVRL1	9	2	0.521332	no
CADM3	11	0	0.52152	no
PRPS2	11	0	0.52152	no
GBX1	11	0	0.521646	no
TCF4	10	1	0.522177	no
PSG6	9	2	0.522472	no
GNMT	11	0	0.522649	no
CSTF2	11	0	0.523213	no
CTNNBIP1	11	0	0.523213	no
GTPBP6	11	0	0.523275	no
OR2T1	10	1	0.523326	no
NARS2	10	1	0.523359	no
RAB27B	10	1	0.523555	no
GPR6	9	2	0.523784	no
SRSF7	11	0	0.52409	no
ACADS	11	0	0.524591	no
BMI1	11	0	0.524654	no
COMMD3-BMI1	11	0	0.524654	no
TCEB2	11	0	0.524685	no
KLRG2	11	0	0.524748	no
LRRD1	9	2	0.524751	no
PLXNB1	11	0	0.525061	no
BATF	11	0	0.525625	no
RAB21	11	0	0.526533	no
MYO7B	10	1	0.526607	no
OPRM1	10	1	0.526967	no
TMTC4	11	0	0.527222	no
MBOAT7	10	1	0.527623	no
INO80C	10	1	0.527656	no
DAPK2	11	0	0.528005	no
SREBF1	10	1	0.52805	no
AATK	9	2	0.528237	no
HOXD11	11	0	0.528255	no
CDK4	10	1	0.528476	no
CCAR1	11	0	0.528506	no
IKZF4	11	0	0.528537	no
ALOX15B	11	0	0.528631	no
GSG2	11	0	0.528882	no
SMARCC1	11	0	0.528882	no
MATN3	11	0	0.529038	no
DHX29	11	0	0.529101	no
MICB	11	0	0.529257	no
FCGR2A	11	0	0.529351	no
RGS5	11	0	0.529351	no
CHST7	10	1	0.529558	no
NBR1	11	0	0.529758	no
PRKCD	11	0	0.530008	no
SOX7	11	0	0.53029	no
ELAVL4	11	0	0.530603	no
UNC5C	10	1	0.530607	no
RORC	9	2	0.530618	no
TFEB	11	0	0.531323	no
MSX1	10	1	0.531426	no
HOXC9	11	0	0.531698	no
ABCG8	11	0	0.532199	no
C10orf57	11	0	0.532355	no
CD44	11	0	0.532387	no
OPN1SW	11	0	0.532699	no
ELP3	11	0	0.532762	no
DAZAP2	11	0	0.532793	no
CHST6	10	1	0.532868	no
PRKCE	11	0	0.533012	no
NBEAL1	11	0	0.533263	no
NOSTRIN	11	0	0.533356	no
VANGL1	10	1	0.533458	no
ZMYM5	11	0	0.533888	no
FAM69A	11	0	0.534295	no
PPFIA4	11	0	0.534639	no
GRIK3	10	1	0.534702	no
TYRO3	10	1	0.534768	no
FKBP11	11	0	0.535827	no
PIP5KL1	11	0	0.536202	no
MC2R	11	0	0.536483	no
TBC1D22A	11	0	0.536546	no
VOPP1	10	1	0.536667	no
ABHD13	11	0	0.536702	no
FERMT3	11	0	0.536921	no
HIVEP3	11	0	0.537296	no
KCNH7	11	0	0.537452	no
SUSD1	11	0	0.537858	no
HS3ST3A1	11	0	0.537952	no
GIT1	11	0	0.538171	no
KLHL25	10	1	0.538205	no
RAD50	11	0	0.538421	no
OR2T10	6	5	0.538502	no
SERPINA1	11	0	0.538577	no
FANCE	11	0	0.538921	no
BCAS3	10	1	0.539023	no
TNFRSF4	11	0	0.539108	no
NLGN2	10	1	0.539122	no
P2RY6	11	0	0.539171	no
PTGER4	11	0	0.539171	no
MCF2	10	1	0.539514	no
RBM45	11	0	0.539951	no
FMN2	8	3	0.539986	no
ITIH4	9	2	0.540128	no
SLC25A15	11	0	0.540389	no
ENOX1	11	0	0.540701	no
TMEM123	11	0	0.540701	no
NCK2	10	1	0.540757	no
KIF2A	11	0	0.540826	no
CSDE1	9	2	0.540851	no
ALK	11	0	0.541325	no
UBA7	11	0	0.541762	no
CD247	11	0	0.541794	no
SRC	11	0	0.541981	no
TLE2	10	1	0.542327	no
MTCP1	11	0	0.542356	no
ECM1	11	0	0.54273	no
MLL	11	0	0.542824	no
FOXR1	11	0	0.543011	no
TCF21	10	1	0.543046	no
SULT6B1	11	0	0.543073	no
GSK3A	10	1	0.543144	no
ING3	11	0	0.543229	no
IGSF1	11	0	0.543573	no
APOA2	11	0	0.543666	no
HBZ	8	3	0.54421	no
IVNS1ABP	11	0	0.544353	no
ADTRP	11	0	0.544384	no
GRIN2A	11	0	0.544509	no
IL7R	10	1	0.544647	no
MDS2	11	0	0.544821	no
THRSP	10	1	0.545562	no
CAV1	11	0	0.545943	no
DAG1	11	0	0.546068	no
RAD18	11	0	0.546286	no
MAP4K1	10	1	0.546313	no
PDE6B	11	0	0.546318	no
RHOC	11	0	0.54638	no
SMAD9	11	0	0.546598	no
CLEC12A	11	0	0.547035	no
SLC13A3	11	0	0.547159	no
IKZF2	11	0	0.547502	no
OR2G2	10	1	0.547554	no
KSR1	11	0	0.547689	no
POLG2	11	0	0.547783	no
HGF	10	1	0.54788	no
GPR85	11	0	0.548188	no
ESR1	10	1	0.548402	no
POLD4	10	1	0.5485	no
WSB2	11	0	0.549185	no
CCNJL	11	0	0.549247	no
HNRPDL	11	0	0.549372	no
MAP3K19	11	0	0.549403	no
JPH4	11	0	0.549496	no
DMXL2	10	1	0.550295	no
ABCA3	11	0	0.550555	no
GNA11	10	1	0.550686	no
DLC1	10	1	0.551045	no
TAL1	11	0	0.551396	no
SYNCRIP	11	0	0.551427	no
AFF4	11	0	0.552174	no
CACNA1F	11	0	0.552517	no
FOXN4	11	0	0.552672	no
CHML	11	0	0.553668	no
STRN3	11	0	0.553792	no
ZBTB6	11	0	0.553792	no
DRD1	10	1	0.553815	no
GPR98	7	4	0.553972	no
PDE4C	11	0	0.554103	no
C8orf33	10	1	0.554304	no
PSG2	10	1	0.554337	no
LRIG2	11	0	0.554352	no
ZADH2	10	1	0.554369	no
KCTD13	11	0	0.554383	no
DBF4	9	2	0.555755	no
ALG3	9	2	0.55579	no
RRN3	10	1	0.555867	no
TBX1	11	0	0.555876	no
CHD5	9	2	0.556303	no
AK4	11	0	0.556622	no
PTPRT	11	0	0.556684	no
NME1	11	0	0.557305	no
MYLK4	11	0	0.557461	no
KCNA1	10	1	0.557625	no
HBA1	8	3	0.557757	no
HBA2	8	3	0.557757	no
MST1	11	0	0.558361	no
CYP3A5	11	0	0.558548	no
BRWD1	10	1	0.558568	no
ATF5	11	0	0.558579	no
TSFM	10	1	0.558894	no
CALM1	11	0	0.559448	no
ABCD3	11	0	0.559883	no
CYP27C1	11	0	0.560007	no
CREB3L2	11	0	0.560379	no
ATG2A	11	0	0.560659	no
PPP2R2A	11	0	0.561372	no
GPR27	10	1	0.561462	no
ALPP	11	0	0.561496	no
RALGPS1	11	0	0.561621	no
ZBTB48	11	0	0.562086	no
NSUN2	11	0	0.562179	no
FKBP14	9	2	0.562839	no
ERCC6L2	11	0	0.563233	no
SLC2A2	9	2	0.563249	no
OTX2	10	1	0.563281	no
CD300LG	11	0	0.563574	no
MBOAT2	11	0	0.563729	no
PSG11	9	2	0.564171	no
HKDC1	10	1	0.56419	no
GPR88	11	0	0.564256	no
IQCG	9	2	0.56441	no
MLST8	11	0	0.564814	no
XRCC2	11	0	0.564938	no
ATG14	11	0	0.565093	no
INPP4A	10	1	0.56565	no
ADCK5	10	1	0.565909	no
TRAT1	11	0	0.566331	no
SQLE	10	1	0.566785	no
FASTK	11	0	0.567384	no
ANGEL2	10	1	0.567498	no
RNMT	11	0	0.568096	no
GJA1	9	2	0.568232	no
RFX5	10	1	0.568243	no
LHFP	11	0	0.568498	no
PDE10A	10	1	0.568535	no
KPNA5	10	1	0.569215	no
BANK1	11	0	0.56924	no
UHRF2	11	0	0.569456	no
CYP4Z2P	11	0	0.569518	no
CYP4Z1	11	0	0.569518	no
CELSR1	11	0	0.569704	no
RASGRP1	10	1	0.57009	no
MKX	11	0	0.570322	no
MPP6	9	2	0.570959	no
SPAG1	10	1	0.570996	no
PDE9A	11	0	0.571126	no
EVI2B	11	0	0.571187	no
TTC29	11	0	0.57128	no
ARL15	10	1	0.571287	no
ATP13A5	9	2	0.571333	no
KBTBD11	11	0	0.571342	no
HSD17B4	11	0	0.571466	no
VIT	11	0	0.571496	no
TREML1	10	1	0.571514	no
UPF2	11	0	0.572114	no
DDR1	10	1	0.572161	no
DUSP13	11	0	0.572423	no
NCKIPSD	11	0	0.572608	no
GPR132	10	1	0.572646	no
CSTF2T	11	0	0.57267	no
SLC52A2	11	0	0.572948	no
ADAMTS20	11	0	0.573504	no
WDFY1	10	1	0.573681	no
HNF1A	10	1	0.573745	no
C5	11	0	0.573751	no
WDR45L	10	1	0.573778	no
UVSSA	11	0	0.573874	no
TBC1D14	10	1	0.574069	no
MAGOHB	11	0	0.574121	no
CUL4A	11	0	0.574213	no
CDKN2B	3	8	0.574361	no
ANGPTL5	10	1	0.574424	no
TSSK4	11	0	0.574738	no
BMP2K	11	0	0.574861	no
KCTD20	11	0	0.575015	no
FGD2	11	0	0.575201	no
ZBTB40	11	0	0.575231	no
STRN4	10	1	0.575296	no
FRMD3	11	0	0.57554	no
EPHB3	9	2	0.575552	no
GLI3	8	3	0.575633	no
TRAIP	11	0	0.57591	no
FEM1B	11	0	0.576187	no
WDR45	11	0	0.576187	no
ATP8A1	11	0	0.576218	no
UBL4A	11	0	0.576434	no
CYP21A2	10	1	0.576685	no
ALS2	11	0	0.576773	no
SLC51A	11	0	0.576773	no
ARHGEF19	11	0	0.576804	no
AKR1A1	11	0	0.576896	no
FLRT2	11	0	0.576989	no
ITGB2	11	0	0.577173	no
ZHX2	9	2	0.577319	no
FGD6	11	0	0.577328	no
GPR110	11	0	0.577512	no
LANCL2	9	2	0.577794	no
ANKRD62	11	0	0.577913	no
PANK3	11	0	0.577944	no
MYOM2	9	2	0.578235	no
ALKBH5	11	0	0.578252	no
MAST4	11	0	0.578406	no
PLEKHG1	10	1	0.578427	no
SFRP2	11	0	0.578652	no
MMP7	10	1	0.578782	no
PRMT10	11	0	0.578837	no
TXNRD1	11	0	0.578898	no
KDM4C	11	0	0.579206	no
ZNF496	10	1	0.579395	no
POTEE	11	0	0.579422	no
POTEI	11	0	0.579422	no
POTEJ	11	0	0.579422	no
POTEF	11	0	0.579422	no
ARL17A	8	3	0.579837	no
FGFR1OP	9	2	0.580034	no
EPB41L4A	11	0	0.580222	no
KCNG4	11	0	0.580406	no
C11orf70	10	1	0.581328	no
CYSLTR2	10	1	0.581392	no
CTAG2	10	1	0.581779	no
SERPINI1	9	2	0.581898	no
NR2E3	11	0	0.582005	no
NTN5	11	0	0.582005	no
PLEKHG4B	10	1	0.582294	no
ARL14	11	0	0.582374	no
ARNT	11	0	0.582528	no
RAD54L	11	0	0.582589	no
HAPLN1	11	0	0.582866	no
RBMS1	11	0	0.583388	no
TPM4	11	0	0.583756	no
INPP4B	10	1	0.583839	no
ARL17B	9	2	0.584268	no
COMT	11	0	0.584371	no
RAB7A	11	0	0.584371	no
TNKS2	11	0	0.584493	no
LOC100507203	10	1	0.584642	no
EMID2	11	0	0.584739	no
HTR4	11	0	0.584739	no
KIF12	11	0	0.584739	no
BTD	11	0	0.5848	no
FKBP10	11	0	0.584923	no
TET3	11	0	0.585077	no
SFXN1	11	0	0.585506	no
ZBTB34	11	0	0.585598	no
DCAF11	11	0	0.58566	no
CNPY3	11	0	0.586181	no
CES3	10	1	0.586185	no
P4HA2	11	0	0.586396	no
CDYL	10	1	0.58657	no
CX3CR1	11	0	0.587193	no
SGCA	11	0	0.587714	no
FARP2	11	0	0.587775	no
CALD1	10	1	0.587855	no
GPR78	10	1	0.588689	no
AKR1B1	10	1	0.588946	no
ITPK1	11	0	0.58897	no
FABP3	11	0	0.589215	no
ARMC8	11	0	0.589582	no
PARP9	11	0	0.589827	no
CABP5	10	1	0.58994	no
GSTA2	11	0	0.590133	no
CAMK2B	9	2	0.59035	no
LOC81691	11	0	0.590531	no
JAK1	11	0	0.590562	no
MAGEA11	11	0	0.590684	no
LCN15	8	3	0.59072	no
HOXA11	9	2	0.590754	no
NTNG1	11	0	0.59102	no
QPCT	11	0	0.591326	no
ELAVL1	11	0	0.591479	no
TIAL1	11	0	0.59151	no
HS3ST2	11	0	0.59154	no
PCK1	11	0	0.59154	no
CLDN11	9	2	0.591597	no
TSC22D3	11	0	0.591815	no
FRMPD2	9	2	0.591934	no
MUTYH	11	0	0.591999	no
ZBTB10	11	0	0.59206	no
ANKRD20A1	11	0	0.592152	no
ANKRD20A3	11	0	0.592152	no
ANKRD20A2	11	0	0.592152	no
ANKRD20A4	11	0	0.592152	no
RND1	11	0	0.592182	no
TNNI3K	11	0	0.592305	no
FPGT-TNNI3K	11	0	0.592305	no
LHCGR	11	0	0.593007	no
ATAD3B	11	0	0.593252	no
ALDH4A1	11	0	0.593343	no
NAA20	11	0	0.593527	no
TXN	11	0	0.59374	no
RB1CC1	8	3	0.593965	no
INO80D	11	0	0.594473	no
GPR149	11	0	0.594656	no
SP3	11	0	0.594717	no
EPHA5	9	2	0.594863	no
ACTA2	10	1	0.595093	no
PIK3R1	10	1	0.595381	no
POTEA	11	0	0.595419	no
TEP1	11	0	0.595816	no
SRGAP3	11	0	0.596304	no
ADAMTS3	10	1	0.596307	no
MTMR10	10	1	0.596499	no
PFKFB3	10	1	0.596914	no
RTN4RL2	10	1	0.596978	no
TLE1	11	0	0.597066	no
RECQL	11	0	0.597431	no
PTN	11	0	0.597584	no
UCHL5	10	1	0.597648	no
PRDM14	11	0	0.597767	no
SIX1	11	0	0.597828	no
ATP5O	11	0	0.597919	no
CHRDL2	11	0	0.59798	no
PIAS4	11	0	0.59801	no
MLH3	10	1	0.598063	no
MAGEA1	11	0	0.598254	no
KCNK13	11	0	0.598741	no
NCOA1	10	1	0.598796	no
ECH1	10	1	0.599083	no
GINS1	10	1	0.599562	no
SPATA5L1	9	2	0.599935	no
PPEF1	11	0	0.600202	no
CLRN3	11	0	0.600476	no
GNB5	10	1	0.600517	no
RAB5B	11	0	0.600597	no
C1orf228	11	0	0.60084	no
EPHA4	11	0	0.601084	no
FOXK2	10	1	0.601218	no
ZFP36	10	1	0.60125	no
CXorf21	11	0	0.601479	no
CCNL1	10	1	0.601886	no
PEA15	10	1	0.602777	no
USP3	11	0	0.602846	no
NUDT9	11	0	0.602876	no
PKHD1L1	9	2	0.602883	no
ATP2B1	11	0	0.603028	no
SIGLEC14	6	5	0.603171	no
RBP1	11	0	0.603241	no
SIX6	11	0	0.603301	no
HOXC6	11	0	0.603362	no
SIRT2	9	2	0.603486	no
DDX43	11	0	0.60403	no
EXT1	10	1	0.604049	no
RREB1	11	0	0.60409	no
DAD1	10	1	0.604144	no
INPP5J	11	0	0.604454	no
BTBD18	11	0	0.60494	no
CSTF1	11	0	0.605152	no
IKBKE	11	0	0.605334	no
DYRK3	11	0	0.605425	no
OR4E2	11	0	0.605697	no
NTRK2	11	0	0.605728	no
AFF1	11	0	0.60591	no
CNR2	11	0	0.606122	no
MED26	11	0	0.606334	no
XRCC4	11	0	0.606364	no
KIF1C	10	1	0.606399	no
MED22	11	0	0.606425	no
TIGIT	11	0	0.606697	no
MSH3	11	0	0.606879	no
SETD5	11	0	0.607091	no
CLP1	10	1	0.607097	no
DDIT4L	11	0	0.607303	no
VCAM1	11	0	0.607303	no
MAEA	11	0	0.607363	no
CPS1	10	1	0.607541	no
RAB35	11	0	0.607666	no
IL6	9	2	0.607695	no
HK2	11	0	0.607908	no
NFKBIB	10	1	0.607953	no
PSPC1	10	1	0.608365	no
GPR32	11	0	0.608423	no
PRELP	11	0	0.608574	no
ABCC9	9	2	0.608863	no
UBQLN2	11	0	0.608937	no
GUCA1C	11	0	0.609058	no
CDH12	11	0	0.609088	no
ESRRG	11	0	0.609118	no
PROKR2	9	2	0.609196	no
LIN7A	11	0	0.609209	no
SCYL2	11	0	0.609269	no
SPRY4	11	0	0.60936	no
PTPRN2	10	1	0.609568	no
DLL3	10	1	0.610486	no
ZNF148	10	1	0.610486	no
RBM47	11	0	0.61075	no
RAD54L2	11	0	0.61081	no
RDH14	11	0	0.61081	no
NT5C1B-RDH14	11	0	0.61081	no
OSBPL2	11	0	0.610901	no
TM4SF19	9	2	0.61146	no
TM4SF19-TCTEX1D2	9	2	0.61146	no
NPFFR1	11	0	0.611475	no
TDP2	11	0	0.611565	no
ELOVL2	11	0	0.611716	no
CYP24A1	11	0	0.611897	no
RAB30	10	1	0.612036	no
LYL1	11	0	0.612319	no
ADRB2	10	1	0.612826	no
ATP8B4	8	3	0.613263	no
CCNE1	11	0	0.613465	no
CTGF	10	1	0.613583	no
IL1RL1	10	1	0.613615	no
HAVCR1	11	0	0.613857	no
MECOM	9	2	0.613954	no
ZWINT	11	0	0.614098	no
NIPSNAP1	11	0	0.614219	no
SLC35E1	11	0	0.614309	no
EML5	11	0	0.614791	no
RUFY3	10	1	0.614909	no
INTS12	11	0	0.615182	no
SOX15	11	0	0.615393	no
SLC37A3	11	0	0.615423	no
NCKAP1	11	0	0.615664	no
MEF2C	11	0	0.615905	no
FIG4	10	1	0.616422	no
TPSG1	11	0	0.616446	no
SART3	11	0	0.617047	no
EZH2	11	0	0.617077	no
PRLHR	11	0	0.617228	no
PRKAB1	11	0	0.617258	no
RARB	11	0	0.617378	no
TRIP13	10	1	0.617524	no
CDCP1	11	0	0.617799	no
ABCD2	11	0	0.617889	no
HOXA4	9	2	0.618066	no
ANKLE2	11	0	0.618099	no
BNIP3L	11	0	0.61861	no
SOST	11	0	0.61864	no
PKHD1	9	2	0.618728	no
CABLES1	10	1	0.619034	no
ABCB8	10	1	0.619317	no
TAAR8	10	1	0.619568	no
EMX2	11	0	0.61993	no
HIST1H1D	11	0	0.61993	no
MORF4L1	11	0	0.62008	no
YWHAH	11	0	0.62011	no
DUSP27	10	1	0.620197	no
EME1	10	1	0.620228	no
ARHGEF10	10	1	0.620322	no
ROCK2	10	1	0.620731	no
G3BP1	11	0	0.62074	no
SP7	11	0	0.620919	no
ARHGAP18	10	1	0.621452	no
CD4	11	0	0.621998	no
CD80	11	0	0.621998	no
ATP2A3	10	1	0.62208	no
MAPK15	10	1	0.622268	no
STEAP1	10	1	0.622268	no
TBC1D5	11	0	0.622537	no
ERCC5	11	0	0.622687	no
BIVM-ERCC5	11	0	0.622687	no
LRRN2	10	1	0.622707	no
CELF5	10	1	0.622927	no
MECR	11	0	0.622956	no
SHC3	11	0	0.623225	no
PAPSS1	11	0	0.623285	no
RASGRF2	11	0	0.623345	no
MAP3K5	9	2	0.623387	no
TRIB1	10	1	0.623679	no
FZR1	11	0	0.62478	no
MAFF	11	0	0.625168	no
TRPS1	10	1	0.625244	no
RNF130	11	0	0.625646	no
SERPINB2	10	1	0.625932	no
DNMBP	11	0	0.626153	no
HSD17B13	10	1	0.626182	no
DNASE1L1	11	0	0.626303	no
LRRN3	10	1	0.626338	no
ARHGAP8	11	0	0.626482	no
PRR5-ARHGAP8	11	0	0.626482	no
FAM83H	10	1	0.626495	no
HPSE	11	0	0.626929	no
ZBTB20	11	0	0.627048	no
TOPORS	11	0	0.627287	no
MLLT4	9	2	0.62737	no
ANK1	11	0	0.627376	no
PCDH9	10	1	0.627432	no
MAP2K4	11	0	0.627436	no
KIAA1549	10	1	0.627463	no
RAB40A	11	0	0.627526	no
RHEBL1	11	0	0.627615	no
SUSD3	11	0	0.627704	no
ADM2	11	0	0.627913	no
CLCNKA	11	0	0.627973	no
TTC27	11	0	0.628658	no
ATP2C1	11	0	0.629164	no
ECM2	10	1	0.629366	no
PRKAA2	10	1	0.629398	no
ABCG4	11	0	0.6297	no
KLF9	11	0	0.630979	no
EBF1	11	0	0.631008	no
KIDINS220	10	1	0.631298	no
SERPINB12	10	1	0.631298	no
C3orf38	11	0	0.631484	no
NRP1	11	0	0.631543	no
RSU1	11	0	0.631929	no
CSMD3	8	3	0.632087	no
ABCD4	11	0	0.632167	no
CFLAR	11	0	0.632315	no
LIMS3	11	0	0.63285	no
LIMS3-LOC440895	11	0	0.63285	no
LIMS3L	11	0	0.63285	no
DCLRE1C	11	0	0.633295	no
FOXI1	11	0	0.633413	no
ALDOB	11	0	0.633443	no
PPP2R2D	10	1	0.63363	no
PKN2	11	0	0.633828	no
ALKBH2	11	0	0.633917	no
CDK5	11	0	0.634243	no
FOXQ1	11	0	0.634747	no
TBC1D20	11	0	0.635014	no
COL8A1	10	1	0.635089	no
FANCF	11	0	0.635103	no
GABRB1	11	0	0.635369	no
DEPDC1B	11	0	0.635636	no
ATAT1	11	0	0.635665	no
SOCS1	11	0	0.635665	no
KAT7	11	0	0.635724	no
SMARCB1	11	0	0.635754	no
MPP3	11	0	0.635813	no
SLC29A1	11	0	0.635813	no
OR14A16	9	2	0.63582	no
CCKAR	11	0	0.635843	no
MARK3	9	2	0.635983	no
AK5	11	0	0.636109	no
MBD4	10	1	0.636143	no
OSCAR	10	1	0.636236	no
ZNF444	9	2	0.636668	no
CD7	10	1	0.63698	no
CAMKK2	11	0	0.637056	no
NDUFS7	11	0	0.637115	no
ITGAD	11	0	0.637381	no
RAB12	11	0	0.637529	no
ESAM	11	0	0.637765	no
CCNO	11	0	0.638178	no
FAM46C	9	2	0.638395	no
LZTS2	11	0	0.639094	no
POLDIP2	11	0	0.639241	no
PSKH1	11	0	0.63933	no
CORO7	11	0	0.639389	no
XYLT2	10	1	0.639949	no
UNC45A	11	0	0.640037	no
CCDC6	11	0	0.640155	no
FIGN	11	0	0.640303	no
LMX1B	11	0	0.640332	no
STAG3L1	11	0	0.640362	no
STAG3L3	11	0	0.640362	no
STAG3L2	11	0	0.640362	no
DDX58	11	0	0.64045	no
CSNK1G1	11	0	0.64048	no
LRRTM3	11	0	0.64048	no
TJP1	11	0	0.640656	no
CCNY	11	0	0.641069	no
IL10	11	0	0.641246	no
CPEB3	11	0	0.641334	no
NFKBIZ	11	0	0.641422	no
SMARCAD1	11	0	0.641452	no
CAPRIN2	11	0	0.641687	no
SERPINA3	11	0	0.642129	no
RALGPS2	11	0	0.642276	no
MED21	11	0	0.642364	no
MXI1	11	0	0.642482	no
CHRNE	11	0	0.642541	no
TNFAIP1	11	0	0.64257	no
KCNJ8	10	1	0.642633	no
ELL2	11	0	0.642717	no
HTR1E	10	1	0.642725	no
MAFG	10	1	0.643464	no
GSX2	9	2	0.643818	no
DCK	10	1	0.643895	no
AP5M1	11	0	0.643951	no
SAMD8	11	0	0.644069	no
JAG1	10	1	0.644449	no
UBE2L3	11	0	0.644597	no
SERPINE3	11	0	0.644627	no
KLHL30	11	0	0.644979	no
WDR87	8	3	0.645145	no
PLEKHG4	10	1	0.645279	no
NUDT17	11	0	0.645302	no
TEX28	11	0	0.645771	no
LOC101060234	11	0	0.645771	no
BIRC7	11	0	0.646328	no
RALGAPA2	7	4	0.646629	no
PAK2	9	2	0.646793	no
EPOR	11	0	0.646797	no
PLXDC2	11	0	0.647207	no
ITGAX	10	1	0.647367	no
MUC15	11	0	0.64826	no
IKBKG	11	0	0.64829	no
KATNAL1	11	0	0.648465	no
VN1R5	10	1	0.648929	no
CHD1	11	0	0.649021	no
CYP1A1	11	0	0.64905	no
ORAOV1	10	1	0.649174	no
NR2E1	10	1	0.649786	no
BAX	11	0	0.649985	no
EML1	10	1	0.650734	no
NEGR1	11	0	0.650773	no
GSTM1	5	6	0.650787	no
TRAF7	10	1	0.650918	no
EHF	11	0	0.650977	no
PXDN	10	1	0.651651	no
DCAKD	10	1	0.652109	no
KCTD6	11	0	0.652259	no
UTRN	10	1	0.652597	no
SMYD5	11	0	0.652696	no
INSR	10	1	0.653298	no
GUCA1B	11	0	0.653308	no
UBE2J2	10	1	0.653359	no
RCOR1	11	0	0.65357	no
SRM	11	0	0.654006	no
LRRC24	9	2	0.654098	no
CACNA1S	10	1	0.654152	no
ATG7	11	0	0.65418	no
GPR37L1	11	0	0.654267	no
SUDS3	11	0	0.654355	no
LRRCC1	11	0	0.654645	no
AHR	8	3	0.655232	no
EPM2A	10	1	0.655339	no
SSTR4	11	0	0.655459	no
GPX4	11	0	0.65601	no
ARID5A	11	0	0.656445	no
DCAF4	11	0	0.656532	no
SLC35B2	11	0	0.656735	no
TFDP2	11	0	0.656851	no
PRPS1	11	0	0.657344	no
CCBE1	10	1	0.657981	no
DUSP11	11	0	0.658184	no
ARHGEF18	10	1	0.658436	no
PTGIS	11	0	0.658589	no
OR11G2	10	1	0.659164	no
RBM41	11	0	0.659833	no
MAFK	10	1	0.660102	no
NKX2-8	10	1	0.660163	no
STARD8	11	0	0.660555	no
STK17A	9	2	0.660902	no
XRCC1	10	1	0.660919	no
CHMP4C	11	0	0.661363	no
GABRR1	10	1	0.661373	no
CD244	11	0	0.661478	no
CLCN1	11	0	0.661796	no
HLX	11	0	0.66194	no
PRR5L	11	0	0.662026	no
COL4A2	11	0	0.662257	no
MAPK3	11	0	0.662574	no
CBL	10	1	0.662671	no
MLX	11	0	0.662689	no
NUDT1	10	1	0.662943	no
BAIAP2	10	1	0.663094	no
KIRREL2	10	1	0.663516	no
ASNS	11	0	0.663668	no
CALML3	11	0	0.663898	no
PLXNA3	9	2	0.664143	no
SFR1	11	0	0.664502	no
PHF19	11	0	0.664674	no
BARHL2	11	0	0.664933	no
PREB	11	0	0.665278	no
WHSC1L1	11	0	0.665393	no
MYT1	11	0	0.665594	no
CREBL2	10	1	0.665684	no
TAF5L	11	0	0.665766	no
FRMD4A	11	0	0.666627	no
FOXP3	11	0	0.666914	no
NDST3	10	1	0.667096	no
CPB2	11	0	0.667114	no
MRGPRE	10	1	0.667367	no
CCNYL1	11	0	0.667372	no
CLCN3	11	0	0.667458	no
SOS1	10	1	0.667517	no
ATP11B	7	4	0.667556	no
SOX4	11	0	0.667916	no
TBL1X	11	0	0.668031	no
GPAA1	10	1	0.668536	no
RMI1	11	0	0.668546	no
EDARADD	11	0	0.668861	no
BCL6B	11	0	0.66909	no
GTF3A	11	0	0.669547	no
RAB40AL	11	0	0.669804	no
UPK1B	11	0	0.669804	no
CASP14	11	0	0.669833	no
DNAJC1	10	1	0.669944	no
DLGAP1-AS1	11	0	0.670204	no
CYP3A7-CYP3AP1	11	0	0.670347	no
GPR64	10	1	0.670483	no
KCNJ2	11	0	0.670575	no
SALL2	11	0	0.670575	no
KCNK5	11	0	0.670832	no
SMAD5	10	1	0.670901	no
DNAI1	11	0	0.671118	no
DCAF5	11	0	0.671374	no
SOX17	11	0	0.67146	no
PIPOX	10	1	0.671559	no
UBE2F-SCLY	11	0	0.671659	no
JAK2	11	0	0.672343	no
TBPL1	10	1	0.672693	no
AADAT	11	0	0.673084	no
MELK	11	0	0.673226	no
NME3	11	0	0.673596	no
ITGB4	10	1	0.673766	no
HCAR2	11	0	0.673937	no
HOXD4	11	0	0.674079	no
ABCC2	10	1	0.67457	no
DUSP19	11	0	0.674591	no
FAM201A	11	0	0.674988	no
FABP7	9	2	0.675235	no
MRGPRD	10	1	0.675463	no
USP49	11	0	0.675641	no
HOXA10	9	2	0.675641	no
NR1H2	11	0	0.675726	no
FABP12	11	0	0.675755	no
IL6ST	11	0	0.675868	no
NEUROD4	11	0	0.676435	no
PRSS23	10	1	0.676621	no
GPR87	11	0	0.676719	no
ATG16L2	11	0	0.677059	no
TTC21B	11	0	0.677087	no
TCF7L1	11	0	0.677115	no
AKT2	10	1	0.677215	no
RASAL3	10	1	0.677245	no
GPR1	11	0	0.677568	no
FOXP1	10	1	0.678193	no
TEAD2	10	1	0.678193	no
CDKL1	11	0	0.678558	no
ACADVL	10	1	0.678578	no
ALDH8A1	10	1	0.678667	no
CBWD1	11	0	0.6787	no
PREX2	11	0	0.678784	no
STAT2	10	1	0.679111	no
EXOC8	11	0	0.679123	no
ARHGEF28	11	0	0.679265	no
VAX1	10	1	0.679437	no
PURA	11	0	0.679575	no
RAB7L1	11	0	0.679801	no
BCL2L2	11	0	0.679858	no
SCARA3	11	0	0.679886	no
PYGB	10	1	0.680324	no
NCOA2	10	1	0.680442	no
ARHGEF7	11	0	0.680591	no
PCGF2	11	0	0.680873	no
GATA6	11	0	0.681549	no
ARNTL2	11	0	0.681774	no
HRH3	11	0	0.682084	no
MLLT11	10	1	0.682949	no
LRP1	9	2	0.683487	no
DCP2	11	0	0.683518	no
DDI1	9	2	0.683518	no
ATP2B3	11	0	0.683743	no
TTL	11	0	0.683771	no
DOK3	11	0	0.683827	no
NMNAT3	10	1	0.684362	no
BRSK1	10	1	0.684538	no
UNC5CL	11	0	0.684809	no
METTL3	11	0	0.685033	no
GTF2IRD2	11	0	0.685762	no
GTF2IRD2B	11	0	0.685762	no
GTF2IRD2P1	11	0	0.685762	no
COL23A1	11	0	0.68579	no
RGL1	11	0	0.686042	no
GJB2	11	0	0.686098	no
SETD1A	10	1	0.686358	no
KCNJ3	11	0	0.686741	no
RLIM	11	0	0.686741	no
POLN	11	0	0.687105	no
ACADSB	11	0	0.687189	no
KDM2A	9	2	0.687936	no
CACNB3	11	0	0.68825	no
OMD	10	1	0.68829	no
TAAR9	10	1	0.688349	no
MTNR1B	10	1	0.688729	no
NRN1	11	0	0.688836	no
CLK3	11	0	0.689031	no
GSTZ1	11	0	0.689477	no
GTF2IP1	11	0	0.689533	no
LOC100093631	11	0	0.689533	no
FRZB	11	0	0.689589	no
BLNK	9	2	0.689904	no
RHOT1	10	1	0.689985	no
F13B	11	0	0.690118	no
DROSHA	11	0	0.690285	no
CNGA1	11	0	0.690564	no
CHST3	11	0	0.690675	no
FRMD1	10	1	0.690859	no
FERD3L	9	2	0.691377	no
ATG4A	11	0	0.691453	no
PDE7A	10	1	0.691675	no
TNFSF13	11	0	0.691676	no
FTO	9	2	0.691806	no
NAT8B	11	0	0.691926	no
ILF2	11	0	0.692536	no
IL2RB	9	2	0.692664	no
HOXD3	11	0	0.692731	no
SDHC	11	0	0.692731	no
NCOA3	10	1	0.692751	no
CEBPG	10	1	0.693071	no
NADK	11	0	0.693119	no
NRBF2	11	0	0.693396	no
ADH6	11	0	0.693673	no
STARD10	11	0	0.694089	no
ROCK1	10	1	0.694203	no
SMAP2	11	0	0.694227	no
MME	10	1	0.694696	no
INSL4	11	0	0.69503	no
C1QA	11	0	0.695113	no
SLC7A1	11	0	0.695334	no
NLGN3	11	0	0.695417	no
HOXB13	11	0	0.695831	no
LATS1	8	3	0.695856	no
LYZ	11	0	0.695914	no
PGAP3	11	0	0.696301	no
GRPR	11	0	0.696383	no
ZMYND8	11	0	0.696715	no
PTK2B	10	1	0.697127	no
ARF4	11	0	0.697679	no
SULT1C2	11	0	0.698175	no
GRM4	10	1	0.698223	no
RPS6KA2	9	2	0.698424	no
BMP7	11	0	0.698615	no
BMP4	11	0	0.698946	no
SYTL4	11	0	0.698946	no
KALRN	11	0	0.699028	no
TPT1	11	0	0.699193	no
FLJ44635	11	0	0.699193	no
GPR65	11	0	0.69933	no
GMCL1P1	11	0	0.699358	no
HSD17B12	11	0	0.699797	no
CASP9	11	0	0.700237	no
ERBB2	10	1	0.700326	no
B3GNT2	11	0	0.700374	no
NR4A3	11	0	0.700484	no
BAZ1A	11	0	0.700593	no
ARID3A	11	0	0.700676	no
MIDN	11	0	0.700676	no
MAP2K1	11	0	0.700758	no
WISP2	10	1	0.700785	no
PLEKHG3	10	1	0.700872	no
BRI3	11	0	0.701005	no
CHIC2	9	2	0.701604	no
WDR78	11	0	0.701772	no
AGAP2	10	1	0.701819	no
PAK1	10	1	0.701905	no
OPN1MW	11	0	0.701964	no
OPN1MW2	11	0	0.701964	no
LOC101060233	11	0	0.701964	no
KDM1B	11	0	0.702155	no
ALDH2	11	0	0.70221	no
BARHL1	11	0	0.702292	no
SBDSP1	11	0	0.702702	no
REL	11	0	0.702866	no
OR13G1	10	1	0.702908	no
HPCA	11	0	0.702948	no
ALKBH8	10	1	0.703195	no
FOXO3	10	1	0.703309	no
C1QTNF6	10	1	0.703567	no
CHRNB2	10	1	0.703624	no
GOPC	10	1	0.703739	no
ZNF397	10	1	0.703824	no
ACSL6	11	0	0.704014	no
ELK1	10	1	0.704168	no
RAVER2	11	0	0.704314	no
WDR4	11	0	0.704559	no
SHD	10	1	0.704653	no
BTNL9	11	0	0.70475	no
PLAC9	11	0	0.704832	no
CPVL	9	2	0.704919	no
ANKRD62P1-PARP4P3	11	0	0.705105	no
TBC1D2	10	1	0.705196	no
SRSF5	11	0	0.705241	no
PDE4B	11	0	0.70535	no
LGALS14	10	1	0.705681	no
ACADM	11	0	0.705867	no
OR4K15	10	1	0.705938	no
RPH3A	11	0	0.706085	no
KLHL10	11	0	0.706112	no
DGKH	11	0	0.706275	no
SEMA6D	9	2	0.7069	no
NRP2	10	1	0.707163	no
IL17RA	10	1	0.707191	no
RRM2B	10	1	0.707362	no
MAGEA8	11	0	0.707444	no
CLCN7	11	0	0.707498	no
SLA	10	1	0.707561	no
PER2	11	0	0.707769	no
FCGR2B	9	2	0.707799	no
UBA6	9	2	0.707889	no
JARID2	11	0	0.707905	no
ZMPSTE24	11	0	0.708203	no
NBEAL2	10	1	0.708243	no
PHOX2A	10	1	0.708385	no
HOXB1	11	0	0.708556	no
TG	9	2	0.708726	no
CHAD	11	0	0.708935	no
PRDM15	10	1	0.709123	no
NPAS3	10	1	0.709237	no
SUCNR1	11	0	0.709666	no
GMCL1	11	0	0.70991	no
TAP2	10	1	0.710172	no
ASGR2	11	0	0.710666	no
ANKRD42	10	1	0.710993	no
TBC1D24	11	0	0.711071	no
TIAM1	10	1	0.711219	no
SHOC2	11	0	0.711422	no
SSTR5	10	1	0.712011	no
CPD	11	0	0.712097	no
C2orf44	11	0	0.712689	no
ELN	11	0	0.712689	no
PHLPP2	10	1	0.712716	no
CBFB	11	0	0.712743	no
SERPINH1	11	0	0.71277	no
KIF21A	11	0	0.712931	no
DUSP21	11	0	0.713012	no
SLC46A3	11	0	0.71312	no
KLF1	11	0	0.713147	no
LRP4	11	0	0.713147	no
ZCCHC3	11	0	0.713308	no
DOCK9	11	0	0.713577	no
RAC2	11	0	0.713927	no
SCN7A	7	4	0.713953	no
MPZL1	11	0	0.714356	no
TMEM184B	11	0	0.714518	no
NEUROG2	10	1	0.714576	no
GCLM	11	0	0.714866	no
NCAM1	10	1	0.715082	no
CEACAM3	9	2	0.715268	no
SERPINB10	10	1	0.715419	no
GTF3C3	11	0	0.715456	no
TGFB1	10	1	0.715728	no
CCL4	11	0	0.715832	no
CCL4L1	11	0	0.715832	no
CCL4L2	11	0	0.715832	no
SAP30L	11	0	0.716099	no
LDHAL6A	11	0	0.716153	no
MAP3K11	11	0	0.716314	no
IRX6	10	1	0.716317	no
STOML3	11	0	0.71634	no
DDX24	11	0	0.716581	no
SHE	10	1	0.716738	no
RPP14	11	0	0.716876	no
TBX20	9	2	0.71707	no
RBMS2	10	1	0.717242	no
GIT2	11	0	0.717303	no
TNFSF4	11	0	0.717303	no
MFSD10	11	0	0.717517	no
NUDT12	11	0	0.717544	no
CLOCK	9	2	0.717895	no
GJA4	11	0	0.718024	no
KDM6A	11	0	0.718024	no
PDE3B	11	0	0.718265	no
NCAN	10	1	0.718389	no
HMX1	10	1	0.718445	no
VAT1	11	0	0.718505	no
VSX2	11	0	0.718585	no
ORM2	11	0	0.718985	no
PBRM1	11	0	0.719251	no
SDS	11	0	0.719251	no
OBP2A	11	0	0.719864	no
CHRFAM7A	11	0	0.719997	no
INPP5B	10	1	0.720148	no
UBQLN4	9	2	0.720247	no
E2F1	10	1	0.720371	no
DENND3	9	2	0.720394	no
SFT2D2	11	0	0.720449	no
S100B	11	0	0.720847	no
CHST5	9	2	0.720921	no
LRP8	10	1	0.720928	no
T	9	2	0.721009	no
ARAP3	11	0	0.721033	no
PROX1	11	0	0.721193	no
OR2T35	10	1	0.721567	no
C14orf169	11	0	0.72167	no
GNG3	11	0	0.721723	no
OLIG1	11	0	0.722148	no
KANK3	11	0	0.72228	no
CDH3	11	0	0.722333	no
LOC649395	11	0	0.722704	no
NR2F2	10	1	0.723067	no
LAMP2	11	0	0.723683	no
BTN3A3	11	0	0.723736	no
ESRRA	11	0	0.723948	no
GPR139	11	0	0.72408	no
PSTPIP2	9	2	0.724399	no
TCIRG1	9	2	0.724399	no
RNF144B	11	0	0.724581	no
CBR1	11	0	0.724634	no
SERPINA5	11	0	0.724793	no
VWC2	9	2	0.724894	no
VPREB3	10	1	0.72495	no
DPY19L3	11	0	0.725083	no
IQGAP3	10	1	0.725116	no
TGFBR1	11	0	0.726058	no
ANKRD29	9	2	0.726202	no
ERMAP	11	0	0.726216	no
MRAS	11	0	0.726532	no
YIF1B	10	1	0.726689	no
RTN4R	10	1	0.72735	no
LMNA	10	1	0.727405	no
STYX	11	0	0.727662	no
CYSLTR1	11	0	0.727767	no
JHDM1D	10	1	0.72801	no
ITLN1	10	1	0.72823	no
CYP3A7	10	1	0.72845	no
YES1	11	0	0.728711	no
PIAS1	11	0	0.728868	no
SHB	10	1	0.729109	no
RARA	11	0	0.729313	no
RDH16	10	1	0.729356	no
TDRKH	10	1	0.729493	no
MGARP	11	0	0.729497	no
OPRK1	11	0	0.729497	no
CD300A	11	0	0.729994	no
HDAC9	8	3	0.730016	no
MSR1	9	2	0.730023	no
SUPT16H	11	0	0.730124	no
DCLK2	11	0	0.730359	no
SLC6A20	11	0	0.730856	no
TIMD4	11	0	0.73096	no
TBX2	11	0	0.731038	no
ZNF423	10	1	0.731108	no
ORC2	11	0	0.731534	no
PRRG4	11	0	0.731716	no
HTR3E	9	2	0.731722	no
PSIP1	11	0	0.731769	no
TMEM81	11	0	0.731821	no
ARHGAP42	10	1	0.732392	no
SYNJ2	10	1	0.732555	no
IHH	11	0	0.73281	no
SMEK2	11	0	0.732888	no
ENPP3	10	1	0.733073	no
TCF12	10	1	0.733455	no
DAXX	11	0	0.73372	no
USP10	11	0	0.733876	no
FXYD3	10	1	0.734053	no
MAP2K5	11	0	0.734083	no
ERCC3	11	0	0.734109	no
PSG3	10	1	0.73438	no
ZBTB2	10	1	0.734461	no
ARL13B	10	1	0.734923	no
PLXNB3	10	1	0.73495	no
APAF1	11	0	0.735094	no
KLF5	11	0	0.73512	no
EGR1	10	1	0.735303	no
HOXA1	9	2	0.735876	no
ITGAL	10	1	0.736116	no
C15orf55	9	2	0.736219	no
NKX2-3	11	0	0.736414	no
HFM1	11	0	0.73644	no
OPN3	11	0	0.736775	no
RGS2	10	1	0.736874	no
EDA	10	1	0.737037	no
NUP54	10	1	0.737253	no
SLC12A7	10	1	0.73755	no
VAV1	11	0	0.737601	no
ULBP3	10	1	0.737631	no
TREML2	11	0	0.737653	no
SIK1	11	0	0.737859	no
GAPDH	11	0	0.738039	no
TSKU	11	0	0.738657	no
CYP4F8	11	0	0.738786	no
CHST15	10	1	0.738819	no
SLC26A3	11	0	0.738966	no
ABCF2	11	0	0.7393	no
EN2	10	1	0.739303	no
WDYHV1	10	1	0.739357	no
SDR9C7	10	1	0.739734	no
MT1DP	10	1	0.739815	no
MED6	11	0	0.739916	no
MEOX2	8	3	0.739917	no
CEACAM16	10	1	0.739949	no
SIRPG	9	2	0.740225	no
L3MBTL1	11	0	0.740404	no
STRADB	11	0	0.740429	no
SLC9C1	10	1	0.740568	no
LMBR1	11	0	0.740737	no
CADM2	10	1	0.740756	no
TBC1D21	11	0	0.740967	no
CYP8B1	10	1	0.741453	no
DCT	11	0	0.741607	no
PARP16	11	0	0.741633	no
ALS2CR8	11	0	0.742195	no
WNT11	11	0	0.742221	no
SARDH	11	0	0.742272	no
GAB2	10	1	0.742471	no
ING5	11	0	0.742502	no
IQCA1	10	1	0.742552	no
RAB42	11	0	0.742706	no
MAFB	11	0	0.74291	no
TMEM100	11	0	0.743064	no
IL1RAP	9	2	0.743132	no
HOXC5	11	0	0.743344	no
MIEN1	11	0	0.743344	no
CHD6	11	0	0.743701	no
SACS	10	1	0.743701	no
C1QL3	11	0	0.743803	no
SELL	11	0	0.744032	no
SCN3B	11	0	0.74421	no
TBX21	11	0	0.74449	no
ANKRD23	11	0	0.744515	no
TET2	11	0	0.744566	no
BCKDK	11	0	0.744871	no
OR2T3	10	1	0.745008	no
LCN1	11	0	0.74543	no
DPCR1	11	0	0.745735	no
MCF2L	11	0	0.745735	no
TGFB1I1	10	1	0.745779	no
TTC8	11	0	0.745938	no
FOXD2	10	1	0.746125	no
AGXT2	11	0	0.746242	no
NCOA6	10	1	0.746444	no
FOXF2	11	0	0.746597	no
KCNK16	11	0	0.746876	no
CACNB1	10	1	0.747107	no
CLTCL1	11	0	0.747205	no
LHX1	11	0	0.747205	no
TSHR	11	0	0.747508	no
RAB20	11	0	0.74771	no
LGALS8	11	0	0.747786	no
TLK1	11	0	0.747862	no
CANT1	9	2	0.747895	no
RAB3GAP2	10	1	0.747902	no
PRKAR2A	11	0	0.748291	no
RAB9A	11	0	0.74872	no
GTF2H5	10	1	0.748801	no
RDBP	11	0	0.749124	no
ACOXL	11	0	0.749174	no
PIDD	11	0	0.749602	no
TLR4	11	0	0.749778	no
PIK3CB	10	1	0.749857	no
EXT2	11	0	0.750005	no
GSR	11	0	0.750558	no
PRMT8	11	0	0.750583	no
GNG11	11	0	0.750684	no
HSP90B1	9	2	0.750841	no
OR5H6	9	2	0.750897	no
HTR3B	10	1	0.750911	no
KLHL28	11	0	0.75106	no
FOXO3B	11	0	0.75106	no
PTPN11	10	1	0.751095	no
CXCR5	11	0	0.751186	no
ANKRD30B	9	2	0.751395	no
PITPNC1	11	0	0.751411	no
WDR16	11	0	0.751411	no
SLK	11	0	0.751462	no
C4BPA	10	1	0.751673	no
GTF2E1	11	0	0.751687	no
FCRL4	11	0	0.751863	no
NNMT	10	1	0.751962	no
GJB4	11	0	0.752364	no
UCK2	11	0	0.752364	no
VANGL2	10	1	0.752618	no
ATF6	11	0	0.752664	no
COQ5	11	0	0.752814	no
TRPM1	10	1	0.75288	no
MMP27	9	2	0.753246	no
KLRAP1	11	0	0.753364	no
DMBX1	10	1	0.753509	no
RXFP2	11	0	0.753988	no
MBD5	9	2	0.75399	no
SEMA4G	11	0	0.754462	no
PGC	11	0	0.754786	no
AMBRA1	11	0	0.754835	no
EPHA6	9	2	0.754953	no
MSH6	10	1	0.755024	no
GTF2H4	11	0	0.755209	no
IFNA1	5	6	0.75524	no
TFAP4	11	0	0.755433	no
SEMA3A	10	1	0.75578	no
WFIKKN1	10	1	0.755988	no
CRBN	11	0	0.756004	no
SCN4B	11	0	0.756228	no
CSNK1G3	11	0	0.756352	no
CNNM1	11	0	0.756774	no
NPEPPS	11	0	0.756798	no
CYP2C18	11	0	0.757121	no
ACOT11	11	0	0.757467	no
MASTL	11	0	0.75769	no
CYP2F1	10	1	0.757807	no
ATG2B	8	3	0.758154	no
TFPT	10	1	0.758222	no
PTF1A	11	0	0.758259	no
NXPH3	11	0	0.758358	no
EPHA3	11	0	0.758457	no
CDKL3	11	0	0.759247	no
CNTRL	11	0	0.759271	no
ACVRL1	11	0	0.759592	no
CYP4F12	11	0	0.759641	no
PPP1R12B	10	1	0.760006	no
CNOT8	11	0	0.760085	no
LGR4	10	1	0.760161	no
PILRA	11	0	0.760232	no
XRCC3	11	0	0.760257	no
PLXDC1	11	0	0.760306	no
GINS3	11	0	0.76038	no
XPOT	11	0	0.760454	no
HAND1	11	0	0.760601	no
PRF1	11	0	0.76065	no
ADRA1D	9	2	0.760769	no
TOP1	11	0	0.761167	no
ARHGEF39	11	0	0.761314	no
FABP1	11	0	0.761338	no
FOXS1	9	2	0.761474	no
RXFP1	11	0	0.76151	no
ALDH3B2	10	1	0.761963	no
SP100	11	0	0.762099	no
LGR6	11	0	0.762834	no
TNFRSF14	10	1	0.762938	no
GDPD3	11	0	0.763054	no
SEMA3E	9	2	0.763231	no
GCFC1	11	0	0.763249	no
CA9	10	1	0.7634	no
WDR49	6	5	0.763703	no
RAD54B	11	0	0.763738	no
DDRGK1	10	1	0.764321	no
KDM3A	11	0	0.764592	no
YEATS4	11	0	0.764665	no
NFE2L1	11	0	0.764933	no
PBX3	11	0	0.764933	no
H2AFY	10	1	0.765138	no
PARK2	10	1	0.766386	no
ARID5B	11	0	0.766489	no
OS9	10	1	0.766513	no
HEATR6	11	0	0.766755	no
ASB12	11	0	0.767482	no
MAPKAPK3	11	0	0.767918	no
MRGPRX4	11	0	0.768353	no
DGKD	11	0	0.768377	no
FBXW2	11	0	0.768425	no
MSI2	11	0	0.768812	no
ARHGEF15	11	0	0.769101	no
FADD	10	1	0.769125	no
ASCL4	10	1	0.769352	no
VSTM1	10	1	0.769529	no
SLIT2	8	3	0.769657	no
NTN1	11	0	0.770185	no
SLC7A9	10	1	0.770286	no
PABPC5	11	0	0.770426	no
SFTA3	10	1	0.770513	no
TERT	10	1	0.770588	no
STAP1	10	1	0.770941	no
BRMS1	10	1	0.770966	no
RB1	9	2	0.771067	no
SERPINB9	11	0	0.771458	no
NTM	11	0	0.771554	no
GBX2	11	0	0.771626	no
CYP2S1	10	1	0.771896	no
LHX9	11	0	0.772105	no
MINK1	11	0	0.772488	no
ZBTB43	11	0	0.772488	no
PRDX5	11	0	0.773014	no
KDM8	11	0	0.773158	no
RAB1B	10	1	0.773425	no
MYF5	11	0	0.773731	no
LPAR5	11	0	0.773778	no
SLC35B3	11	0	0.773921	no
NR1H4	9	2	0.774077	no
SRSF12	11	0	0.774136	no
NRL	11	0	0.774184	no
SPTLC1	11	0	0.774374	no
SLC39A10	11	0	0.774541	no
ADRM1	11	0	0.774565	no
RABGGTB	11	0	0.774803	no
APOH	11	0	0.774826	no
ACIN1	11	0	0.774969	no
LRP2	8	3	0.775115	no
CHRNA7	10	1	0.775397	no
CTSB	11	0	0.775421	no
PMEL	11	0	0.775468	no
CABYR	10	1	0.775895	no
SAR1B	11	0	0.775967	no
DUSP18	11	0	0.776275	no
TMEM71	10	1	0.776491	no
TTC30B	11	0	0.776512	no
ZMYM2	11	0	0.776962	no
IL1RAPL1	11	0	0.777198	no
RARRES1	11	0	0.777458	no
PHF14	9	2	0.777562	no
GPR55	11	0	0.777766	no
IRF4	11	0	0.778261	no
HMGN2P46	10	1	0.7783	no
KCTD17	11	0	0.778497	no
FOXF1	10	1	0.778671	no
GPR20	10	1	0.77872	no
SVIL	11	0	0.778921	no
PPP2CA	11	0	0.779015	no
PRDM4	10	1	0.779041	no
GPR146	10	1	0.779115	no
GABBR2	11	0	0.779133	no
GRM8	10	1	0.779583	no
KIAA0247	11	0	0.779744	no
RNF139	10	1	0.779805	no
TAPT1	10	1	0.779904	no
PDE4D	10	1	0.780051	no
KLF11	11	0	0.780097	no
KCNB1	11	0	0.780191	no
NIM1	11	0	0.780214	no
SPAST	11	0	0.780308	no
IDO2	11	0	0.780378	no
GPRC5A	11	0	0.780754	no
RHOH	11	0	0.780941	no
MDH1	11	0	0.781175	no
HMGN2	11	0	0.781175	no
TRMT5	11	0	0.781175	no
TM4SF4	11	0	0.781199	no
LRRC4	11	0	0.781433	no
CACNA1B	9	2	0.781817	no
ARHGAP30	11	0	0.78183	no
ASAP1	10	1	0.781991	no
NPC1	10	1	0.782236	no
ITCH	10	1	0.782432	no
USP20	11	0	0.782648	no
AKT3	11	0	0.782741	no
LPAR2	11	0	0.782811	no
COL16A1	10	1	0.782847	no
SMARCA1	11	0	0.782997	no
CD226	9	2	0.783029	no
ADPRM	11	0	0.783114	no
CALML5	11	0	0.783114	no
EFNB3	10	1	0.783165	no
MTMR8	11	0	0.783184	no
ADAP1	9	2	0.783312	no
CLEC7A	11	0	0.783719	no
GTF2A1	11	0	0.784138	no
COL2A1	10	1	0.784724	no
CASC1	10	1	0.785283	no
VHL	11	0	0.785321	no
POLE2	11	0	0.785367	no
CBWD2	11	0	0.78539	no
CBWD5	11	0	0.78539	no
CBWD3	11	0	0.78539	no
CBWD6	11	0	0.78539	no
CBWD7	11	0	0.78539	no
DPF2	11	0	0.786154	no
NFIB	11	0	0.786177	no
XPC	11	0	0.786316	no
ELF2	11	0	0.786823	no
HECTD1	11	0	0.787008	no
AR	11	0	0.787031	no
TPBG	11	0	0.787054	no
FZD7	11	0	0.787308	no
UBAC2	10	1	0.787463	no
RAB39A	10	1	0.788066	no
ICK	10	1	0.788355	no
TSC22D2	11	0	0.788435	no
NPY1R	10	1	0.789221	no
PHC3	9	2	0.789509	no
POLM	9	2	0.789787	no
ZSCAN22	10	1	0.789941	no
IGF2BP1	11	0	0.790017	no
GREB1	10	1	0.790301	no
NMRK2	11	0	0.790337	no
NLRP3	10	1	0.790588	no
RASAL1	11	0	0.790588	no
NPAS4	10	1	0.790684	no
SLC39A2	11	0	0.791227	no
APPBP2	11	0	0.791455	no
GNL1	11	0	0.791546	no
CCR6	10	1	0.791616	no
NADSYN1	10	1	0.791712	no
GPRC6A	10	1	0.791807	no
DCLK3	11	0	0.791888	no
FRMPD1	11	0	0.791979	no
DNMT3L	11	0	0.792001	no
SLC25A11	11	0	0.792024	no
PKP4	11	0	0.792047	no
ETS1	11	0	0.792115	no
DHX40	11	0	0.792252	no
BRD2	11	0	0.792433	no
OR2T34	7	4	0.792957	no
BCDIN3D	11	0	0.793115	no
ZRANB3	10	1	0.793117	no
CRLF2	11	0	0.793205	no
RARG	11	0	0.793477	no
RAB3C	10	1	0.793616	no
UBL7	11	0	0.794088	no
TNFRSF17	11	0	0.794834	no
GNAI3	11	0	0.79497	no
KCNJ4	11	0	0.79506	no
UNG	11	0	0.795082	no
GRIA4	10	1	0.795345	no
RDM1	11	0	0.795398	no
RIOK3	10	1	0.795865	no
MAGEA10	11	0	0.795938	no
NCOA5	11	0	0.795938	no
HOXA2	9	2	0.795977	no
TACSTD2	11	0	0.796231	no
VSNL1	11	0	0.796321	no
RDH12	11	0	0.797308	no
DGAT1	8	3	0.797332	no
SUV39H2	11	0	0.797622	no
OBSCN	9	2	0.797737	no
PIK3C2G	10	1	0.798567	no
EPAS1	10	1	0.798684	no
TLX1	11	0	0.799164	no
CD1D	11	0	0.799208	no
NR1I2	11	0	0.799476	no
DET1	11	0	0.799631	no
OASL	11	0	0.80001	no
PDGFD	10	1	0.800365	no
PORCN	11	0	0.800743	no
HAS2	10	1	0.800761	no
SPHK1	10	1	0.800854	no
ARHGAP6	11	0	0.801186	no
PIK3C2A	11	0	0.801364	no
TBC1D7	11	0	0.801364	no
TWIST1	9	2	0.801695	no
HDAC6	11	0	0.801917	no
CPEB4	10	1	0.801992	no
WDR65	11	0	0.802116	no
CAMK2G	11	0	0.802513	no
GLRA4	11	0	0.802513	no
EPHB4	11	0	0.802536	no
RHOBTB3	11	0	0.802712	no
DCAF6	11	0	0.802889	no
SRSF10	11	0	0.803483	no
LOC100996657	11	0	0.803483	no
ANKRD50	9	2	0.803523	no
CKMT2	11	0	0.803681	no
PHRF1	10	1	0.803703	no
PKP3	11	0	0.803703	no
HPGD	10	1	0.803772	no
TTC16	11	0	0.804472	no
HS3ST4	10	1	0.804808	no
COL4A3	10	1	0.805015	no
TCFL5	11	0	0.805218	no
ZNF232	11	0	0.805393	no
BAZ2B	10	1	0.805474	no
APH1B	11	0	0.805502	no
BTBD17	11	0	0.805699	no
ZNF217	10	1	0.805772	no
PPIG	11	0	0.80594	no
HAND2	11	0	0.806223	no
SLC4A8	11	0	0.806311	no
CPN2	8	3	0.806522	no
BCCIP	11	0	0.806856	no
ZBTB37	11	0	0.807052	no
KBTBD4	11	0	0.807444	no
TM2D2	11	0	0.807531	no
RAB8B	11	0	0.807596	no
SYDE2	10	1	0.807714	no
DMGDH	11	0	0.80777	no
OLIG2	11	0	0.8079	no
XKR4	11	0	0.808182	no
GTF2H3	10	1	0.80826	no
CNGA2	11	0	0.808334	no
EIF4G3	11	0	0.808486	no
DLG1	9	2	0.808613	no
KRT18	11	0	0.809049	no
PLEKHG5	11	0	0.809179	no
SYK	11	0	0.80946	no
SBDS	10	1	0.809531	no
SIRT4	11	0	0.809568	no
FLT3	11	0	0.810431	no
SBK1	10	1	0.810481	no
KIF18B	11	0	0.810754	no
RUNX1	11	0	0.810926	no
PLAU	11	0	0.811249	no
CRK	10	1	0.811519	no
CYP26B1	11	0	0.812064	no
ADCK2	10	1	0.812171	no
PI4KAP2	11	0	0.812557	no
PI4KAP1	11	0	0.812557	no
RAB31	11	0	0.812599	no
LMO1	11	0	0.812749	no
PHF20L1	10	1	0.81327	no
ARMC6	10	1	0.813292	no
CASR	10	1	0.813292	no
MYO7A	9	2	0.813506	no
OR51A4	9	2	0.813647	no
ORC5	10	1	0.813784	no
PLEKHG2	10	1	0.813985	no
GFI1	11	0	0.814051	no
S100A14	11	0	0.814264	no
TP53BP2	11	0	0.814285	no
APRT	11	0	0.814349	no
CHD1L	11	0	0.814456	no
TAF15	11	0	0.814562	no
HADHA	11	0	0.814668	no
ELF3	11	0	0.814838	no
SLAMF8	10	1	0.814922	no
PTGDR2	11	0	0.815199	no
SLAMF9	10	1	0.815411	no
KIF2C	11	0	0.815623	no
FCRLA	11	0	0.815856	no
GRIK1	10	1	0.815967	no
L3MBTL4	11	0	0.816004	no
GFRA1	10	1	0.816033	no
HS3ST6	11	0	0.816047	no
ABCC10	11	0	0.816195	no
SRR	11	0	0.816807	no
GABARAPL3	11	0	0.817166	no
FZD6	10	1	0.817207	no
CD83	11	0	0.817398	no
INPP5A	9	2	0.817464	no
GJA3	11	0	0.818092	no
MSC	11	0	0.818176	no
ITGA6	11	0	0.818806	no
PDE5A	11	0	0.818953	no
ABCA7	9	2	0.818996	no
CALCR	10	1	0.819277	no
KCNN2	10	1	0.819519	no
PPIL2	10	1	0.81976	no
ARG1	10	1	0.820176	no
CARD11	10	1	0.820395	no
MNAT1	11	0	0.820458	no
SERPINB7	10	1	0.820788	no
KLHL38	10	1	0.820984	no
MAP1LC3C	11	0	0.821186	no
NUDT15	11	0	0.821311	no
OR4L1	11	0	0.821353	no
RRAGA	10	1	0.821464	no
UBE2L6	11	0	0.821602	no
GNA14	11	0	0.821747	no
DCAF10	11	0	0.822224	no
DLG5	11	0	0.822245	no
IVL	11	0	0.822597	no
PAFAH1B1	11	0	0.822742	no
EIF2AK4	10	1	0.82279	no
PANK2	10	1	0.82279	no
ARHGEF2	9	2	0.822974	no
SCN2B	11	0	0.823114	no
NME4	9	2	0.823179	no
EPB41L3	10	1	0.82318	no
COL4A3BP	11	0	0.823217	no
GBP2	11	0	0.8233	no
KLHL20	11	0	0.823362	no
IVD	10	1	0.823397	no
NPAT	10	1	0.823613	no
SRSF4	11	0	0.823754	no
ADH5	11	0	0.824186	no
DOCK2	10	1	0.824283	no
LETM1	11	0	0.82431	no
AKR1B10	10	1	0.824628	no
AKR1B15	10	1	0.824628	no
PHF10	9	2	0.824727	no
RBMXL2	11	0	0.824762	no
HBD	11	0	0.824783	no
CDK6	11	0	0.824988	no
FGD3	11	0	0.825029	no
HERC3	11	0	0.825337	no
TTC31	11	0	0.825705	no
TIE1	10	1	0.825918	no
TPM3	11	0	0.825931	no
DAPK3	11	0	0.826074	no
MTF2	11	0	0.826503	no
LRRC40	11	0	0.826564	no
NET1	11	0	0.826829	no
PPP3R1	11	0	0.826992	no
FGF3	10	1	0.827074	no
PKIA	11	0	0.827155	no
TAS1R2	10	1	0.827394	no
OR2T2	9	2	0.827461	no
BDP1	11	0	0.827583	no
DHX36	11	0	0.827948	no
CRABP2	11	0	0.827989	no
ZBTB8B	11	0	0.828111	no
KCNK10	10	1	0.828395	no
MSH4	11	0	0.828435	no
CCR7	11	0	0.828598	no
METTL1	10	1	0.828692	no
NTRK1	11	0	0.828901	no
RTP1	9	2	0.828986	no
KBTBD7	11	0	0.829023	no
CECR2	10	1	0.829138	no
ABL1	10	1	0.829265	no
ZFP36L2	11	0	0.829326	no
LYN	11	0	0.829407	no
ATG5	10	1	0.829456	no
PDE6H	11	0	0.829467	no
IL2RA	11	0	0.829589	no
OR52I2	11	0	0.82971	no
OR52I1	11	0	0.82971	no
CDKL4	11	0	0.829952	no
ULK3	11	0	0.830173	no
CELP	11	0	0.830194	no
KBTBD6	11	0	0.830254	no
CXCL12	11	0	0.830355	no
SCAF4	11	0	0.830636	no
TLX2	11	0	0.831038	no
BRSK2	11	0	0.831259	no
INPP5F	10	1	0.831419	no
TLX3	11	0	0.83142	no
MLNR	11	0	0.8319	no
GRM2	9	2	0.831944	no
NKX3-2	11	0	0.83206	no
SRPK3	11	0	0.8321	no
AIFM3	11	0	0.83212	no
PKP1	11	0	0.83244	no
ABCC6	10	1	0.83274	no
MAGEB6	11	0	0.833079	no
SPTY2D1	10	1	0.833096	no
OR5AU1	11	0	0.833178	no
SDC4	11	0	0.833358	no
TBC1D8B	11	0	0.833537	no
PCOLCE2	11	0	0.833815	no
MERTK	11	0	0.834093	no
KCNE2	11	0	0.834431	no
MAGEA4	11	0	0.83449	no
CORO2A	11	0	0.834728	no
PARP15	10	1	0.834866	no
MYLK3	9	2	0.834913	no
SHPK	10	1	0.835219	no
GABBR1	11	0	0.836012	no
ASXL3	10	1	0.836315	no
RSF1	10	1	0.836501	no
ASPHD2	10	1	0.836604	no
PIGZ	9	2	0.836679	no
HSD11B1L	11	0	0.837172	no
TBC1D12	11	0	0.837447	no
LRRC18	11	0	0.837682	no
ALPK2	10	1	0.837715	no
KTN1	10	1	0.838044	no
RAB6A	11	0	0.838717	no
SPO11	11	0	0.838717	no
POLB	10	1	0.838924	no
TAT	11	0	0.838971	no
RPA4	11	0	0.839263	no
FOXP4	11	0	0.839535	no
IGSF6	11	0	0.839535	no
WDR11	11	0	0.839632	no
ACAD11	10	1	0.840147	no
XCR1	11	0	0.840292	no
TBX3	11	0	0.840757	no
TLK2	10	1	0.841061	no
JUND	11	0	0.841626	no
SERPINI2	9	2	0.841693	no
CYP39A1	11	0	0.841703	no
STEAP1B	8	3	0.841874	no
PVR	10	1	0.842395	no
PSMB9	11	0	0.842415	no
RASD1	11	0	0.842453	no
IRF2	10	1	0.843541	no
PPP1CB	11	0	0.843584	no
PHKA2	10	1	0.843661	no
VRK2	11	0	0.843756	no
ACOX3	10	1	0.843942	no
ERCC1	10	1	0.844222	no
GSTM4	11	0	0.844329	no
NR0B1	11	0	0.84452	no
ZSCAN16	11	0	0.84471	no
CACNG1	11	0	0.844748	no
TPM1	11	0	0.844919	no
PAAF1	11	0	0.845622	no
SH3BP4	11	0	0.845698	no
CLNK	10	1	0.845956	no
FOXG1	11	0	0.846115	no
SCML1	11	0	0.846134	no
LIMK1	11	0	0.846285	no
ROS1	9	2	0.846377	no
DCLRE1B	11	0	0.846587	no
KIF19	10	1	0.84671	no
PARP8	10	1	0.847086	no
NPHP3-ACAD11	11	0	0.847662	no
HMGCR	11	0	0.847756	no
NT5E	11	0	0.847925	no
SATB1	10	1	0.847934	no
NFYA	11	0	0.847962	no
PDE1A	11	0	0.848	no
HES1	9	2	0.848023	no
HOXC10	11	0	0.848188	no
DDX52	11	0	0.848263	no
STK4	11	0	0.848338	no
KDM4D	10	1	0.848583	no
BRCC3	11	0	0.848656	no
PDE1C	8	3	0.848754	no
MXD3	11	0	0.848881	no
TBX18	10	1	0.849035	no
LRRIQ4	9	2	0.849038	no
IRF6	11	0	0.849124	no
KLK2	11	0	0.849441	no
DNAJC3	11	0	0.84959	no
TGM2	11	0	0.849702	no
MTG1	10	1	0.849974	no
EAF2	10	1	0.850072	no
HERPUD1	11	0	0.850186	no
C1R	11	0	0.850298	no
MCM4	11	0	0.850372	no
HLTF	11	0	0.850391	no
ICMT	10	1	0.850462	no
PRDM8	10	1	0.850676	no
TSSK1B	11	0	0.850725	no
HIF1A	10	1	0.850793	no
HERC1	11	0	0.850892	no
ERC1	11	0	0.851152	no
CPSF7	11	0	0.8513	no
MGA	10	1	0.851415	no
ATP7A	11	0	0.85154	no
HMG20A	11	0	0.851725	no
MAPK7	10	1	0.851764	no
CASD1	11	0	0.85191	no
ANK2	11	0	0.852131	no
BATF3	11	0	0.852408	no
KPNA7	11	0	0.852518	no
DDX19B	9	2	0.852871	no
GNG2	10	1	0.852981	no
LTBP4	10	1	0.853212	no
TTC37	11	0	0.853803	no
FBXW8	11	0	0.853968	no
MSL3	11	0	0.854023	no
CA14	11	0	0.854114	no
SIK2	10	1	0.854135	no
MTMR12	10	1	0.854518	no
NUMB	11	0	0.854553	no
GATA1	10	1	0.854575	no
TRPT1	11	0	0.85468	no
NUDT3	11	0	0.854863	no
C12orf5	11	0	0.855027	no
C1orf204	10	1	0.855072	no
EMILIN2	11	0	0.855663	no
OR51V1	11	0	0.856116	no
UBN1	11	0	0.856134	no
ZC3HAV1	11	0	0.856134	no
DMPK	10	1	0.856158	no
PHKA1	11	0	0.856641	no
CHRDL1	11	0	0.85684	no
ASPH	10	1	0.856936	no
ZFP36L1	11	0	0.857092	no
KCNH2	10	1	0.857333	no
NR0B2	11	0	0.857471	no
PINK1	11	0	0.857525	no
SLC9C2	11	0	0.857741	no
WDR73	11	0	0.857831	no
PIGX	9	2	0.857857	no
PPIL1	11	0	0.858369	no
TASP1	10	1	0.858483	no
ARL1	11	0	0.858602	no
TDRD7	11	0	0.858781	no
FPR1	11	0	0.858942	no
CDX4	11	0	0.859067	no
HS3ST3B1	10	1	0.859102	no
SND1	11	0	0.859282	no
PPP3CC	10	1	0.859458	no
LCP1	11	0	0.859514	no
PRKAA1	10	1	0.859738	no
TRIM46	10	1	0.860019	no
GABPB1	10	1	0.860373	no
LOC647859	11	0	0.860546	no
OCLN	11	0	0.860546	no
KCTD15	10	1	0.860559	no
TEX2	11	0	0.86067	no
FANCL	11	0	0.86129	no
LAMP3	9	2	0.861327	no
LRPPRC	10	1	0.861655	no
COL8A2	11	0	0.861749	no
E2F7	10	1	0.861821	no
L1CAM	11	0	0.862928	no
PGAM5	11	0	0.862963	no
NOV	10	1	0.863168	no
PRDM9	11	0	0.863173	no
LINGO2	11	0	0.863279	no
ZBTB17	11	0	0.863699	no
C1QL4	11	0	0.863821	no
OPN1LW	11	0	0.863943	no
ID2	11	0	0.864588	no
VSTM2B	11	0	0.864692	no
PIP4K2A	10	1	0.864761	no
ATF2	11	0	0.864797	no
PITPNM2	11	0	0.864884	no
COCH	11	0	0.865127	no
ZFYVE1	11	0	0.865179	no
AK1	11	0	0.865196	no
WDR1	9	2	0.865203	no
ATP6V1B1	11	0	0.865318	no
SMYD2	10	1	0.865326	no
LAMA5	9	2	0.865452	no
C17orf99	10	1	0.865671	no
MDH1B	11	0	0.865924	no
NFKBIE	11	0	0.866166	no
FAP	10	1	0.866179	no
FOXO1	10	1	0.866921	no
RIOK2	10	1	0.866993	no
LCN6	10	1	0.867047	no
DDX28	11	0	0.867148	no
NME2	11	0	0.86744	no
NME1-NME2	11	0	0.86744	no
NTSR2	11	0	0.867628	no
MCOLN2	10	1	0.867695	no
LGR5	11	0	0.867834	no
HCRTR1	11	0	0.868091	no
CCNI2	11	0	0.868227	no
TTF1	10	1	0.868252	no
RICTOR	11	0	0.868313	no
DLX3	10	1	0.868413	no
GABRG2	11	0	0.868518	no
SUCLA2	11	0	0.868586	no
BRD9	10	1	0.869057	no
ZBTB45	11	0	0.869131	no
DUT	10	1	0.869539	no
ARHGAP29	11	0	0.869573	no
BNIP1	11	0	0.86959	no
KAT6B	10	1	0.869592	no
SIGLEC10	10	1	0.870179	no
RAX	10	1	0.870427	no
ARHGAP1	11	0	0.871162	no
MPP4	11	0	0.871229	no
ATG3	11	0	0.871381	no
PKNOX2	11	0	0.871431	no
OR1C1	10	1	0.871893	no
TEX14	11	0	0.872102	no
GPR52	11	0	0.87232	no
HTR1D	10	1	0.872385	no
TBCK	10	1	0.872455	no
NLK	11	0	0.872637	no
LGSN	10	1	0.872771	no
PRDM7	10	1	0.872841	no
CHRM2	11	0	0.873038	no
HEYL	11	0	0.873204	no
CLCF1	10	1	0.873906	no
RAB33A	11	0	0.873986	no
KIF5B	11	0	0.874085	no
ARHGEF9	11	0	0.874333	no
ROR1	11	0	0.874582	no
EGLN1	11	0	0.874631	no
VSTM5	10	1	0.874722	no
PAGE4	11	0	0.875225	no
HTR1F	11	0	0.875258	no
SLC4A11	10	1	0.875293	no
A1CF	11	0	0.875357	no
BBOX1	11	0	0.875357	no
MAGEB2	11	0	0.875538	no
CRKL	11	0	0.875784	no
CRCT1	11	0	0.875883	no
CR1L	11	0	0.875916	no
MAP2K6	11	0	0.876194	no
SLC20A2	11	0	0.876293	no
PARP6	11	0	0.876538	no
FMR1	11	0	0.876718	no
FAM13B	11	0	0.876816	no
SULT2B1	10	1	0.876824	no
MYO9A	9	2	0.8771	no
SLC7A14	9	2	0.87719	no
C3AR1	11	0	0.877663	no
GJB1	11	0	0.877988	no
STARD6	10	1	0.878122	no
PDE7B	10	1	0.878258	no
RAB33B	11	0	0.878312	no
NLRP12	10	1	0.878631	no
EIF2AK2	11	0	0.87883	no
WDR27	10	1	0.879072	no
NPFFR2	10	1	0.879224	no
DBP	11	0	0.879587	no
TMEM207	8	3	0.879677	no
HIGD2A	11	0	0.879683	no
UBTD1	11	0	0.879683	no
ZXDC	11	0	0.879731	no
TECPR1	11	0	0.879796	no
RDH13	10	1	0.880051	no
PRDM10	10	1	0.880067	no
SH2B3	11	0	0.880213	no
RXRG	11	0	0.880229	no
PTPRD	10	1	0.88032	no
ACOX2	11	0	0.880373	no
CRYZ	11	0	0.880405	no
KLF6	11	0	0.880405	no
PCNXL4	11	0	0.880661	no
BCL6	9	2	0.880849	no
PYGO1	11	0	0.8809	no
TNFRSF25	10	1	0.88099	no
DNAJC7	11	0	0.881235	no
CDC6	11	0	0.881394	no
RBM11	11	0	0.881458	no
AMZ2	11	0	0.881728	no
HOXB7	10	1	0.881809	no
NRG2	11	0	0.881903	no
CTLA4	11	0	0.882093	no
MAGEA12	11	0	0.882283	no
LOC101060230	11	0	0.882283	no
RBP7	11	0	0.882331	no
GPR33	11	0	0.882505	no
DSP	7	4	0.882646	no
FGF18	11	0	0.883088	no
EEPD1	9	2	0.883131	no
RHOJ	11	0	0.883262	no
ISL1	10	1	0.883384	no
SULT1A2	11	0	0.883513	no
KDM4A	11	0	0.883545	no
NKIRAS1	11	0	0.883608	no
LTK	10	1	0.883779	no
NDOR1	10	1	0.883895	no
CLCN5	11	0	0.884078	no
CDC25B	10	1	0.884108	no
PHF12	11	0	0.884266	no
RNF8	9	2	0.884347	no
UBE2E2	11	0	0.884375	no
RUNX2	11	0	0.884719	no
BRPF3	10	1	0.884846	no
ANPEP	11	0	0.885078	no
SLC35E3	11	0	0.88514	no
ASAP2	11	0	0.885187	no
NID2	11	0	0.88528	no
NFKB1	11	0	0.885327	no
ZNF384	11	0	0.885358	no
BAI3	10	1	0.885614	no
MEN1	11	0	0.885994	no
SIRT6	11	0	0.886087	no
DUSP12	11	0	0.886164	no
MYO3A	11	0	0.886519	no
ANKRD24	11	0	0.886627	no
STK36	10	1	0.886766	no
ISL2	11	0	0.886951	no
GOT1L1	10	1	0.887218	no
TBXA2R	11	0	0.887243	no
RAB27A	11	0	0.887258	no
RECQL5	11	0	0.887351	no
SMAD4	9	2	0.887503	no
MLL4	10	1	0.88754	no
GUCY2D	11	0	0.887765	no
SLC6A12	11	0	0.887795	no
ENTPD5	11	0	0.887857	no
SLC27A6	11	0	0.887887	no
TMEM44	9	2	0.887944	no
HFE	11	0	0.887994	no
IFNA13	7	4	0.888197	no
MAGEA2	11	0	0.888224	no
MAGEA2B	11	0	0.888224	no
DPP9	11	0	0.888254	no
KIFC3	11	0	0.888315	no
TK2	10	1	0.888455	no
CCR10	11	0	0.889077	no
DHX34	11	0	0.889122	no
PHKG2	10	1	0.889158	no
LEPREL1	9	2	0.889427	no
CCNJ	11	0	0.889547	no
LY6K	9	2	0.889562	no
APC	11	0	0.889653	no
ARPC4-TTLL3	11	0	0.889668	no
HK3	11	0	0.890076	no
DDX59	11	0	0.890302	no
GLIS3	11	0	0.890438	no
L3MBTL2	11	0	0.890483	no
LPAR1	11	0	0.890814	no
STX18	10	1	0.891106	no
DRG1	11	0	0.891174	no
CD3EAP	9	2	0.891246	no
RNF111	11	0	0.891623	no
CHRNA10	11	0	0.891922	no
BCAR1	10	1	0.891954	no
HOXA3	9	2	0.892107	no
MAGEF1	9	2	0.892305	no
CBX8	10	1	0.892376	no
SDK1	9	2	0.892387	no
LOC554223	11	0	0.892443	no
AEBP2	11	0	0.892473	no
GPR160	9	2	0.892667	no
MIR205	11	0	0.892711	no
HMGN1	11	0	0.892874	no
DNAJC5	11	0	0.892978	no
ABCG5	10	1	0.893155	no
DAZL	11	0	0.893214	no
UBE2Q2	11	0	0.893229	no
ARHGEF11	11	0	0.893348	no
WASH3P	7	4	0.893435	no
TEX15	10	1	0.893666	no
MB	11	0	0.893776	no
TTF2	9	2	0.89383	no
MC4R	10	1	0.893837	no
OR51A2	10	1	0.893898	no
SHOX2	11	0	0.894393	no
ADRA1B	11	0	0.894525	no
KIF27	10	1	0.894577	no
SPIB	11	0	0.894657	no
NMRK1	11	0	0.89476	no
GTF3C1	10	1	0.894823	no
LIG4	10	1	0.894992	no
COL10A1	10	1	0.895222	no
BFSP1	11	0	0.895271	no
CDC14B	11	0	0.895271	no
HMOX1	11	0	0.89549	no
ONECUT3	11	0	0.895534	no
VPS4A	10	1	0.895666	no
FAIM3	11	0	0.895883	no
TRIP11	11	0	0.895883	no
SLC22A3	10	1	0.895895	no
CACNA1E	10	1	0.895956	no
OXER1	11	0	0.896202	no
FGD5	9	2	0.896225	no
PRKACA	10	1	0.896534	no
MAP3K1	10	1	0.896762	no
BCAN	10	1	0.896792	no
BTNL3	11	0	0.89681	no
TLR8	11	0	0.896882	no
CSNK2A1	10	1	0.896989	no
TMEM130	11	0	0.896998	no
POU1F1	11	0	0.897099	no
ORC3	10	1	0.897473	no
LRRC8B	11	0	0.897473	no
LRRN4CL	11	0	0.897559	no
PTPN1	11	0	0.897832	no
FGFR4	11	0	0.897918	no
ARHGEF17	11	0	0.898133	no
ANKK1	10	1	0.898135	no
APTX	11	0	0.89819	no
COG2	11	0	0.898276	no
OR2G3	10	1	0.898869	no
SI	8	3	0.898891	no
ACHE	11	0	0.898975	no
GRAPL	10	1	0.899719	no
HIST1H1E	11	0	0.899741	no
FOXB1	11	0	0.899755	no
FOXB2	11	0	0.899755	no
HSD17B3	10	1	0.899852	no
ATP1A2	10	1	0.899882	no
KIF1A	10	1	0.899912	no
KCNA3	11	0	0.899939	no
COL4A1	11	0	0.899953	no
LMO7	11	0	0.900066	no
ARHGAP21	11	0	0.900151	no
UNC5B	11	0	0.900263	no
GPR89B	10	1	0.900297	no
GPR89A	10	1	0.900297	no
ARHGAP22	11	0	0.900334	no
ACVR2B	11	0	0.900376	no
HMGA2	11	0	0.90039	no
PEX14	10	1	0.90043	no
CLEC5A	11	0	0.900531	no
ZNF781	10	1	0.900563	no
COL27A1	11	0	0.900686	no
RERGL	11	0	0.900798	no
SKIV2L	11	0	0.901051	no
KDM4E	11	0	0.901177	no
LUM	11	0	0.901331	no
KCNMB3	8	3	0.90148	no
ZZZ3	11	0	0.901485	no
JUN	10	1	0.901505	no
DDX4	11	0	0.90161	no
F2RL1	11	0	0.901666	no
EMID1	11	0	0.90182	no
REPS1	9	2	0.901879	no
TOLLIP	11	0	0.902098	no
MFGE8	11	0	0.902112	no
DHX35	10	1	0.902207	no
MLL5	11	0	0.902321	no
CLPTM1L	11	0	0.902362	no
BMX	11	0	0.902376	no
CPA6	11	0	0.902653	no
SATL1	11	0	0.902847	no
LHX8	9	2	0.902925	no
SERPINF2	11	0	0.903027	no
STK17B	11	0	0.903276	no
OR2M4	10	1	0.90337	no
CIC	7	4	0.903589	no
NDFIP2	10	1	0.903688	no
CAPN1	11	0	0.903758	no
LPL	10	1	0.903774	no
MAVS	10	1	0.903832	no
PDPN	11	0	0.903964	no
RAET1G	10	1	0.904019	no
PRMT7	11	0	0.904224	no
TFAP2C	11	0	0.904375	no
STK31	9	2	0.904721	no
DNMT3B	10	1	0.904809	no
SLC38A6	11	0	0.905193	no
DRAM2	11	0	0.905234	no
FAS	11	0	0.905274	no
ACAN	9	2	0.905429	no
COPS7A	11	0	0.905465	no
MUS81	11	0	0.905478	no
CNGA4	11	0	0.905492	no
MPZ	11	0	0.905844	no
CHM	11	0	0.905952	no
ATG12	11	0	0.906276	no
PEX6	11	0	0.906586	no
AVPR1B	11	0	0.906922	no
C19orf80	11	0	0.906949	no
FST	11	0	0.907083	no
TSC1	11	0	0.907096	no
UTS2D	9	2	0.907222	no
MEF2D	10	1	0.907333	no
POU3F4	11	0	0.907711	no
ADAM17	11	0	0.907898	no
TNFRSF12A	11	0	0.90823	no
SOHLH2	11	0	0.908257	no
CCDC169-SOHLH2	11	0	0.908257	no
NPTX1	10	1	0.908549	no
GNAQ	11	0	0.908575	no
SGCG	11	0	0.908641	no
CACNA2D1	9	2	0.909239	no
ITGA11	11	0	0.909289	no
BHLHA15	11	0	0.909433	no
FOXD3	11	0	0.90988	no
CRIM1	11	0	0.909919	no
FOXE1	11	0	0.910076	no
ULBP2	10	1	0.91029	no
RAET1L	10	1	0.91029	no
ALKBH1	11	0	0.910703	no
HPRT1	11	0	0.910703	no
RAB3D	11	0	0.910833	no
LRRC3	11	0	0.910911	no
CHRNA5	10	1	0.911015	no
GPR143	11	0	0.911106	no
RAPGEF2	10	1	0.911274	no
UNC119B	11	0	0.911288	no
ERP44	11	0	0.91156	no
GRB14	11	0	0.911702	no
RNF113A	11	0	0.911805	no
TAAR6	10	1	0.912129	no
BTBD9	11	0	0.912346	no
HOXA9	9	2	0.912354	no
HOXA10-HOXA9	9	2	0.912354	no
RGR	11	0	0.912398	no
CYR61	11	0	0.912475	no
SLC39A6	10	1	0.912587	no
BCAM	10	1	0.912681	no
IKZF3	11	0	0.912718	no
NR1D2	11	0	0.912987	no
PKLR	9	2	0.913305	no
CLCA2	11	0	0.913332	no
ARHGEF26	11	0	0.913573	no
ZNF33A	11	0	0.913726	no
GCDH	11	0	0.914271	no
KIAA1804	11	0	0.914284	no
NMNAT1	11	0	0.914296	no
TNFRSF21	11	0	0.914788	no
HDGF	11	0	0.914927	no
MTMR9LP	11	0	0.915002	no
TSPAN5	11	0	0.915015	no
CHST9	10	1	0.915119	no
FOXI2	11	0	0.915128	no
PRKAG2	11	0	0.915153	no
KDM5B	11	0	0.915165	no
DYRK4	11	0	0.915291	no
LRRC59	11	0	0.915429	no
MAP3K2	8	3	0.915803	no
TRIO	9	2	0.915974	no
PRR7	11	0	0.915978	no
ERCC8	11	0	0.916115	no
TCEAL1	11	0	0.916239	no
FKBP4	10	1	0.91626	no
ABCC5	9	2	0.916346	no
NRK	10	1	0.916482	no
ARID1A	11	0	0.916537	no
JAM3	11	0	0.916661	no
IRAK2	11	0	0.917032	no
SERPINA12	11	0	0.917082	no
CES2	11	0	0.917156	no
DAPK1	10	1	0.917196	no
TMEM65	10	1	0.917196	no
BIN3	10	1	0.917584	no
HHLA2	11	0	0.917623	no
SHISA2	11	0	0.917734	no
MTMR3	10	1	0.917855	no
DSG3	10	1	0.917893	no
HSF2	9	2	0.918055	no
TMED10P1	10	1	0.918368	no
SFTPA1	9	2	0.91838	no
USP44	11	0	0.918516	no
SCRT1	10	1	0.918599	no
UNC119	11	0	0.918796	no
LAX1	11	0	0.918833	no
RASGRP4	9	2	0.919054	no
SULT1A1	10	1	0.919071	no
EBI3	11	0	0.919148	no
MAGEE1	11	0	0.919402	no
EBPL	11	0	0.919451	no
SLC46A1	11	0	0.91962	no
RNF43	11	0	0.919632	no
KERA	11	0	0.920017	no
FARP1	11	0	0.920161	no
BACH2	11	0	0.920209	no
ITGA9	11	0	0.920652	no
TLR7	11	0	0.92101	no
SRY	11	0	0.92107	no
G2E3	11	0	0.921093	no
KCNV2	11	0	0.921485	no
PTPN21	11	0	0.921533	no
EMP1	11	0	0.92171	no
ASF1B	11	0	0.921817	no
ZRANB2	11	0	0.92184	no
RAVER1	10	1	0.921886	no
DMRT3	11	0	0.921923	no
NTN4	11	0	0.921923	no
LARP4B	11	0	0.921947	no
MYCL1	11	0	0.922006	no
CR1	9	2	0.922287	no
OBP2B	11	0	0.922289	no
CLNS1A	10	1	0.922468	no
MSX2	11	0	0.922477	no
KCNH8	10	1	0.922517	no
TRIM66	11	0	0.922594	no
PAK7	10	1	0.922739	no
LEPRE1	11	0	0.922758	no
ABCB11	10	1	0.922763	no
NCKAP1L	11	0	0.922793	no
SLX1B	11	0	0.922805	no
SLX1A	11	0	0.922805	no
RRH	11	0	0.922969	no
AXIN1	8	3	0.922994	no
SPEN	10	1	0.923095	no
LRIT2	11	0	0.923132	no
DUSP14	11	0	0.923202	no
HSPBAP1	11	0	0.923272	no
TMEM63B	11	0	0.923296	no
CXCR6	11	0	0.923389	no
KCNE1	11	0	0.923552	no
ALG5	11	0	0.923691	no
NCR3	11	0	0.923703	no
F11R	11	0	0.923935	no
TMEM55A	11	0	0.923935	no
CFL2	11	0	0.924016	no
GRB2	11	0	0.924085	no
ITGA10	10	1	0.924145	no
ABCG2	11	0	0.924155	no
ZNF197	11	0	0.924351	no
TXNDC11	11	0	0.924374	no
PAX6	11	0	0.924489	no
IRX4	11	0	0.92465	no
GMPR2	11	0	0.924719	no
VEGFA	11	0	0.924754	no
DUSP9	11	0	0.925407	no
YWHAZ	10	1	0.925687	no
SAR1A	11	0	0.925805	no
POU2AF1	10	1	0.925854	no
BRD8	11	0	0.925862	no
SGK223	10	1	0.925902	no
CD38	11	0	0.925998	no
SLC2A1	11	0	0.92627	no
GPR153	10	1	0.926521	no
CNTD2	10	1	0.926639	no
TRPM6	11	0	0.926857	no
SIGLEC6	10	1	0.926888	no
NR2F6	11	0	0.927284	no
TNFRSF19	11	0	0.927519	no
GDEP	11	0	0.927575	no
GABRR3	10	1	0.927688	no
FAM118A	11	0	0.928076	no
PAX8	11	0	0.928707	no
TBC1D3F	11	0	0.92884	no
TBC1D3B	11	0	0.92884	no
TBC1D3C	11	0	0.92884	no
TBC1D3G	11	0	0.92884	no
TBC1D3	11	0	0.92884	no
TBC1D3H	11	0	0.92884	no
NCF1	11	0	0.929181	no
NCF1C	11	0	0.929181	no
UBL4B	10	1	0.929199	no
KIAA1377	10	1	0.929464	no
FOXJ1	11	0	0.929586	no
COPG1	10	1	0.929671	no
TGIF1	11	0	0.929685	no
MAGEC3	11	0	0.929805	no
KCTD10	11	0	0.930044	no
TFAP2D	11	0	0.930218	no
RABL5	11	0	0.930316	no
TNFAIP3	10	1	0.930323	no
NEDD4	10	1	0.931061	no
KCNQ1	10	1	0.931366	no
CA3	11	0	0.931502	no
ACAP1	11	0	0.931588	no
SEMA3C	10	1	0.931715	no
RBM14-RBM4	10	1	0.931782	no
MYOCD	11	0	0.931844	no
GPR34	10	1	0.931906	no
RBFOX2	10	1	0.931962	no
CHRD	9	2	0.932057	no
SPI1	11	0	0.93261	no
PAQR8	11	0	0.932684	no
CACNG6	10	1	0.93272	no
DRD2	9	2	0.932763	no
CAMK4	10	1	0.932897	no
NFKBID	10	1	0.933417	no
EMD	11	0	0.933421	no
GPR15	10	1	0.933922	no
ALDH1A3	10	1	0.933955	no
TNFSF10	9	2	0.933974	no
ZFPM2	9	2	0.934032	no
RDH11	11	0	0.93437	no
ATG13	11	0	0.934474	no
GABRA5	9	2	0.934769	no
PIKFYVE	10	1	0.934827	no
MKL2	11	0	0.934918	no
RAB37	11	0	0.935052	no
GLYCTK	11	0	0.935114	no
FOSB	10	1	0.935141	no
RBPMS2	11	0	0.935309	no
TDRD3	11	0	0.935749	no
ETV4	10	1	0.935755	no
COX20	11	0	0.935892	no
MAP3K10	9	2	0.936089	no
ARMC7	11	0	0.936116	no
OAT	11	0	0.936136	no
APOD	10	1	0.936321	no
UBB	11	0	0.936329	no
RABGAP1	11	0	0.93639	no
PHC2	11	0	0.936511	no
ADAP2	11	0	0.936764	no
GRTP1	11	0	0.936784	no
B3GNT7	11	0	0.936895	no
LRRC15	9	2	0.936976	no
HOXD13	11	0	0.937046	no
MLF2	11	0	0.937297	no
SURF4	11	0	0.937577	no
GP1BB	11	0	0.937806	no
BRMS1L	10	1	0.938291	no
WDR17	10	1	0.938322	no
COL4A6	11	0	0.938521	no
LGALS3	11	0	0.93856	no
KIF6	11	0	0.938875	no
S100A9	11	0	0.939013	no
SDC1	11	0	0.939111	no
OR5W2	10	1	0.93915	no
SLC6A14	10	1	0.939314	no
RXRA	11	0	0.939346	no
BTK	11	0	0.939424	no
RAB36	11	0	0.939551	no
HENMT1	11	0	0.939852	no
SULT1C3	10	1	0.94	no
COL6A6	11	0	0.940017	no
ARHGEF12	9	2	0.940046	no
CKMT1B	9	2	0.940325	no
WNK4	10	1	0.940477	no
RUFY1	10	1	0.940589	no
IGSF9B	10	1	0.940841	no
LEF1	11	0	0.941	no
TAAR2	10	1	0.941613	no
MAFA	10	1	0.941743	no
TTC19	11	0	0.941828	no
HDAC7	11	0	0.941951	no
RAB6B	11	0	0.942092	no
MTMR14	11	0	0.942121	no
CHRNB3	11	0	0.94245	no
ELAVL3	11	0	0.94245	no
GLDN	10	1	0.942506	no
PTENP1	11	0	0.942506	no
PLXNA2	11	0	0.942553	no
NKX2-5	11	0	0.942563	no
PHIP	10	1	0.942615	no
CDC25C	10	1	0.942693	no
ADARB1	11	0	0.943058	no
PRDM2	10	1	0.943174	no
ANKRD6	10	1	0.943184	no
ACAP3	11	0	0.943476	no
ZNF92	11	0	0.943495	no
ZBTB32	10	1	0.94371	no
ATG9A	11	0	0.944011	no
ACOT12	11	0	0.944094	no
ZBTB25	10	1	0.944155	no
MUC12	10	1	0.944338	no
ARHGAP5	9	2	0.944347	no
TPH1	11	0	0.944351	no
TSPAN8	11	0	0.944369	no
TBC1D8	11	0	0.944415	no
S1PR1	11	0	0.944442	no
HSF1	10	1	0.944453	no
BTBD2	11	0	0.944543	no
KLF10	10	1	0.944597	no
TXNRD3	11	0	0.944679	no
CDA	11	0	0.945197	no
SS18L1	11	0	0.945197	no
LRRK1	10	1	0.945303	no
VNN1	10	1	0.945379	no
DSTYK	11	0	0.945459	no
PASK	11	0	0.945702	no
MAP4K5	10	1	0.945936	no
ZBTB4	11	0	0.945953	no
MLLT1	11	0	0.946006	no
PDE1B	11	0	0.946247	no
COX4I2	10	1	0.946265	no
PHF21A	11	0	0.946541	no
SMARCAL1	11	0	0.9467	no
CCKBR	11	0	0.946718	no
SQSTM1	10	1	0.946732	no
NEURL2	11	0	0.946842	no
PIP5K1B	11	0	0.946913	no
ACCSL	11	0	0.946974	no
RXRB	11	0	0.946974	no
NUDT11	11	0	0.947106	no
KCNQ5	11	0	0.947159	no
TDRD12	11	0	0.947309	no
DDX3Y	11	0	0.947659	no
DHRS9	11	0	0.947729	no
TRIM27	10	1	0.947985	no
MAP2K7	11	0	0.948207	no
PAX3	11	0	0.948293	no
DHX33	11	0	0.948388	no
AKNA	10	1	0.948395	no
TULP4	10	1	0.948441	no
TGIF2	10	1	0.948495	no
FTSJ2	10	1	0.948504	no
RAB2A	11	0	0.948509	no
KBTBD3	9	2	0.948533	no
CAMK1D	10	1	0.948776	no
CYP4F11	11	0	0.948801	no
BHLHE40	11	0	0.948819	no
NCK1	11	0	0.948904	no
RERG	11	0	0.949007	no
ARL4A	8	3	0.94902	no
GNGT1	11	0	0.94905	no
SULT1E1	10	1	0.9491	no
SOX6	10	1	0.949109	no
CALCOCO2	11	0	0.949383	no
LRP5L	11	0	0.949705	no
POU4F1	11	0	0.949739	no
GPR89C	11	0	0.949933	no
HDGFRP3	11	0	0.950152	no
ENO2	11	0	0.950203	no
LY6G6F	11	0	0.950245	no
CCR4	11	0	0.950362	no
KLHL7	9	2	0.950384	no
GNRHR	10	1	0.950583	no
PROP1	11	0	0.950921	no
GCLC	11	0	0.950963	no
KCNIP3	11	0	0.951104	no
ECI1	11	0	0.951153	no
GKN1	11	0	0.951319	no
GRK5	11	0	0.951549	no
USP13	9	2	0.951584	no
ART3	10	1	0.951895	no
CA1	11	0	0.951959	no
PDK2	11	0	0.952041	no
PRKCA	10	1	0.95229	no
KIF4B	11	0	0.952956	no
RBP5	11	0	0.953349	no
ENOX2	11	0	0.953397	no
EEF2K	11	0	0.953548	no
GABARAP	11	0	0.953612	no
AKR1C3	11	0	0.954008	no
GABRE	10	1	0.954009	no
SERPINC1	11	0	0.954189	no
SCML2	11	0	0.95426	no
USP33	11	0	0.954276	no
ZNF689	10	1	0.954323	no
ABCA8	11	0	0.954362	no
LRFN2	10	1	0.954422	no
SH3RF1	11	0	0.954433	no
CEL	11	0	0.954464	no
PHOX2B	11	0	0.954683	no
COL4A4	11	0	0.954699	no
KLF12	11	0	0.954862	no
MLF1	11	0	0.954901	no
ITIH5	11	0	0.954963	no
CA6	11	0	0.954971	no
MYOG	11	0	0.954979	no
CXCL3	10	1	0.955127	no
HOXB3	11	0	0.955428	no
PDE6C	11	0	0.955582	no
CANX	10	1	0.955655	no
CCDC79	11	0	0.955659	no
PROM1	9	2	0.955752	no
TACR2	11	0	0.955774	no
TP73	11	0	0.955819	no
LRRC69	11	0	0.955888	no
PDE3A	10	1	0.955945	no
HECTD3	11	0	0.95601	no
OGFOD3	11	0	0.95601	no
FCN1	10	1	0.956121	no
PRKRIP1	11	0	0.956231	no
LOC100630923	11	0	0.956231	no
MYSM1	11	0	0.956292	no
CKMT1A	10	1	0.956401	no
CACNB4	11	0	0.956497	no
FRAS1	9	2	0.956573	no
TPM3P9	11	0	0.956587	no
NFE2L2	11	0	0.95667	no
NEK3	11	0	0.956678	no
HCLS1	11	0	0.956708	no
ACACB	10	1	0.956766	no
WT1	11	0	0.957031	no
TRIM17	11	0	0.957106	no
CUX1	10	1	0.957113	no
ENO3	10	1	0.957144	no
MARK1	11	0	0.957671	no
ARHGEF25	10	1	0.957708	no
MMEL1	9	2	0.957745	no
LCN9	11	0	0.957804	no
NRG1	11	0	0.95804	no
MTMR1	11	0	0.958091	no
RBP2	11	0	0.958333	no
CCDC36	11	0	0.958413	no
ENDOV	10	1	0.958541	no
EGFR	6	5	0.958731	no
IL36RN	11	0	0.958806	no
HOXD9	11	0	0.958821	no
CYP19A1	10	1	0.958892	no
SLC1A2	11	0	0.958907	no
CDC42	11	0	0.958929	no
ARAP2	7	4	0.95913	no
PPARD	10	1	0.959505	no
P2RY8	10	1	0.95961	no
ALAS1	11	0	0.959611	no
ZFAND4	11	0	0.959725	no
TYW5	10	1	0.95973	no
ATAD3A	10	1	0.959835	no
GPR12	11	0	0.960023	no
LMLN	9	2	0.960039	no
MAST2	11	0	0.960073	no
ETV6	11	0	0.960108	no
SCCPDH	10	1	0.960244	no
DNMT3A	11	0	0.960348	no
RBL2	9	2	0.960353	no
ASB7	10	1	0.96051	no
ATAD2	10	1	0.960584	no
FAM58BP	11	0	0.960726	no
MAT1A	11	0	0.960886	no
CDKL2	9	2	0.961013	no
DHRS11	11	0	0.961087	no
MYO3B	11	0	0.961205	no
CREB3L4	11	0	0.961343	no
HIST1H2BD	11	0	0.961391	no
HOXB6	11	0	0.961563	no
MYCN	11	0	0.961584	no
ARHGEF37	10	1	0.961597	no
CFTR	11	0	0.961666	no
LIF	11	0	0.961748	no
RASGRP2	11	0	0.961884	no
UPK1A	10	1	0.962142	no
SALL1	9	2	0.962294	no
NEUROD1	11	0	0.962352	no
FOSL2	11	0	0.962507	no
FZD3	11	0	0.962775	no
ANKRD7	11	0	0.962822	no
VDR	11	0	0.962849	no
SMUG1	11	0	0.962969	no
AMT	11	0	0.963075	no
TBC1D2B	11	0	0.963109	no
BIN1	11	0	0.963155	no
PSKH2	11	0	0.963387	no
COL6A1	11	0	0.963426	no
CYP51A1	11	0	0.963696	no
SIRT3	11	0	0.963696	no
NEK2	11	0	0.963853	no
NSD1	11	0	0.963853	no
KCNH5	10	1	0.963892	no
TAGAP	10	1	0.963926	no
LPAR6	11	0	0.964087	no
ANKRA2	11	0	0.964172	no
LILRA6	10	1	0.964288	no
F13A1	11	0	0.964353	no
IQGAP1	11	0	0.964418	no
NR2C2	11	0	0.964495	no
PLK3	11	0	0.96463	no
CBR4	11	0	0.964829	no
CLEC1A	11	0	0.964912	no
ATP2B4	11	0	0.965084	no
GNAI2	11	0	0.965147	no
OMG	11	0	0.965255	no
PABPC1L2A	11	0	0.965432	no
PABPC1L2B	11	0	0.965432	no
SAMD4B	10	1	0.96555	no
ATP2A1	11	0	0.965551	no
SYNPO	11	0	0.965589	no
HOXB5	11	0	0.965602	no
NFIC	11	0	0.965652	no
DDIT3	10	1	0.965709	no
SERPING1	11	0	0.965727	no
GTF2F1	11	0	0.965796	no
SOS2	11	0	0.96584	no
PKD1L2	11	0	0.965883	no
HIC2	11	0	0.96589	no
LHX4	10	1	0.965906	no
CSRNP3	11	0	0.965927	no
DSG1	10	1	0.965978	no
MATN1	11	0	0.966176	no
SORBS1	11	0	0.966213	no
KIF18A	11	0	0.966256	no
STAT6	10	1	0.966448	no
KSR2	10	1	0.966512	no
ESX1	11	0	0.966521	no
MAGED2	11	0	0.966638	no
RALGAPB	11	0	0.96665	no
PRKRA	11	0	0.966791	no
ZBTB11	11	0	0.966901	no
CD300LF	11	0	0.967264	no
SLC6A19	10	1	0.967351	no
UBE3A	10	1	0.967648	no
IL1R2	11	0	0.967661	no
CDC14C	9	2	0.967672	no
OR2T29	8	3	0.967794	no
HMX2	11	0	0.968278	no
TRMT61A	11	0	0.968378	no
RUNX1T1	11	0	0.968542	no
CP	10	1	0.968661	no
LRRC33	9	2	0.968705	no
CHN2	9	2	0.96875	no
ATP1A4	9	2	0.969022	no
TDG	10	1	0.96904	no
WBP2	10	1	0.969131	no
CHCHD7	11	0	0.969209	no
ACVR2A	11	0	0.969358	no
GABARAPL2	10	1	0.969367	no
SIM2	11	0	0.969597	no
TRIB2	11	0	0.969779	no
CCDC132	10	1	0.969864	no
EPHA7	10	1	0.969899	no
LASP1	11	0	0.96996	no
GPR26	11	0	0.969988	no
IDH2	11	0	0.970022	no
SOX21	11	0	0.970117	no
TSPAN11	11	0	0.970145	no
FOXN3	11	0	0.970235	no
CBLB	10	1	0.97026	no
TPTE2	11	0	0.970397	no
GP5	8	3	0.970419	no
POC1B	11	0	0.97043	no
DLX2	11	0	0.970436	no
NFIL3	11	0	0.970497	no
FAM69B	10	1	0.970606	no
MXRA8	11	0	0.970613	no
TBK1	11	0	0.970668	no
COL4A5	10	1	0.970716	no
XRRA1	11	0	0.970718	no
ARHGAP10	11	0	0.970834	no
BCL11A	11	0	0.970933	no
SRPX	11	0	0.970949	no
KIF13B	11	0	0.971042	no
ZNF350	10	1	0.97127	no
TRIM13	11	0	0.971434	no
ATAD2B	11	0	0.971494	no
TCF20	11	0	0.971499	no
HES6	11	0	0.971515	no
KIAA0226	9	2	0.971573	no
TMEM19	11	0	0.971574	no
AHRR	11	0	0.971628	no
HDAC11	11	0	0.971698	no
HEPACAM2	10	1	0.972046	no
PHF1	11	0	0.972051	no
H6PD	11	0	0.972183	no
BTAF1	10	1	0.972213	no
GPR3	11	0	0.972489	no
PPP1R16A	10	1	0.972678	no
CHRAC1	10	1	0.972683	no
CYP4B1	10	1	0.972744	no
CHRND	10	1	0.97299	no
NPR1	11	0	0.973046	no
SIRPA	10	1	0.973088	no
TANC2	11	0	0.97317	no
AQP4	10	1	0.973256	no
HBBP1	11	0	0.97336	no
SIX4	10	1	0.973374	no
PPARA	11	0	0.973421	no
VEGFB	11	0	0.973619	no
ATP8B2	10	1	0.973674	no
NAA50	10	1	0.973706	no
HERC6	11	0	0.973917	no
ANXA4	11	0	0.973948	no
CCBL1	11	0	0.973988	no
CPEB2	11	0	0.973998	no
ZBTB49	10	1	0.9746	no
BAG3	10	1	0.974822	no
SEMA4A	10	1	0.974842	no
ZNF76	11	0	0.97499	no
FOXC1	10	1	0.975068	no
SIX2	11	0	0.975304	no
EVX1	9	2	0.975378	no
HIPK2	10	1	0.975438	no
CNGA3	11	0	0.975729	no
SREK1IP1	11	0	0.975734	no
BTN2A1	11	0	0.97579	no
GPNMB	9	2	0.975988	no
ALG8	10	1	0.976013	no
GABARAPL1	11	0	0.976087	no
HECTD2	10	1	0.976323	no
ZNF180	10	1	0.976347	no
ATP1A3	8	3	0.976492	no
C5AR1	11	0	0.97651	no
LCN8	10	1	0.976542	no
SETD7	11	0	0.976703	no
RAPGEFL1	11	0	0.9768	no
CBLC	10	1	0.977052	no
POU3F2	10	1	0.977081	no
SLAMF1	10	1	0.977105	no
RORA	11	0	0.977212	no
WIF1	11	0	0.977253	no
KBTBD10	11	0	0.977352	no
GABRB2	10	1	0.977356	no
IGLON5	10	1	0.97745	no
DLX5	10	1	0.977474	no
HEY1	11	0	0.977481	no
UHMK1	11	0	0.977517	no
CDC14A	11	0	0.977544	no
DGUOK	11	0	0.977553	no
ADORA2B	11	0	0.97761	no
BAZ1B	10	1	0.977624	no
FTH1	11	0	0.977805	no
PPP1R15A	10	1	0.977921	no
HDAC8	11	0	0.977985	no
COL5A2	11	0	0.978706	no
TMED10	11	0	0.978872	no
RAD9B	11	0	0.979036	no
ABCC1	10	1	0.979062	no
ULK4	11	0	0.979192	no
OR2T5	10	1	0.979427	no
WDR25	11	0	0.979495	no
MAP3K14	11	0	0.979524	no
USF1	11	0	0.979561	no
NTRK3	10	1	0.979692	no
PDE2A	11	0	0.979717	no
AGXT	11	0	0.979758	no
ADRA2C	10	1	0.979808	no
NYX	11	0	0.97986	no
NPPB	11	0	0.979941	no
ANXA6	10	1	0.979945	no
SNRNP35	9	2	0.979962	no
CORO2B	11	0	0.979977	no
AP3M2	11	0	0.979981	no
CBX7	11	0	0.980083	no
PRODH	11	0	0.980139	no
TMEM139	11	0	0.980335	no
ARHGAP19	11	0	0.98049	no
ARHGAP19-SLIT1	11	0	0.98049	no
STK39	11	0	0.980494	no
SOX13	10	1	0.980802	no
MET	11	0	0.98095	no
MASP1	8	3	0.981018	no
GRK4	11	0	0.981031	no
ARMC1	11	0	0.981274	no
PIGS	11	0	0.981308	no
ARHGAP23	10	1	0.981352	no
GJD4	11	0	0.981491	no
GPC3	11	0	0.981563	no
MAP1LC3A	10	1	0.981604	no
GLI2	11	0	0.981612	no
CHN1	10	1	0.98185	no
BGN	11	0	0.98192	no
OR2T4	8	3	0.981954	no
TIAM2	10	1	0.981987	no
CTSF	10	1	0.982061	no
ITGA1	11	0	0.982234	no
CBLN2	10	1	0.982309	no
PDE6G	10	1	0.982367	no
ATOH1	11	0	0.982431	no
ESR2	10	1	0.982448	no
COLQ	11	0	0.98254	no
RNF17	10	1	0.98265	no
NFATC4	11	0	0.982799	no
CNBP	10	1	0.98285	no
ECHS1	10	1	0.982895	no
CAPN2	11	0	0.982899	no
NFE2	11	0	0.982998	no
PEX10	10	1	0.983063	no
LAIR1	10	1	0.983126	no
ARNT2	11	0	0.983167	no
PER1	11	0	0.983192	no
EDN1	11	0	0.983209	no
OVOL1	11	0	0.983241	no
RAB25	9	2	0.98336	no
HPD	11	0	0.983377	no
GTF2IRD1	11	0	0.983439	no
GAN	11	0	0.983498	no
KLF2	11	0	0.983532	no
ARG2	11	0	0.983591	no
NPBWR2	10	1	0.983715	no
NFAT5	9	2	0.98373	no
ZBTB8A	11	0	0.983752	no
PGAM1	11	0	0.983769	no
FES	11	0	0.983847	no
ARNTL	11	0	0.983911	no
NR5A2	11	0	0.984183	no
SATB2	10	1	0.98423	no
ZEB2	10	1	0.984314	no
TSPAN6	11	0	0.98454	no
CACNG8	9	2	0.984552	no
KIAA1324	11	0	0.984595	no
P2RY2	11	0	0.984644	no
ZNF239	11	0	0.984709	no
MAPK10	10	1	0.984714	no
DICER1	11	0	0.984809	no
IRX1	11	0	0.984831	no
HEY2	10	1	0.984844	no
HOXD12	11	0	0.984931	no
NFATC2	11	0	0.984982	no
ITGAE	11	0	0.9851	no
WDR5B	11	0	0.985232	no
SIM1	8	3	0.985368	no
MGAT4C	10	1	0.985379	no
HOXA6	9	2	0.985573	no
LPHN3	10	1	0.985608	no
MNT	11	0	0.985708	no
HRASLS	9	2	0.985756	no
RBM15B	11	0	0.985811	no
GHRH	11	0	0.985921	no
ZNF192	11	0	0.985927	no
RFFL	11	0	0.98596	no
RAD51L3-RFFL	11	0	0.98596	no
COL5A1	11	0	0.985978	no
SLC38A11	11	0	0.98605	no
ECI2	11	0	0.986149	no
FERMT2	10	1	0.986224	no
DMRT1	11	0	0.986433	no
HIVEP2	10	1	0.986497	no
SP4	9	2	0.986502	no
SLC35F3	11	0	0.986512	no
NR3C2	10	1	0.986513	no
YWHAE	11	0	0.986515	no
RASA2	11	0	0.986564	no
HAL	10	1	0.986565	no
ELF4	11	0	0.986648	no
PDCD1LG2	11	0	0.986815	no
KCNK6	10	1	0.986821	no
NPTXR	11	0	0.986841	no
ILDR1	11	0	0.986855	no
GEM	11	0	0.986881	no
DND1	11	0	0.986955	no
KCNV1	10	1	0.987114	no
CABP1	11	0	0.987152	no
GPR162	11	0	0.987163	no
ZFHX4	9	2	0.987165	no
TRIM23	11	0	0.987175	no
CD33	10	1	0.987255	no
PDE8A	10	1	0.987448	no
C2	11	0	0.987512	no
NPSR1	9	2	0.987534	no
METTL2B	11	0	0.987635	no
PHF11	11	0	0.987856	no
PLCG1	11	0	0.987943	no
RAB5A	11	0	0.988044	no
TESK1	10	1	0.988103	no
STX12	11	0	0.988152	no
BRDT	11	0	0.988181	no
PITX1	11	0	0.988191	no
MEIS1	10	1	0.988402	no
SDC2	10	1	0.988416	no
IKBKB	11	0	0.988496	no
EPS15	11	0	0.988693	no
MAF	11	0	0.988828	no
GSTM3	10	1	0.98883	no
SDR16C5	11	0	0.988831	no
UBE3C	10	1	0.988856	no
RNF123	10	1	0.989005	no
RAB1A	11	0	0.989114	no
ASXL2	11	0	0.989151	no
ARL3	11	0	0.989211	no
PREX1	11	0	0.989277	no
SLX4	10	1	0.98931	no
OR6F1	10	1	0.989423	no
HSD17B2	10	1	0.989491	no
PTGER2	11	0	0.98955	no
PRKCQ	11	0	0.9896	no
SFN	11	0	0.989756	no
MYEF2	9	2	0.989842	no
GPR142	11	0	0.989889	no
ARHGAP39	10	1	0.990043	no
TMEM68	11	0	0.990188	no
HOXC13	11	0	0.990206	no
POU4F3	10	1	0.990324	no
KCNK12	10	1	0.990375	no
DIRAS2	11	0	0.990433	no
SORCS2	10	1	0.99049	no
FNBP1	11	0	0.990537	no
MAST1	11	0	0.990675	no
GPR84	9	2	0.990712	no
G6PD	11	0	0.990786	no
ITGB5	11	0	0.990796	no
TSPAN4	11	0	0.990872	no
GNB4	8	3	0.990968	no
CIAO1	11	0	0.991002	no
STAT4	10	1	0.991037	no
FOS	11	0	0.991078	no
BHLHE41	11	0	0.991125	no
FAM123B	11	0	0.991292	no
NPDC1	10	1	0.991442	no
PTPN4	11	0	0.991728	no
AGAP1	11	0	0.991775	no
CHRNA1	11	0	0.991782	no
CNTNAP2	10	1	0.991795	no
OR2AT4	11	0	0.991872	no
LOC375295	11	0	0.992042	no
CHKB	11	0	0.992077	no
CHKB-CPT1B	11	0	0.992077	no
NR1I3	11	0	0.992088	no
SLC22A17	11	0	0.992127	no
KIF2B	10	1	0.992206	no
RGS12	11	0	0.992221	no
MYNN	8	3	0.992415	no
STK24	11	0	0.992501	no
RORB	11	0	0.992626	no
MAP1LC3B	10	1	0.992717	no
LRFN4	10	1	0.992739	no
RHOG	10	1	0.992744	no
RRAGB	11	0	0.992757	no
TGFB2	11	0	0.992839	no
MYT1L	11	0	0.992878	no
WDFY3	10	1	0.992894	no
KLHL24	9	2	0.992904	no
MADD	11	0	0.992985	no
SLC24A6	11	0	0.993053	no
PPP1R12A	11	0	0.993055	no
CLK1	11	0	0.993103	no
ANK3	10	1	0.993135	no
HIF1AN	11	0	0.993136	no
PRR5	11	0	0.993291	no
RELB	9	2	0.993317	no
TUB	11	0	0.993333	no
AGTR1	11	0	0.993389	no
TBX5	11	0	0.993408	no
CHD7	10	1	0.993431	no
ECHDC1	10	1	0.993434	no
MMP2	9	2	0.993472	no
SNAP29	11	0	0.993698	no
TBC1D9	10	1	0.99375	no
LRIG3	10	1	0.993786	no
GOLGA5	11	0	0.9938	no
PPARGC1A	11	0	0.993924	no
NANOG	11	0	0.993975	no
LDHC	10	1	0.993982	no
GPRC5B	11	0	0.994045	no
CORO1A	10	1	0.994141	no
DPT	11	0	0.994162	no
HOXB2	11	0	0.994165	no
METTL13	11	0	0.994184	no
ARHGAP12	11	0	0.994198	no
TXNDC12	11	0	0.994208	no
LHX3	11	0	0.994371	no
OR4K14	11	0	0.994458	no
PRKAR1A	11	0	0.994511	no
PATZ1	9	2	0.994533	no
C8G	10	1	0.994598	no
USP1	11	0	0.994673	no
MAP1LC3B2	11	0	0.99469	no
ADNP	11	0	0.994691	no
PFDN5	11	0	0.994717	no
NEK9	11	0	0.994729	no
EPB41	11	0	0.994761	no
DEAF1	11	0	0.994796	no
CA5A	10	1	0.994806	no
AVPR2	11	0	0.994857	no
HIST1H1B	11	0	0.994907	no
DOCK10	10	1	0.994995	no
ZNF43	9	2	0.995065	no
COL19A1	11	0	0.995077	no
HRH2	10	1	0.995098	no
TLR1	11	0	0.995182	no
LGALS9	11	0	0.995205	no
NAMPT	11	0	0.995241	no
FOXO4	11	0	0.995276	no
OTX1	11	0	0.995307	no
FKBP3	11	0	0.995321	no
TFAP2E	11	0	0.995352	no
SERTM1	11	0	0.995374	no
TFEC	11	0	0.995459	no
LRFN1	9	2	0.99546	no
CELF2	11	0	0.995473	no
PARP4	11	0	0.995503	no
LMX1A	11	0	0.995505	no
SEMA3G	9	2	0.995637	no
ETV1	8	3	0.995642	no
RFWD2	11	0	0.995643	no
WWTR1	11	0	0.995721	no
NKX2-1	10	1	0.995754	no
ESRRB	11	0	0.995817	no
NEUROG1	10	1	0.995881	no
PPP2R3A	10	1	0.995888	no
MNX1	11	0	0.995905	no
POP7	11	0	0.995951	no
KLF15	11	0	0.995971	no
SOX14	11	0	0.995989	no
ADIPOR1	11	0	0.996027	no
ALKBH3	11	0	0.996047	no
OR2T27	11	0	0.996104	no
RAPGEF6	11	0	0.996188	no
LOC100653057	11	0	0.996189	no
PRMT5	11	0	0.996191	no
RABEPK	10	1	0.996194	no
RBMY1A1	11	0	0.996306	no
RBMY1F	11	0	0.996306	no
RBMY1B	11	0	0.996306	no
RBMY1D	11	0	0.996306	no
RBMY1E	11	0	0.996306	no
RBMY1J	11	0	0.996306	no
LAMP5	10	1	0.996331	no
DHTKD1	11	0	0.996355	no
EMX1	11	0	0.996368	no
GAS6	11	0	0.996369	no
PART1	11	0	0.99647	no
ZCWPW1	11	0	0.996479	no
RBPJ	11	0	0.996569	no
FBXL20	11	0	0.996622	no
POU4F2	11	0	0.996703	no
HBP1	11	0	0.996719	no
PPARG	10	1	0.996731	no
BLZF1	11	0	0.996825	no
CDK19	10	1	0.99683	no
PTK6	11	0	0.996837	no
KPNA3	11	0	0.996841	no
GLS2	9	2	0.996886	no
TMEM199	11	0	0.996902	no
PTP4A3	10	1	0.996957	no
DNAJC19	9	2	0.996991	no
ST7	11	0	0.997037	no
LDLR	11	0	0.997071	no
C1orf186	11	0	0.997092	no
NPAS2	10	1	0.997092	no
PDE6D	11	0	0.997158	no
FOXJ3	11	0	0.997205	no
ZNF202	11	0	0.997205	no
OR2T11	6	5	0.997226	no
ASTN2	9	2	0.997269	no
SH2D4A	8	3	0.997293	no
HOXA5	9	2	0.997417	no
GRIA2	11	0	0.997454	no
SLN	10	1	0.997498	no
HTR3C	9	2	0.997499	no
WDR67	10	1	0.997509	no
VSTM4	11	0	0.997569	no
SOX10	11	0	0.997577	no
KCNE3	11	0	0.997666	no
RIPK3	11	0	0.997667	no
B4GALNT3	11	0	0.997698	no
PMP22	11	0	0.997796	no
CCDC90A	11	0	0.997813	no
RAG2	10	1	0.997822	no
ITGA8	11	0	0.997864	no
GRIK4	10	1	0.997882	no
MAGEA9	11	0	0.99794	no
MAGEA9B	11	0	0.99794	no
CCNE2	11	0	0.997948	no
PAN3	10	1	0.997962	no
GRK7	11	0	0.997998	no
MEIS2	10	1	0.99804	no
USP6NL	11	0	0.998066	no
PTGFR	11	0	0.998122	no
SLC10A2	10	1	0.998131	no
IRF9	11	0	0.998163	no
SLC5A11	11	0	0.99818	no
MAP1B	11	0	0.998233	no
CCDC47	11	0	0.998253	no
FCGR2C	9	2	0.998354	no
NEK4	10	1	0.998356	no
DNASE1	11	0	0.998397	no
GPR158	11	0	0.998425	no
CAMK2D	11	0	0.998438	no
ZNF609	10	1	0.998491	no
NUDT5	11	0	0.998514	no
FLRT1	11	0	0.998547	no
PGR	10	1	0.998561	no
HOXD1	10	1	0.998573	no
EPB41L4B	11	0	0.998586	no
CA7	11	0	0.998655	no
RASEF	11	0	0.998657	no
ITGAV	10	1	0.998658	no
CYP2U1	11	0	0.998661	no
HSD17B6	10	1	0.998702	no
CES1	9	2	0.99874	no
OLFM2	10	1	0.998745	no
MYL3	11	0	0.998764	no
DHRS12	11	0	0.998779	no
CAPNS1	10	1	0.998856	no
PTAR1	11	0	0.998865	no
NFIA	11	0	0.998897	no
PRKCI	9	2	0.998908	no
ELK3	11	0	0.99892	no
FOXL2	11	0	0.99892	no
JAM2	10	1	0.99893	no
DACH1	11	0	0.998966	no
ZNF24	10	1	0.999011	no
IGSF11	10	1	0.999035	no
FASLG	11	0	0.999082	no
MMP14	11	0	0.999089	no
TEAD1	11	0	0.99911	no
NDRG1	10	1	0.999122	no
STAT5B	11	0	0.999145	no
SETD4	11	0	0.999156	no
FGL2	11	0	0.999189	no
SPR	11	0	0.99921	no
MMP3	10	1	0.999221	no
MMP10	10	1	0.999221	no
CYP2B6	10	1	0.999299	no
RABGGTA	11	0	0.999307	no
OLR1	11	0	0.999329	no
DNAJC2	11	0	0.999356	no
LPAR3	11	0	0.999361	no
GLYR1	11	0	0.999378	no
CBFA2T2	10	1	0.999398	no
SGK1	10	1	0.999416	no
CDKL5	11	0	0.999417	no
SLC2A4RG	11	0	0.99942	no
RAPGEF5	7	4	0.999421	no
FOXN2	10	1	0.999459	no
F2RL2	11	0	0.999469	no
LRRC34	9	2	0.999498	no
DPYD	11	0	0.999499	no
AHI1	8	3	0.999532	no
RASL11A	11	0	0.999532	no
PITX3	11	0	0.999609	no
HLF	11	0	0.999615	no
UBASH3B	11	0	0.999622	no
MCF2L2	9	2	0.999663	no
FGFR1	11	0	0.999682	no
PRKG2	10	1	0.999688	no
TTC39C	10	1	0.999713	no
MUC20	10	1	0.999727	no
HCAR1	11	0	0.999742	no
ARHGEF33	11	0	0.999746	no
GPR37	10	1	0.999748	no
ABCA10	11	0	0.999755	no
ACAP2	9	2	0.999757	no
REXO4	11	0	0.999786	no
SGMS2	10	1	0.999792	no
NPR3	11	0	0.999822	no
SERPINB11	10	1	0.999823	no
PRRT1	11	0	0.999826	no
SEMA6C	10	1	0.999843	no
SLC39A4	9	2	0.99985	no
ATRNL1	11	0	0.999853	no
RDX	10	1	0.999856	no
NFIX	11	0	0.999857	no
MXD1	11	0	0.999862	no
EGOT	11	0	0.999869	no
CETN2	11	0	0.999915	no
PA2G4P4	11	0	0.999918	no
GAB1	11	0	0.999931	no
OR6S1	11	0	0.999933	no
SPRYD4	10	1	0.999934	no
HIST1H1T	10	1	0.999935	no
MFN1	9	2	0.999942	no
CDC20B	11	0	0.999948	no
ANGEL1	11	0	0.999961	no
ETV5	8	3	0.999967	no
PFDN4	11	0	0.999975	no
TFE3	11	0	0.999981	no
MAP4K3	11	0	0.999982	no
CAPZA2	11	0	0.999982	no
TCF19	11	0	0.999984	no
SNAI2	11	0	0.999991	no
ITGB6	11	0	0.999995	no
ATF1	11	0	0.999998	no
GSTP1	10	1	1	no
CBX5	11	0	1	no

### Sheet: Colorectal_Carcinoma
	#wt	#mut	pvalue	is_significant	tcga_pvalue	tcga_tumor_vs_normal
FERMT2	36	4	1.73159e-09	yes	6.50674e-05	down
WWTR1	36	4	2.64644e-09	yes	0.000116155	down
CBX5	36	4	3.9014e-09	yes	2.26704e-16	up
CDC42	37	3	7.25067e-09	yes	4.70105e-13	down
WFIKKN1	36	4	2.75072e-08	yes	0.000502361	up
C5AR1	36	4	4.39186e-08	yes	0.145594	up
CHMP4C	36	4	9.01738e-08	yes	1.00377e-21	up
ZNF24	36	4	2.35085e-07	yes	2.71825e-13	down
SMURF2	37	3	3.35645e-07	yes	2.49373e-10	up
SDHAF2	38	2	3.40549e-07	yes	0.000663773	up
MTAP	34	6	4.81226e-07	yes	6.8909e-60	up
TSNARE1	37	3	7.26784e-07	yes	9.04611e-57	up
BCKDK	36	4	7.80428e-07	yes	2.83629e-09	up
SNAP29	38	2	8.99898e-07	yes	2.78547e-29	down
FRMD3	37	3	1.04979e-06	yes	3.5075e-17	down
HBP1	37	3	1.07981e-06	yes	1.86779e-06	down
USPL1	32	8	1.28585e-06	yes	5.68672e-69	up
AMT	36	4	1.50058e-06	yes	1.33576e-15	down
HDAC6	36	4	2.36499e-06	yes	1.60702e-05	up
LATS1	30	10	2.37867e-06	yes	0.00190852	up
UBE2R2	40	0	3.15022e-06	yes	1.12532e-30	up
DUSP14	38	2	3.87851e-06	yes	1.03375e-45	up
B3GNT7	40	0	4.83757e-06	yes	1.22015e-08	down
CDX4	38	2	5.06958e-06	yes	0.0807398	up
ACTA2	38	2	5.53144e-06	yes	0.00176827	down
MICB	35	5	5.69146e-06	yes	5.38569e-17	up
CP	30	10	5.84532e-06	yes	4.08331e-14	down
VDAC2	38	2	6.36527e-06	yes	1.74117e-09	down
PRDM7	34	6	6.73167e-06	yes	8.06165e-05	up
MECR	35	5	6.77217e-06	yes	3.90134e-26	up
RAG2	35	5	6.89432e-06	yes	2.2659e-06	up
MDS2	39	1	9.94085e-06	yes	2.71369e-15	up
TXN	38	2	1.03527e-05	yes	1.20252e-06	up
ERMAP	36	4	1.09305e-05	yes	1.10415e-07	down
RAB40C	38	2	1.13367e-05	yes	0.000679017	up
PRKCD	35	5	1.13988e-05	yes	5.3914e-10	down
L3MBTL4	33	7	1.33345e-05	yes	0.822469	up
GJD3	38	2	1.40883e-05	yes	1.34158e-05	up
CDK19	35	5	1.4913e-05	yes	0.00453739	down
BTN1A1	37	3	1.54272e-05	yes	1.3031e-05	up
PDE11A	33	7	1.60102e-05	yes	0.667852	down
ADPRM	39	1	1.60852e-05	yes	0.00917472	down
ANKLE2	32	8	1.70154e-05	yes	5.58089e-42	up
ARL14	36	4	1.72805e-05	yes	7.89565e-11	down
GBX2	38	2	1.74449e-05	yes	3.93291e-24	up
MXD1	39	1	1.74859e-05	yes	7.82958e-13	down
CDKAL1	35	5	1.86733e-05	yes	4.09859e-38	up
HLX	40	0	2.00557e-05	yes	0.000564464	down
TMEM130	30	10	2.08505e-05	yes	2.86581e-08	down
STK33	34	6	2.23618e-05	yes	0.00933123	down
CNGA1	38	2	2.32873e-05	yes	3.8534e-08	down
GPIHBP1	38	2	2.41024e-05	yes	4.66162e-07	down
FGF3	38	2	2.42852e-05	yes	5.13688e-05	up
SEMA3D	37	3	2.48398e-05	yes	4.66936e-14	down
DDX28	35	5	2.67089e-05	yes	4.95494e-31	up
TRIM13	36	4	2.72525e-05	yes	0.000229439	up
KIAA1549	20	20	2.77748e-05	yes	1.46836e-165	up
TERT	35	5	2.86041e-05	yes	2.33943e-37	up
HDAC11	39	1	2.90341e-05	yes	0.0401241	up
KCNF1	36	4	2.97814e-05	yes	0.000314441	down
FKBP14	34	6	3.00719e-05	yes	1.44765e-12	up
SREK1IP1	39	1	3.34749e-05	yes	0.00129663	up
MIB1	35	5	3.54256e-05	yes	0.278269	up
SPEN	25	15	3.69854e-05	yes	0.738838	up
GLDN	36	4	3.80591e-05	yes	1.82805e-07	down
MLNR	32	8	3.89902e-05	yes	0.248461	down
RALGAPA1	28	12	4.18383e-05	yes	1.92794e-13	down
EXOC2	31	9	4.21272e-05	yes	2.77275e-17	up
KLHL28	38	2	4.27163e-05	yes	0.404903	down
SMARCA1	33	7	4.55454e-05	yes	0.00174619	down
CLOCK	35	5	4.63161e-05	yes	2.79491e-06	up
MTHFSD	34	6	4.82697e-05	yes	3.67506e-20	up
OR6F1	36	4	4.84799e-05	yes	0.841842	down
CEACAM19	40	0	5.05808e-05	yes	1.25049e-11	up
LRG1	36	4	5.27856e-05	yes	0.223919	down
TEF	37	3	5.28108e-05	yes	1.75817e-16	down
HIST1H1B	36	4	5.51199e-05	yes	0.00401455	up
MADD	32	8	5.76195e-05	yes	0.218525	down
MARCO	35	5	5.7924e-05	yes	0.260247	down
CXCR6	37	3	5.98362e-05	yes	0.0274774	down
NEUROD1	36	4	6.26559e-05	yes	0.00759287	down
ORC5	33	7	6.41788e-05	yes	3.64932e-45	up
PEX7	35	5	6.52654e-05	yes	9.5627e-19	up
COG2	35	5	6.7189e-05	yes	0.401991	down
DUSP19	38	2	6.73401e-05	yes	3.21837e-06	down
DUSP3	39	1	6.76451e-05	yes	2.49659e-05	down
SEMA6A	34	6	6.98446e-05	yes	2.85666e-24	down
GPT2	36	4	7.0975e-05	yes	7.79698e-75	up
MGAT1	39	1	7.22418e-05	yes	1.3259e-08	down
HCRTR1	39	1	7.61509e-05	yes	0.270709	up
ELN	31	9	8.00174e-05	yes	2.29224e-08	up
SEPT9	34	6	8.1961e-05	yes	0.00340581	up
TUBB8	35	5	8.38271e-05	yes	0.00651808	up
NPHP3-ACAD11	39	1	8.50817e-05	yes	0.00016463	up
APAF1	33	7	8.77746e-05	yes	0.000903743	down
NSD1	31	9	8.95809e-05	yes	0.000541731	up
AIFM2	34	6	9.05204e-05	yes	0.545616	up
ASF1A	39	1	9.73704e-05	yes	0.0673808	up
OTX1	35	5	0.000100559	yes	5.53492e-117	up
WDR73	39	1	0.00010065	yes	3.64182e-21	up
MAPKBP1	36	4	0.000101094	yes	0.496121	down
NKX2-1	37	3	0.000107645	yes	7.25884e-06	up
RDH16	38	2	0.000108932	yes	6.01345e-37	up
ARFGAP2	36	4	0.000112825	yes	0.795373	down
PHC3	34	6	0.00011549	yes	0.000273713	up
OR2T29	37	3	0.000118891	yes	0.0625125	up
ITGA11	34	6	0.000121424	yes	1.60601e-48	up
PNPLA7	30	10	0.000123089	yes	2.25132e-09	down
WDR11	36	4	0.000125334	yes	0.702736	down
ACVR2A	22	18	0.000127881	yes	5.3099e-08	down
OR5W2	37	3	0.000132186	yes	0.220623	up
AFF3	31	9	0.000134039	yes	1.67929e-10	down
NADSYN1	36	4	0.000134859	yes	0.0293294	up
FGF18	37	3	0.000135521	yes	2.01506e-44	up
EPB41L4B	35	5	0.000136466	yes	2.39808e-16	down
ZEB1	34	6	0.000137	yes	4.35756e-05	down
RPTOR	31	9	0.000143522	yes	0.00572042	up
TP53	15	25	0.000145949	yes	3.59815e-36	up
CELF2	37	3	0.000147935	yes	0.000206503	down
SBK1	36	4	0.000150573	yes	3.70359e-46	up
ACAD11	34	6	0.000151213	yes	0.0993113	up
MSH6	27	13	0.000154084	no	3.39256e-33	up
HRASLS	36	4	0.000167476	no	1.74928e-05	up
RABGGTA	39	1	0.000168538	no	2.48819e-06	up
MEF2D	35	5	0.000169494	no	6.05199e-12	down
CCDC79	34	6	0.000174107	no
SLC44A4	31	9	0.000175945	no	8.02062e-20	down
DUSP9	38	2	0.000177832	no	2.42567e-18	up
RORC	36	4	0.000177926	no	1.1744e-06	down
DIRAS2	38	2	0.000178406	no	6.45486e-09	down
ANKRD20A4	30	10	0.000181551	no	0.000297847	down
PRDM14	34	6	0.000183059	no	0.000439492	up
PTGDR2	35	5	0.000186532	no	1.54865e-11	down
UHRF2	35	5	0.000191031	no	3.90353e-24	up
PHIP	35	5	0.000194066	no	9.50735e-06	up
CHD2	28	12	0.000195571	no	0.00222884	up
CCNO	37	3	0.000196891	no	9.57869e-125	up
GABARAPL3	37	3	0.000201303	no	0.000112121	up
OR4K14	37	3	0.00020132	no	0.125731	up
TMEM81	38	2	0.00020219	no	1.30294e-22	up
ATP2B4	30	10	0.000209116	no	9.07627e-05	down
MCF2L2	32	8	0.000211554	no	6.89116e-10	down
HAPLN1	32	8	0.000213973	no	5.6982e-17	down
MAST3	36	4	0.000214881	no	1.93403e-11	down
BRMS1L	35	5	0.000216254	no	0.0510701	up
ARHGEF25	34	6	0.000220717	no	4.01358e-06	down
TLK2	35	5	0.000233772	no	0.000287447	down
IGSF1	33	7	0.00024053	no	0.396805	up
DPCR1	31	9	0.000244159	no	7.16783e-06	up
DNM2	34	6	0.000245342	no	1.81383e-08	down
CCNE1	39	1	0.000252173	no	4.14733e-61	up
NGB	39	1	0.000259353	no	5.60614e-07	down
ABCA9	32	8	0.000263523	no	2.2701e-08	down
PRKAB1	37	3	0.00026367	no	0.000175469	up
MTHFD2	39	1	0.000266241	no	1.40942e-50	up
MFN1	35	5	0.00026734	no	0.00737884	up
L3MBTL2	35	5	0.000268867	no	2.26348e-12	up
LETM2	34	6	0.000268945	no	9.47189e-14	up
OR2T35	34	6	0.000272979	no	0.0100981	up
OR2T2	36	4	0.000275855	no	0.00199685	up
PIK3R5	33	7	0.000277065	no	6.52421e-10	down
KCNA2	35	5	0.000279458	no	2.80581e-05	down
CDC23	38	2	0.000282104	no	2.28504e-19	up
IFNGR2	37	3	0.000294596	no	0.00598737	down
CHD9	23	17	0.000297853	no	1.03839e-06	down
PAX3	34	6	0.00030486	no	4.01298e-08	up
NPY1R	36	4	0.000309756	no	1.17051e-11	down
TTC28	28	12	0.000310517	no	8.62571e-10	down
AKT2	37	3	0.000312354	no	2.36818e-25	up
NR5A2	37	3	0.000313631	no	4.53354e-26	down
CAMKK2	37	3	0.000318274	no	0.00367752	down
RASGEF1B	36	4	0.000325238	no	0.0089015	up
AKR1D1	35	5	0.000330755	no	0.126529	down
IL6R	37	3	0.000334314	no	6.51707e-25	down
HECTD3	39	1	0.000337205	no	1.91479e-15	down
LCN8	39	1	0.000338104	no	0.59501	down
FMR1	36	4	0.000344462	no	5.94866e-27	up
HACE1	34	6	0.000353609	no	0.157453	up
CEACAM5	38	2	0.000359188	no	0.27199	down
PCGF2	35	5	0.000360532	no	2.98407e-16	up
ABCA12	26	14	0.000362154	no	3.62337e-21	up
CYP21A2	35	5	0.000364684	no	0.253377	down
BRDT	36	4	0.000366004	no	0.00157662	up
ZZZ3	34	6	0.000369727	no	1.85898e-19	up
PRMT5	40	0	0.000371261	no	2.29886e-35	up
PARP8	36	4	0.000374182	no	4.9372e-08	up
MLLT1	34	6	0.000379352	no	2.52989e-18	up
OR2T5	39	1	0.000383853	no	0.222755	up
HDGF	37	3	0.00038712	no	1.76461e-48	up
PAK2	33	7	0.000389471	no	1.31888e-11	up
SLC46A1	40	0	0.000390201	no	9.85577e-05	down
SPO11	33	7	0.00039255	no	0.0056185	up
ITGA6	34	6	0.000392678	no	4.94719e-22	up
ETV5	33	7	0.00039351	no	1.57436e-50	up
LGR4	36	4	0.000394157	no	7.51776e-22	down
SLC46A3	37	3	0.000398442	no	4.91423e-11	down
RXFP2	32	8	0.00039999	no	0.111941	up
RPH3A	34	6	0.000402778	no	1.88121e-09	down
KCNK7	38	2	0.000404899	no	5.34846e-07	up
RASAL1	37	3	0.00040859	no	6.70992e-34	up
MC2R	39	1	0.000415449	no	5.09552e-05	up
ANGEL2	35	5	0.000417213	no	3.05032e-16	up
GPX4	40	0	0.000418903	no	1.89832e-18	up
KCNH3	33	7	0.000426881	no	6.95809e-05	up
IL6ST	34	6	0.000443773	no	8.37329e-15	down
NUDT11	38	2	0.000450217	no	9.78077e-05	down
ANKRD20A1	38	2	0.000458903	no	4.79934e-05	down
SLK	36	4	0.000467219	no	0.0124593	down
MED4	35	5	0.000479212	no	1.44062e-19	up
RECQL5	35	5	0.000479361	no	8.62078e-06	up
ARL10	37	3	0.000484246	no	0.432076	up
HELLS	37	3	0.000486284	no	6.4927e-56	up
TRIM66	32	8	0.000490477	no	1.40244e-07	up
CBX1	39	1	0.000492787	no	1.31447e-14	up
ANKRD20A2	38	2	0.000493746	no	0.00173072	down
AKT3	35	5	0.000500757	no	0.000170242	down
RSPO3	38	2	0.000501732	no	8.39384e-08	down
LRRC30	35	5	0.000506109	no	0.285339	up
LGALS1	35	5	0.000518677	no	0.780912	down
RRAGB	40	0	0.000527891	no	0.00163957	up
FNBP1L	36	4	0.000536617	no	3.73259e-12	up
TSPAN11	37	3	0.000538734	no	2.2325e-10	down
LPAR1	36	4	0.000540551	no	3.34376e-25	down
LMX1B	32	8	0.000540719	no	0.129909	up
FN1	28	12	0.00054393	no	0.00494459	up
CARD11	27	13	0.000554732	no	1.00379e-09	up
TNFRSF19	34	6	0.000564439	no	4.22513e-12	up
SLAMF7	35	5	0.000568626	no	1.15674e-12	down
SRGAP3	31	9	0.000590512	no	6.02418e-11	up
CYP21A1P	36	4	0.000600722	no	0.173491	down
RBM15B	31	9	0.000601539	no	6.53268e-10	up
LIPH	36	4	0.000603639	no	2.20844e-15	down
TRADD	37	3	0.00060632	no	1.05492e-08	up
IL18R1	38	2	0.000608694	no	1.03818e-05	down
LOC554223	39	1	0.000608981	no
ANXA6	37	3	0.00061088	no	0.105182	down
TNS1	29	11	0.000632884	no	3.66282e-05	down
TGS1	36	4	0.000633984	no	1.29408e-100	up
RBM23	34	6	0.000641703	no	4.3671e-08	down
CEACAM3	39	1	0.000644544	no	2.37976e-08	down
PTAR1	37	3	0.000645926	no	0.69846	down
ASB4	36	4	0.000648441	no	1.29424e-07	up
NMUR2	38	2	0.000658798	no	3.68359e-05	up
HERC1	28	12	0.00067732	no	1.2526e-05	down
FANCE	38	2	0.000680501	no	1.66882e-38	up
ASCL4	34	6	0.000685088	no	0.00990929	down
SIGLEC10	35	5	0.000685602	no	5.83193e-07	down
CASC1	33	7	0.000696717	no	0.410944	down
RBM11	35	5	0.000710609	no	3.91326e-18	up
UBE2D4	38	2	0.00071116	no	1.18771e-08	up
PIGX	33	7	0.000713487	no	3.36755e-35	up
FKBP1B	40	0	0.000718952	no	3.48357e-13	down
PKP1	37	3	0.000726761	no	3.18305e-40	up
SUSD3	39	1	0.00072837	no	5.76405e-18	up
AFF1	33	7	0.000735497	no	2.49202e-14	down
TBC1D22B	38	2	0.000742768	no	7.44883e-06	down
ATP10B	33	7	0.000746425	no	0.000307619	down
CHRFAM7A	30	10	0.00075438	no	0.00101113	down
ARAP1	31	9	0.000770304	no	0.977507	down
ADH6	32	8	0.000771562	no	4.36942e-15	down
AMIGO2	40	0	0.000773162	no	0.504932	up
CCDC90A	38	2	0.000779874	no
GRIA1	32	8	0.000806431	no	0.000241658	down
AIFM3	34	6	0.000809007	no	1.97495e-07	down
SHC3	36	4	0.000811684	no	0.00172341	up
SERPINF2	36	4	0.000811728	no	1.0877e-32	up
ZRANB2	37	3	0.00081286	no	1.04876e-05	up
HOXB3	36	4	0.000824815	no	2.74589e-28	up
GEM	34	6	0.00084614	no	0.0171157	down
SETD7	38	2	0.000865502	no	0.00662568	up
WDR16	36	4	0.000866701	no
S100B	39	1	0.000869556	no	2.0824e-07	down
F2RL1	34	6	0.000872155	no	1.49161e-17	down
TRPV4	35	5	0.000874843	no	2.46323e-35	up
TESK1	38	2	0.000880501	no	0.0302972	up
LDHAL6A	36	4	0.000883606	no	0.958214	down
HIST1H2BD	37	3	0.000887494	no	0.000527304	down
DLGAP1-AS1	40	0	0.000892155	no	8.47442e-18	up
KLK2	39	1	0.000901428	no	0.00113832	up
OR4N5	39	1	0.000907953	no	0.904268	up
TYW5	37	3	0.000909836	no	3.55473e-18	up
LIF	38	2	0.000921952	no	1.71349e-89	up
ITGA10	29	11	0.000926831	no	0.65671	up
RNF144B	36	4	0.000933051	no	0.000979878	down
ATG7	34	6	0.000952045	no	2.86445e-08	up
BBOX1	39	1	0.000958703	no	0.000905115	up
ADTRP	37	3	0.000961136	no	5.42351e-16	down
RAB40A	38	2	0.000974157	no	4.10525e-19	up
SORL1	31	9	0.00100989	no	0.0348227	down
FASLG	37	3	0.00102468	no	0.00514997	down
CBLN1	35	5	0.00102503	no	2.13498e-07	up
GPR85	36	4	0.00102651	no	0.000164407	up
RHOBTB3	37	3	0.00104099	no	2.1499e-09	up
PTENP1	40	0	0.00104341	no	1.88613e-17	down
NUDT19	38	2	0.00105232	no	9.70335e-47	up
KDM3A	37	3	0.00105404	no	1.27446e-17	up
BRWD3	31	9	0.00106607	no	4.07985e-13	up
NAGK	39	1	0.00107026	no	0.000924076	down
NT5C1B-RDH14	40	0	0.00107644	no	0.889438	up
PLEKHG4	29	11	0.00107989	no	1.49773e-104	up
SP140L	35	5	0.0010803	no	0.0163508	up
RNF213	22	18	0.00108353	no	3.64496e-11	up
PTEN	30	10	0.0010853	no	6.60816e-17	down
NKX2-8	37	3	0.00108808	no	1.00208e-07	up
TCF12	34	6	0.00109299	no	3.05225e-25	up
PITX3	37	3	0.00109854	no	4.54996e-09	up
GRB2	37	3	0.00109988	no	3.16314e-14	down
BRCA2	23	17	0.00110398	no	9.94307e-60	up
ROBO2	30	10	0.00110897	no	1.21389e-35	up
ZCWPW1	34	6	0.00112195	no	0.0293829	up
DRD2	35	5	0.0011245	no	1.68158e-17	up
STYK1	36	4	0.00112959	no	4.04399e-19	down
RAD51D	36	4	0.0011463	no	9.74785e-53	up
STON1-GTF2A1L	39	1	0.00116053	no	0.00286277	down
KIF13A	33	7	0.00117344	no	0.000784061	down
CFL2	40	0	0.00118251	no	8.77455e-06	down
TCF19	36	4	0.0012041	no	1.46005e-25	up
TGFBR1	33	7	0.00121741	no	1.09059e-06	up
PEX1	30	10	0.00122775	no	3.28112e-13	up
CBX8	32	8	0.00123113	no	1.34841e-157	up
BRCA1	31	9	0.00123634	no	4.34695e-49	up
CD274	39	1	0.00126406	no	0.083728	up
CYP26C1	34	6	0.00126544	no	4.75054e-09	up
CSMD3	21	19	0.00129497	no	0.823876	up
KCTD20	38	2	0.00129582	no	1.05773e-10	up
MYLK4	36	4	0.00130474	no	4.86406e-14	up
SPRYD4	39	1	0.00131662	no	0.00923244	down
ANKRD20A3	39	1	0.00133009	no	0.119122	down
SOHLH1	38	2	0.00133349	no	0.0820478	up
MAGEA9	40	0	0.001345	no	0.00471045	up
MAGEA9B	40	0	0.001345	no	2.37802e-05	up
TCFL5	37	3	0.00139294	no	4.0563e-74	up
MET	30	10	0.00141024	no	2.63993e-107	up
CARKD	29	11	0.00141403	no
PHF10	34	6	0.00143947	no	9.54505e-05	up
RAVER2	36	4	0.00146746	no	5.57928e-17	down
SULT6B1	36	4	0.00148823	no	0.00130238	up
ITGB6	37	3	0.0014903	no	0.808409	up
CDC25B	34	6	0.00150966	no	6.35679e-108	up
DDX43	33	7	0.0015271	no	0.000378141	up
DGUOK	39	1	0.00153118	no	1.06972e-17	up
CHST5	35	5	0.00153182	no	2.68394e-12	down
TCEB2	37	3	0.00153242	no
HBBP1	34	6	0.00154466	no	0.0490716	down
ATAD1	38	2	0.00154915	no	0.022437	up
NRP2	32	8	0.0015866	no	0.00595879	down
LYPD6B	38	2	0.00160604	no	4.94542e-14	up
ZFAND4	33	7	0.00170182	no	2.56784e-11	down
FANCD2	35	5	0.00171232	no	6.07339e-41	up
MARK1	32	8	0.00171597	no	0.0114593	down
TICAM1	35	5	0.00171762	no	0.00254649	down
IRAK4	37	3	0.00171961	no	1.23197e-08	up
SDF2	39	1	0.00173749	no	0.718133	down
SCYL2	32	8	0.00174489	no	3.54337e-09	down
RDH14	39	1	0.00178005	no	0.973998	down
HEPACAM2	36	4	0.00178282	no	2.0892e-10	down
SULT2B1	37	3	0.00178581	no	3.38315e-48	up
CCNYL1	38	2	0.00179575	no	1.41196e-14	down
KCND3	30	10	0.00179646	no	3.4506e-05	down
BHLHA15	36	4	0.00180169	no	1.21275e-06	down
TTC7B	36	4	0.00181172	no	0.175932	down
VAX2	35	5	0.00182708	no	1.42995e-06	up
CHD7	26	14	0.00183764	no	1.5548e-60	up
NPAS4	35	5	0.00185327	no	4.00343e-06	down
CTSB	31	9	0.00186941	no	1.22031e-15	up
ASF1B	40	0	0.00187111	no	7.26322e-36	up
MMP2	30	10	0.00187477	no	0.00351329	up
NME5	40	0	0.0018758	no	0.0502399	down
HNRNPAB	35	5	0.00188657	no	5.58266e-07	up
MSGN1	40	0	0.00190541	no	0.975758	down
ELP3	34	6	0.00190609	no	0.0539406	up
TTC29	36	4	0.00194532	no	0.0011	up
RNF139	33	7	0.00194659	no	0.487733	up
CLEC2D	38	2	0.00195188	no	0.00365953	down
IRAK1	39	1	0.00197282	no	8.42775e-88	up
TAOK2	37	3	0.00197814	no	0.228235	down
GRIN3B	33	7	0.00198375	no	6.99792e-25	up
PFKFB1	36	4	0.00199035	no	0.863685	up
PWWP2B	32	8	0.00201886	no	0.00158471	down
BAZ1B	35	5	0.00204486	no	5.44719e-28	up
LIMS3	38	2	0.00206906	no	0.0112152	up
RDH13	38	2	0.00207197	no	5.05777e-05	up
GRIK4	32	8	0.00209427	no	0.00455174	down
GNB4	37	3	0.00210949	no	0.00188816	down
LMO7	25	15	0.0021185	no	0.00771128	up
SERPINA4	36	4	0.00212302	no	7.96885e-24	up
MLLT3	35	5	0.00212601	no	0.000616981	up
CACNA1C	29	11	0.00215278	no	0.0170222	down
CHRNB2	37	3	0.00216662	no	0.24568	up
PTPDC1	35	5	0.00218219	no	1.53526e-31	up
MCM8	33	7	0.00218307	no	1.64138e-61	up
VAT1L	36	4	0.0021882	no	1.00356e-16	down
MATN1	33	7	0.00221747	no	2.37987e-07	up
HSD17B4	35	5	0.00221861	no	0.153233	up
PDGFRA	35	5	0.00223613	no	9.51832e-11	down
SMURF1	35	5	0.00224154	no	9.74447e-20	up
TBX2	38	2	0.00228051	no	0.594504	up
PSIP1	37	3	0.00228097	no	0.939498	up
RPS6KA2	32	8	0.00230007	no	0.0201445	down
F2RL2	37	3	0.00232121	no	1.13928e-35	up
LRRD1	37	3	0.00232572	no	0.00016949	up
NFE2L1	34	6	0.0023266	no	1.52166e-23	down
MTMR12	36	4	0.00234421	no	0.00170365	up
TBX21	37	3	0.00234649	no	5.82417e-05	down
PAGE4	40	0	0.00235636	no	0.0347054	up
CCNF	35	5	0.00236112	no	2.16166e-51	up
TMEM207	38	2	0.00237335	no	0.0861598	up
KBTBD13	37	3	0.00240347	no	6.93373e-06	down
ESR2	37	3	0.00241714	no	4.4417e-06	down
NAMPT	33	7	0.00242801	no	2.06422e-09	up
ANXA4	37	3	0.00242862	no	2.29338e-05	up
STON1	36	4	0.00243261	no	5.92324e-05	down
MAP3K6	29	11	0.0024691	no	0.925255	down
PLEKHG2	36	4	0.00247013	no	0.000333439	up
LPP	33	7	0.00252802	no	7.37635e-06	down
CD22	39	1	0.00252845	no	0.00021185	down
GMFG	40	0	0.00255525	no	5.22833e-09	down
WWP1	31	9	0.0025554	no	8.41148e-11	up
FOXN4	37	3	0.00258099	no	0.339174	up
PRMT10	37	3	0.00261611	no
ALKBH4	34	6	0.00263062	no	3.48756e-11	up
DDI2	38	2	0.00264798	no	1.21105e-16	up
UBE2NL	38	2	0.00264912	no	7.95763e-14	up
GMIP	35	5	0.00273199	no	0.0254085	down
RNF111	35	5	0.00274373	no	0.634766	up
PHF23	33	7	0.0027578	no	0.000507698	down
AKAP1	29	11	0.00276985	no	1.51451e-09	up
MAN1B1	36	4	0.00277717	no	6.02385e-18	up
PHF6	37	3	0.00279426	no	1.52196e-56	up
LIMS3-LOC440895	38	2	0.00280489	no
LIMS3L	38	2	0.00280489	no
DNMT3B	30	10	0.00281302	no	5.86768e-93	up
KLHL14	34	6	0.00285861	no	0.0331357	down
FMOD	39	1	0.00286972	no	0.0994831	down
TMEM171	36	4	0.00290796	no	3.75887e-16	down
ATRIP	35	5	0.00290826	no	7.75037e-21	up
TMEM203	37	3	0.00292948	no	0.000287012	up
CAMK4	33	7	0.00294198	no	3.40476e-16	down
FBXW8	38	2	0.00298395	no	2.32366e-11	up
WDR41	39	1	0.00304481	no	2.39339e-08	up
CHRNA7	36	4	0.00306451	no	0.00216327	down
HES2	39	1	0.00308503	no	0.00599623	down
PTPN1	35	5	0.00312137	no	8.84408e-17	up
UCHL5	37	3	0.0031444	no	1.04775e-18	up
BCDIN3D	40	0	0.0031733	no	5.98694e-07	up
ULK3	38	2	0.00319047	no	7.26816e-06	down
RHOQ	36	4	0.0031906	no	0.102531	down
ACOT11	33	7	0.00320455	no	2.55247e-12	down
CAPN6	38	2	0.00321764	no	0.0700955	up
FAM222B	38	2	0.00322335	no	0.00275704	up
TDRD1	35	5	0.00322743	no	0.000612466	up
CES4A	33	7	0.00323051	no	1.11953e-22	up
C1QTNF9B	33	7	0.0032499	no	0.568641	up
GPR101	36	4	0.0032813	no	0.748255	up
PABPN1L	36	4	0.00329149	no	0.0651386	up
C1QTNF9	35	5	0.00333593	no	5.89529e-13	down
ANKRD11	25	15	0.00333975	no	3.17915e-05	up
MCF2	34	6	0.00337467	no	0.697922	up
TBX4	29	11	0.00340671	no	4.9754e-05	up
PHLPP2	31	9	0.00341309	no	1.27088e-13	down
OR1C1	36	4	0.00341536	no	0.456995	down
IHH	36	4	0.00341932	no	0.131579	up
EXO1	32	8	0.00344779	no	4.242e-59	up
EGLN1	38	2	0.00346341	no	1.00371e-19	down
ATP13A2	35	5	0.00348206	no	9.52946e-19	up
MAT1A	38	2	0.00348471	no	1.72852e-41	up
CARM1	37	3	0.00349264	no	4.56753e-57	up
IGSF9	32	8	0.00350954	no	8.28468e-11	down
STK38L	34	6	0.00351232	no	3.82248e-14	up
SEMA7A	37	3	0.00352736	no	5.33064e-07	up
PDE4B	36	4	0.00354255	no	0.965347	down
GPR116	35	5	0.00355342	no
SIRT6	37	3	0.0035697	no	5.41928e-09	down
PYROXD1	35	5	0.00357072	no	5.84954e-13	down
FOXK2	34	6	0.00357268	no	2.68394e-54	up
LDLR	37	3	0.00360301	no	0.0328226	up
PVR	39	1	0.0036042	no	2.01965e-36	up
FRMD7	38	2	0.00360617	no	1.19335e-08	up
DUOX2	31	9	0.00360738	no	0.00436459	up
CHRNA6	39	1	0.00363344	no	0.000157014	up
PRKCI	35	5	0.00367428	no	2.28017e-06	up
ASAP2	36	4	0.00367631	no	6.05347e-14	down
WNT10A	39	1	0.00379391	no	0.0237577	up
DDX20	35	5	0.00380708	no	1.35089e-34	up
ANKS6	31	9	0.00382376	no	2.65492e-61	up
TTC39C	36	4	0.0038393	no	7.41525e-31	up
GSR	35	5	0.00386967	no	2.84972e-06	down
FAM210B	34	6	0.00387064	no	2.70483e-22	up
KIAA1324	33	7	0.00388562	no	0.0973679	down
SLX1B	40	0	0.0039049	no	2.68304e-12	up
SLX1A	40	0	0.0039049	no	1.49932e-13	up
SMARCD3	32	8	0.00391534	no	1.46864e-05	down
RGL4	36	4	0.00393329	no	0.00146745	down
HIST1H2BB	38	2	0.00394045	no	0.00812743	up
EPM2A	34	6	0.00398729	no	4.82239e-06	down
PROL1	36	4	0.0040879	no
NR0B1	37	3	0.00409485	no	0.674417	up
LMBR1	37	3	0.00410979	no	1.27773e-90	up
OGFOD3	36	4	0.00416811	no	3.72863e-10	up
BTBD6	37	3	0.00419143	no	0.100293	down
DDX58	36	4	0.00422308	no	1.96031e-05	down
SRM	36	4	0.00423015	no	1.08911e-77	up
ITGB4	24	16	0.00423989	no	5.03152e-13	up
ALDH1A2	36	4	0.00427833	no	0.00683356	up
ARHGEF7	27	13	0.00435493	no	1.08297e-19	up
DICER1	31	9	0.00437099	no	0.0835738	down
KIAA1377	35	5	0.00437875	no
KAT8	37	3	0.0043961	no	2.31083e-15	up
CBL	35	5	0.00441795	no	0.000826354	up
HRH2	39	1	0.00442682	no	0.870562	down
ARPC4-TTLL3	40	0	0.00444131	no	4.65707e-18	up
SDC4	38	2	0.00444673	no	2.90374e-38	up
FCRLA	37	3	0.00445373	no	1.08685e-05	down
ABR	32	8	0.00450101	no	2.09154e-06	down
TNS3	29	11	0.00454582	no	0.0272804	up
UBE2K	40	0	0.00456862	no	0.865879	down
CLDN1	37	3	0.00459724	no	7.9017e-137	up
CEACAM16	37	3	0.0046191	no	0.000545157	down
WDR27	33	7	0.00463275	no	2.27994e-35	up
BRMS1	38	2	0.0046453	no	7.4742e-12	up
RASL10A	36	4	0.00468922	no	9.82919e-12	up
FBXL20	37	3	0.00469924	no	0.165245	up
SLC16A5	37	3	0.00471596	no	0.113507	down
CEACAM6	37	3	0.00483435	no	4.5207e-15	up
CHIC2	38	2	0.0048858	no	0.301218	up
VPREB3	37	3	0.00490811	no	9.11923e-06	down
CHFR	34	6	0.0049147	no	1.71091e-14	down
PDE4D	33	7	0.00497998	no	3.05021e-11	down
UBL4A	37	3	0.00502269	no	3.62426e-40	up
G2E3	33	7	0.00502363	no	8.63726e-16	up
NEUROG2	38	2	0.00516806	no	2.62571e-25	up
GJD4	35	5	0.00517118	no	0.205276	up
COBLL1	32	8	0.00521396	no	1.25642e-11	up
SERPINC1	39	1	0.00524074	no	0.702447	down
T	37	3	0.00524273	no	0.00727005	up
HERPUD1	34	6	0.00528522	no	6.10724e-15	down
HDAC2	32	8	0.00530658	no	7.52958e-73	up
ARHGAP39	29	11	0.00532016	no	2.75285e-59	up
FUT11	38	2	0.00532825	no	8.91199e-18	up
BRD3	27	13	0.00534519	no	4.85541e-08	up
MARK3	35	5	0.00534766	no	1.47483e-21	up
KCNB1	31	9	0.00539165	no	6.5152e-06	down
COL6A6	28	12	0.00539822	no	3.14061e-09	up
CD55	40	0	0.00543199	no	6.78772e-20	up
SERPINA9	36	4	0.00545724	no	0.00901875	down
ANKIB1	31	9	0.00546256	no	4.12813e-13	up
NAPRT1	37	3	0.00553576	no
CAV1	39	1	0.00554463	no	1.78904e-06	down
FMN2	28	12	0.00558045	no	9.56239e-09	down
AGFG2	32	8	0.0055991	no	8.41286e-13	down
PSPH	35	5	0.00565649	no	2.92368e-74	up
GPR149	26	14	0.00569372	no	0.00980634	down
STK16	38	2	0.00570946	no	0.862628	down
GABRB1	36	4	0.00571278	no	2.90934e-10	up
PKDCC	32	8	0.00572231	no	0.000234594	up
ELAVL3	37	3	0.00575679	no	1.83845e-09	down
MFGE8	33	7	0.00577106	no	4.91836e-07	up
ETS1	37	3	0.00578071	no	2.03318e-07	down
SMYD5	33	7	0.00578616	no	4.70693e-70	up
CAMK2N1	37	3	0.00583646	no	1.34333e-17	down
NR1D1	32	8	0.00586048	no	1.04792e-11	up
LRIG3	35	5	0.00594191	no	0.00785763	down
PTPN3	33	7	0.00596229	no	0.0032206	up
SIM1	35	5	0.00598189	no	0.25138	up
FCN3	36	4	0.00603443	no	1.19064e-07	up
PABPC1	35	5	0.00604944	no	3.80909e-76	up
CDKL5	34	6	0.00607373	no	1.24769e-05	up
PRMT8	39	1	0.00608979	no	0.0610622	up
NMUR1	34	6	0.00610506	no	9.60463e-10	down
MYLK2	37	3	0.00611246	no	4.00816e-11	up
TMEM68	37	3	0.00614242	no	2.12663e-24	up
PIP5KL1	37	3	0.00616201	no	2.91418e-19	up
WDR69	39	1	0.00622932	no
PAK6	35	5	0.00626154	no	1.25112e-15	up
BMP4	39	1	0.00626936	no	6.54032e-69	up
UIMC1	36	4	0.00628032	no	2.11726e-13	up
ROCK2	32	8	0.00630959	no	0.000540874	up
RAB3D	37	3	0.00633101	no	2.20652e-24	up
VEGFA	37	3	0.00633888	no	1.06004e-70	up
DAPK3	37	3	0.00634909	no	0.000160194	up
ASCL3	37	3	0.0063577	no	1.44236e-06	up
TEAD1	35	5	0.00636425	no	0.126352	down
IRS1	27	13	0.00638941	no	0.000557165	up
VSTM5	37	3	0.00643701	no	0.0310543	down
GPR146	34	6	0.00647302	no	1.80602e-08	down
CNBD1	33	7	0.00653601	no	0.101967	up
PHF17	32	8	0.00654193	no
TDRD3	34	6	0.0065454	no	1.55712e-09	up
FAM83H	28	12	0.00658896	no	3.76946e-38	up
CSRP2BP	36	4	0.0067201	no
ACVRL1	36	4	0.00673815	no	1.68206e-20	down
KDM4D	33	7	0.00674561	no	7.13429e-09	up
GJD2	36	4	0.00675623	no	0.0678514	down
AK4	38	2	0.00677735	no	0.00298415	up
TNFRSF1A	36	4	0.00678025	no	2.05513e-20	down
FEN1	38	2	0.0068042	no	3.12375e-32	up
CA14	35	5	0.00683192	no	9.62117e-05	down
DHX33	37	3	0.00683627	no	5.24136e-43	up
VN1R5	39	1	0.00684291	no	0.0213268	up
EAF2	36	4	0.00689216	no	7.24782e-09	down
GNB1	36	4	0.00690163	no	0.0192353	down
TAF1L	27	13	0.00692703	no	1.02437e-13	up
SRC	36	4	0.00693112	no	7.41342e-13	up
GABARAPL2	36	4	0.00693599	no	0.000131107	down
MAT2B	37	3	0.00695167	no	4.35165e-07	down
PRKACB	36	4	0.00696714	no	4.24048e-27	down
STK4	35	5	0.00700806	no	1.60707e-36	up
CYP51A1	35	5	0.00709346	no	0.00599064	up
METTL2B	38	2	0.00710183	no	1.31663e-26	up
MAP3K5	32	8	0.00711899	no	4.98235e-06	up
RASEF	36	4	0.00714359	no	0.216478	up
CHRNA10	35	5	0.00714618	no	1.4397e-05	up
ISL2	36	4	0.00719962	no	0.774095	up
MAP2K4	31	9	0.0072468	no	3.01164e-29	down
KTN1	36	4	0.00730918	no	2.554e-16	down
OLIG3	34	6	0.00734168	no	0.00153761	up
UBE4B	34	6	0.00738148	no	0.207869	down
MINA	36	4	0.00738249	no
BBC3	39	1	0.0074197	no	7.89329e-39	up
SRPK3	37	3	0.00744839	no	1.94645e-06	up
LOC101060230	40	0	0.00746709	no
FGF7	39	1	0.00747556	no	4.04469e-05	down
ACAP2	33	7	0.00750667	no	4.25358e-10	down
SARNP	38	2	0.0075382	no	9.24633e-06	up
PLEKHH1	32	8	0.00756527	no	0.203758	down
TMEM55A	36	4	0.00759061	no	0.846581	down
SPAG1	33	7	0.00765935	no	9.49925e-07	up
PDE8B	31	9	0.00767453	no	0.0324258	down
KCNV2	33	7	0.00773841	no	9.1582e-11	up
INTS12	37	3	0.00774004	no	1.19941e-05	up
KIRREL3	38	2	0.00776985	no	5.5975e-09	down
ALOX15B	36	4	0.00780075	no	0.289961	up
EME1	34	6	0.00791374	no	3.21624e-89	up
MORF4L1	36	4	0.00803124	no	2.30911e-05	down
TET2	31	9	0.00803467	no	3.84883e-08	down
SEPT6	38	2	0.00813999	no	1.67492e-06	down
NUMB	38	2	0.00814041	no	5.83797e-21	down
C2	32	8	0.00815402	no	1.46684e-42	up
PLOD2	35	5	0.00819065	no	7.97869e-07	down
SETDB2	28	12	0.00822265	no	4.86132e-13	up
GKN1	39	1	0.00823031	no	0.478647	up
IRAK2	38	2	0.00825465	no	6.42145e-59	up
TBC1D7	37	3	0.00827263	no	7.41511e-24	up
C2orf44	34	6	0.0083405	no
PKD1L2	35	5	0.00837338	no	1.0398e-06	down
RTN4IP1	36	4	0.00839819	no	0.935336	down
GUCA1C	37	3	0.00841547	no	0.0340594	up
RLIM	38	2	0.0084193	no	1.08243e-50	up
TTC34	35	5	0.00853571	no	3.12934e-13	up
HPRT1	39	1	0.00863144	no	3.68683e-31	up
LGALS12	38	2	0.00872011	no	0.00520764	down
ZBTB8B	36	4	0.00872575	no	0.00135565	up
ADRA2B	36	4	0.00873337	no	0.193577	down
EVC	34	6	0.00873731	no	0.00215184	down
SETD4	38	2	0.00875101	no	2.07774e-25	up
ACVR2B	35	5	0.00875251	no	9.11528e-36	up
SLC39A4	35	5	0.00881863	no	2.53857e-17	up
AGTR1	33	7	0.0088262	no	1.14773e-05	down
DNAJC2	33	7	0.00884706	no	6.31665e-91	up
LMAN2	39	1	0.00895758	no	1.07768e-18	up
HS3ST5	37	3	0.00903614	no	0.315353	down
CD4	36	4	0.00903863	no	5.20442e-11	down
TNIP1	38	2	0.00910408	no	8.91435e-12	down
ANKS1A	33	7	0.00913556	no	0.0051189	down
RBPMS2	37	3	0.00915906	no	1.54379e-06	down
EMX1	36	4	0.00924199	no	6.42253e-08	up
GCM1	39	1	0.00925429	no	3.7825e-17	up
TRPV1	35	5	0.00926819	no	0.128117	up
TEX2	38	2	0.00928426	no	0.136394	up
WDR65	36	4	0.00934385	no
DHX30	35	5	0.00934896	no	5.26394e-40	up
DRAM2	35	5	0.0094553	no	0.097101	down
SFR1	39	1	0.0094791	no	8.42976e-14	up
PTPRT	29	11	0.00949159	no	7.25965e-11	down
GSG2	35	5	0.00950844	no
TNFRSF14	35	5	0.00966235	no	0.638041	down
LOC646214	25	15	0.00967363	no
CPVL	33	7	0.00968332	no	1.63448e-08	down
ARHGEF18	32	8	0.00970131	no	5.26691e-12	down
HMGA1	40	0	0.00970444	no	1.57948e-97	up
KCNE3	39	1	0.00973902	no	5.46894e-13	up
SLC25A15	33	7	0.00973949	no	6.4734e-23	up
RABL3	36	4	0.00975669	no	1.04087e-07	down
PRLR	35	5	0.00976746	no	0.164345	up
CD3EAP	35	5	0.00977348	no	6.69907e-104	up
KIFC3	34	6	0.00993679	no	8.47636e-17	up
HPGD	38	2	0.0100085	no	1.31079e-18	down
INPPL1	32	8	0.0100094	no	4.78125e-15	up
PYGO1	37	3	0.0100827	no	0.00199534	down
ASAP3	38	2	0.0100873	no	1.54089e-19	down
GPR61	35	5	0.0101035	no	0.0343633	up
EED	35	5	0.0101832	no	2.50665e-17	up
PTGER2	39	1	0.0101882	no	7.8469e-09	down
PRDM9	29	11	0.0102232	no	0.000627016	up
LEO1	37	3	0.0102493	no	0.00411481	down
NR6A1	37	3	0.0103098	no	2.7295e-20	up
SPR	40	0	0.0103113	no	0.0137539	up
STK17A	38	2	0.0103831	no	5.34638e-05	down
SFMBT2	32	8	0.0103864	no	1.34342e-10	down
RBM4B	38	2	0.010429	no	0.151292	up
CPN2	33	7	0.0104742	no	0.204961	up
RABEPK	38	2	0.0104832	no	2.38828e-41	up
PEX10	36	4	0.0105197	no	3.18694e-43	up
AKNA	32	8	0.0105451	no	2.91496e-06	down
STC2	36	4	0.0105807	no	1.04295e-90	up
ALDH1B1	38	2	0.0106305	no	5.58066e-23	up
SH2D4B	37	3	0.0106329	no	1.136e-13	up
MAGED2	37	3	0.0107505	no	2.83166e-14	up
TFE3	35	5	0.0107508	no	0.000137876	up
ABCB11	31	9	0.0107798	no	8.64687e-06	down
ATP10A	25	15	0.0107917	no	0.00819125	up
VAPB	35	5	0.0108264	no	5.02482e-33	up
KCTD1	39	1	0.010879	no	6.60983e-08	down
PGK2	38	2	0.0109787	no	3.65362e-12	up
RRM2B	37	3	0.0111168	no	0.773515	up
LYST	27	13	0.0111172	no	0.000245184	down
HTR1F	35	5	0.0111476	no	1.23007e-10	up
GAMT	37	3	0.011157	no	9.36356e-05	down
HOXD12	35	5	0.0112063	no	0.0236131	down
PAX2	38	2	0.0112103	no	5.01167e-07	up
KCNK18	37	3	0.0112749	no	0.042616	up
RHOB	38	2	0.0113338	no	0.0284869	down
WHSC1L1	33	7	0.0113822	no
CHKB-CPT1B	37	3	0.0114028	no	6.74218e-07	up
UPK1B	37	3	0.0114054	no	0.0320706	up
CES5A	35	5	0.0114626	no	0.00585901	up
COL9A3	33	7	0.011552	no	1.24216e-16	up
IGF2BP2	34	6	0.0115805	no	4.53483e-14	up
DPF2	37	3	0.011629	no	3.58437e-08	up
KCTD9	33	7	0.0116422	no	2.57536e-28	down
ZBTB37	37	3	0.0116503	no	0.0819174	up
USF1	39	1	0.0116551	no	0.294635	up
A1CF	36	4	0.0116706	no	2.86219e-13	down
PFKFB3	36	4	0.0116734	no	5.98425e-13	up
RAB39A	37	3	0.0117114	no	0.549111	down
TAS1R3	32	8	0.0117681	no	1.95578e-05	up
PAIP1	36	4	0.0117756	no	3.99149e-19	up
SLC45A3	38	2	0.0117952	no	0.0501563	down
OR4L1	36	4	0.0118142	no	0.742134	down
MTMR11	29	11	0.0118389	no	0.00143253	down
ARHGEF5	22	18	0.0119465	no	0.0519255	down
CCNY	36	4	0.0120042	no	0.0655909	up
MBD1	34	6	0.0120298	no	3.81072e-11	down
DKK1	37	3	0.0120524	no	7.04041e-06	up
TADA2A	35	5	0.0120713	no	1.10816e-17	up
TMEM67	30	10	0.0120867	no	7.99296e-51	up
NINJ2	39	1	0.0121162	no	1.64833e-14	up
MTMR14	34	6	0.0121803	no	0.617932	down
LMNA	34	6	0.0122322	no	0.952209	down
ALDOC	38	2	0.0122514	no	1.14007e-05	up
STEAP1B	35	5	0.012254	no	0.543195	up
ADAMTS3	32	8	0.0124205	no	0.00612758	up
POLG	34	6	0.0124252	no	3.77955e-10	up
HMGN1	39	1	0.0124442	no	2.2497e-14	up
SUV39H2	38	2	0.0124858	no	3.09094e-68	up
SIRPG	35	5	0.0124979	no	6.58933e-05	down
DBF4B	39	1	0.0125667	no	3.37243e-59	up
TAOK3	35	5	0.012587	no	2.08722e-15	down
NR1H4	31	9	0.0125874	no	0.000179699	down
JHDM1D	34	6	0.0125875	no
FN3K	35	5	0.0125944	no	0.643833	down
SEMA4C	33	7	0.0127142	no	6.40674e-05	up
CYP2F1	34	6	0.0127741	no	1.07922e-37	up
MAP3K7	37	3	0.012777	no	8.0679e-15	up
LGALS9	35	5	0.0127979	no	5.57163e-11	down
METTL1	40	0	0.0128079	no	2.06372e-49	up
SLX4	32	8	0.0128099	no	5.50561e-15	up
WFS1	33	7	0.0128176	no	1.63941e-20	up
GADD45A	39	1	0.0128497	no	0.99815	up
TBL1X	37	3	0.0128564	no	0.0407399	up
SEMA4D	30	10	0.0128929	no	1.32458e-17	up
ORC6	36	4	0.0129695	no	6.7955e-101	up
DENND5B	35	5	0.0130062	no	1.13214e-09	down
ACAP1	31	9	0.013103	no	5.3814e-05	down
SFXN1	38	2	0.0134075	no	0.000164776	down
RHOA	34	6	0.0134698	no	0.141713	down
MAGEA12	39	1	0.0135248	no	1.25995e-09	up
GP1BB	36	4	0.0135537	no
GNB2	35	5	0.0136041	no	6.83067e-19	up
ARF1	38	2	0.0136475	no	2.06944e-12	up
FPGT-TNNI3K	31	9	0.0137137	no	0.00966313	down
HAT1	39	1	0.0137872	no	5.32111e-15	up
PDE1C	33	7	0.0139272	no	1.83524e-14	down
ZSCAN22	38	2	0.013955	no	2.58602e-12	up
ASPHD2	36	4	0.0140096	no	4.91946e-05	up
VSIG8	37	3	0.0140622	no	1.07977e-17	up
NR1H3	38	2	0.0141554	no	0.000654152	down
ECE2	33	7	0.014202	no	3.44526e-70	up
PEAK1	29	11	0.0143957	no	3.10519e-11	down
CDCP1	34	6	0.0144761	no	0.0541116	down
NOX4	34	6	0.0145797	no	2.6023e-45	up
CXXC1	32	8	0.0145854	no	0.463937	down
ACAD9	36	4	0.0146834	no	1.52766e-28	up
MTMR7	28	12	0.0146876	no	8.5486e-07	down
B3GNT2	36	4	0.0146885	no	0.00956421	down
KIF21B	30	10	0.0146953	no	4.46911e-44	up
TMEM100	37	3	0.0147137	no	2.47053e-20	down
PRMT7	36	4	0.0147478	no	2.04641e-43	up
NPEPPS	37	3	0.0148541	no	1.30905e-11	down
RGS2	37	3	0.0148554	no	2.82305e-08	down
LGALS13	39	1	0.0148808	no	0.0107236	up
HPD	38	2	0.0148887	no	0.00760296	down
MAP3K11	36	4	0.0149392	no	2.87941e-05	down
PROX1	34	6	0.0151524	no	1.18628e-65	up
PLXNA3	34	6	0.015193	no	1.00082e-51	up
KIRREL	32	8	0.0152155	no
ECHDC2	38	2	0.0152741	no	3.02333e-05	down
NR2C2	33	7	0.0153426	no	0.11194	down
CBR1	40	0	0.0153444	no	0.0279824	down
NKX2-3	38	2	0.0154182	no	1.04186e-14	down
PCK1	31	9	0.0155792	no	4.78122e-10	down
GNGT1	38	2	0.0155918	no	1.31258e-58	up
COL5A2	29	11	0.0155952	no	2.15435e-41	up
USP1	33	7	0.0156173	no	1.7587e-16	up
CHKB	36	4	0.0156521	no	7.04842e-13	up
MARK4	37	3	0.0156608	no	3.25643e-08	up
FLCN	31	9	0.0156937	no	1.04991e-06	down
GLRA3	37	3	0.0157104	no	0.316546	down
CHKA	38	2	0.0157565	no	0.228348	down
TFDP2	35	5	0.0158895	no	0.0130442	up
DHRS7B	35	5	0.0158953	no	1.01034e-06	down
LDHB	38	2	0.0159203	no	3.90622e-39	up
LY6D	38	2	0.0159608	no	1.47914e-05	up
UTY	37	3	0.0160057	no	0.474795	down
HTR7	38	2	0.0160382	no	1.01651e-17	down
SH3BP4	36	4	0.0160463	no	3.43421e-48	up
POLL	35	5	0.0160479	no	4.76844e-20	up
PIP5K1B	31	9	0.0161245	no	1.6954e-14	down
UBLCP1	36	4	0.0161709	no	7.23468e-05	up
RND1	40	0	0.0162582	no	0.311564	up
NSDHL	39	1	0.0162721	no	2.26749e-47	up
LILRB3	37	3	0.0163097	no	0.104714	up
HSDL2	38	2	0.0163876	no	0.36719	down
IGLON5	38	2	0.0164711	no	0.00976492	up
KLC2	38	2	0.0165285	no	1.61082e-23	up
SNRNP35	37	3	0.0166745	no	0.0974858	up
GIT2	36	4	0.0167338	no	0.000124865	down
HTR4	37	3	0.0168282	no	1.35534e-14	down
KDR	30	10	0.0169188	no	0.0174559	up
GUCY2D	32	8	0.0169448	no	3.14978e-12	up
DLL3	36	4	0.0169485	no	6.05773e-17	up
SH2D4A	32	8	0.017037	no	0.00168815	up
MAPK14	39	1	0.0171506	no	8.25935e-06	up
BTBD9	34	6	0.0172192	no	8.89228e-13	down
BIRC2	36	4	0.0172773	no	1.52443e-05	down
PIKFYVE	30	10	0.0173457	no	0.00431364	up
CLEC5A	36	4	0.0174163	no	1.14138e-33	up
UPK1A	38	2	0.0174445	no	2.05736e-05	up
RAB14	36	4	0.0174756	no	2.33332e-13	down
HDAC5	32	8	0.0175846	no	0.144333	down
KCNH2	26	14	0.017656	no	0.111932	down
CDC34	38	2	0.0176971	no	7.15853e-72	up
NAT8B	39	1	0.0177685	no	0.0814093	down
KLHL13	32	8	0.0177791	no	0.0995833	down
RAB42	38	2	0.0177956	no	6.83374e-08	down
CNTD1	39	1	0.017909	no	3.17741e-17	up
LARP4B	31	9	0.017955	no	7.77165e-15	up
GMCL1P1	38	2	0.0180295	no	1.53048e-06	up
MBOAT7	37	3	0.0181273	no	0.385551	down
ATP8B1	29	11	0.0181486	no	3.5236e-22	down
HNF4G	36	4	0.0181567	no	7.17145e-05	down
KCNS2	35	5	0.0181571	no	1.53202e-05	down
SNAPC4	33	7	0.0181664	no	3.76238e-48	up
TAB2	35	5	0.0183709	no	5.32281e-22	down
AKR1C3	36	4	0.0184333	no	1.04812e-06	down
OR2G2	34	6	0.018518	no	0.223686	up
TMEM19	39	1	0.0186743	no	8.64783e-08	down
ADAM12	32	8	0.0187561	no	2.01105e-36	up
HUS1	36	4	0.0188476	no	0.252929	up
SLIT1	29	11	0.0188991	no	0.208621	up
KIAA1804	40	0	0.0189223	no
SERPINB7	33	7	0.0189454	no	4.05391e-06	up
SLC6A19	32	8	0.0190062	no	0.0245646	down
STK31	29	11	0.0190495	no	3.65663e-40	up
CYP26B1	35	5	0.0190697	no	1.52841e-09	down
RDH10	37	3	0.0192977	no	1.86926e-37	up
COLEC10	34	6	0.0193111	no	0.0271393	up
ATP8A2	32	8	0.0193689	no	8.88667e-10	down
ZNF219	36	4	0.0194838	no	4.78248e-10	down
RYK	37	3	0.0195222	no	1.987e-06	up
IVNS1ABP	35	5	0.0195301	no	0.00428506	down
TAAR9	38	2	0.0196047	no	0.0265516	up
KIAA2026	30	10	0.019681	no	0.00077513	up
BTNL2	34	6	0.0197284	no	0.0120011	down
PLXDC2	36	4	0.0198591	no	0.127132	down
SULT1C2	38	2	0.0199342	no	1.5821e-33	up
ARID4B	34	6	0.0199488	no	3.78991e-05	up
GTF2E1	37	3	0.0200196	no	3.16279e-21	up
PARP12	36	4	0.0200646	no	0.0255723	down
LRRC8C	37	3	0.0201519	no	6.07347e-08	down
CTSL1	39	1	0.0201919	no
IRF4	32	8	0.0202659	no	5.17767e-10	down
CNOT6	38	2	0.0203094	no	3.95821e-13	up
PRDM13	38	2	0.0203233	no	1.46105e-27	up
KCNMB2	37	3	0.0203297	no	0.000239084	down
ANKRD62P1-PARP4P3	39	1	0.0203388	no	0.358355	down
MAK	31	9	0.0203409	no	2.39422e-06	up
FIGLA	38	2	0.0204443	no	0.573182	down
BAD	37	3	0.0204539	no	2.37752e-13	down
SLC7A8	37	3	0.0204637	no	1.999e-19	up
ZBTB4	31	9	0.0204716	no	4.41128e-06	down
GPRC6A	33	7	0.020487	no	2.48536e-10	up
UBE3A	36	4	0.0204901	no	0.0961315	down
FZD7	35	5	0.0205036	no	0.00513513	down
RSF1	35	5	0.0205073	no	0.0760289	up
REXO4	38	2	0.0205186	no	4.06368e-48	up
XRRA1	37	3	0.0206003	no	0.201783	up
AGXT2	35	5	0.0206728	no	0.322073	down
LRRCC1	30	10	0.0207278	no	0.0594402	up
THRSP	39	1	0.0210017	no	0.0696456	down
TBK1	39	1	0.0210162	no	8.03371e-13	up
ONECUT3	38	2	0.0210573	no	1.92815e-08	up
AGXT	38	2	0.0210764	no	0.00331916	down
KPNA6	37	3	0.0211223	no	2.19523e-05	up
UBE2N	39	1	0.0211649	no	7.47207e-11	up
KAT7	33	7	0.0211905	no	1.69986e-05	up
MYCL1	40	0	0.0211938	no
PHKG2	38	2	0.0211943	no	2.44032e-18	up
PAX7	33	7	0.0212658	no	1.5152e-06	up
NID2	34	6	0.0213012	no	4.33833e-15	up
STK11IP	31	9	0.0214506	no	7.42984e-08	up
VSTM1	39	1	0.0214655	no	0.0552638	down
LRRTM3	36	4	0.0215351	no	0.000423587	down
NFKBIZ	34	6	0.0215964	no	0.00492346	up
DCAF4	38	2	0.021607	no	2.21391e-18	up
CSNK2A1	33	7	0.0216287	no	1.85543e-31	up
RBM4	33	7	0.0216803	no	0.755248	down
H2AFY	38	2	0.021704	no	1.81408e-37	up
GTF2IRD2	38	2	0.0217454	no	0.000336862	down
SUFU	37	3	0.0218021	no	0.0414813	down
NDN	36	4	0.0218032	no	3.18536e-16	down
RAB8A	39	1	0.0218513	no	7.2356e-11	down
RBM18	38	2	0.021982	no	0.00453244	up
PTPN13	29	11	0.0220822	no	1.44643e-22	up
NR1I3	40	0	0.0221135	no	0.0566003	down
EMILIN2	37	3	0.0221695	no	0.00133936	up
ADCK1	38	2	0.0221773	no	3.4176e-10	up
LOC375295	40	0	0.0223024	no
GLI3	29	11	0.0223085	no	2.15622e-05	down
HOXA10-HOXA9	37	3	0.0226443	no
ZNF165	36	4	0.0227134	no	0.00646943	up
NLGN3	38	2	0.0228483	no	1.04373e-07	down
PRDM10	35	5	0.0228773	no	0.108273	down
LAMP3	37	3	0.0229201	no	1.7688e-09	up
LGALSL	39	1	0.0229752	no	2.02967e-20	down
PRDM8	38	2	0.0229767	no	0.0272735	down
ID1	39	1	0.0229884	no	7.32978e-06	up
GTF2IRD1	32	8	0.0229969	no	2.20769e-185	up
HCN1	33	7	0.0230037	no	7.49338e-13	up
FTSJ2	36	4	0.0230123	no
PRKAR1A	38	2	0.0230334	no	0.138598	up
KCTD13	38	2	0.0230418	no	1.2527e-40	up
ZC3HAV1	36	4	0.023245	no	0.00666304	down
ZMYND12	37	3	0.0234731	no	2.20827e-08	down
ALDOA	36	4	0.0235547	no	1.56333e-05	up
RAD54L2	33	7	0.023727	no	1.00523e-24	up
POLE2	35	5	0.0237275	no	6.35202e-37	up
XRCC3	39	1	0.0237474	no	1.36081e-34	up
FIGNL2	40	0	0.0237914	no	0.324113	up
JARID2	26	14	0.0240044	no	1.12582e-18	up
CDC14A	35	5	0.0240672	no	5.69172e-16	down
TOLLIP	36	4	0.024135	no	0.97946	down
MPHOSPH8	32	8	0.0241882	no	4.13786e-11	up
VPRBP	35	5	0.0242476	no
UBE2QL1	37	3	0.0244321	no	1.10354e-08	down
WHSC2	39	1	0.0244705	no
CYHR1	33	7	0.0244717	no	1.72755e-41	up
SUV39H1	38	2	0.0245259	no	1.61974e-98	up
NPSR1	32	8	0.0245347	no	1.25499e-25	up
ARF5	37	3	0.0246585	no	6.46852e-14	up
MRAS	37	3	0.0247142	no	0.967109	up
OR2T4	38	2	0.0248544	no	0.0985461	up
ABCB8	34	6	0.0248984	no	2.7464e-20	up
GPR34	39	1	0.0249013	no	4.68802e-08	down
SULT1A3	40	0	0.0249208	no	8.22577e-08	up
SULT1A4	40	0	0.0249208	no	0.0280614	down
SLX1A-SULT1A3	40	0	0.0249208	no	0.00015467	up
SLX1B-SULT1A4	40	0	0.0249208	no	0.451094	up
MALT1	32	8	0.0249428	no	0.00902882	up
TTBK2	37	3	0.025003	no	0.000469776	down
RNF130	35	5	0.0250922	no	0.253626	up
GPI	36	4	0.0251418	no	8.7127e-36	up
MAL2	37	3	0.0251455	no	0.0425688	up
CHRNB1	33	7	0.0251456	no	0.00984204	up
ZHX2	31	9	0.0252431	no	0.00263507	up
HIGD2A	39	1	0.0252699	no	1.55767e-05	down
HAS2	34	6	0.025353	no	0.0131694	up
GTF2IRD2B	39	1	0.0253717	no	0.000115671	down
LAIR1	32	8	0.0254176	no	0.000346526	down
GCFC1	40	0	0.0255956	no
SMIM3	38	2	0.025656	no	1.30987e-22	up
ERI1	31	9	0.0256963	no	3.36054e-23	up
CBX6	35	5	0.0257122	no	3.15544e-06	down
IDH3A	36	4	0.0257868	no	2.42009e-19	down
COL21A1	31	9	0.0257928	no	6.48096e-05	down
TCF15	36	4	0.0258524	no	0.652348	up
SP110	37	3	0.0258611	no	4.04565e-05	down
IVD	38	2	0.0260048	no	0.000487504	down
RAB24	39	1	0.026086	no	2.83753e-12	up
KCNQ5	32	8	0.0262895	no	8.89943e-10	down
C1orf101	36	4	0.0263554	no
TTL	33	7	0.0263705	no	1.73103e-21	up
TXNDC12	39	1	0.0264713	no	2.56577e-19	up
CDH15	35	5	0.0265413	no	8.07723e-22	up
S1PR4	37	3	0.0267047	no	0.00683816	down
FOXG1	33	7	0.0267132	no	5.62993e-15	up
CFHR4	39	1	0.0267464	no	0.000167361	up
ARHGAP20	34	6	0.0269207	no	1.17251e-19	down
NTNG1	30	10	0.0270516	no	0.0019034	down
ERP44	35	5	0.0272963	no	0.401675	up
HSD17B14	39	1	0.0273319	no	0.000327052	down
LRRC20	38	2	0.0274283	no	4.23445e-26	up
CABP1	40	0	0.0275903	no	0.400555	down
ACADL	37	3	0.0276499	no	9.03593e-06	down
MPP7	37	3	0.0278889	no	2.0282e-13	down
HIST1H1T	36	4	0.0279612	no	0.00385309	up
USP44	33	7	0.0279898	no	1.11676e-05	down
ORC4	36	4	0.0280609	no	2.33557e-09	up
LRRC59	37	3	0.0280968	no	3.11673e-07	up
CLP1	37	3	0.0281608	no	9.60334e-17	up
CACNG8	39	1	0.028231	no	8.69553e-37	up
KCP	39	1	0.0283095	no	2.11702e-28	up
RHOG	36	4	0.0283757	no	1.29603e-06	down
SNRK	37	3	0.0284083	no	5.25976e-13	down
IL7R	31	9	0.028443	no	0.10485	down
HDAC7	36	4	0.0285737	no	1.62245e-13	up
EXT1	31	9	0.0287876	no	5.68214e-13	down
ACSL3	38	2	0.0288436	no	5.00491e-06	up
ARAP2	30	10	0.0290242	no	0.0233082	up
NR2F6	36	4	0.0290302	no	0.234077	down
SIK3	33	7	0.0290374	no	6.36302e-11	down
HOXA9	36	4	0.0291275	no	7.52121e-40	up
ATF3	38	2	0.029133	no	0.0840078	down
TBC1D10B	33	7	0.0291557	no	6.25515e-19	up
TTC16	31	9	0.0291746	no	3.13876e-26	up
NR3C2	35	5	0.0293629	no	1.20203e-24	down
ASS1	37	3	0.0294825	no	0.578546	down
WIPI1	37	3	0.0295246	no	9.41973e-06	down
WNT10B	39	1	0.0295312	no	0.706602	down
TNNI3K	40	0	0.0295754	no	0.00275714	down
TNFAIP1	39	1	0.0296547	no	2.26054e-29	up
IL1RAPL2	38	2	0.029735	no	0.19592	up
AURKAPS1	40	0	0.0297806	no	0.00024986	up
GPR37	33	7	0.0298041	no	1.89829e-09	up
HR	32	8	0.0299063	no	0.000847156	down
TSPAN6	40	0	0.0299169	no	1.79608e-19	up
WDR4	36	4	0.03004	no	1.81605e-69	up
KIF21A	33	7	0.0300436	no	0.758953	down
FKBP1A	36	4	0.0300666	no	8.03985e-05	down
PRKG2	34	6	0.0301956	no	4.67577e-09	down
NCOA2	29	11	0.0302144	no	3.93761e-05	down
EEF2K	36	4	0.0302635	no	7.94091e-09	down
TELO2	35	5	0.0302668	no	4.88795e-61	up
CYP4F8	40	0	0.0303301	no	0.000601227	up
TFEC	33	7	0.0303921	no	0.0177677	down
ITGA4	37	3	0.030444	no	1.68465e-10	down
PRDM4	38	2	0.0304604	no	1.18557e-08	up
RAB3GAP2	34	6	0.0305748	no	2.03441e-12	up
DAZL	34	6	0.0305943	no	0.33763	up
PIK3R4	26	14	0.0305995	no	0.000238615	up
FOXD3	36	4	0.030603	no	4.07419e-08	down
BCL6	34	6	0.030608	no	0.375367	down
KCNK17	38	2	0.0307116	no	2.74468e-07	up
HOXA5	35	5	0.0307263	no	0.000475304	down
INO80C	39	1	0.0307944	no	8.15166e-05	down
KCNE1	37	3	0.0309353	no	0.0481036	up
KCTD4	37	3	0.0310016	no	1.90856e-05	down
VOPP1	35	5	0.0311158	no	4.39256e-06	up
HNRNPF	35	5	0.0311336	no	1.04801e-21	up
WDR26	39	1	0.0311579	no	0.750083	down
SH2D6	38	2	0.0311671	no	1.36243e-07	down
FOXP4	32	8	0.0311731	no	4.35576e-72	up
ADARB1	34	6	0.031269	no	0.00759164	down
GLYR1	29	11	0.0312975	no	1.14426e-13	down
USP49	34	6	0.0314684	no	2.2605e-14	up
DRD1	36	4	0.0315682	no	0.0097776	up
GLUD2	34	6	0.0316151	no	2.18479e-08	down
ITGA8	34	6	0.0316266	no	3.40248e-19	down
PDGFD	35	5	0.031746	no	5.92133e-18	down
MAP4K3	34	6	0.031765	no	1.61339e-09	up
GTPBP8	38	2	0.0319849	no	0.472539	up
PRDM2	26	14	0.0321143	no	0.199085	down
ARHGEF4	35	5	0.0321522	no	0.0455454	down
ZFYVE1	37	3	0.0321819	no	9.24579e-19	down
CRYZL1	39	1	0.0321862	no	2.82411e-09	down
KSR2	28	12	0.0322059	no	0.0658038	down
HSD17B13	37	3	0.0322344	no	0.000153947	down
BFSP1	32	8	0.0324331	no	3.13695e-76	up
SOX7	31	9	0.0327414	no	0.000625112	down
CFH	27	13	0.0327514	no	1.26654e-16	down
ARHGAP12	34	6	0.0328824	no	0.691121	up
PIP4K2C	40	0	0.0329643	no	4.10204e-05	down
COL10A1	35	5	0.033068	no	2.56551e-45	up
PAK7	30	10	0.0331136	no
HLF	36	4	0.0331197	no	5.57279e-06	down
PARP6	36	4	0.033124	no	4.08422e-19	up
CBX7	34	6	0.0331607	no	4.3652e-12	down
FAM46C	37	3	0.0332031	no	4.62058e-17	down
FOXR1	38	2	0.0333058	no	0.000905206	up
PDE9A	35	5	0.0334295	no	4.90216e-13	down
RAB23	35	5	0.033458	no	0.00205002	down
FOXL2	36	4	0.033495	no	2.11332e-06	up
IRX4	35	5	0.0335209	no	0.0931026	up
BRSK1	34	6	0.033561	no	0.0329428	down
C1QL4	36	4	0.0336056	no	1.64161e-06	up
HENMT1	36	4	0.0336106	no	6.38174e-73	up
NANOG	37	3	0.0337729	no	0.00160352	up
TCF23	37	3	0.0339181	no	0.936325	up
GLRA4	40	0	0.0339588	no	9.49017e-13	down
DHTKD1	36	4	0.0340078	no	0.705819	up
COL15A1	33	7	0.0341026	no	0.00356709	up
ATF6B	32	8	0.0341784	no	4.63241e-06	up
NBR1	36	4	0.0344201	no	2.9734e-12	down
PTPN11	39	1	0.0345658	no	1.57367e-14	up
TTC30A	35	5	0.0346645	no	7.74225e-18	down
TCF3	34	6	0.0347943	no	7.03176e-53	up
ZNF217	27	13	0.0348668	no	0.884445	up
CERK	35	5	0.0350806	no	2.36937e-16	down
SEMA4G	28	12	0.0350887	no	1.01854e-12	down
SMARCAL1	36	4	0.0351542	no	9.58565e-18	up
FOXR2	36	4	0.0354395	no	0.091882	up
C1QL1	37	3	0.035563	no	5.46211e-07	down
ANKRD29	36	4	0.0356357	no	0.50902	up
WNT5A	36	4	0.0356762	no	2.35211e-45	up
MUTYH	36	4	0.0356777	no	6.41262e-26	up
OR51A2	31	9	0.0358039	no	0.180024	up
TMEM141	37	3	0.0359818	no	0.717486	down
CPEB3	32	8	0.0360297	no	7.71652e-24	down
EYA4	32	8	0.0360901	no	0.342642	up
PHF20	34	6	0.036212	no	9.73253e-37	up
MAP2K6	36	4	0.0362387	no	5.04678e-11	down
OR6S1	36	4	0.0362664	no	0.0446177	up
FST	40	0	0.03647	no	0.0157211	down
ARHGEF15	36	4	0.0364782	no	0.44228	down
ALPK1	33	7	0.036495	no	0.0120281	up
CRYZ	36	4	0.0366415	no	3.79535e-08	up
GABRG1	33	7	0.0366716	no	2.25692e-08	down
ARMC6	37	3	0.0366747	no	2.03544e-44	up
FRMPD1	30	10	0.0366899	no	0.0181805	up
PCNXL4	34	6	0.0367396	no
MYOC	35	5	0.0368103	no	6.16179e-11	down
CNOT6L	38	2	0.0368112	no	0.295196	down
CLK1	38	2	0.0369092	no	1.70634e-13	up
NAA50	37	3	0.0369963	no	9.54949e-30	up
ZEB2	27	13	0.0370448	no	1.39451e-12	down
ZKSCAN4	36	4	0.0371593	no	0.0578599	up
COL6A1	28	12	0.0373409	no	0.955733	up
RAPGEF5	30	10	0.0374239	no	0.355319	up
ARL11	36	4	0.0376208	no	1.11556e-05	up
SMAP2	38	2	0.0376263	no	1.23769e-07	down
SACM1L	37	3	0.0377539	no	2.01627e-08	down
KBTBD10	40	0	0.0378609	no
STK10	34	6	0.0379216	no	0.0969921	down
ERAS	39	1	0.0379314	no	0.270198	up
TLE4	36	4	0.0379445	no	2.19524e-23	down
TDG	35	5	0.0382019	no	9.85741e-06	up
C1QTNF2	38	2	0.0385429	no	7.04098e-17	down
WDR52	35	5	0.0385491	no
DHRS13	39	1	0.0385774	no	1.31212e-15	up
FAM91A1	32	8	0.0386914	no	3.43357e-50	up
GAN	30	10	0.0387213	no	4.89155e-10	up
CCR9	38	2	0.038755	no	2.45738e-06	down
TM2D2	36	4	0.0388982	no	1.04068e-13	up
SLC13A2	36	4	0.0389218	no	5.11753e-07	down
APMAP	38	2	0.0390154	no	1.44012e-31	up
LOX	36	4	0.0390598	no	5.37633e-25	up
LRRC55	39	1	0.0391435	no	1.1582e-08	down
MYSM1	37	3	0.0392728	no	0.00030438	up
BAZ1A	33	7	0.0394543	no	9.07882e-11	up
WT1	40	0	0.0394653	no	2.46836e-52	up
TBC1D10C	36	4	0.0398664	no	0.000300571	down
SLC38A11	39	1	0.0399363	no	6.84444e-05	up
AR	32	8	0.0400165	no	6.0651e-05	down
PRDM15	35	5	0.0400238	no	1.68812e-08	up
WDR76	38	2	0.040258	no	1.07051e-18	up
CYP11B1	32	8	0.0403431	no	0.240478	up
NCOA1	33	7	0.0403803	no	1.90198e-18	down
CHRD	36	4	0.0404053	no	0.566083	down
NRG1	25	15	0.0405102	no	4.46629e-09	down
RCOR1	37	3	0.0405545	no	0.0215058	down
PICALM	31	9	0.0407496	no	0.670529	down
TSPAN5	37	3	0.040751	no	2.46725e-42	up
MARCH5	37	3	0.040814	no	1.30355e-06	up
PIGZ	29	11	0.0409977	no	1.34007e-12	down
ZBTB7C	28	12	0.041024	no	1.08725e-20	down
KLHL30	34	6	0.0410265	no	0.193517	down
SLC2A4RG	32	8	0.0412388	no	1.93751e-25	up
GZMB	39	1	0.0412546	no	2.17395e-33	up
ORC3	37	3	0.0412598	no	3.33252e-50	up
ANKRD50	30	10	0.0414109	no	0.0288813	up
INSR	35	5	0.0416835	no	6.2254e-05	down
ERCC1	39	1	0.0418163	no	1.33481e-16	up
NFASC	29	11	0.0419731	no	7.45522e-08	down
JAM2	36	4	0.0419995	no	1.88432e-16	down
PAX8	40	0	0.0423549	no	0.00462404	up
TIAL1	31	9	0.0423871	no	1.34504e-16	up
COL19A1	34	6	0.0424771	no	4.57884e-12	down
NEURL2	38	2	0.0425512	no	7.19926e-23	up
MEIS1	35	5	0.0425908	no	4.47827e-06	down
GTF2IRD2P1	39	1	0.0426189	no	0.0827271	down
CFTR	32	8	0.04285	no	0.0163575	up
SEPT5-GP1BB	37	3	0.0432427	no
MAG	32	8	0.0432875	no	0.154474	down
DRAM1	40	0	0.0433644	no	6.06658e-17	up
ABCA3	26	14	0.0435439	no	0.72198	down
ASB12	40	0	0.043573	no	0.000222948	down
HLA-G	35	5	0.043661	no	0.0600616	down
GABRA1	38	2	0.0437371	no	0.0214762	down
SFTPA2	34	6	0.0437557	no	0.00216199	down
BMP7	34	6	0.0437563	no	6.61757e-66	up
LARP7	32	8	0.0438885	no	0.00171453	down
SIM2	37	3	0.0439051	no	2.50339e-164	up
EGLN3	39	1	0.0439131	no	6.6128e-05	down
PRRT1	33	7	0.0439357	no	7.4341e-10	down
NCAN	32	8	0.044164	no	0.180979	down
NRG2	36	4	0.0441908	no	3.73603e-08	down
ACADS	39	1	0.0442097	no	3.46473e-19	down
WDYHV1	35	5	0.0444333	no	1.42589e-49	up
SFT2D2	39	1	0.0445499	no	0.0435967	up
C1QTNF4	35	5	0.0446228	no	0.482977	down
LMBR1L	38	2	0.0448285	no	2.49935e-06	up
CYP2C8	35	5	0.04487	no	0.019495	down
CMTM5	38	2	0.0449684	no	1.72439e-09	down
RBM34	40	0	0.0449947	no	5.32673e-05	up
AMBP	38	2	0.0449998	no	1.03667e-17	up
XPR1	36	4	0.045013	no	0.544284	down
PABPC4	35	5	0.0450456	no	1.05856e-29	up
MMEL1	29	11	0.0452929	no	0.00723292	up
HNRNPD	37	3	0.0453416	no	1.2733e-22	up
CCBE1	31	9	0.0453707	no	2.73668e-06	down
ASGR1	37	3	0.0454792	no	3.31036e-48	up
ATAD2B	29	11	0.0455361	no	0.000205498	up
WDR25	35	5	0.045593	no	0.221642	up
GRIN1	33	7	0.0456932	no	0.322824	up
NCF1B	39	1	0.0459123	no	6.92405e-11	down
DHRS7C	37	3	0.0459155	no	3.18089e-10	down
ARL13B	35	5	0.0459345	no	2.29512e-10	up
OMA1	35	5	0.0461521	no	0.814856	up
MIOS	32	8	0.0461754	no	1.42674e-53	up
ZCWPW2	35	5	0.0462252	no	1.89725e-06	down
TMEM44	36	4	0.0462561	no	0.0483961	down
IL6	34	6	0.0463033	no	0.00215655	up
FGD3	35	5	0.0463975	no	0.0230218	up
PAAF1	39	1	0.0464067	no	8.0245e-40	up
HAPLN3	35	5	0.0464909	no	2.58075e-34	up
OR2T3	38	2	0.0465641	no	0.549175	up
TXNRD3	39	1	0.046591	no	1.1339e-46	up
HSP90AB1	34	6	0.0467308	no	4.52003e-80	up
ZNF76	35	5	0.0467891	no	1.07473e-07	up
NTN5	37	3	0.0468754	no	2.21814e-13	up
AJAP1	34	6	0.0468778	no	0.0221264	down
RXFP4	40	0	0.0471856	no	0.0168667	down
PARP15	35	5	0.0472313	no	0.0839224	down
MED22	39	1	0.0473205	no	7.70171e-09	up
CANT1	33	7	0.0473826	no	4.79437e-09	down
RNF5P1	37	3	0.0474438	no
HS3ST3A1	36	4	0.0474606	no	2.58507e-20	up
GPR77	40	0	0.0477923	no
FANCL	36	4	0.0478776	no	1.71639e-34	up
VSIG10	37	3	0.0478889	no	3.70001e-07	down
LEFTY2	38	2	0.047984	no	0.0027675	up
CD300LF	38	2	0.0479898	no	0.000150209	down
ARL17A	26	14	0.0481415	no	0.000112993	up
HSP90AB3P	39	1	0.0482624	no
TLR9	35	5	0.0484065	no	0.00102712	down
RALGAPB	35	5	0.0484318	no	6.96029e-27	up
FCHO2	36	4	0.0484969	no	1.05903e-17	down
CSNK2A1P	38	2	0.0485721	no
ARHGEF28	36	4	0.0486004	no	9.66162e-29	up
COL4A4	34	6	0.0486048	no	0.00191409	down
ARL9	40	0	0.0489538	no	5.83715e-06	up
MAGEA4	37	3	0.0490421	no	2.39123e-08	up
MBD3	37	3	0.0492934	no	1.55806e-14	up
ARF4	40	0	0.0493948	no	0.2019	down
ZBTB26	36	4	0.0494093	no	0.000506857	up
RASGRP1	40	0	0.0494378	no	0.0746473	down
SERPINH1	34	6	0.0495784	no	5.40264e-63	up
MST1P2	38	2	0.0495958	no	0.271207	up
SETMAR	33	7	0.049597	no	0.00177596	up
RUNX2	36	4	0.0496416	no	0.00194359	up
LZTS2	35	5	0.0500669	no	0.0930549	up
PTGFR	37	3	0.0501555	no	2.49881e-09	down
KIF5C	31	9	0.0501719	no	1.34859e-09	down
IRF7	36	4	0.0501738	no	1.53353e-06	up
RAD54B	33	7	0.0501886	no	7.72272e-108	up
DPYD	31	9	0.0501981	no	5.15685e-18	down
RAVER1	35	5	0.0504006	no	5.30247e-06	up
NMNAT2	38	2	0.0505122	no	0.234588	down
CLCN7	36	4	0.050743	no	3.61266e-49	up
TEP1	31	9	0.050891	no	1.61934e-11	down
LRRC38	33	7	0.0509505	no	1.82727e-07	up
UNC5B	34	6	0.0510338	no	6.73885e-07	down
RXRG	36	4	0.0512087	no	9.54365e-16	down
TMEM65	34	6	0.0513534	no	0.0204035	down
TRPM1	32	8	0.0513781	no	3.39512e-05	up
ZBTB2	38	2	0.051513	no	2.76531e-12	up
CBWD1	35	5	0.0515654	no	4.18691e-18	up
L1CAM	34	6	0.051591	no	8.22065e-06	down
NPAS3	30	10	0.0516427	no	4.85516e-07	down
CNGA3	33	7	0.05172	no	1.66158e-05	down
FAM132A	36	4	0.0517321	no
MTA1	34	6	0.0518114	no	2.20293e-44	up
SEMA3C	34	6	0.0518544	no	0.00216091	down
FZD3	35	5	0.0520714	no	2.56974e-38	up
PDE1B	35	5	0.0521297	no	3.16798e-08	down
CCDC101	40	0	0.0523464	no
CPM	39	1	0.0524763	no	6.77425e-24	down
ATAD2	28	12	0.0524943	no	7.09416e-88	up
MDH1B	38	2	0.0526274	no	0.940919	down
SIGLEC6	35	5	0.0528192	no	4.71937e-17	down
SLC12A7	33	7	0.0529227	no	2.37347e-10	up
NKIRAS1	39	1	0.0529515	no	0.167786	down
ENDOV	34	6	0.0531201	no	2.35637e-08	down
SIRT4	36	4	0.0532536	no	3.61869e-07	down
FER1L6	29	11	0.0532657	no	8.55829e-12	down
PRKAA1	36	4	0.0533443	no	0.00545908	down
KCNMB1	38	2	0.0533893	no	2.87781e-05	down
DCAF5	37	3	0.0534302	no	2.54834e-14	down
PER2	35	5	0.0534467	no	0.284704	down
CNKSR1	35	5	0.0535068	no	1.60345e-11	up
WDFY3	27	13	0.0535103	no	0.766453	down
KCNJ5	36	4	0.053627	no	0.000174111	down
GNA12	35	5	0.053758	no	0.210045	up
CD7	36	4	0.0539549	no	1.24897e-06	down
IKZF4	37	3	0.0539825	no	0.0164497	up
PILRA	34	6	0.0541082	no	0.414249	up
HMGN5	39	1	0.0541494	no	0.984678	down
VTCN1	37	3	0.0542264	no	1.56532e-08	up
KPNA3	34	6	0.0542645	no	8.5398e-22	up
RPS6KA6	34	6	0.0546686	no	1.76945e-16	down
NME2	38	2	0.0546926	no	1.831e-15	up
NME1-NME2	38	2	0.0546926	no	5.65962e-26	up
COL6A3	25	15	0.0548063	no	0.00135327	up
PPIG	36	4	0.0548222	no	3.04386e-08	up
PKN2	33	7	0.0548406	no	0.000211111	down
LEF1	35	5	0.0548954	no	3.27144e-58	up
UBE3C	32	8	0.0550256	no	1.95853e-28	up
WDR87	27	13	0.055097	no	0.0237608	up
CNTRL	27	13	0.0550978	no	2.18535e-10	up
CHRM2	35	5	0.0551577	no	2.24969e-05	down
SATL1	38	2	0.0553208	no	0.086427	up
BRD9	36	4	0.055394	no	2.67679e-44	up
WDR66	34	6	0.0554692	no	8.06891e-83	up
KLHL29	33	7	0.0558785	no	1.58615e-21	up
KERA	40	0	0.0559167	no	0.155241	down
SRR	38	2	0.0559236	no	2.94748e-08	down
ADRA1B	35	5	0.0559611	no	2.08704e-11	down
SEMA4A	37	3	0.0561707	no	0.15803	down
RGR	39	1	0.0562351	no	1.35999e-14	up
STX12	39	1	0.0562457	no	2.26151e-29	down
TECPR1	30	10	0.0562801	no	0.00695124	down
EIF5A2	36	4	0.0566252	no	3.95305e-26	up
ABCD2	33	7	0.0566352	no	1.35595e-13	down
DSTYK	36	4	0.0566462	no	0.00217731	up
BTBD19	36	4	0.056701	no	1.95117e-24	up
DLX5	34	6	0.0567769	no	1.22987e-05	up
RRP36	40	0	0.0568842	no	4.01353e-23	up
HES6	39	1	0.0568983	no	5.35298e-83	up
RASL11A	36	4	0.0570112	no	0.739199	down
MGP	36	4	0.0570159	no	1.40536e-07	down
PRR5	37	3	0.0571864	no	8.56556e-12	up
CLCN2	33	7	0.0572413	no	3.06722e-11	down
ATP2A2	36	4	0.057266	no	0.490481	up
RNF5	31	9	0.0574634	no	7.96044e-12	down
TMEM189	38	2	0.0575719	no	1.42716e-40	up
LDHAL6B	36	4	0.0575766	no	0.155955	down
KIAA1967	36	4	0.0576342	no
VDR	36	4	0.0576994	no	6.02116e-12	down
RAB35	38	2	0.0577344	no	0.0127307	up
CHD3	30	10	0.0580134	no	6.04304e-06	down
ANKRD36	30	10	0.058047	no	1.67051e-08	up
NDOR1	37	3	0.058179	no	8.20849e-18	up
HMGB2	37	3	0.0582004	no	8.73833e-17	up
SCML2	37	3	0.0583523	no	8.71814e-25	up
PRKY	40	0	0.058363	no	0.0513315	up
MBD4	35	5	0.0586226	no	0.0186637	up
HCAR1	36	4	0.058747	no	1.29654e-27	up
SH2D1A	39	1	0.0589163	no	0.0010829	down
GTF2H2C	26	14	0.0590325	no	0.839579	down
CTDP1	30	10	0.0591137	no	2.42669e-08	down
NNT	38	2	0.0591405	no	2.5033e-13	down
RFWD3	35	5	0.0594229	no	1.94223e-72	up
ZNF609	29	11	0.0596311	no	0.185441	down
MOS	39	1	0.0597103	no	0.264036	up
LY9	37	3	0.0597498	no	1.01457e-12	down
COX4I2	38	2	0.0599607	no	0.00449643	up
PKP4	39	1	0.0600504	no	5.25754e-49	up
HELZ	34	6	0.0600512	no	0.00783218	up
CHD5	25	15	0.0601755	no	0.000381964	down
CD247	38	2	0.0603913	no	1.72726e-08	down
KDM1B	34	6	0.0604251	no	1.82263e-12	up
PLD1	30	10	0.0605157	no	2.33477e-13	down
FTO	33	7	0.060607	no	0.1393	up
POU4F2	35	5	0.0607244	no	0.535944	down
SOS2	30	10	0.0610156	no	1.14516e-20	down
SETD1B	26	14	0.0611298	no	0.248886	up
CADM2	39	1	0.0611411	no	4.70536e-07	down
CHRM5	36	4	0.0614904	no	0.000212457	down
ALG5	35	5	0.0615241	no	7.67925e-15	up
RBP7	38	2	0.0615607	no	0.00262091	down
SCCPDH	37	3	0.0616408	no	6.00224e-12	up
TCHH	29	11	0.0617023	no	0.0738352	up
SERPINB12	36	4	0.0617873	no	0.0157624	up
TRPV3	31	9	0.0618689	no	8.89244e-09	down
CCNA2	39	1	0.0618934	no	2.02728e-30	up
KCTD15	38	2	0.0620348	no	0.00654292	down
FFAR1	37	3	0.0620367	no	0.00318082	down
PARP11	38	2	0.0620564	no	0.228165	up
F11R	40	0	0.0622772	no	0.455953	up
ABTB2	34	6	0.062533	no	0.151993	down
ATAD3B	34	6	0.0625398	no	1.82086e-44	up
TEX28	40	0	0.0627835	no	0.753577	down
LOC101060234	40	0	0.0627835	no
KLRAP1	39	1	0.0630848	no
TWIST1	34	6	0.0631222	no	1.95363e-39	up
DUSP11	38	2	0.0634612	no	0.000795618	up
DHRS9	36	4	0.0634614	no	3.19381e-16	down
FKBP2	37	3	0.0634722	no	3.99935e-13	down
PAK3	36	4	0.0635133	no	4.64484e-11	down
TEX15	28	12	0.0638616	no	0.0203325	up
SEPT5	35	5	0.0638759	no	0.105047	down
SNAI1	38	2	0.0639433	no	2.74059e-54	up
PHF3	27	13	0.0641233	no	0.341719	down
GUCY2C	32	8	0.064169	no	0.000217703	down
KIF1C	35	5	0.0642091	no	7.35436e-24	down
CCNE2	36	4	0.0642112	no	8.59847e-20	up
PPP1R15A	39	1	0.0644769	no	0.0633873	up
ABCC3	31	9	0.0644817	no	3.96957e-07	down
DCLRE1B	36	4	0.0645997	no	9.22194e-28	up
GP5	34	6	0.0647497	no	0.449489	up
CHST9	36	4	0.0647761	no	2.82073e-06	down
ZFP106	40	0	0.0649179	no
CCRL1	39	1	0.0649873	no
RPN1	35	5	0.064999	no	1.78817e-24	up
MOG	38	2	0.0650256	no	0.0210563	down
QPRT	40	0	0.0650494	no	5.67332e-35	up
MST1	39	1	0.0651322	no	1.59151e-26	up
NSF	31	9	0.0659287	no	0.00750261	down
EPB41L4A	36	4	0.0659292	no	3.40334e-16	down
KDM8	36	4	0.0659351	no	0.0795033	down
TRA2B	36	4	0.0660141	no	8.65608e-21	up
TRIB2	35	5	0.0661826	no	1.96543e-08	up
POP7	36	4	0.0662632	no	2.88464e-55	up
CLDN15	36	4	0.0663976	no	0.33012	up
CRABP1	39	1	0.0665091	no	0.00729585	down
CYP27B1	35	5	0.0666229	no	4.46333e-109	up
TREML2	38	2	0.0666684	no	9.58537e-06	up
PBRM1	31	9	0.0671148	no	0.167364	down
SSTR1	38	2	0.0671736	no	5.74835e-18	down
ASCC3	24	16	0.06726	no	3.72281e-37	up
PLXNB3	33	7	0.0673872	no	0.0608545	down
CHRND	38	2	0.0676622	no	0.0273398	up
ELL3	37	3	0.0676828	no	0.00131464	down
STAG3L1	40	0	0.0678007	no	0.0220858	up
STAG3L2	40	0	0.0678007	no	9.16715e-15	up
ACOX3	36	4	0.0680505	no	7.25444e-05	down
PIDD	36	4	0.0680638	no
BRWD1	30	10	0.068259	no	0.00420282	up
PDE6B	35	5	0.0686166	no	2.46183e-09	down
ASB13	36	4	0.0688857	no	0.000719106	down
MGAT4C	33	7	0.0689719	no	1.20476e-09	down
TP53BP2	34	6	0.0690523	no	8.49818e-08	up
CALM3	40	0	0.0691207	no	6.61931e-14	down
RBMXL3	31	9	0.0691377	no	0.164112	up
CSF1R	37	3	0.0692935	no	3.68088e-09	down
PSKH1	37	3	0.0696704	no	3.62042e-18	down
RAB18	40	0	0.0700171	no	6.61922e-11	down
FEV	39	1	0.0701969	no	3.86279e-12	down
WIF1	36	4	0.0702874	no	6.88584e-11	up
PA2G4P4	38	2	0.0702888	no	2.81618e-40	up
FAM118A	35	5	0.0703965	no	3.62619e-16	up
SHC4	36	4	0.0704698	no	0.000397607	down
ANKRD6	38	2	0.0705363	no	7.95091e-05	down
DACH1	27	13	0.0706378	no	4.4045e-88	up
BACH2	25	15	0.0706617	no	0.00195287	down
UNC5A	33	7	0.0708047	no	7.00226e-09	up
ROS1	32	8	0.0708147	no	3.08823e-06	down
KIRREL2	32	8	0.071077	no	0.143241	up
DUSP23	39	1	0.0713301	no	1.52824e-13	up
INPP5J	32	8	0.0713727	no	0.00076857	down
KLHL38	32	8	0.0714248	no	0.0037925	down
FGFR2	35	5	0.0715577	no	1.79056e-17	down
NCOA5	35	5	0.0716814	no	1.14733e-31	up
UBE3B	32	8	0.0717133	no	5.92482e-10	down
FOXF2	33	7	0.0717707	no	9.41003e-09	down
AKR1C4	38	2	0.0718266	no	3.86626e-14	up
NEUROG1	39	1	0.0721479	no	0.0916708	up
SP4	34	6	0.07218	no	0.584233	up
PART1	40	0	0.072193	no	0.700584	down
TTBK1	33	7	0.0722053	no	0.00598419	up
RASGRF2	32	8	0.07229	no	1.7363e-09	up
CREBL2	38	2	0.0724096	no	4.05312e-15	down
ATP2A1	32	8	0.0724234	no	7.84346e-30	up
DYRK3	34	6	0.0724587	no	2.48601e-14	up
NRAS	36	4	0.0725479	no	0.106711	down
PGR	31	9	0.0726648	no	4.89349e-07	down
KIFC2	29	11	0.0730088	no	1.2377e-44	up
ART3	40	0	0.07304	no	4.17348e-07	up
FRMPD4	35	5	0.0731596	no	7.67363e-05	down
HES3	38	2	0.0732762	no	0.338818	up
TDRD12	33	7	0.0732871	no	0.712577	down
TLR8	35	5	0.0733481	no	9.97856e-06	down
SNAP25	36	4	0.0733939	no	1.7728e-07	down
PCOLCE2	36	4	0.0734203	no	4.16289e-12	down
PFDN5	38	2	0.0734928	no	0.210584	up
CBLC	36	4	0.0737705	no	0.196061	up
ARL17B	27	13	0.0737795	no	0.0140168	up
TBL2	36	4	0.0738392	no	2.37696e-48	up
SLC39A6	37	3	0.0739957	no	2.3065e-31	up
BIRC3	37	3	0.0740208	no	0.000414567	down
CLK3	36	4	0.0744898	no	0.202271	down
MPP4	34	6	0.0745393	no	1.93134e-16	up
GABARAP	38	2	0.0745498	no	4.13962e-30	down
COL16A1	33	7	0.0746415	no	2.97498e-12	up
PI4KA	27	13	0.0747469	no	2.14292e-10	down
SERPINA5	37	3	0.0749477	no	0.00157287	down
MIR205	39	1	0.074983	no
LANCL2	34	6	0.0751419	no	1.17132e-06	up
ZFPM2	29	11	0.0751553	no	2.29381e-08	down
C1QA	36	4	0.0753543	no	2.31588e-08	down
TIMD4	31	9	0.0755118	no	0.0101083	down
WNT7A	38	2	0.0755423	no	6.86169e-06	up
PPP1R13B	33	7	0.0756324	no	5.25689e-08	down
CRIM1	32	8	0.0756753	no	0.00342119	down
FOXM1	32	8	0.0757753	no	5.2865e-43	up
AKR1A1	38	2	0.0758964	no	0.00037331	up
PVRL4	38	2	0.0759812	no
BARD1	37	3	0.0760461	no	3.73916e-38	up
PHF8	34	6	0.0761799	no	3.67035e-27	up
HDGFRP3	36	4	0.0761848	no
NR1I2	35	5	0.076206	no	0.763525	down
SMPD3	34	6	0.0763064	no	1.79039e-13	down
BRS3	38	2	0.0763785	no	0.174166	up
RABL2A	34	6	0.0763864	no	0.000195576	up
CCIN	38	2	0.0766424	no	0.948774	down
OR2M4	36	4	0.0767232	no	0.141919	up
CADM1	35	5	0.0768045	no	1.39282e-05	down
KLF16	39	1	0.0769528	no	9.68792e-18	up
SERPINF1	37	3	0.0770397	no	0.00563699	down
CAPN2	37	3	0.0773756	no	2.2734e-17	down
NAT6	36	4	0.077567	no	1.51261e-48	up
GEMIN4	34	6	0.0776182	no	3.70787e-34	up
KIF18A	33	7	0.0776218	no	2.57933e-62	up
IFNA1	38	2	0.0776914	no	1.58848e-07	up
TNFRSF10B	36	4	0.0779225	no	2.02541e-72	up
OSBPL1A	34	6	0.0779905	no	1.30891e-18	down
PPP2R3A	35	5	0.0781902	no	8.19123e-26	down
ARHGEF26	30	10	0.0783024	no	4.5895e-05	down
NLGN4X	34	6	0.078345	no	1.18213e-11	down
RORB	37	3	0.0786612	no	9.40898e-07	down
COPG1	38	2	0.0790634	no	0.868978	up
CLNK	35	5	0.0790743	no	0.212522	down
NPFFR1	37	3	0.0792047	no	5.15731e-102	up
SNAI2	39	1	0.0793942	no	0.0298073	down
TXNDC11	34	6	0.0796765	no	2.71414e-19	down
RNF123	32	8	0.0797407	no	0.0565114	up
ZXDC	34	6	0.0797598	no	1.59719e-21	up
TMEM30A	37	3	0.0798629	no	0.00200558	down
PABPC5	36	4	0.0799921	no	3.87958e-06	down
TASP1	33	7	0.0801119	no	5.70421e-47	up
KBTBD11	30	10	0.0802972	no	1.05399e-13	down
TAP1	37	3	0.080486	no	9.5048e-07	up
RAB34	37	3	0.0806596	no	0.000593371	down
GPR12	37	3	0.0807836	no	4.19944e-06	down
ARPC1A	35	5	0.0808861	no	1.31605e-08	up
TSPAN31	40	0	0.080903	no	0.00289569	down
UBA5	37	3	0.0809122	no	8.56413e-11	up
ARHGAP29	32	8	0.0812256	no	0.0978445	up
CCDC6	36	4	0.0812415	no	2.14507e-09	up
UBAC2	32	8	0.0814009	no	1.32296e-56	up
PRKAG1	39	1	0.0814657	no	0.000441393	up
KDM4E	36	4	0.0815184	no	0.293515	up
LMTK3	30	10	0.0816608	no	3.86377e-47	up
SRMS	36	4	0.0816905	no	1.10335e-65	up
HTR2A	32	8	0.0817361	no	0.0032395	down
DOPEY1	30	10	0.0818285	no	0.834556	down
OR51A4	29	11	0.081856	no	0.209084	up
LRR1	36	4	0.0820368	no	0.182423	up
FBXW4	37	3	0.0821667	no	3.01606e-06	down
DCAF12	38	2	0.0821867	no	6.24554e-09	up
SERPINB11	36	4	0.0823042	no	0.204604	down
DNAH5	23	17	0.0824223	no	6.30676e-39	up
LGALS16	38	2	0.0827555	no	0.0102861	up
RALY	38	2	0.0829695	no	1.34591e-24	up
GDEP	39	1	0.0831131	no
RALGPS1	34	6	0.0834437	no	0.0132286	down
RBM41	37	3	0.0836489	no	1.41599e-19	up
OSCAR	39	1	0.0840235	no	5.1769e-23	up
CCND3	37	3	0.0847224	no	0.0152606	down
UBN1	35	5	0.0847899	no	0.458676	down
SMYD2	35	5	0.0849746	no	2.9729e-44	up
CLCN3	32	8	0.0850512	no	0.00202637	down
RRH	39	1	0.0852772	no	3.35743e-11	up
OLR1	35	5	0.0853012	no	3.26291e-28	up
RAPSN	38	2	0.0853084	no	0.619357	down
PLA2G4B	36	4	0.0853296	no	8.79905e-24	up
MAVS	34	6	0.08543	no	0.000112067	down
TAL1	39	1	0.0854953	no	1.31288e-10	down
REG4	37	3	0.085558	no	3.94182e-15	up
SRSF12	38	2	0.085591	no	0.549021	down
GRM4	37	3	0.0856417	no	1.20047e-05	up
DHX40	37	3	0.085649	no	1.68537e-08	up
SURF4	37	3	0.0858941	no	2.56958e-12	up
ATF1	39	1	0.0860132	no	0.165456	up
OR4E2	37	3	0.0863309	no	0.0633944	up
CDH4	31	9	0.0864676	no	1.85236e-13	up
GOPC	36	4	0.0866578	no	0.0751028	down
ATP6V1G2	36	4	0.0868069	no	7.62107e-10	down
H2AFX	40	0	0.0868312	no	3.23638e-42	up
PHKG1	34	6	0.086993	no	0.0169416	down
NFIA	33	7	0.0871503	no	0.713617	up
RPP14	40	0	0.0872967	no	0.723061	up
FPR2	39	1	0.0874304	no	3.8845e-06	up
NMRK2	40	0	0.0875598	no	0.72872	down
CES2	36	4	0.0876663	no	5.52263e-17	down
OXTR	39	1	0.0877208	no	1.00383e-57	up
SP1	36	4	0.0877921	no	0.582487	up
SULT4A1	32	8	0.0879133	no	0.000359838	down
DMTF1	36	4	0.0879538	no	8.20567e-12	up
CYP46A1	39	1	0.0880186	no	1.71571e-05	down
BTNL9	33	7	0.0880201	no	8.37717e-16	up
CD74	39	1	0.0881013	no	0.00644954	down
UVSSA	36	4	0.0884986	no	5.91022e-11	up
SDR9C7	36	4	0.0885763	no	0.865678	up
MEGF8	28	12	0.0887466	no	9.14821e-07	down
UBQLNL	29	11	0.0888403	no	0.0049818	down
BCR	31	9	0.0888701	no	7.25263e-12	up
TFAP4	36	4	0.0889073	no	4.37126e-98	up
GPR142	36	4	0.089306	no	6.65237e-09	down
WDR62	32	8	0.0895207	no	6.92156e-76	up
CCDC36	34	6	0.0896997	no	0.110949	down
KIF1B	29	11	0.0898248	no	4.06122e-07	down
DDIT4L	36	4	0.0898519	no	0.065782	down
SETBP1	30	10	0.0898791	no	6.64972e-09	down
RNF168	35	5	0.0899515	no	4.57929e-15	up
TGFBR2	32	8	0.09003	no	0.00702911	down
POLK	34	6	0.0903246	no	0.572376	up
GLI1	31	9	0.0907181	no	0.982563	down
ULK2	31	9	0.0908613	no	0.00629872	down
CHN2	34	6	0.0910272	no	0.0170841	up
RORA	36	4	0.0910365	no	0.00290207	down
SBDSP1	39	1	0.0911778	no	5.36898e-06	up
CBS	34	6	0.0913226	no	2.33288e-13	up
ARHGEF11	31	9	0.0913543	no	8.03224e-08	down
KDM1A	37	3	0.0915791	no	1.01888e-70	up
HPN	35	5	0.0916569	no	6.41351e-11	up
PI4KAP2	36	4	0.0917532	no	0.000839791	up
ATG5	36	4	0.0918294	no	0.0425845	down
ITGA9	35	5	0.0920327	no	0.381577	down
CSTF2T	35	5	0.0921282	no	0.522039	up
SFTA3	39	1	0.0922885	no	0.000787051	up
PLA2G6	33	7	0.092307	no	4.55865e-05	up
LRRC33	36	4	0.0923163	no
ZBTB11	36	4	0.0923209	no	9.26594e-17	up
FOLR1	37	3	0.0924456	no	6.24754e-13	up
GXYLT1	38	2	0.0925947	no	4.46136e-21	up
DCAF11	37	3	0.0927535	no	5.3735e-15	down
S100A16	40	0	0.0928614	no	0.209821	up
GPR160	33	7	0.0929268	no	0.427429	up
E2F7	33	7	0.0933822	no	1.71101e-89	up
BAX	35	5	0.0935052	no	1.36723e-24	up
SUDS3	39	1	0.0939097	no	1.251e-05	up
IFNA13	39	1	0.093963	no	0.881341	up
MAGEC3	33	7	0.0940401	no	0.00187703	up
AQP11	40	0	0.0940971	no	0.00315662	down
MKL2	36	4	0.0942519	no	0.406501	down
FARP2	32	8	0.0942856	no	0.25263	up
SOX13	36	4	0.0942936	no	0.0309162	up
CD83	36	4	0.0946735	no	0.819795	up
PYGB	32	8	0.0947474	no	2.7311e-05	up
E2F1	37	3	0.0948407	no	8.65094e-102	up
ALDH8A1	35	5	0.0952702	no	0.268956	up
LIMK1	36	4	0.0954059	no	4.87221e-59	up
HOXA1	34	6	0.0955495	no	0.0939146	down
BRD2	38	2	0.095644	no	4.7863e-11	up
LRP10	36	4	0.0956493	no	1.96122e-14	down
GCLC	39	1	0.0956773	no	1.26972e-16	up
DLX1	38	2	0.0959173	no	0.884116	up
DDX6	36	4	0.0968178	no	0.0506842	down
TM4SF19	34	6	0.0970651	no	6.14326e-39	up
KCNJ3	36	4	0.0972427	no	0.157247	up
C1orf56	38	2	0.0974957	no	2.15658e-21	up
BTAF1	32	8	0.0976227	no	3.8529e-15	up
TGFB2	39	1	0.0976398	no	0.0183166	up
PRKCA	31	9	0.0977066	no	2.36145e-05	down
PRRX1	34	6	0.0979438	no	1.40566e-22	up
IDI2	40	0	0.0980211	no	0.00344617	up
TNFRSF25	33	7	0.0981181	no	2.1007e-08	up
IGSF11	36	4	0.0981732	no	5.76047e-07	down
AKR1B1	37	3	0.0982213	no	4.64459e-09	down
CYP27C1	34	6	0.0983015	no	0.000251231	down
ARID5B	34	6	0.0984654	no	1.06605e-07	up
AATK	27	13	0.0984721	no	0.0597032	up
CHRNA2	32	8	0.098603	no	0.725672	up
KCNS3	39	1	0.0988145	no	9.11772e-06	down
ARHGEF6	37	3	0.099117	no	1.03113e-14	down
TMED10	39	1	0.0992199	no	0.268051	up
CDK14	36	4	0.0992223	no	0.0074649	down
ERCC8	37	3	0.0992664	no	7.70043e-15	up
ADCY3	34	6	0.099737	no	9.46238e-49	up
IL20RA	33	7	0.0999155	no	1.25899e-68	up
ALAS1	32	8	0.0999201	no	6.31202e-08	down
SHD	37	3	0.100048	no	3.06016e-11	down
PRKD2	35	5	0.100075	no	0.0392383	up
PRKAG2	32	8	0.100197	no	7.33191e-13	down
ANKRD65	37	3	0.10023	no	1.0088e-06	down
COL23A1	37	3	0.10043	no	1.02424e-06	down
SYT4	33	7	0.100678	no	1.17732e-05	down
MLST8	38	2	0.10104	no	5.70669e-45	up
SH2D7	35	5	0.101335	no	1.44302e-09	down
CCNA1	34	6	0.101368	no	0.000394934	down
LIN7A	34	6	0.101521	no	0.0011643	up
ANKRD36C	33	7	0.10154	no	2.44056e-06	up
FERD3L	34	6	0.101626	no	0.159374	up
FRMD5	35	5	0.101713	no	3.91758e-57	up
DDIT3	39	1	0.101728	no	2.79953e-30	up
SSTR3	36	4	0.101924	no	1.89338e-12	down
KRAS	17	23	0.102217	no	4.70542e-17	down
KDM6B	31	9	0.102322	no	0.0348664	down
EPHB1	28	12	0.102353	no	0.300596	up
CCNJ	37	3	0.102356	no	2.30165e-65	up
CDY1	40	0	0.102607	no	0.317687	up
CDY2A	40	0	0.102607	no	0.00850852	up
CDY2B	40	0	0.102607	no	0.164329	up
CDY1B	40	0	0.102607	no	0.317687	up
ADAP2	36	4	0.102822	no	7.24851e-08	down
RCOR2	35	5	0.103206	no	3.33077e-62	up
FZD10	31	9	0.103529	no	2.34836e-14	up
OPN1MW	40	0	0.103584	no	0.248396	up
LOC101060233	40	0	0.103584	no
UBE4A	33	7	0.104081	no	8.26496e-05	down
PDE6C	35	5	0.104113	no	0.000819564	up
TIAM1	28	12	0.104257	no	1.35087e-17	down
NEK5	30	10	0.104318	no	7.7266e-37	up
MYNN	34	6	0.104418	no	0.0425793	up
PLXNA2	27	13	0.104559	no	3.27437e-13	down
SPHK2	38	2	0.104697	no	0.407311	down
FAS	36	4	0.104806	no	7.22778e-11	down
GRIN2A	31	9	0.105067	no	1.83453e-11	down
LDHC	35	5	0.105114	no	0.897862	up
CETN2	38	2	0.105825	no	1.07226e-10	up
CPEB4	37	3	0.106086	no	1.59484e-13	down
DGKG	36	4	0.106223	no	0.227188	up
UBB	39	1	0.106372	no	4.41636e-15	down
FOXA3	38	2	0.106375	no	0.365723	down
MEPCE	31	9	0.106477	no	1.22658e-21	up
FOXE1	36	4	0.106573	no	0.054801	up
RPL22	24	16	0.106611	no	0.0017808	up
STAG3L3	39	1	0.106681	no	1.0001e-05	up
TLN1	32	8	0.106765	no	3.47163e-05	down
GLYCTK	37	3	0.106833	no	0.000534248	up
OR52I1	37	3	0.106881	no	0.00186347	up
ARG1	36	4	0.106903	no	0.852377	down
VGLL1	39	1	0.106906	no	0.000959483	up
ACCSL	38	2	0.10701	no	0.809799	up
PKHD1L1	19	21	0.107054	no	3.12674e-18	down
CHUK	32	8	0.107353	no	0.564885	down
TYRO3	33	7	0.107416	no	1.42802e-56	up
POLD2	35	5	0.107671	no	4.82465e-88	up
NCAM1	31	9	0.107781	no	5.17773e-09	down
MLL5	38	2	0.108021	no
TBX18	37	3	0.108036	no	1.2318e-15	up
OMD	37	3	0.108216	no	2.53762e-08	down
TET3	29	11	0.108225	no	0.0791094	up
ADH1C	38	2	0.10826	no	5.67058e-17	down
DSEL	29	11	0.108365	no	6.6025e-11	down
MMP20	34	6	0.108431	no	8.31473e-17	up
LIG1	35	5	0.108444	no	5.97831e-34	up
FBXO10	37	3	0.108681	no	0.49205	up
CHRM1	38	2	0.108847	no	0.000143619	down
DACH2	36	4	0.109285	no	0.00105158	down
SMARCA2	30	10	0.109305	no	1.95923e-10	down
HIST1H1E	37	3	0.109325	no	0.000287161	up
GABRB2	35	5	0.109543	no	0.0967666	down
CPS1	31	9	0.109688	no	0.487685	up
INO80D	34	6	0.109872	no	8.65718e-07	up
ATG4C	37	3	0.109972	no	0.00967584	down
AGR2	36	4	0.110014	no	0.622686	down
SHKBP1	34	6	0.11003	no	5.82451e-21	up
BTBD18	38	2	0.110331	no	0.00177143	up
LTB4R	38	2	0.110426	no	4.75762e-50	up
UBE2V2	39	1	0.110576	no	4.13888e-10	up
MYD88	34	6	0.110683	no	1.30933e-05	down
CCR6	35	5	0.110931	no	0.0225111	down
DDHD2	36	4	0.111031	no	0.7276	down
TIPARP	37	3	0.111034	no	0.0139579	down
TMEM187	39	1	0.111047	no	1.69032e-21	up
MMP9	32	8	0.111093	no	5.5626e-15	up
CHD6	27	13	0.111113	no	5.9178e-21	up
ANKRD24	37	3	0.11112	no	0.385513	up
RNF43	27	13	0.111281	no	2.52502e-134	up
PDE7A	36	4	0.111576	no	1.1181e-34	up
TNKS	24	16	0.111721	no	4.24094e-05	up
ZBTB9	37	3	0.111738	no	1.11086e-05	up
BAZ2B	29	11	0.11199	no	5.02976e-05	up
RAB33B	39	1	0.112258	no	0.224318	up
IL1B	37	3	0.112585	no	5.65957e-06	up
TAF5L	35	5	0.112592	no	1.45521e-09	up
MAST1	37	3	0.112619	no	0.00137311	up
TSSC1	38	2	0.112652	no
REST	35	5	0.112673	no	4.43609e-07	up
KCNA3	28	12	0.11289	no	1.12702e-13	down
PPFIA4	35	5	0.11297	no	2.39481e-19	up
NR4A2	33	7	0.112971	no	0.262566	down
ASPH	38	2	0.112989	no	1.19336e-31	up
TRPC3	31	9	0.113005	no	0.179868	down
NEDD4L	33	7	0.113056	no	2.2853e-19	down
GJA10	35	5	0.113163	no	0.0497852	up
RALBP1	34	6	0.113486	no	2.12535e-12	down
CD300A	38	2	0.113567	no	0.000195491	down
TAF4B	34	6	0.113724	no	2.43293e-32	up
TM4SF19-TCTEX1D2	37	3	0.114162	no	1.15732e-11	up
IQCA1	31	9	0.114194	no	3.17841e-09	up
PCDH9	26	14	0.114274	no	3.1855e-05	down
IGSF6	38	2	0.114367	no	0.0397043	down
MAGEB16	39	1	0.114535	no	0.101651	up
PMS2	32	8	0.114617	no	1.78793e-31	up
VANGL1	33	7	0.114727	no	0.00295829	up
SHC2	39	1	0.114756	no	1.79282e-11	up
DCN	38	2	0.114777	no	2.50154e-11	down
LPL	32	8	0.114846	no	0.876631	up
SRY	40	0	0.115153	no	0.813905	up
HNRNPA0	37	3	0.115551	no	1.48331e-11	up
RAB3B	40	0	0.115725	no	8.23856e-07	down
TOPORS	36	4	0.115761	no	0.037724	down
CDYL	32	8	0.1159	no	0.108304	up
NFIB	35	5	0.116206	no	0.802734	down
CECR2	33	7	0.116283	no	3.34909e-19	up
ARHGAP6	33	7	0.116786	no	0.00100188	down
PTPN18	34	6	0.117204	no	1.08625e-07	down
C1orf186	39	1	0.117613	no	3.46158e-19	down
TCF21	36	4	0.117656	no	7.74577e-23	down
ABCD4	36	4	0.117796	no	1.90856e-07	down
RTP2	36	4	0.117867	no	0.000912422	up
AKAP13	33	7	0.118119	no	2.97866e-10	down
GNL3L	36	4	0.118623	no	1.61508e-55	up
FAM186B	32	8	0.119117	no	1.49133e-22	up
MIEN1	38	2	0.11913	no	0.0266473	up
SIK2	33	7	0.119332	no	0.556194	down
SOX18	34	6	0.119345	no	0.119543	down
JAK2	30	10	0.119482	no	0.00521897	down
SOCS7	35	5	0.120577	no	5.34374e-27	up
TSKU	37	3	0.121358	no	0.774192	down
KDM3B	33	7	0.121564	no	0.00765685	up
FAM13B	35	5	0.121906	no	1.91639e-11	down
MAS1	36	4	0.122062	no	6.8962e-06	up
COL2A1	30	10	0.122338	no	0.078949	up
MAFK	33	7	0.122389	no	0.0242157	up
CDA	38	2	0.122454	no	8.07617e-06	down
POLN	32	8	0.122672	no	5.69751e-18	up
CCNL1	35	5	0.123153	no	1.0343e-08	up
OR52I2	35	5	0.123565	no	0.162649	up
PCTP	36	4	0.12358	no	0.000264902	down
KCNRG	36	4	0.123636	no	8.02762e-10	up
ATAD3C	35	5	0.123835	no	9.82608e-50	up
CELSR1	27	13	0.123978	no	4.28525e-77	up
MTMR3	32	8	0.124293	no	8.94733e-14	down
CYP4F22	35	5	0.124523	no	0.00195506	down
MAP3K10	34	6	0.12474	no	1.35384e-39	up
STARD8	37	3	0.12495	no	2.37033e-08	down
CDH2	29	11	0.124979	no	0.0926874	down
METTL14	36	4	0.125416	no	2.5058e-05	down
CBFB	35	5	0.125456	no	3.26551e-103	up
SERPINA6	37	3	0.12551	no	0.196123	down
SDSL	40	0	0.125873	no	6.70093e-09	down
GPSM2	35	5	0.125912	no	2.58075e-87	up
OPN1MW2	39	1	0.125966	no
TBC1D17	40	0	0.125982	no	0.577373	down
UBE2J2	36	4	0.126029	no	0.000105289	up
ANKRD13A	36	4	0.126143	no	1.90702e-19	down
ZBTB34	33	7	0.126297	no	0.133488	down
CHRNA1	36	4	0.126356	no	1.15805e-09	down
ZNF689	37	3	0.126472	no	8.14593e-05	up
TEC	37	3	0.126671	no	1.53165e-13	up
CR1L	37	3	0.126822	no	0.322739	down
WDR20	37	3	0.126832	no	5.35786e-21	down
HNRPDL	39	1	0.127018	no
UBP1	35	5	0.127228	no	0.0568003	up
MBD5	32	8	0.127312	no	0.0283778	down
GTF2H2	37	3	0.127385	no	0.834044	down
PMS2CL	36	4	0.128044	no	7.79086e-34	up
FTSJD2	40	0	0.128046	no
GAB1	37	3	0.128129	no	3.39136e-22	down
UCK2	40	0	0.128211	no	0.000267062	up
ANGEL1	36	4	0.128369	no	1.4065e-41	up
CCNG1	39	1	0.12838	no	0.0379115	down
MBP	31	9	0.128469	no	1.26291e-16	down
USP5	35	5	0.128503	no	6.58998e-25	up
FZD6	36	4	0.128579	no	1.01508e-36	up
IL2RA	38	2	0.12862	no	0.0342142	up
RAET1G	36	4	0.128625	no	1.24088e-24	up
HMOX1	36	4	0.128813	no	2.42833e-12	down
PPP1R12A	34	6	0.129115	no	0.00146426	down
WDR89	39	1	0.129801	no	1.05514e-11	up
P4HA2	37	3	0.129924	no	0.00805085	up
CDC25C	35	5	0.130078	no	2.74283e-51	up
NCOA3	31	9	0.13018	no	1.28485e-07	up
STAT4	33	7	0.130252	no	1.0453e-08	down
GPR171	36	4	0.130593	no	1.89547e-07	down
CHN1	39	1	0.13082	no	2.42993e-07	up
RAB5C	40	0	0.131057	no	2.80475e-06	down
LYN	36	4	0.131099	no	1.28455e-20	up
SLC10A3	39	1	0.131279	no	2.35728e-26	up
DDRGK1	37	3	0.13152	no	4.24412e-33	up
ADCY1	28	12	0.131576	no	2.11807e-05	up
HBG1	33	7	0.131598	no	0.700788	up
ARHGEF40	32	8	0.131799	no	0.0238594	down
MCOLN2	37	3	0.131838	no	1.6697e-08	down
TNF	35	5	0.131919	no	0.254309	down
KCTD5	37	3	0.131975	no	0.00154205	down
ITGB3	38	2	0.132324	no	0.00267489	down
USP51	37	3	0.132458	no	1.52105e-09	down
CORO2A	34	6	0.13248	no	2.95752e-10	down
NDUFC2-KCTD14	40	0	0.132486	no
NFKBID	37	3	0.132591	no	3.63038e-10	up
GPR52	38	2	0.132644	no	0.000130007	up
KCTD18	35	5	0.13277	no	8.56358e-08	down
RRAGA	37	3	0.132846	no	0.0273441	down
ITIH5	31	9	0.133007	no	2.56024e-07	down
PIK3C2A	31	9	0.133165	no	6.09168e-07	up
C11orf70	36	4	0.133181	no	0.000289178	up
PPP1CC	34	6	0.133321	no	0.0102442	down
GNL1	35	5	0.133656	no	1.12995e-15	up
FXR2	34	6	0.133792	no	0.000103134	down
LMX1A	35	5	0.133871	no	8.81764e-10	down
RHOT2	37	3	0.133956	no	2.93333e-26	up
CAMK1D	36	4	0.134293	no	4.68066e-14	down
FGD5	28	12	0.134522	no	0.0218044	down
RBPJ	35	5	0.135025	no	0.00308395	up
HTR1D	36	4	0.135258	no	1.73119e-16	up
MYCN	35	5	0.135697	no	0.00157395	up
SFRP5	37	3	0.135806	no	0.0107469	down
PLCE1	29	11	0.135918	no	1.38926e-21	down
CDKN2B	35	5	0.135933	no	3.24179e-17	down
L3MBTL3	34	6	0.135998	no	4.52131e-08	up
FGFR3	33	7	0.136096	no	0.53995	down
MMRN2	36	4	0.136124	no	5.10163e-08	down
ZNF384	34	6	0.136821	no	2.93914e-06	up
UBASH3B	36	4	0.136843	no	0.00119942	up
RND3	35	5	0.137017	no	7.33175e-05	down
GRM7	33	7	0.137032	no	0.0325519	down
TSHR	34	6	0.137048	no	0.00119897	down
UNC119B	39	1	0.137245	no	0.00889906	up
CDYL2	31	9	0.13737	no	9.18917e-09	up
ORM2	37	3	0.137539	no	5.55567e-22	up
VSIG4	37	3	0.137573	no	2.38592e-06	down
DLK1	36	4	0.137605	no	0.000940863	up
SERPINA3	37	3	0.137716	no	0.0935681	up
CDK7	37	3	0.138633	no	5.22543e-57	up
RNF113A	38	2	0.138675	no	2.79424e-46	up
PPP2R4	37	3	0.13899	no
GNG11	39	1	0.139133	no	1.62395e-07	down
LCNL1	38	2	0.139157	no	8.5013e-07	up
KLHL34	37	3	0.139223	no	6.06054e-17	down
PHYH	37	3	0.139438	no	3.37862e-13	down
AGAP10	40	0	0.139605	no
LILRA4	37	3	0.139614	no	8.47658e-09	down
PHF15	37	3	0.139797	no
CXCL12	38	2	0.139799	no	2.20525e-13	down
UBE2L3	38	2	0.139809	no	0.926029	down
HOXD1	40	0	0.139874	no	1.90428e-15	down
MAGEB6	36	4	0.140209	no	8.83785e-07	up
FNDC3B	31	9	0.140315	no	8.1786e-12	up
POU4F1	32	8	0.140322	no	3.41881e-30	up
DET1	36	4	0.14036	no	0.389871	down
DUSP5	37	3	0.140781	no	0.000403074	down
HIF1AN	37	3	0.140832	no	0.00849983	down
MBTPS1	32	8	0.141329	no	0.439242	down
SMUG1	39	1	0.141464	no	5.14611e-07	up
NIM1	35	5	0.141664	no
SLC25A11	39	1	0.141912	no	1.13074e-10	down
MSH5-SAPCD1	36	4	0.142098	no	2.07267e-16	up
PI4KAP1	38	2	0.142102	no	1.39385e-07	up
ZFHX4	19	21	0.142282	no	0.0723941	down
DNMT3L	36	4	0.14257	no	3.15276e-08	up
C14orf169	40	0	0.142782	no
SRGAP1	35	5	0.142804	no	0.0182775	down
SKP2	33	7	0.142864	no	1.36254e-62	up
WDR64	36	4	0.142869	no	5.67125e-07	down
GJC1	38	2	0.142967	no	0.00297094	down
PPP1CB	39	1	0.14309	no	4.01392e-13	down
ZNF781	37	3	0.143163	no	1.76996e-06	down
NLGN4Y	40	0	0.143205	no	0.108148	down
HKDC1	32	8	0.143293	no	6.64787e-09	up
USP20	30	10	0.143388	no	2.72625e-06	up
SP100	34	6	0.143554	no	0.00533242	down
ING1	29	11	0.143926	no	3.35572e-50	up
ELF4	38	2	0.14438	no	8.27893e-07	down
PDE5A	34	6	0.144438	no	6.3742e-09	down
CAPRIN2	36	4	0.144707	no	6.2777e-14	up
CYP2A7	35	5	0.144745	no	0.445792	up
CAPZA2	35	5	0.144985	no	0.196159	down
TDRD7	36	4	0.14524	no	7.88438e-15	down
KLHL12	35	5	0.145498	no	8.94599e-08	up
UBL7	36	4	0.14589	no	0.708547	up
PIK3R1	33	7	0.146011	no	1.09079e-05	down
KCNK3	34	6	0.146156	no	3.10989e-06	down
USP28	33	7	0.146313	no	4.22559e-08	up
KLF13	39	1	0.146356	no	5.74204e-12	down
SERPINI2	36	4	0.146671	no	0.184995	down
ALDH2	36	4	0.147041	no	2.73313e-08	down
EAF1	40	0	0.147184	no	7.86106e-23	up
KCNMB3	37	3	0.147321	no	1.14891e-11	up
AGAP2	33	7	0.14735	no	0.0382566	up
CACNB1	35	5	0.147704	no	2.13911e-08	down
ADCK5	29	11	0.148017	no	8.72074e-38	up
ATP13A1	36	4	0.148274	no	1.60408e-21	up
ECHDC3	38	2	0.148358	no	0.557886	down
MLXIP	35	5	0.148727	no	4.8126e-12	down
GLI2	30	10	0.148769	no	0.280005	down
WDR82	37	3	0.149132	no	0.00332873	up
COL8A2	34	6	0.149194	no	0.00554777	up
HMGA2	38	2	0.149232	no	6.25216e-30	up
SULT1A2	39	1	0.149446	no	3.61408e-13	down
MYO3B	33	7	0.149486	no	7.2395e-14	up
ALB	36	4	0.14984	no	0.00153751	up
MDC1	32	8	0.149842	no	1.06477e-23	up
ENTPD8	36	4	0.150133	no	4.87378e-13	down
TRDMT1	37	3	0.150767	no	0.00423605	up
TTC23	35	5	0.15079	no	1.4519e-07	down
ADM	37	3	0.15088	no	0.186126	down
PIK3C2G	34	6	0.150897	no	0.000587151	down
C8orf46	39	1	0.150951	no	1.76921e-06	down
LTK	35	5	0.150962	no	6.80849e-10	down
C8orf44-SGK3	39	1	0.151523	no	0.00288078	up
KCTD10	40	0	0.151563	no	1.11442e-07	down
WAS	36	4	0.151695	no	3.89963e-09	down
GJA4	40	0	0.152136	no	6.66768e-08	up
C1QTNF3-AMACR	39	1	0.152223	no	3.57405e-06	up
CHST2	31	9	0.152318	no	0.0002351	down
SYNPO	35	5	0.152583	no	2.67564e-19	down
C1QTNF3	38	2	0.15262	no	2.25089e-06	down
TRIO	26	14	0.152651	no	8.02834e-06	up
GLUD1	33	7	0.152845	no	3.42616e-05	down
SIX6	36	4	0.152983	no	0.000163831	up
NBEA	25	15	0.153257	no	5.19331e-06	down
PRKCH	36	4	0.153503	no	0.00148623	down
OR2G3	38	2	0.153507	no	0.00648743	up
UBE2Q2	37	3	0.153753	no	0.252008	down
SULT1A1	38	2	0.153843	no	1.94761e-14	down
C15orf55	40	0	0.153922	no
PRICKLE1	34	6	0.154062	no	2.4868e-05	down
CR1	30	10	0.154415	no	1.35524e-05	down
AAMDC	39	1	0.154419	no	7.81169e-10	down
MKNK2	38	2	0.154476	no	3.03878e-11	down
TPP2	29	11	0.15504	no	1.97445e-34	up
RBL2	32	8	0.155134	no	0.0130644	down
MMRN1	31	9	0.155544	no	1.39007e-14	down
TLCD1	40	0	0.155708	no	2.15416e-73	up
RNF112	37	3	0.155942	no	5.61878e-16	down
LINGO1	35	5	0.155948	no	1.81174e-13	up
HSD17B6	39	1	0.156011	no	1.67619e-05	down
TAPT1	35	5	0.156047	no	1.58852e-20	down
LASP1	37	3	0.156059	no	4.08027e-06	down
MAF	35	5	0.156342	no	0.00114086	down
PCOLCE	34	6	0.156747	no	0.00564962	up
PRDX3	38	2	0.156901	no	0.129124	up
BMP2	36	4	0.156997	no	1.07051e-15	down
DUSP27	36	4	0.157236	no	1.05506e-45	up
RUNX1T1	29	11	0.15725	no	6.54217e-05	down
RHO	36	4	0.157353	no	0.167629	up
GPR62	36	4	0.157547	no	0.134252	down
B4GALNT3	32	8	0.158006	no	9.64211e-10	down
MCRS1	37	3	0.158511	no	1.77033e-24	up
MRGPRX4	38	2	0.158587	no	0.0709815	up
IL1R2	34	6	0.158727	no	2.58569e-11	down
DCLK3	32	8	0.158956	no	1.40413e-24	up
NFE2L2	37	3	0.158969	no	1.91405e-06	down
ANKRD31	29	11	0.159089	no	7.3874e-15	up
PLXND1	30	10	0.159161	no	1.00227e-06	up
ARL2	39	1	0.159325	no	1.90455e-06	up
IFT80	33	7	0.159426	no	1.47151e-15	up
ADAM17	36	4	0.159634	no	3.06975e-36	up
RFFL	34	6	0.159652	no	0.429564	down
ADIPOR1	39	1	0.15997	no	1.75486e-26	up
SOST	36	4	0.1601	no	0.00776503	up
EML4	35	5	0.16013	no	6.99906e-11	up
RPS6KA1	36	4	0.160257	no	4.8812e-14	down
HTR3B	37	3	0.160333	no	3.57969e-06	down
SLC38A6	35	5	0.160413	no	0.000470813	up
NEGR1	39	1	0.160649	no	1.77631e-08	down
DCLK2	35	5	0.160839	no	1.53955e-09	down
FKBP4	39	1	0.160914	no	2.50166e-28	up
KCTD3	33	7	0.161045	no	0.0624003	up
DCAF6	35	5	0.161075	no	9.66293e-17	down
SLC2A1	36	4	0.161106	no	7.69389e-55	up
COL4A1	21	19	0.161165	no	2.2971e-14	up
SECTM1	37	3	0.16157	no	1.21794e-10	down
DUSP4	34	6	0.161883	no	1.6847e-41	up
TMEM240	37	3	0.161907	no	0.00176449	down
ARHGEF39	37	3	0.162235	no	8.21634e-62	up
LDLRAD4	38	2	0.162278	no	0.000211091	down
ASH1L	30	10	0.162459	no	0.0205228	down
LHX4	38	2	0.163148	no	0.0224507	down
SOX17	36	4	0.163554	no	4.40477e-05	down
NPHS1	34	6	0.163865	no	0.828936	up
TSSK1B	28	12	0.163926	no	0.0134023	up
TLE2	37	3	0.164041	no	0.000387517	up
SACS	20	20	0.164125	no	1.07919e-08	up
APEX2	40	0	0.164414	no	1.46453e-38	up
NTRK1	32	8	0.164477	no	0.944191	down
COLEC12	34	6	0.164743	no	3.02131e-14	down
MRGPRX3	35	5	0.165225	no	0.00661358	up
FGD1	38	2	0.165281	no	4.51943e-05	up
CBX3	35	5	0.165329	no	1.83889e-59	up
IGF2BP3	35	5	0.165409	no	1.66377e-29	up
MAPKAPK3	37	3	0.165421	no	2.5092e-37	up
SIPA1L1	31	9	0.165811	no	0.00705956	up
KCTD14	39	1	0.165924	no	3.13457e-45	up
HBG2	33	7	0.165971	no	0.0030525	up
BCAN	35	5	0.166175	no	6.75145e-23	up
FGFR1OP	37	3	0.166387	no	7.01899e-36	up
SGK3	29	11	0.166843	no	6.56256e-08	down
BHMT2	33	7	0.167155	no	3.70234e-08	down
NMBR	33	7	0.167587	no	0.00368443	down
DDX31	35	5	0.168151	no	3.57645e-58	up
NAA30	37	3	0.168231	no	0.00298167	up
PDE10A	32	8	0.168241	no	3.14331e-14	up
TREM2	39	1	0.168888	no	6.88004e-16	up
CHD1	30	10	0.169053	no	3.40912e-06	up
DSC1	36	4	0.169353	no	0.36271	down
AMD1	38	2	0.169357	no	0.000507866	up
TTC22	37	3	0.16979	no	1.73126e-13	down
CLTCL1	28	12	0.169871	no	6.67783e-25	up
LGALS14	40	0	0.169893	no	0.00103274	up
WDR91	31	9	0.169956	no	0.701856	up
ROR2	29	11	0.170018	no	0.00042079	down
CDH24	35	5	0.170031	no	3.61154e-45	up
ARHGAP23	28	12	0.170121	no	0.105788	up
GSTA1	40	0	0.171024	no	0.188895	down
GSTA3	40	0	0.171024	no	0.439045	down
GSTA7P	40	0	0.171024	no	0.652268	down
TP73	33	7	0.17104	no	1.32318e-61	up
HSD11B1	37	3	0.171165	no	0.114902	up
LRRC3B	37	3	0.171348	no	4.60955e-11	down
WDFY1	38	2	0.171649	no	1.17081e-05	up
MAGEA1	38	2	0.171857	no	0.00197392	up
LSR	35	5	0.172213	no	0.000194563	up
TGFB1	38	2	0.172488	no	2.85624e-08	up
C1QL3	38	2	0.172547	no	0.0224332	down
ATOX1	39	1	0.172874	no	3.85677e-15	up
XRCC1	38	2	0.172895	no	2.84298e-32	up
XPOT	35	5	0.172964	no	2.02717e-125	up
SUV420H2	36	4	0.173082	no
SEZ6L	31	9	0.173281	no	6.58137e-06	down
ZNF202	37	3	0.173598	no	3.48888e-37	up
STAT5B	32	8	0.174116	no	0.125774	down
MLH3	33	7	0.17461	no	1.29628e-24	up
VIMP	40	0	0.174773	no
HCAR2	36	4	0.175182	no	6.72473e-11	up
IQSEC3	34	6	0.175337	no	1.62177e-05	down
PYGO2	36	4	0.175782	no	2.50503e-12	up
ARHGAP42	32	8	0.175975	no	2.12343e-15	down
CDKL1	37	3	0.176108	no	2.64561e-23	down
SMC1A	35	5	0.176486	no	5.90244e-16	up
UBE2A	40	0	0.176637	no	0.113631	down
OS9	36	4	0.176714	no	4.14817e-10	down
LMLN	32	8	0.176743	no	7.70061e-26	up
CCR8	39	1	0.176786	no	1.44755e-43	up
UBE2MP1	40	0	0.176812	no	4.89548e-15	up
UNC45B	32	8	0.177783	no	0.0308633	down
TERF2	36	4	0.17793	no	3.16906e-11	up
CRK	38	2	0.178003	no	1.2083e-27	down
ARHGAP19	33	7	0.17883	no	0.221654	down
ATG4B	38	2	0.179145	no	6.59546e-15	up
GHRH	40	0	0.179374	no	0.0676385	up
ALCAM	35	5	0.180167	no	4.09157e-28	up
TRPS1	29	11	0.180427	no	0.0312924	down
GSC	37	3	0.180945	no	1.63066e-29	up
MTMR4	32	8	0.180959	no	0.505808	up
DDX19A	35	5	0.181226	no	1.00316e-21	up
ARHGAP10	33	7	0.181249	no	7.60338e-05	down
SIX4	33	7	0.181413	no	2.17604e-16	up
AGAP4	37	3	0.181677	no	1.62045e-11	up
DDR1	32	8	0.182446	no	0.0427627	up
SBDS	38	2	0.182602	no	7.48446e-11	down
XDH	27	13	0.183047	no	2.12742e-09	down
ABHD13	30	10	0.183805	no	9.15248e-10	up
UBE2D3	38	2	0.183955	no	8.44749e-11	down
TRIB1	33	7	0.184084	no	0.351015	up
GRIN2B	27	13	0.184289	no	7.30205e-43	up
NAT14	37	3	0.184291	no	2.50099e-16	up
FRZB	34	6	0.184364	no	2.51412e-06	down
RHEB	36	4	0.18441	no	5.45735e-19	up
BCAS3	27	13	0.18452	no	0.848487	up
PTPN4	35	5	0.184876	no	2.93717e-15	up
KCTD21	36	4	0.184962	no	0.0330781	down
ERC1	30	10	0.186104	no	0.0392288	down
FABP3	39	1	0.186205	no	0.00140878	up
NPFFR2	39	1	0.186206	no	0.0200717	down
TNFRSF4	36	4	0.186285	no	9.86231e-25	up
PDE6H	37	3	0.186548	no	0.507019	up
C5	32	8	0.186744	no	1.1839e-08	up
SLC16A6	32	8	0.186967	no	4.87072e-05	up
TP53I3	40	0	0.187035	no	1.31271e-15	down
AGAP9	34	6	0.187271	no	7.50849e-10	up
DUSP15	37	3	0.187644	no	3.48414e-34	up
EPHA5	29	11	0.187755	no	1.9053e-08	down
RPAP3	39	1	0.187824	no	9.84937e-27	up
CHTF18	35	5	0.187858	no	2.8274e-87	up
TMEM71	32	8	0.188608	no	0.172749	up
LRIG2	33	7	0.188797	no	0.00145601	up
RAB37	38	2	0.188864	no	1.45429e-13	down
CCAR1	34	6	0.188946	no	7.90042e-28	up
FCN2	34	6	0.189054	no	0.0721519	down
CYSLTR2	37	3	0.189672	no	3.0308e-14	down
NFX1	36	4	0.189679	no	1.36831e-11	up
NR0B2	38	2	0.189793	no	0.0362649	up
ALG10B	32	8	0.189844	no	6.5745e-06	up
CA13	37	3	0.190009	no	0.0473055	up
PPP2R2C	36	4	0.190018	no	5.5996e-22	up
AGAP8	37	3	0.19046	no
NLE1	35	5	0.190778	no	1.21476e-97	up
HGF	34	6	0.190856	no	0.412114	up
ALDH3A2	36	4	0.191176	no	3.53979e-19	down
ZADH2	34	6	0.191187	no	6.95278e-21	down
FLT1	28	12	0.191442	no	5.10469e-08	up
LRRIQ4	36	4	0.1915	no	0.106271	up
SCAF4	28	12	0.191832	no	4.28946e-07	up
APPBP2	36	4	0.192041	no	2.0253e-06	down
MAMDC4	37	3	0.192076	no	4.17909e-09	up
DOCK11	31	9	0.192578	no	3.32483e-06	up
FCGR2C	37	3	0.19267	no	0.904577	down
WDR78	33	7	0.193236	no	2.5164e-15	down
GNG3	39	1	0.193528	no	2.00985e-09	down
ERCC5	28	12	0.193842	no	5.70553e-13	up
NFKBIE	39	1	0.193917	no	9.88614e-22	up
CCDC132	33	7	0.194177	no
CPSF7	36	4	0.194246	no	2.31127e-07	up
SHOC2	37	3	0.194287	no	3.9023e-24	down
DNAJC7	36	4	0.194444	no	6.67667e-20	up
ARL13A	39	1	0.194481	no	1.76963e-06	up
SH3BP1	36	4	0.194595	no	9.04717e-11	down
GPR162	36	4	0.194973	no	5.69923e-12	down
LIFR	33	7	0.194975	no	2.9388e-15	down
UBE2D2	38	2	0.195042	no	0.3524	up
SERPINA12	37	3	0.195085	no	0.000738114	up
ZBTB17	37	3	0.195452	no	9.32613e-07	up
ARID1A	28	12	0.195491	no	0.609764	down
FOXQ1	33	7	0.19551	no	4.70173e-130	up
SLC10A2	33	7	0.195559	no	0.294682	down
DEAF1	36	4	0.195566	no	1.74577e-29	up
DLX2	38	2	0.195651	no	0.000128718	up
ABCC1	31	9	0.196184	no	8.26424e-44	up
SLAMF8	40	0	0.196346	no	0.578104	up
PLOD3	29	11	0.196571	no	9.1498e-107	up
TK1	38	2	0.196984	no	1.18155e-27	up
MAP4K5	32	8	0.197003	no	0.0919638	up
RELB	35	5	0.197132	no	0.831389	down
VRK2	33	7	0.197157	no	2.7423e-23	up
DCAF12L2	35	5	0.19717	no	2.77836e-05	down
CCDC144C	39	1	0.197264	no
PPP2CB	36	4	0.197478	no	7.30482e-20	down
MYOZ3	34	6	0.197543	no	8.30713e-08	down
BANK1	31	9	0.197759	no	0.000236021	down
PHF1	34	6	0.197951	no	1.76237e-05	down
GPR37L1	38	2	0.198128	no	9.52816e-09	down
ESCO2	33	7	0.198257	no	7.94395e-25	up
AP2S1	39	1	0.198263	no	3.75498e-22	up
LRFN2	31	9	0.198434	no	0.0047914	up
MED26	37	3	0.198439	no	1.24262e-22	up
UBE2F	38	2	0.200075	no	2.37419e-07	up
NUP54	38	2	0.20026	no	7.76383e-13	up
PPHLN1	35	5	0.200409	no	1.78038e-34	up
TRA2A	34	6	0.200438	no	4.6826e-10	up
PRKX	36	4	0.200448	no	7.1879e-06	up
JMJD7-PLA2G4B	40	0	0.200717	no	1.47906e-14	up
LTC4S	39	1	0.201027	no	0.00434839	down
C1R	33	7	0.201046	no	0.00499196	down
PACSIN3	38	2	0.201347	no	3.75617e-07	up
MST1R	31	9	0.201406	no	1.52702e-13	up
MFSD4	38	2	0.201525	no
ALKBH2	37	3	0.201744	no	1.25164e-72	up
GNAI2	35	5	0.201885	no	0.666126	down
OR2T34	26	14	0.202336	no	0.227605	up
LOC100294341	40	0	0.20244	no
LOC100996709	40	0	0.20244	no
C8orf86	36	4	0.202688	no	0.34607	up
ANKAR	34	6	0.202714	no	0.000257358	up
CYP2D6	33	7	0.20275	no	0.351081	down
GTF2H2B	37	3	0.202802	no	0.275623	down
GRTP1	31	9	0.202983	no	0.000631213	up
MAGEA10	38	2	0.203008	no	0.00145835	up
RASGRF1	28	12	0.203142	no	1.84578e-08	up
DPP10	35	5	0.203148	no	5.46463e-18	down
TRIM28	34	6	0.203255	no	1.1698e-86	up
APOH	37	3	0.203488	no	0.869941	down
MRGPRX1	23	17	0.203686	no	0.0256214	up
CCNT2	38	2	0.203793	no	0.0763711	up
ARHGAP30	30	10	0.204009	no	5.40325e-08	down
ACTL6B	32	8	0.204251	no	4.06474e-07	down
CD14	38	2	0.204475	no	1.00353e-11	down
OR10J1	37	3	0.204524	no	0.124891	up
RAI1	32	8	0.205127	no	1.5929e-14	up
SLC1A5	38	2	0.205253	no	7.5177e-55	up
OR2T11	18	22	0.205514	no	0.00196675	up
AGAP5	34	6	0.205852	no	0.000208788	up
SRSF4	36	4	0.206167	no	0.000398575	up
PAMR1	36	4	0.206292	no	1.63074e-13	down
NTN1	33	7	0.20661	no	6.58994e-12	down
WASH2P	38	2	0.207283	no	0.0242511	up
C19orf80	40	0	0.207461	no
CIITA	35	5	0.207872	no	0.68619	down
ITGB2	35	5	0.208166	no	0.144903	down
OLFML2B	35	5	0.208245	no	3.31191e-11	up
NAT8	39	1	0.208257	no	0.383713	down
NCF1	38	2	0.208609	no	8.86542e-10	down
ATP12A	32	8	0.208863	no	0.0218926	up
FAM122B	39	1	0.209323	no	5.41972e-59	up
PEX14	37	3	0.209381	no	0.0098609	up
KIF9	37	3	0.209562	no	3.9711e-52	up
ACAP3	35	5	0.210089	no	8.11741e-31	up
PUS7L	37	3	0.210232	no	2.47341e-29	up
LHX6	35	5	0.210286	no	0.0275693	down
ATP1A2	32	8	0.210332	no	1.90845e-05	down
RAET1L	35	5	0.210586	no	9.83239e-42	up
SMARCA4	27	13	0.210705	no	1.72634e-29	up
G3BP1	37	3	0.210753	no	1.96538e-44	up
INPP5F	34	6	0.210893	no	0.420435	down
P4HA1	35	5	0.210918	no	2.52193e-43	up
CACNA1E	26	14	0.210956	no	0.00110989	up
ARNTL	35	5	0.211315	no	3.77245e-07	down
SERPINB1	35	5	0.211443	no	3.5492e-07	up
NDST1	33	7	0.211554	no	2.21515e-13	down
NME7	34	6	0.211977	no	8.77745e-11	up
DOCK10	31	9	0.212535	no	6.61303e-14	down
RNF183	38	2	0.21306	no	1.87977e-97	up
PTP4A2	40	0	0.213076	no	0.00115822	down
LILRA6	34	6	0.213121	no	0.677907	down
SP140	32	8	0.21347	no	0.000181568	down
DUSP26	35	5	0.213494	no	1.91704e-19	down
LIME1	33	7	0.213631	no	1.73385e-66	up
GABRQ	37	3	0.213943	no	0.00402079	up
ELK3	35	5	0.214076	no	0.0116329	up
MAGEB2	37	3	0.215235	no	0.0149767	up
DDX49	35	5	0.215239	no	4.50597e-43	up
JMJD7	40	0	0.215392	no	1.16321e-19	up
SERPING1	37	3	0.215414	no	0.00256361	down
DDX52	34	6	0.215947	no	7.49585e-48	up
ARMC7	38	2	0.21626	no	2.05951e-08	down
CCDC144A	33	7	0.216586	no	0.236761	up
PARP16	37	3	0.216648	no	0.0508109	up
KIAA2018	30	10	0.216903	no
LRRC34	36	4	0.217224	no	1.15758e-26	up
PRKRA	36	4	0.217229	no	1.51223e-13	up
BTN3A2	37	3	0.217393	no	0.0943966	down
PRKAB2	33	7	0.21748	no	0.00158321	down
TUBD1	36	4	0.2185	no	1.44274e-08	up
PRDM5	35	5	0.218566	no	0.906479	up
ADM2	35	5	0.218617	no	3.63848e-16	up
ARHGAP19-SLIT1	39	1	0.218734	no	0.000366482	up
MNX1	35	5	0.218796	no	2.87156e-22	up
UBR7	38	2	0.218822	no	2.58983e-17	down
COL14A1	26	14	0.218976	no	2.81051e-08	down
LRRC69	35	5	0.219032	no	6.22177e-22	up
AFF4	31	9	0.219207	no	2.65679e-05	down
RXRA	37	3	0.219742	no	5.3496e-16	down
FZD4	37	3	0.219846	no	3.17679e-05	down
ZFP36L2	33	7	0.220141	no	0.819859	up
SHPK	35	5	0.220177	no	0.225523	down
MXI1	36	4	0.220325	no	4.36429e-17	down
ARHGEF9	39	1	0.220581	no	2.02074e-20	down
GABBR1	33	7	0.220607	no	0.000874278	up
UBE2M	37	3	0.221115	no	4.34125e-45	up
SLTM	34	6	0.222053	no	0.164799	up
ANKK1	34	6	0.222219	no	2.78026e-23	up
SYNJ2	34	6	0.222365	no	7.53682e-07	up
LEPREL1	36	4	0.222445	no
EMID1	35	5	0.222621	no	0.896386	up
SEMA3A	34	6	0.222769	no	0.871515	up
DLL4	34	6	0.223141	no	2.04719e-14	up
TEAD3	37	3	0.223355	no	0.0140385	down
LRRC31	35	5	0.223511	no	2.58692e-13	down
GRAP	38	2	0.22417	no	0.159235	up
MFAP4	38	2	0.2247	no	5.50123e-14	down
WDR45	38	2	0.225634	no	7.04982e-18	up
IL18RAP	34	6	0.225766	no	1.89724e-05	down
MCPH1	29	11	0.225784	no	0.000194116	up
STAT6	34	6	0.225993	no	0.218932	up
PRKAG3	39	1	0.226067	no	0.776047	down
GTF2H3	38	2	0.22629	no	4.73373e-27	up
EPHA1	31	9	0.226751	no	5.51833e-59	up
TXK	36	4	0.227131	no	2.68901e-05	down
HTR1E	37	3	0.22725	no	0.108458	down
MC1R	35	5	0.227334	no	3.66312e-43	up
RIPK3	37	3	0.227459	no	1.81102e-10	down
FLJ45256	40	0	0.227861	no
TSPAN9	38	2	0.227918	no	1.02186e-11	up
AURKC	36	4	0.227973	no	0.365226	down
STRADB	35	5	0.228073	no	7.30644e-13	down
MAGEB4	38	2	0.228092	no	0.954256	up
RGL2	34	6	0.228255	no	4.71837e-42	up
MUS81	35	5	0.228934	no	2.88994e-08	up
RCC1	38	2	0.228956	no	1.41383e-46	up
HMGB4	37	3	0.229002	no	0.000226787	up
FOXN2	33	7	0.229227	no	1.68229e-19	up
HERC5	32	8	0.229387	no	7.42898e-05	down
ADNP	33	7	0.229391	no	8.70263e-74	up
GTF2H5	38	2	0.229774	no	2.15415e-06	up
F13A1	32	8	0.22998	no	4.18211e-09	down
MEF2BNB-MEF2B	40	0	0.230176	no
TEAD4	37	3	0.230635	no	1.2109e-110	up
KIF15	32	8	0.231855	no	6.35364e-29	up
PHF2	29	11	0.232117	no	0.0741787	down
TTC24	37	3	0.2324	no	0.816631	down
FRY	26	14	0.232836	no	0.0326907	down
POLB	38	2	0.232905	no	1.3969e-38	up
DNAJC1	35	5	0.23327	no	0.00369868	down
SVEP1	27	13	0.233297	no	2.11122e-07	down
WDR47	37	3	0.233346	no	0.00109451	down
HDAC9	29	11	0.233372	no	1.69424e-23	down
CORO7	34	6	0.233786	no	3.53985e-17	up
SLC6A15	33	7	0.233995	no	0.000150622	down
ZAP70	33	7	0.234479	no	0.159999	down
RAE1	32	8	0.235236	no	9.38192e-154	up
NME1	38	2	0.235515	no	9.7688e-60	up
HOXB5	35	5	0.235579	no	3.54177e-10	up
BTRC	34	6	0.235817	no	3.95522e-08	up
RBBP5	38	2	0.235908	no	2.47461e-17	up
PAPSS1	36	4	0.235938	no	2.96019e-14	up
ACOXL	38	2	0.237165	no	0.674189	up
GRPR	38	2	0.237191	no	1.25508e-16	up
MAP3K3	37	3	0.23738	no	4.8173e-05	down
POFUT2	38	2	0.237858	no	1.19798e-17	up
ATP7B	26	14	0.238108	no	4.39684e-36	up
LCN6	39	1	0.238272	no	1.81168e-08	down
CORO2B	35	5	0.238345	no	2.70141e-14	down
LOC81691	40	0	0.23858	no
LRRC7	30	10	0.238605	no	7.04455e-13	down
LRWD1	34	6	0.238807	no	5.11653e-58	up
ESAM	40	0	0.239082	no	0.0103836	up
KCNE4	35	5	0.239373	no	0.000283879	up
ANK1	33	7	0.239379	no	1.27095e-05	up
ZNF180	34	6	0.239535	no	0.209201	down
PSMA8	37	3	0.240611	no	3.41609e-05	down
GLRA1	37	3	0.241183	no	6.43957e-05	up
GEMIN5	30	10	0.241202	no	3.97765e-34	up
WISP2	37	3	0.241417	no	2.88968e-12	down
TMEM14C	37	3	0.241472	no	0.893372	up
RASGRP2	34	6	0.241532	no	9.54728e-10	down
CUX1	27	13	0.241541	no	6.2699e-14	up
DUSP12	37	3	0.24164	no	2.39574e-25	up
UBE2U	40	0	0.242046	no	0.00013811	up
SAFB2	34	6	0.242143	no	0.00143833	up
SGK196	40	0	0.242782	no
HIPK2	29	11	0.243275	no	0.00551196	down
ACTRT3	38	2	0.2434	no	1.8715e-30	up
CYP4F11	38	2	0.243903	no	0.195317	up
NLK	37	3	0.244341	no	0.0913482	up
CDKL2	37	3	0.244431	no	9.42703e-10	down
PIGR	34	6	0.24462	no	3.19782e-17	down
TMEM63B	36	4	0.246187	no	1.16544e-08	down
RBM38	34	6	0.246578	no	0.015244	down
ING5	40	0	0.246617	no	3.74834e-21	up
BCAR3	34	6	0.247093	no	2.25855e-24	down
NTM	34	6	0.247177	no	0.000146332	up
TTF2	30	10	0.247878	no	2.45466e-39	up
TMEM64	34	6	0.247983	no	0.263327	up
DCAF4L1	36	4	0.248098	no	3.93662e-27	up
RAPGEF6	34	6	0.248969	no	2.62684e-06	up
PHLPP1	32	8	0.249057	no	1.64209e-09	down
SLC5A11	39	1	0.249131	no	0.0231555	down
HECTD2	37	3	0.249705	no	1.06381e-05	down
MAT2A	40	0	0.249828	no	0.000114187	up
ARHGAP36	37	3	0.250041	no	0.0125906	down
ALDH4A1	39	1	0.250103	no	8.16385e-88	up
TLN2	27	13	0.25035	no	4.08009e-10	down
ZBTB39	35	5	0.250397	no	2.11663e-35	up
CREG1	37	3	0.25044	no	4.87836e-10	up
SCAF8	34	6	0.250944	no	0.0121146	up
EPHB2	31	9	0.251453	no	1.59621e-38	up
METTL21B	36	4	0.251479	no
FGD4	36	4	0.251493	no	7.65609e-13	down
DDX4	37	3	0.251652	no	0.00556494	up
TMPRSS2	39	1	0.252744	no	2.43193e-12	down
OGFOD1	34	6	0.253022	no	4.2448e-40	up
LPAR6	35	5	0.253228	no	0.404861	down
GABRA5	38	2	0.253399	no	0.943685	up
NCF1C	40	0	0.253716	no	2.16384e-11	down
MRGPRE	36	4	0.25404	no	1.13119e-05	down
RAPGEF2	31	9	0.254092	no	0.000489386	down
KCNK4	37	3	0.254241	no	0.0442643	up
TEX14	30	10	0.254476	no	0.00364382	up
HIVEP3	30	10	0.254855	no	0.0287317	down
RDH12	37	3	0.254954	no	4.27691e-31	up
MAEA	38	2	0.25553	no	0.310964	up
DAPK1	27	13	0.255658	no	4.00431e-06	down
POTEA	40	0	0.256006	no	0.00877647	up
KIF3B	37	3	0.25615	no	0.000295058	up
MSH5	33	7	0.256356	no	8.6368e-64	up
TNIK	29	11	0.256477	no	0.000316981	down
DCAF7	38	2	0.256492	no	1.79338e-05	up
PARP1	30	10	0.25663	no	3.14885e-12	up
FOXP1	35	5	0.256663	no	0.00244826	down
RDH8	40	0	0.256668	no	0.000680101	up
JMJD1C	28	12	0.256748	no	0.0853354	up
CDK6	36	4	0.256771	no	2.53998e-26	up
WDR44	37	3	0.256864	no	0.119907	down
OR51T1	36	4	0.257031	no	0.0342002	up
GTF2F1	36	4	0.257195	no	7.64189e-10	up
FAM22F	39	1	0.2575	no
FAM22G	39	1	0.2575	no
ATG3	37	3	0.257946	no	1.27687e-10	up
ARL16	38	2	0.258675	no	6.07287e-13	up
CHD1L	32	8	0.258768	no	2.24077e-31	up
GJC2	35	5	0.259334	no	1.47324e-05	up
HAL	36	4	0.259429	no	3.01734e-07	up
NPBWR1	35	5	0.259444	no	1.13479e-06	up
RASL11B	39	1	0.259723	no	6.47758e-05	up
CAMK2D	37	3	0.260144	no	1.73178e-28	down
LRRC8A	33	7	0.260233	no	2.29965e-07	up
TAP2	37	3	0.260288	no	0.000227884	up
WNT3	36	4	0.260867	no	1.53838e-78	up
FAM201A	40	0	0.26099	no	2.385e-42	up
LYPD8	40	0	0.261087	no	7.92352e-12	down
PBX3	37	3	0.261142	no	0.000243279	down
MAD1L1	34	6	0.261155	no	2.95235e-29	up
PROKR2	34	6	0.261433	no	0.382406	up
NLRP12	31	9	0.261516	no	0.991812	up
CD226	35	5	0.2617	no	3.77135e-06	down
ICMT	38	2	0.261753	no	0.044376	up
NPTXR	38	2	0.261755	no	0.00756798	down
OR11G2	40	0	0.261901	no	0.00973725	up
ATP13A5	28	12	0.262313	no	0.105593	down
HECW2	33	7	0.262365	no	2.32881e-38	up
CRTC1	34	6	0.262749	no	0.278558	up
DDX5	36	4	0.262784	no	5.79147e-05	up
NYX	35	5	0.262821	no	0.143578	down
CSNK1G2	36	4	0.262901	no	2.59018e-38	up
SDC1	39	1	0.26299	no	7.46938e-06	up
MAGEE1	31	9	0.263133	no	0.000117938	down
ATRNL1	32	8	0.26329	no	0.00928393	down
ADAR	34	6	0.263643	no	2.45468e-07	up
PLEKHG1	36	4	0.263651	no	0.143235	up
SLC26A3	31	9	0.264058	no	1.02474e-14	down
COL9A2	34	6	0.264455	no	6.57517e-19	up
BHLHE40	38	2	0.264749	no	9.24917e-37	up
COL20A1	30	10	0.264792	no	0.0229164	up
GLS2	36	4	0.265312	no	4.96179e-99	up
GALK2	37	3	0.265904	no	7.50255e-13	up
INTS4	34	6	0.266396	no	2.07554e-12	up
AGAP7	36	4	0.266417	no
FIG4	32	8	0.266543	no	2.03289e-08	down
SETD5	35	5	0.267139	no	4.80465e-26	up
KDM2B	31	9	0.267524	no	7.72764e-30	up
VEGFB	34	6	0.26797	no	0.0607947	up
XRCC4	37	3	0.268034	no	1.50956e-17	up
KCNT1	34	6	0.268067	no	8.23346e-16	up
MYO7A	28	12	0.268912	no	4.37474e-34	up
KIAA0247	37	3	0.268958	no
UNK	33	7	0.269038	no	1.0305e-13	up
ZBTB12	33	7	0.269127	no	1.77095e-87	up
JAM3	35	5	0.26915	no	1.27471e-06	down
KDSR	35	5	0.269234	no	0.217157	up
STK39	37	3	0.269893	no	0.011704	up
KLHL15	39	1	0.270579	no	0.0238437	up
TNK2	24	16	0.270749	no	7.91575e-36	up
ORM1	37	3	0.272051	no	0.00207772	up
ERBB3	32	8	0.272113	no	0.000488887	up
EIF2AK3	33	7	0.272162	no	2.96461e-13	down
ARHGEF38	35	5	0.272201	no	3.23612e-34	up
TMLHE	40	0	0.272263	no	3.53508e-05	up
CHRNE	35	5	0.272351	no	0.0127293	up
STYX	39	1	0.27276	no	0.203069	up
OSM	34	6	0.273934	no	1.22014e-12	up
ACTR5	36	4	0.274434	no	3.6245e-127	up
NEDD4	35	5	0.274873	no	7.94821e-08	up
TBX20	37	3	0.274877	no	3.43851e-51	up
SHMT2	35	5	0.275153	no	2.65135e-108	up
POLR3B	33	7	0.275228	no	1.88222e-09	up
FYN	33	7	0.275332	no	0.0277483	down
ARPC4	39	1	0.275396	no	0.0802486	down
PASK	33	7	0.275888	no	6.55903e-43	up
ADCY9	32	8	0.276165	no	2.77479e-19	down
RAD51L3-RFFL	38	2	0.276757	no
SFRP4	35	5	0.276911	no	8.60701e-35	up
CLCN4	33	7	0.277035	no	7.07434e-63	up
CFHR3	7	33	0.277179	no	0.597353	down
FRS2	40	0	0.277195	no	0.0173502	down
RAD51B	37	3	0.277313	no	4.46535e-28	up
ESR1	35	5	0.27736	no	2.93977e-10	down
AURKA	33	7	0.277439	no	2.16511e-82	up
ROR1	34	6	0.277472	no	2.45822e-08	down
CRCT1	40	0	0.277727	no	0.184326	up
ULBP2	36	4	0.278572	no	4.42749e-36	up
TBC1D3	36	4	0.278612	no	0.0587093	up
CCDC144B	30	10	0.278802	no	0.0666206	up
PGAM2	36	4	0.27884	no
CDK8	33	7	0.279072	no	3.1258e-60	up
XPO4	31	9	0.279781	no	9.33544e-60	up
IL2RB	35	5	0.280622	no	2.06267e-05	down
PTPRZ1	30	10	0.280771	no	4.72703e-07	down
FBXW2	39	1	0.280947	no	7.51073e-07	up
NAV2	30	10	0.28148	no	0.660345	up
WRAP73	37	3	0.281586	no	6.4012e-51	up
PLXNB1	28	12	0.281848	no	1.69171e-47	up
KCNH5	33	7	0.281867	no	0.0457765	down
SCRT1	35	5	0.282185	no	0.0317758	up
PROM1	33	7	0.282223	no	0.181942	up
RABL2B	33	7	0.282282	no	1.08775e-14	up
CDC42SE2	38	2	0.283299	no	9.61799e-20	down
C1orf159	36	4	0.28335	no	7.08682e-34	up
FERMT3	32	8	0.283356	no	1.14577e-09	down
FAM123B	40	0	0.283883	no
PIAS4	36	4	0.283899	no	7.11034e-17	up
CES1	35	5	0.284015	no	0.0819634	down
FOS	38	2	0.28418	no	0.00245222	down
WDR83	38	2	0.284186	no	6.02267e-28	up
LRRC10	39	1	0.284424	no	0.00415724	up
RHOBTB2	33	7	0.284649	no	0.896706	up
ZNF43	34	6	0.284978	no	8.63368e-07	down
NCSTN	37	3	0.285189	no	0.905324	down
OR13G1	36	4	0.285405	no	0.601353	up
FKBP3	36	4	0.285765	no	0.00555773	up
KLHL7	34	6	0.285901	no	0.00198909	up
NSFP1	23	17	0.286041	no
RDM1	36	4	0.28608	no	1.00766e-37	up
MS4A8B	39	1	0.286207	no
ATIC	35	5	0.286681	no	7.62752e-91	up
CRABP2	36	4	0.286874	no	3.01019e-07	up
BTN3A1	31	9	0.286994	no	0.0723807	up
CYP2R1	35	5	0.287073	no	1.69434e-07	up
ABCA6	25	15	0.287465	no	3.2833e-11	down
C1orf95	38	2	0.287641	no
DAZ1	40	0	0.287688	no	0.00494147	up
DAZ3	40	0	0.287688	no	0.317687	up
DAZ2	40	0	0.287688	no	0.0181672	up
DAZ4	40	0	0.287688	no	0.193065	up
COX6A1	40	0	0.288131	no	7.94225e-05	down
ITGB7	36	4	0.288634	no	1.61809e-09	down
WDTC1	33	7	0.288713	no	7.09216e-15	down
FAT3	16	24	0.288842	no	0.840095	up
FOXN1	36	4	0.289375	no	0.0215259	down
WASH3P	30	10	0.289557	no	0.00174386	up
PPM1D	34	6	0.289847	no	1.18621e-05	down
PGRMC1	39	1	0.290185	no	0.000409075	up
XKR4	33	7	0.290266	no	1.95046e-08	down
KDM4C	33	7	0.290491	no	0.0336869	up
KBTBD7	35	5	0.290667	no	0.00143421	up
INPP5A	35	5	0.290827	no	1.38573e-11	down
RHOBTB1	37	3	0.291607	no	1.06578e-23	up
FGFR1	27	13	0.291999	no	3.95785e-06	down
PDE7B	35	5	0.292035	no	4.1276e-20	down
MLLT10	35	5	0.292315	no	1.14524e-10	up
DUSP21	39	1	0.292455	no	0.00433561	down
LDLRAD3	35	5	0.292844	no	1.17782e-105	up
NTRK3	30	10	0.293158	no	5.25313e-10	down
ELL	36	4	0.293186	no	0.0541077	up
CBR4	36	4	0.293335	no	0.0209012	down
FBXW11	39	1	0.293435	no	0.886706	up
RAB31	38	2	0.293481	no	0.000138587	up
HMG20A	37	3	0.293639	no	0.928757	up
FSHR	33	7	0.293893	no	0.00596963	up
DYRK4	32	8	0.294309	no	6.94977e-12	up
TBC1D3G	35	5	0.29439	no	0.25154	up
TBC1D3H	35	5	0.29439	no	0.00859902	up
RUNX1	36	4	0.295321	no	2.31418e-84	up
BRD8	33	7	0.29597	no	5.38957e-17	up
RAB3A	40	0	0.296058	no	0.000108076	down
ATP11C	34	6	0.296689	no	1.29267e-12	up
MAP3K14	40	0	0.296732	no	7.40238e-06	down
ELK4	39	1	0.296915	no	3.4924e-12	up
CPB2	32	8	0.296976	no	0.000809667	up
DOCK9	28	12	0.297163	no	6.04993e-05	up
GCAT	36	4	0.297537	no	3.78028e-32	up
NEK1	34	6	0.297556	no	2.12149e-08	down
GPER	36	4	0.298153	no
BRD7	33	7	0.298464	no	4.56405e-32	up
POC1A	37	3	0.298924	no	6.8098e-26	up
RNMT	36	4	0.299055	no	7.64527e-13	up
HK3	34	6	0.299369	no	1.52053e-05	up
STARD6	35	5	0.299789	no	0.788403	up
ARL5C	38	2	0.300134	no	0.0777687	down
CYP7A1	35	5	0.300425	no	0.0856608	up
NUDT7	35	5	0.300478	no	1.30792e-11	down
ABL1	32	8	0.301281	no	2.83081e-09	down
PHKA1	34	6	0.301374	no	2.08973e-64	up
TUB	33	7	0.301387	no	1.98609e-09	down
ZBTB10	34	6	0.301442	no	0.464539	down
PWP1	34	6	0.302022	no	4.09026e-32	up
KLC3	38	2	0.302596	no	4.70505e-39	up
FTH1	40	0	0.30313	no	7.77644e-09	down
PMP2	37	3	0.303152	no	3.71352e-10	down
BRAP	36	4	0.30316	no	4.41631e-15	up
LGALS3	39	1	0.303804	no	2.73987e-15	down
PAXIP1	30	10	0.303839	no	7.72156e-48	up
GNAI3	35	5	0.304173	no	2.60023e-05	up
TNKS2	34	6	0.304499	no	0.00522603	up
FNIP1	31	9	0.304893	no	4.29676e-10	up
BLM	36	4	0.305139	no	6.85149e-38	up
KIF2A	38	2	0.305325	no	1.12985e-14	up
RPP38	38	2	0.305592	no	5.3822e-21	up
DMXL1	26	14	0.305638	no	1.0038e-15	down
TBC1D3F	38	2	0.305647	no	0.297405	down
GJA5	35	5	0.305678	no	0.0121187	down
TMEM241	37	3	0.306893	no	4.27043e-67	up
SLC24A6	40	0	0.307305	no
PITPNC1	36	4	0.307787	no	1.84017e-21	up
MIDN	33	7	0.30832	no	0.000690151	down
COL7A1	24	16	0.309151	no	7.48096e-64	up
DNAI2	36	4	0.310206	no	0.0819891	up
INPP4A	36	4	0.310261	no	0.000163293	down
NEIL3	31	9	0.310996	no	2.77514e-40	up
RBBP7	36	4	0.311625	no	4.73454e-46	up
TFPT	36	4	0.311707	no	1.05816e-18	up
BIN3	36	4	0.311786	no	0.634724	down
F2RL3	38	2	0.312231	no	0.264533	down
MEF2B	38	2	0.312496	no	0.0259883	down
PLCG1	33	7	0.312675	no	9.18135e-67	up
ANKRD36B	34	6	0.313045	no	8.83812e-11	up
MAPK12	33	7	0.313234	no	3.35266e-19	up
LAMP2	38	2	0.313253	no	8.74792e-26	up
OGT	33	7	0.313418	no	4.09141e-45	up
FKBP7	38	2	0.314176	no	0.232609	up
ACTR6	37	3	0.314196	no	0.323692	up
RAB8B	37	3	0.314718	no	0.000360188	down
VAV3	33	7	0.314963	no	0.00858532	down
DYNC1I1	30	10	0.315022	no	3.15611e-05	down
MPP6	34	6	0.315862	no	3.49923e-31	up
CCNYL2	40	0	0.315922	no	0.672826	up
ENO3	37	3	0.316035	no	1.03043e-20	up
SPAST	35	5	0.316145	no	2.23319e-16	up
ASPN	36	4	0.316245	no	0.000174616	up
HNRNPA1	37	3	0.316409	no	1.72998e-59	up
LEP	37	3	0.316674	no	0.0520262	down
BTK	36	4	0.316823	no	5.14853e-11	down
FBXO32	33	7	0.316861	no	2.25862e-07	down
COX6C	36	4	0.317513	no	0.0369203	down
RBP2	36	4	0.317808	no	0.744458	down
CCRL2	37	3	0.318727	no	3.26733e-08	down
FGD6	32	8	0.320385	no	0.047359	down
C1orf204	40	0	0.320989	no
ADORA2B	37	3	0.321023	no	0.0401071	down
DNMT3A	31	9	0.321174	no	1.50725e-12	up
ANK3	25	15	0.321239	no	7.71186e-16	down
DMRT1	36	4	0.321355	no	7.17392e-05	up
CXCR3	40	0	0.321373	no	0.00456427	up
PATZ1	36	4	0.321406	no	3.45308e-37	up
ABCC11	34	6	0.321474	no	0.016047	up
CAPNS1	38	2	0.321513	no	0.690014	up
WDR88	39	1	0.321645	no	6.45779e-09	up
DDX27	34	6	0.32222	no	1.15768e-95	up
BTNL8	36	4	0.322305	no	4.93195e-12	down
MAP4K4	33	7	0.322446	no	7.72208e-25	up
KLF1	38	2	0.323042	no	1.90529e-21	up
OR51E1	34	6	0.323909	no	1.03869e-13	up
NRP1	31	9	0.324391	no	0.00187075	down
ANKRD27	36	4	0.324649	no	1.87331e-21	up
MPZL1	38	2	0.324828	no	3.15067e-19	up
RARG	39	1	0.324882	no	3.78129e-30	up
GTF3A	39	1	0.325381	no	8.61764e-98	up
OR2T1	34	6	0.325605	no	0.073563	up
DHX57	36	4	0.32595	no	1.43546e-20	up
NTSR2	34	6	0.326084	no	8.90964e-05	up
AKAP10	37	3	0.326597	no	1.81793e-06	down
NTN4	36	4	0.326709	no	1.88452e-15	down
GPR153	37	3	0.32676	no	1.76203e-05	up
ACSL6	36	4	0.326986	no	3.22976e-59	up
S1PR5	36	4	0.327011	no	4.62911e-36	up
ALKBH5	38	2	0.327875	no	1.81457e-09	down
RPS6KA4	33	7	0.328016	no	1.09764e-18	up
REPS1	35	5	0.328228	no	5.41055e-32	up
RASAL2	29	11	0.329962	no	3.67836e-27	up
RAB20	30	10	0.330088	no	2.09491e-09	up
KDM5B	32	8	0.330195	no	0.000136688	up
GAPDHS	38	2	0.330265	no	0.0819729	up
SOCS3	36	4	0.330659	no	0.566583	up
RBMS3	35	5	0.330688	no	6.74525e-08	down
LLGL1	33	7	0.330913	no	7.95234e-15	up
ARHGAP33	33	7	0.330983	no	3.16052e-22	up
RBFOX3	35	5	0.331518	no	0.00116133	down
NUDT1	35	5	0.33166	no	1.52326e-76	up
MED10	38	2	0.331755	no	2.08799e-27	up
ECHDC1	36	4	0.331774	no	1.88912e-10	down
IQCG	32	8	0.332011	no	6.16134e-05	up
KRT1	37	3	0.332446	no	3.948e-07	down
RANBP6	34	6	0.333497	no	1.01328e-17	up
OBSCN	14	26	0.334177	no	5.9275e-21	up
CKMT1A	38	2	0.334227	no	5.35576e-12	down
RDH11	38	2	0.334981	no	1.92278e-15	up
SPG7	30	10	0.335076	no	2.39653e-12	up
CIC	28	12	0.335138	no	0.608039	up
OR2G6	37	3	0.335327	no	0.230636	up
MUC12	29	11	0.335402	no	6.44486e-05	down
GPR139	34	6	0.336393	no	0.105892	up
EPHA2	33	7	0.33676	no	0.000105488	up
SOHLH2	33	7	0.336811	no	0.126379	down
CLEC1A	35	5	0.337104	no	3.98813e-07	down
MGA	30	10	0.337244	no	1.16824e-09	up
COL1A2	33	7	0.337341	no	2.03168e-34	up
KCNK10	38	2	0.337493	no	5.06792e-15	down
HOXB6	37	3	0.337608	no	1.49823e-24	up
NAA60	38	2	0.337786	no	3.59444e-09	down
CACNA2D1	30	10	0.338983	no	2.9105e-05	down
ADCY2	30	10	0.340015	no	4.34578e-06	down
GRID1	32	8	0.341265	no	1.14107e-08	down
SPHK1	36	4	0.341526	no	8.27959e-44	up
MAST4	28	12	0.341716	no	2.49444e-05	down
ITGAX	35	5	0.341732	no	2.50848e-24	up
ADRA2C	32	8	0.342144	no	4.76228e-29	up
MKL1	33	7	0.342421	no	0.874386	up
B9D1	37	3	0.342593	no	5.53968e-37	up
EBPL	36	4	0.342628	no	1.1378e-72	up
NRK	35	5	0.342823	no	0.181987	down
CELF4	34	6	0.342898	no	3.71693e-09	down
GABBR2	33	7	0.343276	no	1.29534e-05	up
MAP3K13	33	7	0.343496	no	0.000752894	down
OTX2	37	3	0.344138	no	3.60676e-05	up
ZNF189	35	5	0.344283	no	4.92126e-07	up
EML5	31	9	0.344505	no	1.43336e-07	down
TRAF4	36	4	0.346358	no	1.39858e-13	up
ADAMTS20	31	9	0.347006	no	1.01306e-06	up
TRIM17	35	5	0.34717	no	2.28043e-08	up
WNT5B	38	2	0.347196	no	5.83251e-06	down
CCDC169-SOHLH2	37	3	0.347324	no	0.000683034	down
GCSH	34	6	0.347512	no	1.07527e-28	up
BTN2A2	37	3	0.347649	no	0.0272102	up
TLE1	32	8	0.348157	no	0.00118167	down
PRF1	36	4	0.348365	no	0.828764	up
ALDH5A1	37	3	0.349152	no	6.43264e-07	up
EDARADD	38	2	0.349407	no	2.59482e-08	up
CADM3	37	3	0.350061	no	9.89185e-17	down
HOXB-AS3	40	0	0.350061	no	5.68545e-06	up
NUP37	40	0	0.350239	no	4.28922e-39	up
PPP3R1	36	4	0.350472	no	3.12159e-16	up
PTPN12	32	8	0.350944	no	3.43094e-47	up
SS18L1	35	5	0.350951	no	3.9297e-64	up
U2AF1L4	39	1	0.351377	no	0.175034	down
TECPR2	34	6	0.351383	no	0.000171644	down
AKR1C1	36	4	0.351554	no	9.55191e-06	down
SEMA6C	35	5	0.351622	no	0.0235124	down
CTH	39	1	0.351878	no	0.00660759	down
MSC	36	4	0.351907	no	1.68542e-21	up
NR4A1	34	6	0.351935	no	0.650652	down
CYP2U1	34	6	0.352314	no	5.36301e-06	down
PREB	39	1	0.352635	no	1.0423e-38	up
ASAP1	30	10	0.353708	no	1.35182e-31	up
BAG6	29	11	0.353781	no	0.09822	up
MEF2A	34	6	0.353823	no	4.83487e-10	down
ITCH	34	6	0.353873	no	0.000655035	up
CD36	33	7	0.354102	no	1.89573e-15	down
RAPGEF4	36	4	0.35443	no	5.81476e-18	up
ABCA8	30	10	0.354509	no	1.55423e-21	down
PIP5K1C	34	6	0.355049	no	4.00808e-05	down
CLEC7A	36	4	0.355289	no	0.230969	up
ANKRA2	36	4	0.355332	no	0.0482314	up
RRAGC	37	3	0.355334	no	1.34675e-13	down
KIF18B	35	5	0.355589	no	3.4119e-75	up
SGK223	30	10	0.355786	no
GNAQ	35	5	0.356124	no	1.03607e-22	down
ALK	27	13	0.356207	no	0.00010511	down
ARL15	36	4	0.356222	no	0.00109974	down
ATP2C1	38	2	0.356684	no	3.36134e-30	up
UGT8	37	3	0.356753	no	0.0590121	up
KIF25	38	2	0.356785	no	7.32709e-27	up
STXBP5	33	7	0.356829	no	5.14298e-08	down
TGIF2	39	1	0.357247	no	9.05985e-127	up
RNF31	34	6	0.357794	no	0.157111	up
RECQL	36	4	0.357957	no	3.51721e-09	up
HSF2	35	5	0.35801	no	8.30516e-07	up
LGR6	35	5	0.358031	no	1.31306e-38	up
MAPK8	34	6	0.358041	no	0.280907	up
E2F8	36	4	0.358111	no	2.55331e-16	up
LINGO2	35	5	0.358336	no	0.0465938	down
FRAS1	30	10	0.358424	no	0.920617	down
CEBPG	40	0	0.358444	no	0.235972	down
RGL3	36	4	0.358621	no	2.93202e-18	up
LRP1	21	19	0.35869	no	0.00255517	down
HAND2	33	7	0.359055	no	4.41319e-06	down
ROCK1	28	12	0.359367	no	1.55838e-07	down
OR2T27	36	4	0.359535	no	0.134802	up
LETM1	35	5	0.359909	no	1.43371e-09	down
ZBTB45	35	5	0.360804	no	1.07638e-24	up
FOXS1	38	2	0.360957	no	3.6183e-50	up
ARHGEF16	34	6	0.361099	no	0.027437	down
ITSN2	30	10	0.3613	no	1.56841e-06	down
XPA	39	1	0.361911	no	0.446583	down
FRMPD2P1	36	4	0.361922	no
HSPBAP1	39	1	0.362347	no	6.79392e-41	up
TTC3	31	9	0.362779	no	3.75963e-08	up
ARHGEF33	35	5	0.362934	no	0.0957032	down
HECTD1	27	13	0.363012	no	0.853341	down
RFC3	35	5	0.363021	no	5.95885e-119	up
THEM4	40	0	0.363058	no	4.51775e-34	up
SLC4A4	32	8	0.363168	no	1.53932e-21	down
NTRK2	38	2	0.363429	no	0.0273441	down
DDX56	36	4	0.36355	no	7.37284e-97	up
CAPN1	36	4	0.3641	no	0.4027	up
BTNL3	33	7	0.36469	no	1.74066e-15	down
SEC62	37	3	0.364963	no	6.48576e-05	down
GRM8	29	11	0.364964	no	1.78468e-52	up
ARHGEF3	38	2	0.365184	no	0.206033	up
PPRC1	28	12	0.365532	no	1.64576e-31	up
SEMA4F	32	8	0.365549	no	2.31193e-36	up
PCSK7	34	6	0.365629	no	6.90484e-11	down
ANKRD62	32	8	0.366372	no	0.00013742	down
ASB7	36	4	0.366378	no	4.36879e-15	down
ARHGAP8	34	6	0.366434	no	8.24262e-17	up
ZNF397	34	6	0.366525	no	0.653293	down
PRKCZ	37	3	0.366631	no	0.14455	down
NEK4	34	6	0.36665	no	9.83367e-27	up
MASP2	36	4	0.367159	no	0.0040762	down
ADIPOQ	38	2	0.367454	no	0.0186585	down
PHB	37	3	0.367476	no	3.13299e-20	up
FOXK1	28	12	0.367951	no	2.50503e-33	up
TIMM50	39	1	0.36823	no	1.12788e-59	up
APC	7	33	0.368503	no	1.31421e-13	down
WDR19	32	8	0.368655	no	5.04606e-12	up
UBQLN1	35	5	0.368725	no	4.07864e-27	up
LEPRE1	35	5	0.368802	no
ATP11B	32	8	0.369499	no	0.000913656	down
KSR1	34	6	0.370339	no	0.0004075	up
GRK5	37	3	0.371209	no	0.00593552	down
ELP2	33	7	0.371304	no	1.38158e-06	up
NACC2	37	3	0.372642	no	0.000123438	down
KLHL24	36	4	0.372714	no	0.538794	up
PDAP1	35	5	0.372915	no	4.69214e-58	up
WDR53	35	5	0.372984	no	3.77698e-21	up
PIAS1	36	4	0.373029	no	4.285e-07	down
PPP2CA	40	0	0.373032	no	0.0863963	up
CCBL2	38	2	0.373047	no
CKMT1B	38	2	0.37387	no	9.66501e-12	down
NSUN2	34	6	0.37396	no	1.54154e-34	up
DGAT1	35	5	0.374765	no	0.752253	down
ZFP36	39	1	0.375004	no	0.00854108	down
TMEM123	39	1	0.375327	no	1.23278e-28	up
BDKRB2	35	5	0.375376	no	3.9396e-14	down
ST18	33	7	0.375541	no	0.235754	up
BRD1	28	12	0.375628	no	0.050925	up
ENPP4	38	2	0.37583	no	2.26423e-08	down
JUN	38	2	0.376298	no	5.87138e-06	up
TBC1D3C	31	9	0.376349	no	0.581779	up
CA2	36	4	0.376543	no	7.53566e-21	down
MBD6	31	9	0.376676	no	0.000240458	up
UPF3A	27	13	0.376686	no	2.99616e-42	up
PPP1R14B	38	2	0.376819	no	2.03161e-49	up
UBL4B	36	4	0.377333	no	0.0265666	up
ZBTB43	33	7	0.377857	no	0.124409	up
NPTX1	33	7	0.378164	no	4.09122e-05	down
RAB6B	34	6	0.378752	no	3.73898e-10	down
NPAT	29	11	0.379473	no	0.00252879	up
NGEF	37	3	0.379548	no	0.00464709	down
TSPAN4	38	2	0.379844	no	5.71286e-05	down
RAB5B	39	1	0.38024	no	6.26714e-27	down
POLD4	39	1	0.380357	no	3.36022e-16	down
LRRC40	33	7	0.381069	no	0.00873389	down
TAAR2	37	3	0.381335	no	0.0685888	up
SMPD2	36	4	0.381364	no	1.06115e-12	up
WDR35	37	3	0.381765	no	6.48661e-16	up
FRMD4A	34	6	0.381803	no	0.00067637	down
RAB27B	37	3	0.381938	no	0.000197462	down
PTTG1	37	3	0.382094	no	6.34548e-53	up
RPS6KA5	37	3	0.382345	no	5.69966e-19	down
CD97	39	1	0.382376	no
HSD11B1L	37	3	0.382459	no	2.28413e-17	up
UBE2Q1	39	1	0.382488	no	4.29949e-09	up
CSRNP3	37	3	0.382644	no	2.91957e-06	down
SART3	31	9	0.383013	no	9.28141e-35	up
CYSLTR1	38	2	0.383308	no	8.20617e-21	down
NPC1	29	11	0.383417	no	0.00127263	up
TPM2	37	3	0.383491	no	0.000236108	down
EMP1	38	2	0.383954	no	7.17536e-10	down
MAGEA2	40	0	0.383976	no	1.48979e-08	up
MAGEA2B	40	0	0.383976	no	2.32249e-05	up
PMVK	38	2	0.384293	no	1.35591e-07	down
EIF4EBP1	36	4	0.384893	no	4.04017e-75	up
MYOM2	23	17	0.38526	no	0.0326079	down
MLL4	40	0	0.386025	no
LRRC4C	32	8	0.386515	no	1.41147e-06	down
HRAS	39	1	0.386545	no	4.82192e-33	up
PHKA2	33	7	0.386578	no	6.29724e-05	up
ZNF444	36	4	0.386803	no	3.58162e-28	up
SLAMF9	38	2	0.386937	no	7.974e-31	up
TMEM41A	37	3	0.387314	no	1.0728e-24	up
FKBP5	36	4	0.387364	no	5.16223e-05	down
ABCA5	27	13	0.387411	no	4.00047e-13	down
APOD	34	6	0.387665	no	0.0285678	down
DRG1	36	4	0.387819	no	2.22936e-17	up
ESPNL	36	4	0.387924	no	0.0369791	up
ADRB2	37	3	0.388398	no	1.52631e-21	down
DDX59	29	11	0.388713	no	0.0875138	up
OTC	38	2	0.388926	no	0.0382361	down
NUDT12	39	1	0.389159	no	6.35411e-09	down
FOXI2	37	3	0.389591	no	1.33283e-07	down
TIE1	29	11	0.38965	no	0.0529589	down
WNT4	37	3	0.390358	no	0.00911776	up
ATOH8	40	0	0.390622	no	7.70633e-05	down
KCNB2	31	9	0.391084	no	3.48124e-10	down
PHF16	39	1	0.391115	no
PARP2	37	3	0.391322	no	1.80696e-24	up
ENO2	37	3	0.391745	no	0.0022626	up
SIRPA	35	5	0.391978	no	0.491228	down
PWWP2A	34	6	0.39237	no	0.000222657	down
MB	36	4	0.392459	no	3.00158e-13	down
PABPC1L2A	40	0	0.392482	no	5.29301e-05	down
PABPC1L2B	40	0	0.392482	no	0.00780381	down
COQ5	38	2	0.392542	no	0.0796473	down
HMHA1	31	9	0.392567	no
ABCD3	36	4	0.392871	no	3.26645e-19	down
OLFM2	38	2	0.392912	no	2.63372e-16	up
HEATR2	34	6	0.393074	no
PRR5-ARHGAP8	37	3	0.393395	no	6.14883e-44	up
ALDOB	36	4	0.393487	no	0.362892	down
TSC1	29	11	0.393518	no	0.000991112	up
SEMA6D	32	8	0.393821	no	9.07657e-18	down
ANKH	38	2	0.394545	no	5.29264e-08	up
GTF3C4	35	5	0.394563	no	7.6592e-31	up
TFAP2B	34	6	0.394767	no	0.872031	up
SLC39A2	38	2	0.395762	no	6.75447e-10	up
EP300	24	16	0.396583	no	0.00085046	down
KIF1A	34	6	0.3967	no	2.39027e-07	down
MAP3K12	36	4	0.396703	no	0.674884	down
UNC119	39	1	0.397038	no	2.02218e-26	up
HHAT	36	4	0.397324	no	3.8879e-16	down
TREM1	38	2	0.39739	no	4.45109e-22	up
INPP5B	35	5	0.39779	no	0.254869	down
VLDLR	32	8	0.397912	no	1.51393e-09	down
KLC4	36	4	0.400111	no	2.79539e-16	down
SRSF11	37	3	0.401195	no	2.42998e-20	up
NAA20	37	3	0.401287	no	3.85738e-38	up
ISL1	37	3	0.402645	no	0.67951	down
ASXL2	34	6	0.402943	no	0.000119509	up
LRIT3	36	4	0.403136	no	3.75044e-18	up
CFB	31	9	0.403176	no	9.77439e-20	up
NRBP2	35	5	0.403211	no	1.69007e-14	up
RET	32	8	0.403494	no	0.000119071	down
WBP2	38	2	0.403724	no	1.94836e-11	down
FARP1	29	11	0.403793	no	1.07106e-36	up
PAN3	33	7	0.404783	no	4.29105e-52	up
RAB4A	38	2	0.404905	no	0.176163	down
MAP3K19	34	6	0.405477	no	0.602124	down
STK36	32	8	0.405753	no	4.8294e-44	up
TACR2	36	4	0.405874	no	0.000104335	down
GOT1L1	35	5	0.406066	no	0.0736643	up
RDBP	36	4	0.40683	no
ALDH16A1	36	4	0.406852	no	4.7016e-05	up
HDAC8	39	1	0.407068	no	1.02334e-85	up
CYP2D7P1	38	2	0.4073	no
POLE	30	10	0.407405	no	3.17209e-17	up
KPNA4	37	3	0.407753	no	9.25807e-07	up
SYK	34	6	0.408498	no	1.57662e-06	up
POLR3G	39	1	0.409082	no	1.30802e-58	up
ARPC1B	35	5	0.409165	no	4.16528e-23	up
OR2L2	35	5	0.409348	no	0.410997	up
ALDH3B1	38	2	0.409883	no	9.50832e-08	up
HFE	36	4	0.410174	no	0.797023	up
MTF1	34	6	0.410224	no	7.69884e-10	down
TAGAP	36	4	0.410389	no	3.19405e-12	down
GNA13	35	5	0.410513	no	1.35064e-20	down
BMPER	34	6	0.410673	no	0.1579	down
AGAP3	33	7	0.410827	no	1.65844e-91	up
PTK2B	33	7	0.410827	no	3.51488e-17	down
TRNAU1AP	39	1	0.411333	no	0.123301	up
GABRA2	35	5	0.411986	no	0.291856	down
FABP1	38	2	0.412001	no	1.26488e-16	down
GPR3	37	3	0.412216	no	1.15681e-32	up
PCDH7	31	9	0.412228	no	3.85943e-06	down
GFI1	37	3	0.412811	no	4.04493e-08	down
TTF1	26	14	0.413158	no	1.33925e-16	up
LSG1	37	3	0.4137	no	2.70564e-33	up
NR1H2	36	4	0.414862	no	1.63931e-15	down
KIF2C	38	2	0.41503	no	2.01007e-52	up
SCARA5	30	10	0.415234	no	9.89017e-25	down
STL	38	2	0.4156	no
MAPK1	38	2	0.41634	no	2.62045e-10	down
APRT	36	4	0.4165	no	1.9803e-28	up
CREBBP	25	15	0.416625	no	0.79422	down
ITGA3	35	5	0.416743	no	8.40365e-07	down
TBC1D8B	35	5	0.416822	no	5.51938e-06	up
ACVR1C	39	1	0.416856	no	2.88589e-14	down
HNRNPA1P10	40	0	0.417053	no	7.43664e-17	up
SLC9C1	32	8	0.417162	no	0.00612243	up
WISP1	32	8	0.417534	no	8.00066e-64	up
SMARCB1	36	4	0.417657	no	1.36891e-16	up
PILRB	32	8	0.417899	no	2.76389e-27	up
IGSF8	33	7	0.417972	no	1.337e-09	up
GABARAPL1	36	4	0.41826	no	1.09877e-12	down
ZNF192	39	1	0.418294	no
DDX19B	34	6	0.418566	no	0.21778	down
UNC5C	34	6	0.41874	no	6.96581e-21	down
G6PD	38	2	0.418748	no	4.80349e-48	up
SMYD4	37	3	0.41878	no	3.3648e-05	down
MAPK11	30	10	0.419583	no	9.61055e-06	up
WDR54	36	4	0.419601	no	3.28807e-71	up
PLAA	36	4	0.420168	no	3.06185e-28	up
ADH5	37	3	0.420611	no	1.25451e-08	down
RDX	36	4	0.421102	no	7.79319e-05	down
ARMC3	34	6	0.421398	no	0.000201735	up
SIRT2	40	0	0.421895	no	0.964162	up
PPP1CA	39	1	0.421997	no	0.9275	down
KCNH7	32	8	0.422243	no	0.00973489	up
TBC1D10A	33	7	0.422697	no	7.85519e-19	down
CDK18	36	4	0.422735	no	2.3393e-09	up
SMAD5	39	1	0.422949	no	2.73622e-12	up
HTR5A	33	7	0.423101	no	0.795128	up
HERC4	36	4	0.423144	no	0.29976	up
TNFAIP3	30	10	0.423275	no	0.179072	down
CACNA1S	31	9	0.423522	no	0.028201	up
AQP4	37	3	0.423617	no	6.98391e-06	down
GAPDH	37	3	0.424793	no	1.69496e-54	up
SIRT3	37	3	0.42559	no	0.0824472	down
L3MBTL1	35	5	0.425755	no	4.07969e-38	up
LY6G6F	35	5	0.426464	no	5.76909e-54	up
KPNA5	37	3	0.427231	no	0.736877	up
GNA14	39	1	0.427995	no	0.000176209	down
PLEKHG5	33	7	0.428598	no	3.6154e-43	up
LRRC3	39	1	0.428843	no	0.025536	down
SLC19A1	36	4	0.42907	no	1.03667e-30	up
FOXP2	34	6	0.429463	no	6.43745e-07	down
BARHL1	39	1	0.429527	no	0.270263	up
ZMYM5	35	5	0.429659	no	2.2233e-30	up
ABCC5	33	7	0.429753	no	0.0112854	up
DPF3	39	1	0.429762	no	5.74203e-25	down
GPR50	38	2	0.42997	no	0.134152	up
TIA1	38	2	0.430236	no	3.31069e-23	up
ABCA10	30	10	0.430291	no	1.58254e-09	down
GPR110	38	2	0.430452	no
TBC1D9	28	12	0.431033	no	1.11077e-18	down
ENO1	38	2	0.431472	no	1.77874e-40	up
UNG	38	2	0.431558	no	4.47001e-18	up
ATP1A3	34	6	0.432227	no	0.0166183	down
PAQR8	37	3	0.432853	no	5.08509e-15	down
ARHGAP31	29	11	0.432918	no	1.19327e-09	down
DOT1L	33	7	0.433079	no	0.00306531	up
MUC1	37	3	0.433347	no	0.096567	down
HOXB2	37	3	0.433374	no	0.254038	down
INPP5E	35	5	0.433822	no	1.35558e-39	up
NPBWR2	35	5	0.433979	no	0.210609	up
BHLHE41	32	8	0.434112	no	9.36932e-09	down
NASP	36	4	0.435018	no	3.47472e-34	up
PML	31	9	0.435071	no	2.24721e-27	up
ZFHX3	23	17	0.435403	no	0.955075	up
SOX6	30	10	0.436999	no	0.142721	down
PIK3C3	31	9	0.437828	no	3.21796e-17	down
SAR1B	40	0	0.437858	no	4.14372e-08	down
ESPNP	35	5	0.437972	no	2.57323e-10	up
LOC100507203	38	2	0.438124	no
RARA	36	4	0.438218	no	0.374256	down
RAB36	34	6	0.438563	no	2.17557e-61	up
NAPG	34	6	0.438585	no	0.0265666	down
MTMR9	28	12	0.439016	no	2.72991e-07	down
RASL10B	34	6	0.440113	no	1.42695e-26	up
UBE2T	40	0	0.440466	no	2.91184e-49	up
KCTD6	40	0	0.440549	no	4.14945e-16	up
TENM4	25	15	0.440778	no	2.42907e-14	up
DOK3	37	3	0.440859	no	0.0186479	down
TET1	27	13	0.441256	no	0.000958141	up
PPP1R12B	40	0	0.441262	no	4.1858e-06	down
STRN3	36	4	0.44138	no	2.27205e-05	down
WNT2	33	7	0.441811	no	8.3403e-126	up
CHRAC1	37	3	0.441946	no	1.43051e-27	up
MAGEA8	39	1	0.442714	no	0.00036126	up
TFAP2D	34	6	0.443124	no	0.190491	up
PRCC	35	5	0.443229	no	6.51951e-17	up
ALKBH3	36	4	0.443371	no	1.34203e-22	up
ASXL3	24	16	0.443764	no	1.43872e-17	down
FOXO4	39	1	0.44397	no	5.72083e-15	down
RASD1	36	4	0.444034	no	0.934611	down
SCYL1	32	8	0.444155	no	1.0703e-06	up
MSI1	38	2	0.444485	no	5.71944e-07	up
BCOR	33	7	0.444655	no	2.71334e-12	up
RBFOX1	33	7	0.444657	no	2.10666e-07	down
CEL	35	5	0.444935	no	4.76681e-27	up
UBR5	25	15	0.444956	no	1.56216e-16	up
CRBN	34	6	0.445627	no	0.00394306	down
SOX10	35	5	0.445947	no
KCNC2	34	6	0.446102	no	0.126178	up
FBXO11	34	6	0.44647	no	0.203383	up
RAB3C	37	3	0.44653	no	5.76341e-14	down
PLXNC1	31	9	0.446643	no	0.000679915	down
CDKL4	34	6	0.446866	no	2.79667e-08	up
ERG	34	6	0.446942	no	7.31397e-06	down
GPR18	31	9	0.447112	no	0.108195	down
DGKB	28	12	0.447337	no	0.842892	down
BCL10	37	3	0.44752	no	2.85871e-12	down
AHI1	34	6	0.447805	no	2.43677e-16	up
STARD7	38	2	0.447845	no	9.50346e-12	up
PWP2	35	5	0.447881	no	0.159708	up
NAA40	37	3	0.448332	no	1.65711e-06	up
HTR1B	33	7	0.448379	no	8.96841e-06	up
GPR98	16	24	0.448598	no
GPR78	36	4	0.448627	no	4.59473e-11	up
ACO1	35	5	0.448863	no	0.017526	down
SSR1	36	4	0.44892	no	1.67573e-32	up
ARAP3	32	8	0.449108	no	1.63765e-18	up
MDM2	35	5	0.449179	no	4.5635e-16	up
USP9X	34	6	0.450012	no	1.325e-06	up
CYP2J2	38	2	0.450054	no	0.00874604	down
STX7	36	4	0.450712	no	0.00467106	down
HSP90AA1	38	2	0.450848	no	1.74896e-29	up
ABCB10	36	4	0.451338	no	0.0122988	up
ATRX	24	16	0.451346	no	8.18788e-10	up
MAP3K9	33	7	0.451757	no	1.07271e-05	up
TNFAIP6	37	3	0.451769	no	2.01835e-16	up
PSG2	35	5	0.451858	no	0.0523287	up
HAPLN2	37	3	0.452161	no	0.0049605	up
FCGRT	38	2	0.452365	no	7.43985e-10	down
FLT3	34	6	0.452773	no	5.42162e-15	down
NCOA6	30	10	0.453136	no	1.83879e-23	up
TBC1D19	34	6	0.453144	no	0.0109604	up
AADAT	35	5	0.453151	no	1.46264e-45	up
DNAI1	33	7	0.453276	no	0.0339664	up
BPGM	37	3	0.453433	no	0.130766	down
GRK1	32	8	0.453804	no	3.91572e-39	up
NUAK1	35	5	0.453945	no	1.1178e-05	up
CHST4	35	5	0.454059	no	2.27458e-22	up
POTEJ	31	9	0.454416	no	0.540318	up
MBD3L2	39	1	0.45512	no	0.66104	down
PLEKHG3	31	9	0.455463	no	0.869689	up
MAGEA6	39	1	0.455511	no	5.8746e-12	up
MYO9A	29	11	0.455705	no	3.49539e-06	down
ABCA13	12	28	0.455715	no	1.43397e-10	up
SRF	38	2	0.456856	no	0.123939	down
LCP1	30	10	0.45738	no	2.16779e-06	down
ARHGAP11B	33	7	0.457398	no	4.42634e-21	up
ARHGEF1	35	5	0.457542	no	4.57209e-24	up
CTCF	28	12	0.458012	no	1.9427e-05	up
MLF1	37	3	0.458138	no	0.000800534	up
STEAP1	37	3	0.458424	no	5.16204e-07	up
CASR	32	8	0.458803	no	1.0157e-09	down
SPAG16	36	4	0.458823	no	6.08887e-08	down
PPP5C	36	4	0.459357	no	9.90735e-24	up
MAP1LC3B	37	3	0.460078	no	4.30132e-05	down
MME	29	11	0.460247	no	0.729457	up
ENC1	36	4	0.460376	no	1.06992e-148	up
INO80B	38	2	0.460526	no	1.15723e-35	up
SIGLEC14	29	11	0.460839	no	0.0141692	down
TPM3P9	40	0	0.460937	no	3.22239e-26	up
RIPK4	30	10	0.461007	no	0.000504447	up
SLC20A2	38	2	0.462291	no	5.48565e-09	down
GPR65	37	3	0.462824	no	8.85153e-05	down
POLDIP3	36	4	0.462884	no	0.000946061	down
MTG1	39	1	0.462902	no	1.90005e-24	up
JMJD4	38	2	0.463324	no	2.87387e-50	up
GJB1	37	3	0.463364	no	3.73908e-06	up
GNRHR	39	1	0.463397	no	0.00971002	up
TREX1	37	3	0.463432	no
SLIT2	31	9	0.464333	no	1.01073e-06	down
FOXP3	38	2	0.465006	no	3.7842e-38	up
ITGAV	37	3	0.465085	no	6.20987e-08	up
POTEF	37	3	0.465615	no	0.000400703	up
PRELP	40	0	0.465625	no	2.49272e-07	down
GNB5	39	1	0.465821	no	0.111378	down
PITPNM2	28	12	0.466093	no	0.000319516	down
FH	37	3	0.466175	no	1.94026e-06	down
ARHGEF2	33	7	0.466454	no	0.00230748	up
KIF26A	24	16	0.466517	no	0.623177	down
RNGTT	36	4	0.46678	no	1.0724e-14	up
IQGAP3	33	7	0.467513	no	1.15526e-71	up
VSNL1	38	2	0.467567	no	5.13694e-100	up
TPH1	37	3	0.467884	no	4.78838e-06	down
CYP2S1	37	3	0.468246	no	1.59055e-31	up
KATNAL1	35	5	0.468527	no	0.00320829	down
TRIP12	27	13	0.468785	no	0.084509	up
PPARGC1B	37	3	0.469175	no	3.04133e-16	down
LPAR3	35	5	0.469672	no	0.258899	down
HOXD10	34	6	0.469959	no	0.0392333	down
TCF4	31	9	0.470052	no	0.000851934	down
GPNMB	35	5	0.470412	no	1.96678e-06	down
CYP39A1	37	3	0.470501	no	6.64474e-29	up
PINK1	35	5	0.470506	no	1.52567e-28	down
TDRD5	33	7	0.470616	no	1.10589e-26	up
ZRANB3	33	7	0.470623	no	6.06466e-56	up
DMRT3	35	5	0.470777	no	2.93793e-12	up
CHST3	32	8	0.470784	no	0.774963	up
DECR1	36	4	0.47145	no	3.78817e-12	down
ELAVL1	36	4	0.471622	no	1.12881e-34	up
ITIH1	37	3	0.471681	no	0.565662	down
MAPK10	36	4	0.472479	no	2.46569e-13	down
AKTIP	37	3	0.473627	no	2.11581e-05	down
CDK5	36	4	0.474146	no	7.23351e-63	up
ZNF238	40	0	0.474329	no
BRIP1	33	7	0.475048	no	2.12155e-45	up
PPEF1	37	3	0.475072	no	2.67849e-58	up
CLCF1	39	1	0.475474	no	6.71028e-18	up
E2F3	35	5	0.475541	no	2.69019e-61	up
CD109	34	6	0.475624	no	0.546054	up
CYP4X1	38	2	0.476153	no	1.53914e-31	up
GNGT2	39	1	0.476287	no	1.94165e-09	down
RAP1B	38	2	0.47659	no	2.39612e-07	down
TRIM29	35	5	0.476821	no	8.94008e-103	up
PIK3CG	31	9	0.476853	no	1.12893e-13	down
KATNAL2	34	6	0.477108	no	0.000113276	down
SGMS2	36	4	0.477151	no	2.47362e-07	down
PAQR9	33	7	0.477153	no	0.0678522	up
DIMT1	38	2	0.47732	no	4.70697e-35	up
AVPR1B	32	8	0.477369	no	8.48187e-08	down
NFIL3	35	5	0.477658	no	0.141295	down
BCL2L2	39	1	0.478234	no	1.11291e-10	down
RUNX3	36	4	0.478496	no	0.934678	up
ICK	39	1	0.47871	no	0.00944376	up
CTSF	38	2	0.478781	no	3.31542e-07	down
PHF20L1	29	11	0.478806	no	1.28335e-29	up
UBE2Z	39	1	0.479096	no	2.04041e-11	up
OPN4	35	5	0.479383	no	0.000438712	down
MED25	36	4	0.479617	no	1.66457e-30	up
KIF6	35	5	0.479643	no	0.084666	down
IFT172	30	10	0.479737	no	5.22473e-11	up
LHCGR	32	8	0.480043	no	0.0386758	up
HS3ST2	39	1	0.480435	no	0.920734	up
ACP5	39	1	0.480939	no	0.0155144	down
CNTN1	31	9	0.481108	no	7.40267e-10	down
DDX3Y	39	1	0.48145	no	0.726852	down
RTP1	34	6	0.481533	no	0.235185	down
GJB3	37	3	0.481534	no	3.12976e-12	up
RAP1GDS1	37	3	0.481753	no	5.02434e-23	up
CD48	37	3	0.482016	no	4.30435e-11	down
MAGEA3	35	5	0.482113	no	6.08166e-12	up
PRDM11	35	5	0.482209	no	0.802965	down
PEA15	40	0	0.482212	no	0.0549982	up
MAGEB18	37	3	0.482313	no	0.000463989	up
PARP10	33	7	0.482878	no	2.85859e-26	up
BIVM-ERCC5	35	5	0.483168	no	0.0399489	up
PARK2	31	9	0.483204	no
LIN7C	40	0	0.483378	no	0.000562395	up
ARMC1	39	1	0.483465	no	6.41821e-08	up
SEC31B	34	6	0.483754	no	8.77532e-07	up
SS18	33	7	0.483909	no	0.851446	up
HLTF	33	7	0.484095	no	0.00226776	up
RRAD	35	5	0.484169	no	0.746552	up
RHOJ	37	3	0.484461	no	1.18345e-06	down
SCMH1	36	4	0.484997	no	0.0686365	down
EEPD1	35	5	0.485129	no	3.00973e-37	up
ZFP161	38	2	0.485565	no
IFT122	32	8	0.485944	no	2.45746e-05	up
CD8A	38	2	0.486071	no	0.00297561	down
SERPINE1	36	4	0.486228	no	4.2396e-16	up
ATP2B2	34	6	0.48705	no	2.65933e-09	down
ATG13	40	0	0.487158	no	0.0122623	down
POLD3	38	2	0.487463	no	0.439466	up
IRAK3	34	6	0.487508	no	0.494005	down
PHF11	35	5	0.487521	no	6.69241e-24	up
CDH1	32	8	0.487609	no	0.0126167	down
ALDH1A3	35	5	0.487626	no	2.14423e-06	up
CCNT1	37	3	0.488	no	1.67897e-23	up
LOC100653057	40	0	0.488106	no
APTX	39	1	0.488142	no	1.21522e-30	up
SDS	38	2	0.488278	no	0.256953	up
MMP14	33	7	0.489143	no	2.23203e-47	up
TFAP2E	35	5	0.490923	no	7.56163e-13	up
ZNF197	35	5	0.491061	no	3.55542e-05	up
KCNIP3	40	0	0.491113	no	5.31582e-06	down
PHACTR1	31	9	0.49146	no	0.00217876	down
GNPNAT1	38	2	0.491574	no	1.03871e-19	up
ALKBH8	37	3	0.491771	no	8.77318e-07	up
COL24A1	34	6	0.491786	no	1.69339e-07	up
DDX51	34	6	0.492755	no	9.9175e-44	up
PRKACA	36	4	0.492933	no	2.5057e-20	down
WIPI2	31	9	0.493126	no	2.50737e-51	up
FBXW7	28	12	0.493378	no	0.00532633	up
PCGF6	34	6	0.493378	no	2.01336e-06	up
TLR4	35	5	0.493474	no	0.0312292	up
BOLL	37	3	0.49356	no	0.00117946	up
GFRA1	35	5	0.493595	no	2.7312e-09	down
DDX54	32	8	0.493657	no	1.98247e-34	up
GIT1	37	3	0.494104	no	2.16562e-61	up
TNFRSF12A	40	0	0.494191	no	5.64242e-39	up
HPGDS	37	3	0.494315	no	1.0387e-17	down
CCNB1	38	2	0.494365	no	9.56968e-52	up
COL1A1	33	7	0.494612	no	2.64669e-55	up
MAGEC1	33	7	0.494957	no	0.0035998	up
KCNK5	38	2	0.495076	no	7.63335e-07	down
WDR60	30	10	0.495188	no	2.6382e-13	up
GABRR3	40	0	0.495194	no	0.518148	up
PER1	30	10	0.495817	no	6.87563e-06	down
OR4K15	36	4	0.496617	no	0.113176	up
ALDH1L1	32	8	0.496804	no	0.0307168	down
KIF19	30	10	0.497332	no	0.33988	down
PIK3C2B	29	11	0.497746	no	0.717925	down
FRMPD2	31	9	0.498043	no	2.27938e-13	up
ZFHX2	27	13	0.498517	no	0.000223099	up
NAT10	37	3	0.498776	no	1.86796e-61	up
CENPW	38	2	0.498876	no	2.52033e-31	up
FABP9	38	2	0.49893	no	0.00723457	up
HFM1	33	7	0.499279	no	0.00818536	down
TOR4A	36	4	0.50013	no	0.0686633	up
SLC47A1	37	3	0.500653	no	1.21416e-09	down
MAP4K2	39	1	0.5014	no	2.82479e-07	up
IGSF21	32	8	0.501679	no	0.100419	down
COL6A5	28	12	0.502433	no	5.74816e-05	down
MYLK	31	9	0.502597	no	1.36424e-05	down
PDGFA	34	6	0.502687	no	0.00700138	down
COLQ	37	3	0.503297	no	0.252102	down
ABCC12	33	7	0.503355	no	0.00589334	up
ARVCF	31	9	0.503835	no	1.88628e-47	up
PHLDA2	37	3	0.503918	no	3.98628e-24	up
MBD3L5	40	0	0.504202	no	0.157469	up
MBD3L4	40	0	0.504202	no	0.317687	up
LOC729458	40	0	0.504202	no
ZNF131	37	3	0.504432	no	1.04258e-28	up
MAP2K3	34	6	0.504447	no	0.0408854	up
UTRN	23	17	0.505018	no	0.00382375	down
HSH2D	38	2	0.505263	no	0.00181802	up
RAD54L	36	4	0.50546	no	7.24177e-53	up
STRADA	32	8	0.505667	no	0.426319	up
TBPL1	36	4	0.505764	no	2.52336e-10	up
C8G	39	1	0.50589	no	0.000184398	down
NRIP1	30	10	0.506202	no	1.21042e-15	down
BTBD3	33	7	0.506336	no	5.75851e-14	down
AK1	36	4	0.507507	no	0.00115009	down
STK17B	36	4	0.507599	no	7.33962e-11	down
MAP1LC3B2	38	2	0.508069	no	3.49068e-14	down
NME6	39	1	0.508238	no	1.99133e-15	up
SIGLEC12	35	5	0.508291	no	0.966396	down
TAF15	34	6	0.508992	no	1.23116e-14	up
DAPK2	38	2	0.509404	no	0.014307	down
FOXO3	34	6	0.509737	no	0.372701	up
TMUB1	35	5	0.509764	no	1.60434e-21	up
LRRN2	36	4	0.510207	no	8.2741e-13	down
SAP30L	39	1	0.510239	no	2.60816e-13	down
SCML1	40	0	0.510298	no	2.56167e-69	up
PHOX2B	36	4	0.51058	no	3.52552e-11	down
SMAD1	37	3	0.510656	no	4.44809e-22	down
H2AFZ	38	2	0.511473	no	4.30204e-25	up
NR2E1	37	3	0.511498	no	2.90161e-06	up
CDKN3	35	5	0.511637	no	7.16845e-33	up
FFAR2	36	4	0.511705	no	6.04579e-06	up
MBOAT2	35	5	0.512059	no	0.213904	up
HIVEP2	27	13	0.512632	no	0.365902	up
RALGDS	36	4	0.512727	no	1.39272e-21	up
GJB7	39	1	0.512978	no	4.51877e-12	up
NSMAF	36	4	0.513175	no	7.18062e-30	up
ITIH2	36	4	0.513211	no	0.000294857	up
CEACAM1	37	3	0.513723	no	2.29019e-11	down
KIAA0195	30	10	0.513744	no
TDP2	37	3	0.513818	no	7.50183e-17	down
KLF9	36	4	0.5139	no	6.10827e-14	down
BCL11A	33	7	0.51489	no	1.08395e-20	up
PPIL2	37	3	0.515038	no	0.542606	up
UBE2I	39	1	0.515448	no	1.09239e-72	up
CLNS1A	38	2	0.51583	no	4.87822e-40	up
MXRA8	34	6	0.515922	no	3.45316e-10	up
RER1	37	3	0.517076	no	6.38021e-05	down
SGK1	32	8	0.517474	no	1.25865e-07	down
SUV420H1	37	3	0.517499	no
ARHGAP26	35	5	0.517521	no	0.124477	up
ARID1B	31	9	0.517661	no	0.000229445	up
YWHAZ	38	2	0.517762	no	8.12845e-15	up
TBC1D2B	37	3	0.518098	no	0.016706	down
SRD5A3	39	1	0.518184	no	2.56345e-21	up
CDK16	39	1	0.51829	no	5.70814e-32	up
MBD3L3	39	1	0.518597	no	0.0577147	up
KIAA0226	33	7	0.519577	no
CDC42BPA	31	9	0.519597	no	9.20173e-12	down
ZMYND8	26	14	0.519718	no	2.97989e-38	up
PSPC1	34	6	0.519744	no	4.85695e-50	up
PRKCE	32	8	0.520194	no	3.01039e-13	down
PHF12	38	2	0.520199	no	0.014625	up
UBE2F-SCLY	40	0	0.520468	no	0.000104475	up
VANGL2	34	6	0.520716	no	2.30823e-06	up
ILF3	33	7	0.520864	no	4.23561e-38	up
ATOH1	37	3	0.521132	no	6.75747e-11	down
HMGB1	35	5	0.521307	no	2.07122e-29	up
SRPK1	36	4	0.52138	no	9.24178e-60	up
PIGG	34	6	0.521455	no	0.276575	up
RFC5	38	2	0.521508	no	4.504e-39	up
CUL4A	29	11	0.522077	no	4.64136e-94	up
SATB1	34	6	0.522274	no	0.000759652	down
FBXL14	39	1	0.522306	no	0.00389075	down
NFAT5	31	9	0.523056	no	4.544e-13	up
FBXW10	26	14	0.523189	no	1.32749e-08	up
SYDE1	35	5	0.523715	no	0.169376	down
BAI3	30	10	0.524144	no
RFX3	37	3	0.524823	no	1.11908e-18	up
RASAL3	33	7	0.524915	no	0.00121649	down
TRAF3	37	3	0.524946	no	0.00466249	down
WDR13	37	3	0.524946	no	1.82334e-12	up
METTL13	36	4	0.525156	no	1.35008e-39	up
C1orf228	36	4	0.52524	no	0.0388562	up
PARP14	31	9	0.525494	no	8.01494e-07	up
GOLT1A	40	0	0.525723	no	3.43745e-11	up
NEK3	32	8	0.525764	no	2.66034e-37	up
HIST1H1C	35	5	0.525929	no	3.90239e-07	down
KIF22	35	5	0.5262	no	6.58961e-13	up
POLI	33	7	0.526639	no	0.901514	up
STAT2	37	3	0.526758	no	2.68575e-05	up
CBLN3	39	1	0.526782	no	0.00252395	down
ASB11	36	4	0.526936	no	1.91029e-05	down
CCKBR	29	11	0.52728	no	0.472197	up
BARHL2	37	3	0.527363	no	1.03358e-05	up
VMP1	37	3	0.527416	no	1.58764e-13	up
FIGN	31	9	0.52754	no	1.1831e-08	down
RUFY1	38	2	0.52832	no	0.0100882	up
DDI1	36	4	0.528854	no	0.00117985	up
TAF3	32	8	0.528959	no	0.233006	up
MCM6	35	5	0.529538	no	2.35694e-37	up
FIP1L1	38	2	0.529622	no	2.77226e-20	up
FGFRL1	35	5	0.529755	no	1.70932e-42	up
KRTAP5-5	37	3	0.529963	no	0.000115493	up
COA1	40	0	0.530366	no	4.25282e-29	up
PPIL4	37	3	0.530415	no	2.58417e-05	up
THOC3	36	4	0.530484	no	1.0769e-31	up
PTGDR	37	3	0.530643	no	5.30162e-11	down
JUP	39	1	0.531802	no	0.00329191	up
TERF1	33	7	0.531973	no	1.33686e-15	up
COL25A1	31	9	0.532223	no	0.000665826	down
IRF5	38	2	0.532347	no	0.000957765	up
SIK1	34	6	0.533104	no	0.599902	down
PLEKHG4B	33	7	0.533396	no	0.0826746	down
FAM69B	34	6	0.533643	no	0.141821	down
SLC37A3	37	3	0.533848	no	4.29209e-19	up
ZMYM2	31	9	0.533867	no	1.01073e-30	up
MMP27	36	4	0.534128	no	1.2873e-12	down
BMI1	38	2	0.53432	no	0.0291856	up
CCR4	37	3	0.534467	no	0.929616	down
P4HTM	37	3	0.535289	no	3.07904e-29	up
TGFB1I1	38	2	0.535345	no	0.00024619	down
NPR2	34	6	0.535349	no	0.000579179	down
PRDM1	32	8	0.535644	no	0.000254128	down
POTEI	39	1	0.535811	no	0.801415	down
PACSIN2	35	5	0.536095	no	9.35952e-22	down
ATP8A1	33	7	0.5361	no	1.13635e-18	down
GNE	36	4	0.536671	no	2.10147e-09	down
MED30	35	5	0.536883	no	3.26518e-32	up
MITF	38	2	0.53709	no	7.20999e-05	down
CNOT7	33	7	0.537234	no	0.00417146	up
DHRS1	38	2	0.537292	no	7.04825e-11	down
IRX2	33	7	0.537465	no	3.08182e-35	up
ABCD1	37	3	0.537508	no	0.614807	up
SERPINB9	38	2	0.537535	no	7.43128e-14	up
RPS6KB2	38	2	0.537536	no	1.66256e-17	up
LMO2	40	0	0.537635	no	6.76339e-19	down
TBL3	35	5	0.538533	no	6.4687e-54	up
PGAM4	39	1	0.538664	no	0.0290127	up
CYP11B2	33	7	0.539217	no	0.0157121	up
TDRD10	38	2	0.539566	no	2.60991e-14	down
ADAMTS10	34	6	0.541018	no	0.988099	up
ADAM23	36	4	0.541358	no	7.94239e-07	down
KCNG3	35	5	0.541601	no	6.19537e-11	down
MUC15	39	1	0.542022	no	0.00092626	up
RAB27A	40	0	0.54209	no	1.03166e-19	down
LOXL2	31	9	0.542171	no	1.27206e-57	up
UPF2	33	7	0.542247	no	0.00112881	up
ARHGAP24	34	6	0.542525	no	2.19165e-06	down
ANKRD46	35	5	0.542861	no	2.99574e-12	up
UTP18	36	4	0.542898	no	2.25503e-52	up
ARHGAP35	34	6	0.543211	no	1.5156e-11	down
GTPBP6	37	3	0.543497	no	6.31756e-14	up
ENOX1	32	8	0.543838	no	0.000378172	down
HOXA2	36	4	0.544728	no	0.0164548	up
RPS6KB1	37	3	0.544908	no	1.37244e-08	up
USP13	31	9	0.545026	no	0.000288184	up
GABRA6	37	3	0.545224	no	0.0632916	up
GPR1	37	3	0.545441	no	0.00320143	down
HOXA6	37	3	0.545751	no	0.000769624	down
IL1RL1	36	4	0.546029	no	0.00570532	down
OR10G2	37	3	0.546369	no	0.507979	up
SUSD4	37	3	0.546844	no	0.00148075	down
BAG3	36	4	0.547315	no	0.530325	up
NFIC	39	1	0.547337	no	0.00043254	down
BCCIP	33	7	0.547619	no	1.06582e-25	up
RB1	37	3	0.547987	no	1.28024e-19	up
CHAF1B	37	3	0.548129	no	2.46174e-62	up
EXOC8	35	5	0.548227	no	0.78658	down
DHRS11	35	5	0.548355	no	7.60582e-19	down
GSTT2	33	7	0.54838	no	0.164875	down
GPHN	34	6	0.548774	no	2.4455e-19	up
NLRP3	29	11	0.548849	no	0.00240817	down
E2F6	38	2	0.549101	no	6.16697e-36	up
GABRR1	35	5	0.550155	no	3.01876e-11	up
GABPB1	36	4	0.550334	no	3.57831e-18	up
TLE3	31	9	0.550374	no	0.00498022	down
ASGR2	38	2	0.550737	no	0.223086	down
CARS	33	7	0.551042	no	7.27853e-29	up
CNR2	36	4	0.551235	no	6.75904e-06	down
IRS4	32	8	0.551267	no	0.469949	up
HOXA3	32	8	0.551348	no	1.57337e-09	up
ITSN1	31	9	0.55329	no	2.20412e-14	down
DIDO1	26	14	0.553961	no	5.04955e-22	up
PPP3CC	35	5	0.554051	no	0.000226978	down
GSTM2	32	8	0.554182	no	1.28776e-14	down
VSTM4	30	10	0.554191	no	1.22711e-07	down
KCNV1	33	7	0.554367	no	0.0141436	down
IRF6	33	7	0.554442	no	1.6545e-05	down
RUFY3	37	3	0.554891	no	0.475011	up
ZNF148	35	5	0.555155	no	0.187483	up
C1orf27	39	1	0.556303	no	2.66602e-12	up
RNF19A	36	4	0.556593	no	1.52635e-08	down
SSTR5	36	4	0.556815	no	9.26562e-29	up
TPM3	40	0	0.557301	no	0.139928	down
NPR3	35	5	0.558099	no	0.0223437	down
ARHGEF10L	34	6	0.558315	no	0.723148	up
TDRKH	38	2	0.558585	no	2.51374e-38	up
CPA6	37	3	0.558666	no	0.331564	down
TREML1	37	3	0.558894	no	0.0951519	down
SIGLEC11	37	3	0.559308	no	3.73405e-11	down
TBC1D23	35	5	0.560516	no	0.131444	down
ZFP36L1	36	4	0.560882	no	0.00649946	up
NPDC1	35	5	0.561181	no	1.64543e-20	up
EGLN2	40	0	0.561274	no	0.0159552	down
MTOR	28	12	0.561432	no	0.237536	down
WDR72	31	9	0.562476	no	3.97053e-60	up
HSD17B12	37	3	0.562751	no	2.54625e-17	up
HTR3E	33	7	0.56301	no	1.40445e-09	down
ADCY7	29	11	0.563098	no	0.517399	down
PSMB9	39	1	0.563222	no	0.00016105	up
CTAGE1	37	3	0.563697	no	0.0317151	up
MEP1A	34	6	0.563747	no	1.41423e-08	down
CYP19A1	36	4	0.564325	no	1.33443e-09	up
RNF8	39	1	0.564722	no	4.18562e-47	up
MATN4	34	6	0.564748	no	0.0195619	down
STOML3	34	6	0.565016	no	2.21851e-10	up
HNRNPUL1	37	3	0.565352	no	2.72403e-12	up
WRNIP1	34	6	0.565547	no	3.34939e-52	up
RALGPS2	37	3	0.565635	no	2.83236e-06	down
MBOAT1	36	4	0.56576	no	3.45354e-15	down
DBP	39	1	0.565778	no	0.218499	down
JPH4	36	4	0.566012	no	1.21747e-13	down
SLC22A7	34	6	0.566574	no	3.13701e-05	up
PAK1	36	4	0.567227	no	0.208434	down
TMEM55B	39	1	0.567246	no	0.0634467	up
GNG10	39	1	0.567573	no	0.000635347	down
DNAJC25-GNG10	39	1	0.567573	no	0.0212436	up
CA11	38	2	0.567947	no	0.000185472	down
PI4K2B	39	1	0.568046	no	5.41277e-19	up
SALL1	30	10	0.568338	no	8.14523e-09	down
POLM	31	9	0.568717	no	7.74616e-60	up
SH2D3A	36	4	0.568836	no	2.8595e-09	up
TMEM199	37	3	0.569363	no	4.83975e-06	up
TPSG1	40	0	0.569713	no	9.26817e-12	down
TPBG	38	2	0.569801	no	1.43199e-10	up
C6	35	5	0.571068	no	4.0203e-06	down
ATP1A4	34	6	0.571365	no	0.0135766	down
POMT1	32	8	0.571941	no	0.331363	down
UBE2V1	37	3	0.572228	no	2.29679e-35	up
URI1	35	5	0.572245	no	8.83999e-17	up
SAR1A	38	2	0.572399	no	1.20558e-11	up
PHC2	37	3	0.572918	no	2.59894e-26	up
REV3L	30	10	0.573425	no	0.0314124	down
ZDHHC17	37	3	0.573568	no	0.296727	up
GRAPL	37	3	0.573627	no	0.0166298	up
KBTBD3	36	4	0.573825	no	0.00984907	down
XRCC2	32	8	0.575014	no	2.84871e-101	up
UPRT	39	1	0.575148	no	0.132623	up
FAP	35	5	0.575645	no	2.79555e-48	up
OR2L13	35	5	0.575778	no	7.7573e-08	down
TP63	32	8	0.576066	no	0.805752	up
VPS72	38	2	0.576197	no	1.18432e-51	up
RALYL	33	7	0.576358	no	4.71073e-07	down
RGS12	32	8	0.576537	no	8.76363e-20	up
SYTL4	37	3	0.576807	no	1.53467e-08	down
SLC22A3	35	5	0.576855	no	1.06173e-74	up
HECW1	25	15	0.576957	no	2.51609e-34	up
ITPKB	33	7	0.577336	no	4.552e-05	down
STK35	33	7	0.577693	no	4.2244e-24	up
SEMA3E	33	7	0.577941	no	7.44182e-12	down
SPRR1A	39	1	0.57798	no	3.00806e-05	up
GSTP1	37	3	0.578503	no	4.13879e-95	up
EPAS1	30	10	0.578524	no	1.50824e-18	down
GSTT2B	34	6	0.578792	no	0.0393362	up
WDR1	35	5	0.578944	no	3.81853e-12	down
GPR17	36	4	0.578961	no	1.98298e-05	down
NKX6-1	34	6	0.579275	no	1.55412e-06	up
PLXNB2	26	14	0.580177	no	0.367995	up
FKBP11	40	0	0.580365	no	1.29157e-07	up
ZNF703	33	7	0.581733	no	2.09308e-44	up
UGT3A1	32	8	0.581768	no	0.866697	down
FOXJ1	36	4	0.582012	no	1.20885e-10	up
YEATS4	39	1	0.582029	no	4.1523e-17	up
DUSP18	36	4	0.582065	no	1.44538e-32	up
CYP1A2	36	4	0.582335	no	0.158798	up
MYLK3	30	10	0.582675	no	0.0134742	down
TAPBPL	36	4	0.583344	no	2.21979e-05	down
STRN	36	4	0.583557	no	0.00387638	up
KCNQ1	35	5	0.583719	no	2.17171e-45	up
SPSB1	37	3	0.583792	no	0.00133785	down
ALDH18A1	36	4	0.584255	no	0.519591	down
IKZF2	38	2	0.584464	no	0.0073475	down
PRKD3	34	6	0.584667	no	0.318569	down
BRPF1	36	4	0.584704	no	7.74548e-16	up
ACADSB	34	6	0.585036	no	1.05546e-15	down
FRMD6	34	6	0.585724	no	0.00302959	down
BLNK	35	5	0.586064	no	2.89671e-11	down
CYP1A1	37	3	0.586191	no	0.355075	up
MFHAS1	29	11	0.586219	no	0.00563745	up
ACLY	33	7	0.586357	no	1.08083e-32	up
ZCRB1	38	2	0.58664	no	0.00119639	up
SDK1	21	19	0.586912	no	1.45927e-06	down
TTC19	38	2	0.587393	no	0.0413046	down
GRK6	36	4	0.587977	no	2.73724e-11	up
SENP2	38	2	0.58799	no	6.17245e-09	up
NUDT17	38	2	0.588675	no	0.131533	up
TMEM139	34	6	0.588817	no	0.713986	up
TACR3	37	3	0.588853	no	0.0370424	down
VAV2	35	5	0.5891	no	5.63079e-10	up
COL4A3BP	37	3	0.589292	no	7.66478e-15	down
SDR16C5	38	2	0.589456	no	3.75786e-12	up
OSBPL2	37	3	0.589554	no	1.88228e-18	up
FGL2	38	2	0.589784	no	3.98315e-17	down
SOX2	38	2	0.590222	no	1.28691e-05	up
DMPK	39	1	0.590294	no	0.00182256	down
PKP3	35	5	0.590327	no	4.13375e-13	up
CA5A	37	3	0.592094	no	9.61576e-18	up
RAD9B	38	2	0.592127	no	9.05773e-07	up
PTAFR	37	3	0.592198	no	0.666016	down
PTP4A3	34	6	0.592774	no	8.06837e-59	up
SMARCC1	33	7	0.592775	no	3.96677e-42	up
TMEM128	38	2	0.593323	no	0.255267	down
DDX17	32	8	0.594874	no	0.00706624	up
P2RY6	36	4	0.595486	no	0.184393	up
LPHN3	29	11	0.595646	no
HSPA1B	35	5	0.595655	no	2.34501e-20	up
MTF2	34	6	0.596091	no	1.11222e-11	up
STAT3	33	7	0.596562	no	0.00585232	down
STX18	38	2	0.596938	no	7.50986e-11	up
HNRNPA1L2	33	7	0.597577	no	1.18167e-46	up
RANBP2	28	12	0.597733	no	1.84556e-11	up
ABCC2	33	7	0.598132	no	1.72553e-07	up
NT5E	38	2	0.598135	no	0.466856	down
WWP2	35	5	0.598179	no	8.78007e-08	down
BAZ2A	34	6	0.598356	no	0.556283	up
ARID3B	31	9	0.598378	no	0.000198548	down
KPNA7	36	4	0.598885	no	0.000319032	up
STRN4	38	2	0.598996	no	2.62616e-27	up
WDFY4	24	16	0.599282	no	8.98e-06	down
MTMR10	36	4	0.601488	no	2.91809e-26	down
DMGDH	34	6	0.601755	no	9.26997e-07	down
ALKBH1	37	3	0.601788	no	3.08443e-05	up
HES1	37	3	0.601806	no	1.23645e-06	up
AP3M2	40	0	0.601826	no	1.00567e-52	up
KCNK16	38	2	0.60226	no	0.0177573	up
PIK3CB	31	9	0.602415	no	0.511968	up
PPP2R2D	39	1	0.602764	no	8.18289e-09	up
PDE2A	35	5	0.603463	no	1.8191e-09	down
CSMD1	17	23	0.604003	no	8.8885e-06	down
METTL3	39	1	0.604376	no	4.8598e-34	up
DRD3	38	2	0.605385	no	0.618848	up
P2RY8	36	4	0.606356	no	3.13884e-08	down
POU2F3	38	2	0.606393	no	0.287824	down
COL4A3	31	9	0.607318	no	0.242981	down
BCL2L10	39	1	0.607588	no	4.6149e-06	down
PPARG	37	3	0.607768	no	7.99782e-05	down
IFT140	30	10	0.608058	no	1.63253e-25	up
MPP5	30	10	0.608267	no	3.17581e-16	down
PRKACG	38	2	0.608366	no	0.106007	up
NACA2	38	2	0.608384	no	1.09244e-39	up
NARS2	37	3	0.608888	no	6.02784e-38	up
RNF4	36	4	0.609316	no	2.05347e-11	up
DNASE1	38	2	0.609409	no	0.190537	up
TFAP2C	30	10	0.609465	no	3.38718e-05	up
RASD2	35	5	0.609536	no	3.27174e-14	down
GINS1	38	2	0.609615	no	2.20734e-81	up
PDE3A	29	11	0.609667	no	2.94642e-19	down
DHX37	33	7	0.609963	no	1.46757e-44	up
OMG	37	3	0.610138	no	0.0555109	up
MAP1LC3C	38	2	0.610262	no	6.29609e-07	down
MST4	39	1	0.61083	no
EIF2AK1	31	9	0.611123	no	4.2238e-42	up
CREB3L4	37	3	0.61114	no	0.00136973	up
HOXD11	36	4	0.611365	no	0.631848	down
HOXC10	40	0	0.611693	no	0.000729351	up
C17orf62	38	2	0.611755	no	3.627e-08	up
PGAP3	38	2	0.612129	no	0.92709	up
IQUB	35	5	0.61323	no	2.59899e-11	up
WDR92	37	3	0.613235	no	3.22152e-07	up
PAPPA2	21	19	0.613305	no	1.2692e-06	down
HMGN2P46	40	0	0.61355	no	2.13199e-10	down
DRAP1	39	1	0.613871	no	1.08311e-18	up
RAB4B	39	1	0.614382	no	2.12183e-12	down
ZBTB33	38	2	0.615237	no	6.2706e-61	up
CXCL5	40	0	0.616017	no	5.13871e-08	up
KAT6B	29	11	0.616212	no	1.47298e-08	down
CTAG2	36	4	0.616416	no	0.00457418	up
ETV6	36	4	0.616443	no	0.000721973	up
ULK1	34	6	0.616839	no	2.203e-08	up
RABGAP1	33	7	0.616995	no	0.00121251	down
SMARCC2	34	6	0.61706	no	0.00859641	up
FABP7	38	2	0.61742	no	9.84955e-05	up
CTNND1	32	8	0.617756	no	1.17838e-12	down
MAP2K2	39	1	0.617886	no	0.000230093	down
MYO10	29	11	0.618611	no	4.81272e-10	up
IDO2	35	5	0.619086	no	0.557609	down
PRMT6	35	5	0.619546	no	0.415501	up
ERAL1	39	1	0.61964	no	2.38132e-37	up
WDR36	35	5	0.620186	no	1.2305e-46	up
RAB2A	39	1	0.621252	no	9.84836e-08	up
ARID3A	39	1	0.621339	no	2.38919e-78	up
COCH	35	5	0.621364	no	4.19092e-25	up
H3F3A	40	0	0.621543	no	1.58254e-05	down
H3F3AP4	40	0	0.621543	no	0.982287	down
KCNH4	34	6	0.622095	no	1.06035e-32	up
ACHE	32	8	0.623074	no	9.10602e-08	down
KBTBD2	34	6	0.623338	no	1.75998e-35	up
KDM5A	32	8	0.623371	no	1.09301e-05	up
LIMS1	39	1	0.623672	no	8.11583e-12	up
EMILIN1	34	6	0.623998	no	0.00340895	down
GUK1	39	1	0.62488	no	3.17291e-24	up
LPAR5	36	4	0.625223	no	8.66415e-06	down
SGK110	40	0	0.626315	no
USP3	35	5	0.626607	no	0.0156289	up
MAGEB3	38	2	0.626847	no	0.0269356	up
DHX34	36	4	0.626939	no	2.14836e-93	up
GPR84	40	0	0.62694	no	4.70827e-19	up
FLNA	31	9	0.62722	no	0.000634923	down
LY6E	34	6	0.627527	no	1.19812e-57	up
EPHB4	30	10	0.627939	no	5.72278e-64	up
KHK	38	2	0.628087	no	0.787669	up
CACNB4	37	3	0.628101	no	0.0430207	up
CXorf21	38	2	0.629463	no	9.14631e-12	down
SOD1	38	2	0.629523	no	0.0283035	up
HOXD3	37	3	0.629874	no	2.06097e-06	down
SOCS5	35	5	0.629971	no	0.485691	up
KBTBD4	35	5	0.630145	no	2.57757e-09	down
ATP10D	32	8	0.630725	no	0.0237053	down
MNT	37	3	0.630997	no	0.000548854	up
MLF2	36	4	0.631093	no	2.68202e-38	up
NRN1	36	4	0.631284	no	1.71399e-05	up
STAT5A	36	4	0.632302	no	0.597221	up
MAPK6	35	5	0.632315	no	2.53423e-11	down
RBMS2	38	2	0.632328	no	0.00538386	up
CDK2	37	3	0.632711	no	5.48399e-55	up
NR1D2	36	4	0.632922	no	0.599695	down
CLEC12A	31	9	0.633207	no	0.0566785	down
CDRT1	33	7	0.633262	no	3.99305e-16	up
FOXO3B	38	2	0.6333	no	0.392115	up
LHX1	31	9	0.633926	no	1.01619e-05	up
COMMD3-BMI1	40	0	0.634345	no	0.486001	up
MIA-RAB4B	40	0	0.6344	no	0.00693652	up
RAB4B-EGLN2	40	0	0.6344	no	0.00117279	down
GABRP	36	4	0.634621	no	6.82138e-07	up
TRPT1	37	3	0.634949	no	9.0826e-05	up
WHSC1	30	10	0.635136	no
CCL2	38	2	0.635433	no	0.0185827	down
YIF1B	39	1	0.635589	no	7.2167e-30	up
P2RY14	35	5	0.635679	no	1.33196e-14	down
LRP1B	19	21	0.635702	no	0.0546326	down
LGALS2	37	3	0.635845	no	1.14704e-06	down
PLK3	36	4	0.635996	no	1.29185e-15	up
ZAK	39	1	0.636186	no
CELF3	35	5	0.636202	no	0.276664	up
SLC39A1	36	4	0.636241	no	4.35972e-34	up
SRSF2	37	3	0.636902	no	1.32998e-18	up
TSFM	40	0	0.63727	no	2.02446e-21	up
PDE8A	33	7	0.637304	no	3.36086e-14	down
IL17REL	32	8	0.637387	no	0.0356631	down
PAPPA	28	12	0.63739	no	0.359972	up
EPB41L1	33	7	0.638092	no	8.85529e-09	up
CDC25A	35	5	0.638176	no	1.52048e-36	up
IRF9	38	2	0.639204	no	1.43005e-09	up
RARB	32	8	0.639322	no	0.0536218	down
OR51A7	34	6	0.639365	no	0.0270962	up
PLEKHA4	35	5	0.639415	no	4.58168e-06	up
ARL4A	34	6	0.639774	no	1.72705e-05	down
GLRA2	38	2	0.640071	no	0.620508	up
TNFRSF11B	35	5	0.640238	no	5.12713e-23	up
EVI2B	34	6	0.64071	no	3.04736e-14	down
CCBP2	39	1	0.640805	no
MAGOHB	37	3	0.640932	no	2.23762e-36	up
NFIX	38	2	0.642316	no	0.686727	down
UNC5CL	36	4	0.642361	no	5.97281e-30	up
ARL5B	36	4	0.642611	no	1.56144e-17	up
OAT	35	5	0.642868	no	0.230067	down
SLC22A17	37	3	0.643317	no	1.55787e-10	down
MMP7	38	2	0.643369	no	2.15405e-38	up
COMT	37	3	0.64344	no	2.3623e-71	up
ECI1	37	3	0.643921	no	0.0271598	down
TBX1	36	4	0.644202	no	1.92582e-06	down
GPR143	39	1	0.644219	no	2.67063e-75	up
AKT1	40	0	0.644369	no	0.0095855	up
ALPK2	27	13	0.644443	no	7.60138e-12	up
SMARCD2	39	1	0.645433	no	3.16195e-51	up
NCK2	35	5	0.646035	no	0.000932203	up
SORBS1	32	8	0.646344	no	2.46675e-05	down
PHF21A	36	4	0.646911	no	0.0468038	down
PHOX2A	37	3	0.64711	no	5.13957e-11	down
CACNA1F	30	10	0.647981	no	2.94061e-05	up
GPR39	35	5	0.648256	no	2.17946e-06	down
STRAP	36	4	0.648327	no	1.1084e-50	up
SLAMF1	38	2	0.648335	no	1.23557e-10	down
KCNK12	37	3	0.648349	no	0.0373588	down
PDGFRB	35	5	0.64846	no	4.21651e-16	up
RRAS	37	3	0.648971	no	0.0728715	down
INO80B-WBP1	40	0	0.649164	no	4.11167e-07	up
FCGBP	25	15	0.649474	no	6.43248e-14	down
XRCC5	35	5	0.649513	no	8.98773e-41	up
FAM8A1	34	6	0.649523	no	1.23756e-13	down
MC4R	35	5	0.649562	no	0.0720978	down
CSDE1	30	10	0.649562	no	5.83377e-07	down
CSK	38	2	0.649843	no	0.925594	up
ARHGAP1	39	1	0.650657	no	0.0251232	up
ITIH3	31	9	0.650679	no	0.0132508	down
UBTF	33	7	0.651458	no	0.867119	up
LYZ	39	1	0.651899	no	1.36788e-15	up
SIGLEC7	36	4	0.651948	no	5.44725e-05	down
LRIT2	33	7	0.652383	no	0.925513	down
ASNS	36	4	0.652432	no	1.52118e-93	up
WDR6	33	7	0.652681	no	1.82833e-06	up
PURA	38	2	0.652795	no	0.000119237	down
VNN1	35	5	0.653296	no	0.000287053	up
FZD5	36	4	0.653595	no	1.61094e-11	down
ING4	37	3	0.65362	no	0.000246435	down
UBA6	33	7	0.653906	no	1.48293e-39	up
WNT8A	40	0	0.654126	no	0.102377	up
XIAP	37	3	0.654377	no	0.246051	up
TBP	33	7	0.654388	no	1.95248e-17	up
TENC1	25	15	0.654548	no
ACADVL	34	6	0.654975	no	3.45258e-14	down
NGFR	36	4	0.65556	no	6.33399e-10	down
BARX2	38	2	0.656384	no	1.52809e-16	down
ADRM1	35	5	0.656927	no	1.76443e-88	up
FAM22D	39	1	0.657823	no
ANGPTL4	36	4	0.658058	no	0.889116	down
CIRH1A	35	5	0.658091	no
EML1	36	4	0.658201	no	4.47422e-06	down
ACADM	36	4	0.658262	no	6.73137e-18	down
CYP4Z1	37	3	0.658412	no	5.97592e-16	up
CACNA1D	30	10	0.65869	no	4.49457e-58	up
GPR31	38	2	0.658985	no	2.28411e-06	down
GAS6	26	14	0.659149	no	0.00540079	down
ACACB	24	16	0.65975	no	3.0216e-15	down
NDST3	34	6	0.659941	no	0.0136569	up
ABCG8	36	4	0.660429	no	0.360093	down
STAT1	36	4	0.660449	no	0.00406611	up
AIP	38	2	0.661088	no	3.85593e-10	up
PPM1L	35	5	0.661815	no	7.68042e-08	down
TMEM189-UBE2V1	38	2	0.662151	no	0.0378743	up
ABCC9	31	9	0.66243	no	0.0116897	down
TTN	6	34	0.663116	no	0.000363596	up
LRP6	29	11	0.663264	no	0.000161976	up
NTN3	38	2	0.663465	no	0.00605589	up
CHRDL1	38	2	0.664077	no	1.23078e-09	down
RAB30	38	2	0.664281	no	1.48072e-10	down
TMX2-CTNND1	40	0	0.66465	no	0.0165342	down
SLC51A	37	3	0.664886	no	5.28015e-07	down
PELP1	35	5	0.665048	no	2.71589e-18	up
SLC25A13	35	5	0.665504	no	0.149396	up
SLC7A7	36	4	0.66566	no	0.81418	down
RAD23A	35	5	0.665674	no	7.68225e-38	up
PGAM1	39	1	0.665902	no	0.047583	down
DDX10	29	11	0.666159	no	1.14165e-63	up
BRAF	19	21	0.666259	no	2.82783e-07	up
PSCA	36	4	0.66668	no	0.376873	up
LCK	36	4	0.66712	no	0.168703	up
GPR151	39	1	0.667646	no	0.0200694	up
CNBP	38	2	0.668053	no	0.001975	up
SOX4	37	3	0.668118	no	7.54682e-96	up
SETD2	30	10	0.668227	no	0.547914	up
PTGES	37	3	0.668361	no	1.04945e-19	up
SELE	37	3	0.668746	no	0.171636	up
SETD1A	29	11	0.668814	no	3.92031e-22	up
CDK9	35	5	0.669157	no	4.24954e-09	up
KCNJ12	34	6	0.669185	no	0.0146745	down
RB1CC1	36	4	0.669213	no	1.71822e-11	up
ITLN1	37	3	0.669442	no	4.0998e-07	down
CHRNB3	32	8	0.669624	no	5.44781e-08	up
ATF2	38	2	0.669783	no	0.351371	up
ALG3	31	9	0.669823	no	4.7723e-81	up
PCSK1N	38	2	0.669932	no	0.153611	up
POU4F3	36	4	0.670112	no	0.00026325	up
TBC1D20	33	7	0.6705	no	0.069042	down
ASXL1	22	18	0.67087	no	2.17534e-53	up
SCNN1D	35	5	0.671566	no	9.75247e-10	up
EPOR	39	1	0.671597	no	1.57885e-06	up
NAT8L	35	5	0.672068	no	0.854465	down
UHMK1	39	1	0.67211	no	0.585726	up
MBTD1	36	4	0.672113	no	3.39077e-06	up
OR51B5	33	7	0.672432	no	2.13489e-05	up
DAD1	39	1	0.672522	no	0.000365952	up
PLXDC1	36	4	0.673083	no	1.9002e-16	up
ID2	38	2	0.673375	no	7.06977e-08	down
ESRRB	34	6	0.673758	no	0.0641344	up
MASP1	36	4	0.673915	no	1.87929e-06	down
SMNDC1	38	2	0.674064	no	6.21796e-17	up
AKR1E2	38	2	0.674723	no	6.14511e-55	up
GPN3	39	1	0.674769	no	1.26257e-16	up
GNG8	40	0	0.674854	no	2.5297e-11	down
KIF24	35	5	0.675095	no	9.04702e-44	up
PTPRD	32	8	0.675204	no	0.00584704	up
GJA8	36	4	0.67552	no	0.038071	up
TFG	36	4	0.676286	no	4.4486e-10	up
PRL	35	5	0.676682	no	9.63041e-08	up
SP3	33	7	0.677252	no	0.0132979	up
GNL3	34	6	0.677378	no	7.83058e-47	up
GLRB	33	7	0.677512	no	0.0218317	down
CHRNA3	37	3	0.677612	no	5.21864e-10	down
DHX36	34	6	0.677805	no	3.71083e-15	up
S100A9	38	2	0.677806	no	2.3695e-06	up
FANCM	29	11	0.677903	no	1.45125e-26	up
ATP8B3	35	5	0.678245	no	3.7121e-08	up
RASA2	31	9	0.678475	no	2.48155e-06	up
MCL1	38	2	0.678881	no	0.0040237	down
CACNB2	34	6	0.679008	no	1.08316e-13	down
TANC2	35	5	0.67908	no	0.679522	up
ARMC8	34	6	0.679569	no	5.82257e-08	down
PPME1	39	1	0.680079	no	1.64723e-42	up
MAP2K7	31	9	0.680433	no	0.0536812	up
KIF3C	35	5	0.680469	no	0.00340145	up
HMGN2	36	4	0.680802	no	0.004381	down
MFSD3	35	5	0.681381	no	5.35204e-38	up
GALR2	35	5	0.681403	no	0.105475	down
SLAMF6	40	0	0.681836	no	0.000144716	down
SIRPB1	18	22	0.682228	no	0.226894	up
ZMPSTE24	35	5	0.682548	no	0.245785	down
BCAR1	32	8	0.682697	no	0.00156269	down
ZBTB20	33	7	0.68408	no	0.000112737	up
B3GALT6	36	4	0.684133	no	4.8797e-62	up
KCNQ2	27	13	0.684153	no	0.0739655	up
BCL6B	36	4	0.684249	no	0.0888236	up
RASGEF1A	35	5	0.684277	no	3.91724e-18	up
RPS6KA3	38	2	0.684426	no	0.128141	up
PHF19	35	5	0.684754	no	1.41869e-38	up
CSTF1	32	8	0.685038	no	1.54034e-129	up
RIF1	26	14	0.685116	no	2.94217e-26	up
GATA1	38	2	0.685367	no	8.77215e-06	down
UBE2J1	38	2	0.685402	no	1.14412e-12	down
HSD17B3	35	5	0.685447	no	0.00498514	up
IGF2BP1	37	3	0.685498	no	4.89366e-13	up
IREB2	34	6	0.686155	no	0.000587862	down
XYLT2	27	13	0.686435	no	1.09884e-11	up
LOC100996748	40	0	0.686505	no
C17orf99	38	2	0.686577	no	4.4997e-19	up
LRRC15	33	7	0.686646	no	1.5366e-24	up
CDC42BPG	35	5	0.686802	no	1.46546e-07	down
CASP5	35	5	0.686923	no	4.91707e-08	down
MED21	36	4	0.687549	no	0.0282064	up
LOC407835	39	1	0.68798	no
VSTM2B	34	6	0.688149	no	2.67804e-07	up
RAB17	38	2	0.688336	no	0.841697	up
CDK17	37	3	0.68849	no	0.29807	down
KIAA1549L	28	12	0.688946	no	3.97565e-20	up
HEY1	38	2	0.6894	no	3.44892e-09	down
ARNT2	35	5	0.68949	no	2.75883e-05	down
PLAU	38	2	0.689532	no	1.11641e-56	up
DGKH	31	9	0.689862	no	3.18987e-12	up
MECOM	30	10	0.689942	no	0.035033	up
PREX1	31	9	0.690439	no	0.000139217	down
STK38	36	4	0.690571	no	0.275023	down
RBP1	36	4	0.690601	no	2.72563e-20	up
TRIP13	33	7	0.690746	no	2.53396e-111	up
MED1	29	11	0.690775	no	2.82923e-10	up
TRAIP	37	3	0.691036	no	5.63756e-62	up
MED6	39	1	0.691216	no	9.2571e-21	up
SIX3	34	6	0.691296	no	1.28271e-13	up
NONO	38	2	0.691905	no	1.76682e-104	up
DIRAS3	39	1	0.692121	no	0.0438276	down
GPRC5B	39	1	0.692189	no	0.000978207	down
CIAO1	39	1	0.692609	no	8.92141e-43	up
TBX5	38	2	0.692673	no	3.64998e-11	up
NCR3	35	5	0.692894	no	6.59827e-06	down
LOC128322	40	0	0.69304	no
WDR86	35	5	0.69346	no	0.0134203	down
HSPB1	38	2	0.693531	no	0.517986	up
ETNK2	38	2	0.69356	no	0.00100206	up
KIF2B	34	6	0.693637	no	0.142807	up
FGF14	33	7	0.693937	no	0.00301015	down
NF2	33	7	0.694401	no	1.23052e-18	up
SIX5	35	5	0.694629	no	0.173487	up
ALX4	35	5	0.694718	no	0.000896513	up
OASL	39	1	0.694858	no	9.72858e-05	down
FOXC1	31	9	0.696014	no	9.85891e-22	up
GRK4	34	6	0.696248	no	1.29956e-05	up
SRCAP	26	14	0.697035	no	3.97228e-07	up
PPP2R5B	38	2	0.698309	no	7.39408e-07	down
PHGDH	35	5	0.698523	no	8.62322e-34	up
TTC21B	34	6	0.698546	no	9.92735e-05	up
PXK	30	10	0.699404	no	7.32999e-05	down
INSL4	38	2	0.699505	no	0.0157929	up
ATAT1	37	3	0.699659	no	5.00649e-46	up
KCNJ1	39	1	0.699759	no	0.567986	up
COL12A1	30	10	0.699884	no	6.37238e-34	up
PRR7	38	2	0.700655	no	8.18884e-92	up
CTGF	34	6	0.700749	no	0.0522398	up
KEAP1	35	5	0.701104	no	1.02573e-27	up
HCLS1	39	1	0.702182	no	2.175e-10	down
BRSK2	33	7	0.70227	no	1.26777e-45	up
SLC16A3	37	3	0.702681	no	3.17146e-05	up
PAX6	30	10	0.702922	no	0.449857	up
POC1B	36	4	0.703267	no	5.69625e-33	up
TBC1D8	37	3	0.703459	no	1.02357e-18	up
PTPRN2	29	11	0.703706	no	7.28731e-05	up
ITPKC	36	4	0.704046	no	0.000137792	up
ELAVL2	34	6	0.704477	no	1.88388e-12	up
SLC1A3	36	4	0.704802	no	7.60989e-07	up
CORO6	36	4	0.705118	no	0.000292137	down
USP22	36	4	0.705464	no	0.176164	up
EZH1	36	4	0.705533	no	0.012448	down
SH2D2A	37	3	0.705748	no	1.03257e-35	up
TP53BP1	30	10	0.705984	no	6.11579e-08	up
DNMBP	33	7	0.706146	no	0.317561	up
UTS2D	38	2	0.706223	no
SND1	32	8	0.706233	no	3.34019e-70	up
CANX	37	3	0.706333	no	4.47839e-28	up
NDST4	33	7	0.70645	no	0.136341	down
NVL	38	2	0.706612	no	6.21654e-12	up
ZNF350	35	5	0.706687	no	1.48169e-11	down
ABCF1	31	9	0.706865	no	1.00969e-13	up
ATM	26	14	0.706976	no	0.0145553	up
HDAC1	34	6	0.706978	no	0.460905	up
CELP	38	2	0.707645	no	7.69882e-28	up
SGCA	37	3	0.70801	no	7.4648e-10	down
PIM3	34	6	0.708687	no	3.8341e-08	up
GINS2	36	4	0.709272	no	9.21201e-37	up
CSH1	38	2	0.709397	no	0.130692	up
RABGGTB	34	6	0.710481	no	5.73983e-50	up
TLR1	38	2	0.711184	no	2.10176e-09	down
SLC5A1	33	7	0.711682	no	0.296663	up
BARX1	38	2	0.711825	no	0.000302856	up
GPR173	40	0	0.711972	no	0.443801	up
RBBP4	38	2	0.712021	no	6.1236e-18	up
GOT1	36	4	0.712299	no	5.94664e-17	down
SHE	36	4	0.71243	no	5.69808e-18	down
PRMT2	36	4	0.712867	no	2.1381e-05	down
DAXX	38	2	0.713105	no	1.72476e-22	up
GRIK5	35	5	0.713396	no	1.63927e-06	down
OBP2A	39	1	0.713616	no	8.19483e-06	up
FXYD3	39	1	0.713779	no	5.86125e-12	down
RBM19	35	5	0.713994	no	1.72389e-37	up
NUDT9	39	1	0.714231	no	2.20131e-15	down
DND1	38	2	0.714575	no
RAB26	39	1	0.714603	no	0.00104159	up
ELL2	36	4	0.714773	no	0.000120525	down
LRRC4	34	6	0.715228	no	0.508101	down
TBC1D5	36	4	0.715387	no	9.71899e-11	up
MAMSTR	37	3	0.715692	no	0.00066104	up
KIF27	28	12	0.715827	no	2.29924e-16	up
LMO1	37	3	0.716174	no	0.00685603	down
CREB3L2	35	5	0.716212	no	6.92224e-07	up
SESN1	35	5	0.716638	no	8.71677e-29	up
ACAN	29	11	0.716707	no	2.04869e-57	up
GRIN3A	32	8	0.716763	no	1.86171e-06	down
TRO	35	5	0.716862	no	0.485316	up
HUNK	32	8	0.717124	no	5.84795e-36	up
SHISA2	34	6	0.71725	no	8.66042e-67	up
GDF15	39	1	0.717564	no	4.00567e-86	up
NLGN2	31	9	0.7178	no	0.172004	down
P2RY2	37	3	0.718116	no	8.98013e-10	down
IQGAP2	33	7	0.718275	no	2.44129e-19	down
FEM1B	36	4	0.71887	no	9.21425e-14	down
ACVR1B	34	6	0.719121	no	0.00143403	down
SUPT16H	35	5	0.719193	no	1.46811e-22	up
AXL	31	9	0.719298	no	2.27104e-07	down
POTEE	30	10	0.719634	no	0.0206518	up
CDT1	34	6	0.72027	no	6.02873e-71	up
TNFRSF10A	32	8	0.720322	no	3.60097e-33	up
BGN	37	3	0.720327	no	7.18225e-63	up
GTF2A1	37	3	0.720637	no	0.391486	down
GPR26	33	7	0.721459	no	0.00250879	down
WDR45L	38	2	0.721598	no
SOX8	35	5	0.721906	no	0.00414942	up
COL28A1	29	11	0.722051	no	1.16652e-05	down
MFNG	38	2	0.722108	no	3.46844e-11	down
GPR83	36	4	0.722142	no	0.0377797	up
ECM2	36	4	0.722189	no	0.00103782	down
GHSR	32	8	0.722385	no	0.565192	down
IMPDH2	39	1	0.7224	no	1.27144e-61	up
PPARGC1A	35	5	0.722921	no	2.58926e-19	down
SH2D3C	30	10	0.723359	no	0.00010103	down
GPR89B	36	4	0.72425	no	3.39318e-29	up
SPECC1	29	11	0.724284	no	2.82173e-19	down
HOXB4	37	3	0.724589	no	1.72608e-10	up
ZNF232	38	2	0.724668	no	9.25527e-07	up
TG	24	16	0.724673	no	8.4266e-52	up
CALML5	37	3	0.72547	no	0.140267	up
PEX6	34	6	0.725716	no	1.96374e-06	up
KLHL5	37	3	0.726137	no	0.003707	down
FGFR4	38	2	0.726214	no	2.63727e-67	up
FCGR2B	35	5	0.726228	no	4.80939e-08	down
OPN3	37	3	0.726413	no	1.31475e-11	down
COL13A1	35	5	0.727047	no	0.000867099	down
ZNF239	35	5	0.727797	no	2.76014e-65	up
PFKP	31	9	0.727941	no	9.19396e-06	up
KAT6A	31	9	0.728491	no	0.00232367	up
BTG2	40	0	0.728568	no	0.00745957	down
NMNAT3	36	4	0.728892	no	2.00821e-20	up
CBX4	35	5	0.728974	no	1.64255e-127	up
C9orf96	35	5	0.729232	no
EBI3	40	0	0.72938	no	5.44602e-12	down
CYP4Z2P	39	1	0.730058	no	0.901007	down
LOC100271836	34	6	0.730275	no
RBMX	40	0	0.731118	no	2.69646e-42	up
NRBF2	37	3	0.731429	no	1.95116e-10	down
FOXN3	34	6	0.732031	no	1.09727e-16	down
NCKIPSD	34	6	0.732478	no	3.12618e-09	up
BRPF3	36	4	0.732835	no	2.94118e-17	down
WNT2B	34	6	0.733097	no	1.01728e-14	down
SEMA3G	33	7	0.733105	no	6.66183e-11	down
SLC7A11	36	4	0.733173	no	3.4257e-54	up
HDGFRP2	34	6	0.73328	no
NFATC4	34	6	0.733296	no	0.123251	down
C7	34	6	0.733831	no	8.5548e-09	down
ATP7A	34	6	0.733852	no	0.00371175	up
LAMA5	20	20	0.734228	no	0.000237567	up
BECN1	37	3	0.734312	no	8.92524e-10	down
EDF1	39	1	0.734889	no	0.0133178	down
MSI2	36	4	0.735144	no	3.01257e-63	up
CABLES1	34	6	0.735247	no	0.000814731	up
HSD17B7	38	2	0.736744	no	4.33866e-26	up
HOXC9	35	5	0.737117	no	6.20618e-06	up
WDR59	32	8	0.737166	no	7.29639e-34	up
PTK2	32	8	0.737289	no	6.1002e-49	up
CAMK1	35	5	0.737624	no	8.9974e-06	down
COX20	40	0	0.737895	no	0.0618671	up
ENTPD5	39	1	0.737992	no	6.19602e-21	down
GPBAR1	40	0	0.738696	no	0.000679429	down
CDC14B	39	1	0.738743	no	0.781329	up
GMPR2	38	2	0.739677	no	0.00815171	down
MED9	37	3	0.739691	no	1.47289e-17	down
TBCK	27	13	0.739763	no	0.000500272	up
WDR67	36	4	0.740017	no
AGT	36	4	0.740111	no	4.19955e-53	up
EPHB3	36	4	0.740803	no	3.96767e-61	up
ASB15	34	6	0.741095	no	0.037287	up
ARNTL2	35	5	0.741156	no	1.97156e-96	up
ARL3	37	3	0.741164	no	5.20955e-06	up
MRGPRF	37	3	0.742232	no	8.13725e-06	down
PDE6D	39	1	0.742356	no	6.11135e-06	up
DCT	32	8	0.742659	no	0.00021607	up
SH3RF1	36	4	0.742785	no	1.15345e-15	down
GRM6	33	7	0.743293	no	0.117151	down
SEZ6L2	35	5	0.743359	no	9.05443e-45	up
CCNC	39	1	0.743427	no	1.15127e-08	up
NDNL2	38	2	0.743494	no
PRRT2	39	1	0.743715	no	4.43563e-06	down
GTF2H1	33	7	0.744492	no	1.6471e-14	up
SPOP	33	7	0.745125	no	0.000197365	down
RAB1B	37	3	0.745713	no	3.78055e-28	down
IKBKB	38	2	0.745727	no	5.23743e-31	up
MED31	38	2	0.745755	no	0.323007	up
ONECUT1	38	2	0.746003	no	8.34502e-10	up
PAK4	34	6	0.746247	no	0.618619	down
CCR10	39	1	0.746399	no	2.25237e-09	down
PKLR	35	5	0.746583	no	0.269796	up
ATG12	37	3	0.7473	no	0.000414041	up
F2R	34	6	0.747483	no	9.0409e-53	up
GPC3	39	1	0.748295	no	0.107179	up
GTF2H4	36	4	0.74841	no	5.52902e-13	up
PIK3R3	35	5	0.748647	no	7.17953e-07	up
BUB3	35	5	0.748939	no	2.79049e-59	up
MAFA	35	5	0.749033	no	5.24904e-06	down
PDPK1	35	5	0.749131	no	0.068628	down
ABCB9	35	5	0.749526	no	6.28491e-05	up
LPAR2	35	5	0.749745	no	3.95485e-36	up
QPCT	38	2	0.749938	no	2.00967e-31	up
CCDC47	37	3	0.751162	no	8.65925e-07	down
RAB40B	36	4	0.751614	no	0.146052	up
POU2AF1	37	3	0.751665	no	1.55536e-08	down
TSC2	29	11	0.751675	no	8.11211e-07	up
TMED10P1	36	4	0.752194	no
ATF5	37	3	0.752242	no	0.000181246	up
ERCC6L2	36	4	0.753364	no	0.826274	down
CASP9	38	2	0.753551	no	3.62787e-09	down
AVPR2	37	3	0.753583	no	0.000420342	down
CYP2C18	37	3	0.753889	no	0.00104698	down
NOG	37	3	0.75395	no	0.383515	down
ZNF638	29	11	0.754219	no	6.36077e-07	up
PRLHR	37	3	0.755067	no	0.0539082	up
SMAD6	36	4	0.755185	no	7.5453e-36	up
EGOT	38	2	0.755333	no	5.05334e-14	up
TYMS	36	4	0.755455	no	9.25216e-12	up
NOMO2	36	4	0.755639	no	3.63722e-05	up
TRMT61A	38	2	0.755764	no	1.49055e-49	up
RAB21	39	1	0.755788	no	0.0746299	up
CDKN2C	40	0	0.756177	no	1.48125e-07	down
FKBP6	37	3	0.756302	no	0.000943891	up
DYRK1B	35	5	0.756588	no	0.0242743	up
ALPPL2	35	5	0.756912	no	0.00387825	up
NID1	34	6	0.757158	no	0.121921	down
JMJD6	38	2	0.757321	no	4.41466e-19	up
HTR3A	37	3	0.75754	no	5.77843e-09	down
PTPN14	33	7	0.75791	no	0.851978	up
EPHA7	32	8	0.757927	no	8.52913e-06	down
RBMS1	39	1	0.758396	no	0.241932	down
CPD	32	8	0.75885	no	4.23928e-15	up
PRODH2	36	4	0.759116	no	2.5019e-05	up
STAP1	38	2	0.759376	no	3.13652e-06	down
LONP1	34	6	0.759418	no	6.31584e-59	up
AIFM1	38	2	0.759533	no	2.04128e-10	up
PRKDC	22	18	0.759538	no	8.52415e-49	up
RAD50	31	9	0.760483	no	4.90383e-23	up
PPP3CA	35	5	0.760484	no	0.421393	up
RIOK1	33	7	0.760628	no	2.7236e-43	up
CLCA2	32	8	0.760865	no	0.301571	down
CDC20B	38	2	0.761147	no	0.00243442	up
GAB2	38	2	0.761178	no	4.95336e-08	down
AFP	34	6	0.761306	no	5.1156e-06	up
VHL	40	0	0.761727	no	4.55057e-20	up
KPNA1	39	1	0.761901	no	1.26609e-06	up
MAP3K2	34	6	0.762458	no	0.000766973	down
IDH3G	38	2	0.762602	no	4.46993e-20	up
MYEF2	36	4	0.762723	no	0.116573	up
IGSF3	31	9	0.762903	no	6.95679e-13	down
AIRE	37	3	0.762977	no	0.0712605	up
CLASP1	34	6	0.763072	no	0.00646584	up
LOC728554	38	2	0.763377	no
CSH2	39	1	0.763564	no	0.000299243	up
MAP2K5	37	3	0.763578	no	0.068946	down
DDX55	36	4	0.76368	no	5.45203e-55	up
MCM2	30	10	0.764172	no	5.37047e-59	up
GPR89A	33	7	0.764363	no	3.00641e-31	up
DEK	33	7	0.764446	no	7.60378e-29	up
PRR5L	39	1	0.764466	no	1.37987e-12	down
ARHGEF12	33	7	0.764899	no	8.82072e-06	down
CDC14C	36	4	0.764915	no	0.575396	up
BET1	38	2	0.76516	no	3.70384e-09	up
CA9	37	3	0.765259	no	2.06312e-31	up
CELF6	39	1	0.766159	no	0.708755	down
SQLE	32	8	0.766306	no	7.70259e-26	up
NBEAL2	33	7	0.767061	no	2.41437e-53	up
NEK2	36	4	0.767116	no	1.37027e-57	up
ANKRD33B	34	6	0.767235	no	5.22082e-14	down
POU3F2	37	3	0.767775	no	1.30557e-06	up
LYPD1	40	0	0.768605	no	0.271267	up
ABCG2	34	6	0.768804	no	1.12268e-07	down
ATAD3A	34	6	0.768887	no	1.64439e-51	up
CDK15	36	4	0.768913	no	9.08137e-11	down
DOCK2	26	14	0.769101	no	5.25055e-10	down
CD300E	35	5	0.769457	no	0.00106028	up
STARD9	33	7	0.769982	no	5.39816e-05	down
CX3CR1	38	2	0.770448	no	1.19292e-10	down
MED20	35	5	0.770933	no	8.35333e-11	up
ANKRD44	32	8	0.771068	no	1.30275e-08	down
BPTF	27	13	0.771409	no	0.0124686	up
TBC1D24	36	4	0.771712	no	6.14664e-46	up
UBE2S	39	1	0.772083	no	1.54567e-109	up
ENOX2	36	4	0.772622	no	2.08434e-52	up
BTG1	40	0	0.772734	no	1.28773e-16	down
CBWD5	36	4	0.772797	no	1.52136e-28	up
RBM14	36	4	0.772808	no	2.47586e-17	up
ATP13A3	30	10	0.773028	no	5.22302e-21	up
RHEBL1	40	0	0.773644	no	7.65571e-67	up
TCL1A	38	2	0.77374	no	0.00144001	down
GRK7	33	7	0.773919	no	2.17274e-06	up
TMPRSS4	39	1	0.774295	no	0.0711937	down
RBP5	39	1	0.7747	no	5.80549e-14	down
RAC1	36	4	0.774703	no	1.16315e-06	up
OPN5	38	2	0.774776	no	8.27685e-05	up
POLD1	26	14	0.774871	no	3.76245e-52	up
IRX3	35	5	0.774885	no	2.79313e-23	up
CD2AP	37	3	0.775162	no	1.03713e-08	down
EPB41L2	34	6	0.775301	no	3.75044e-24	up
HADHA	37	3	0.775678	no	2.49821e-18	down
ARHGAP22	30	10	0.776545	no	0.000760371	up
LTBP4	32	8	0.776586	no	2.26091e-13	down
PPP1R16B	35	5	0.776597	no	3.958e-14	down
FBXO5	39	1	0.776669	no	2.51271e-42	up
GRM2	33	7	0.777299	no	3.20923e-24	up
PAFAH1B1	38	2	0.777662	no	2.19629e-20	down
CAMK2A	39	1	0.777961	no	1.93538e-06	down
UBE2G1	38	2	0.778168	no	1.4288e-16	down
WDR7	29	11	0.778327	no	5.92138e-26	down
LOC649395	38	2	0.778757	no
NPPB	38	2	0.779665	no	7.0092e-05	up
GPR89C	37	3	0.779671	no
TTC9	38	2	0.780048	no	3.08297e-48	up
SERGEF	34	6	0.7805	no	1.35366e-13	up
TRMT5	37	3	0.780792	no	4.12205e-26	up
EMID2	36	4	0.781181	no
HK2	33	7	0.781299	no	1.18643e-08	down
DCLRE1C	33	7	0.78141	no	2.19916e-18	up
CBLN4	33	7	0.781714	no	0.169498	up
KCNH1	37	3	0.781975	no	9.60328e-11	down
LAMP5	34	6	0.781999	no	0.343597	up
LRP5L	35	5	0.782691	no	2.26745e-33	up
KIAA1875	29	11	0.782981	no
S100G	40	0	0.783662	no	0.0230574	up
PHYHD1	37	3	0.783912	no	2.33111e-08	down
KANSL1	35	5	0.784026	no	4.11796e-05	up
SUSD5	36	4	0.784184	no	1.89663e-05	down
C17orf82	39	1	0.784251	no	7.64318e-26	up
PIK3CA	21	19	0.785278	no	0.379208	down
DCP2	37	3	0.786639	no	1.892e-05	up
GJC3	35	5	0.786741	no	4.59329e-59	up
ITGA5	36	4	0.786926	no	0.0766221	down
RAB33A	40	0	0.787177	no	4.29881e-05	down
PARP9	36	4	0.787273	no	0.173328	up
MELK	36	4	0.787291	no	3.70937e-55	up
MCAM	36	4	0.787437	no	0.046396	down
TNFRSF21	40	0	0.788167	no	0.0129595	down
MUC20	26	14	0.788379	no	0.110029	down
MEOX2	35	5	0.788708	no	0.000156088	down
WDR33	27	13	0.788717	no	5.57804e-17	up
CBWD7	40	0	0.789215	no
LRP8	35	5	0.789252	no	1.88223e-135	up
NFYB	39	1	0.78965	no	1.12993e-06	up
LRFN4	37	3	0.790086	no	8.30633e-34	up
FCRL4	38	2	0.790162	no	1.03114e-05	down
UCKL1	32	8	0.790499	no	5.1189e-91	up
SKIV2L2	35	5	0.79055	no	9.46302e-16	up
ARHGEF17	26	14	0.790585	no	0.0243503	down
MSH4	33	7	0.790799	no	1.91909e-08	up
TAAR1	36	4	0.791347	no	0.0791874	up
TNFRSF6B	35	5	0.791689	no
TEAD2	31	9	0.791864	no	0.00493943	up
MYO3A	29	11	0.792336	no	0.000508541	down
ADRBK2	33	7	0.792413	no
FCN1	34	6	0.792556	no	0.000602891	down
EEF1G	38	2	0.793401	no	0.748271	down
XBP1	37	3	0.793728	no
DDX3X	36	4	0.794005	no	0.439104	down
RRAS2	39	1	0.794489	no	1.1897e-10	down
SNRNP40	38	2	0.794693	no	5.61748e-20	up
RTEL1-TNFRSF6B	37	3	0.794846	no	1.43642e-62	up
CHST1	39	1	0.794922	no	1.07467e-24	up
TNFSF4	39	1	0.795165	no	1.81927e-29	up
CBLB	35	5	0.795315	no	3.46864e-05	up
CBWD2	39	1	0.795385	no	2.88366e-18	up
ANXA13	33	7	0.79703	no	0.155046	up
LRRC18	37	3	0.79711	no	4.28426e-06	down
MAP3K1	33	7	0.797339	no	0.0255559	up
DLG5	29	11	0.797576	no	1.0292e-06	up
SMO	31	9	0.797761	no	0.000252468	up
GPRC5A	37	3	0.79784	no	2.43872e-06	up
EIF4H	38	2	0.797911	no	3.84292e-05	down
LY6K	37	3	0.798962	no	0.761482	up
EFNB3	39	1	0.798979	no	0.488147	down
PALB2	35	5	0.799018	no	2.30809e-75	up
SKIL	33	7	0.799218	no	1.01396e-21	up
ENPP7	35	5	0.79952	no	0.368587	down
ZCCHC3	33	7	0.799528	no	1.17133e-22	up
DUSP6	39	1	0.799702	no	0.000396595	up
NR4A3	32	8	0.800259	no	0.00746991	down
HIST3H3	37	3	0.800558	no	0.00246376	up
ZBTB25	39	1	0.800854	no	7.34379e-24	up
RIPK1	35	5	0.801193	no	2.24093e-16	down
TWF1	40	0	0.801213	no	0.925669	down
REM1	38	2	0.801333	no	3.94523e-05	down
PBX1	36	4	0.801618	no	1.1833e-08	down
ARF3	38	2	0.802217	no	5.4943e-12	down
ASPSCR1	37	3	0.802265	no	2.84253e-55	up
TRIM24	30	10	0.802392	no	5.3107e-43	up
C12orf5	37	3	0.802728	no
SAMD8	38	2	0.80304	no	0.351364	up
ABCF3	36	4	0.803105	no	3.9033e-11	up
BIRC7	38	2	0.803286	no	2.32091e-18	up
RMI1	36	4	0.803566	no	2.75587e-07	up
GPR174	40	0	0.803615	no	1.80352e-07	down
SMAD9	33	7	0.804104	no	0.0169414	down
CTBP2	32	8	0.804438	no	5.415e-14	up
DMXL2	30	10	0.80452	no	0.000433262	down
MTMR8	35	5	0.804645	no	0.380838	up
OR2T10	19	21	0.804687	no	0.000346473	up
ARHGEF19	35	5	0.804918	no	6.69604e-72	up
TULP4	32	8	0.804965	no	2.74668e-15	up
KLHL10	40	0	0.805065	no	0.00083393	down
CNGA4	28	12	0.805298	no	0.0598058	up
MUSK	33	7	0.805575	no	4.14521e-19	down
REV1	37	3	0.805721	no	2.49809e-06	up
GCDH	37	3	0.806569	no	7.34475e-14	up
ZNF92	31	9	0.80687	no	2.6073e-32	up
FLJ44635	40	0	0.807244	no
TAAR6	37	3	0.807246	no	0.689825	up
UBE2E1	38	2	0.807371	no	0.397971	down
SHB	37	3	0.807411	no	1.39587e-60	up
SHPRH	27	13	0.808577	no	0.000129189	up
GNL2	34	6	0.808591	no	3.81734e-36	up
FAM22A	38	2	0.810321	no
DUSP10	38	2	0.810424	no	4.60224e-15	up
FABP12	36	4	0.810437	no	0.182498	up
USP35	27	13	0.810583	no	2.18211e-24	up
TSSK2	34	6	0.810676	no
UBA7	35	5	0.810994	no	1.66035e-07	down
GRIA2	33	7	0.811025	no	2.21073e-05	down
TCF7	38	2	0.811093	no	6.94428e-90	up
FCGR2A	33	7	0.811576	no	6.24707e-06	up
MTMR9LP	40	0	0.811694	no	5.54176e-06	up
CBWD3	36	4	0.812087	no	8.17211e-17	up
TRIM27	37	3	0.812653	no	1.24793e-65	up
NSMCE1	37	3	0.81305	no	2e-53	up
ATG2A	28	12	0.813264	no	0.180114	down
MAPKAPK2	36	4	0.813267	no	2.06513e-10	up
DGKD	36	4	0.813478	no	0.0780432	down
BCHE	36	4	0.813779	no	8.4692e-07	down
FOXD2	37	3	0.814093	no	1.29514e-10	down
IQGAP1	32	8	0.814366	no	1.59273e-06	down
PIGS	38	2	0.814407	no	8.60763e-18	down
KCTD19	29	11	0.81462	no	4.0803e-13	up
IKBKG	39	1	0.814707	no	0.014864	up
WDR61	38	2	0.815391	no	0.000100677	up
ADCY4	37	3	0.816557	no	0.0181077	up
CAMK2B	33	7	0.816613	no	0.000177322	down
COL9A1	34	6	0.816661	no	7.31762e-29	up
NRF1	38	2	0.816765	no	4.40893e-14	up
MED16	37	3	0.81695	no	0.0352573	up
WDR5B	37	3	0.817008	no	1.11506e-46	up
MINK1	36	4	0.817021	no	2.47912e-11	down
ALDH3B2	34	6	0.817039	no	1.5216e-38	up
TAT	37	3	0.817091	no	5.20169e-09	down
NKX2-5	37	3	0.817239	no	2.78729e-05	up
TRAT1	38	2	0.817254	no	2.78225e-09	down
FLI1	34	6	0.817425	no	4.60124e-16	down
SNX31	37	3	0.817584	no	0.295997	up
CD1E	36	4	0.817627	no	0.0115227	down
OR51V1	34	6	0.817687	no	0.0473152	up
TCF20	24	16	0.817703	no	1.92272e-32	up
HNRNPCL1	31	9	0.817918	no	2.07656e-14	up
CEACAM18	30	10	0.81813	no
OVOL1	39	1	0.819028	no	0.106193	up
SGK2	36	4	0.81927	no	9.34032e-12	down
KLHL3	36	4	0.819328	no	1.96829e-11	up
SMYD1	39	1	0.81971	no	0.00151319	down
GPR55	39	1	0.819872	no	0.000767894	down
AATF	34	6	0.819917	no	1.05642e-58	up
OXA1L	39	1	0.819986	no	0.402491	down
MAST2	32	8	0.820175	no	3.34126e-10	down
CLTA	39	1	0.820273	no	6.08461e-38	up
TPT1	36	4	0.820388	no	0.0217039	up
ANO1	34	6	0.820688	no	3.26443e-22	up
SSB	40	0	0.820755	no	6.2109e-49	up
DSC2	36	4	0.820762	no	6.73374e-15	down
CENPE	31	9	0.821021	no	1.56539e-46	up
HSPB8	37	3	0.821173	no	1.30944e-05	down
CACNA2D2	34	6	0.8213	no	0.702003	down
FER1L6-AS1	36	4	0.82143	no	0.0750708	up
SYDE2	33	7	0.821863	no	0.225955	down
KLHL35	37	3	0.821892	no	2.37429e-46	up
ALX1	36	4	0.82202	no	4.27025e-13	up
IL1RAP	30	10	0.822135	no	1.74947e-41	up
DCAF10	38	2	0.822162	no	2.36653e-13	up
RFC2	39	1	0.822196	no	7.53771e-40	up
TBC1D3B	23	17	0.822311	no	0.00492467	up
YWHAE	36	4	0.822392	no	2.42461e-08	up
HNRNPA2B1	35	5	0.822945	no	1.56719e-26	up
NR5A1	33	7	0.822958	no	0.000836505	up
ATP6V1B2	33	7	0.823148	no	0.400384	down
CD8B	38	2	0.823355	no	0.0608204	down
VWA1	33	7	0.823959	no	1.36529e-13	up
TRIP11	32	8	0.824291	no	0.000310061	down
FFAR3	33	7	0.824492	no	0.668455	down
ABCG4	36	4	0.824776	no	0.00133151	down
MSH2	32	8	0.824791	no	3.52497e-40	up
TBC1D12	38	2	0.825099	no	1.85309e-10	down
GNAS	18	22	0.825458	no	3.03583e-34	up
NOTCH2	29	11	0.825542	no	0.00987057	down
KCTD17	36	4	0.825597	no	3.6201e-07	up
MAPK7	33	7	0.826151	no	1.02799e-14	down
PTF1A	39	1	0.826216	no	6.39563e-09	up
CCNI2	38	2	0.826298	no	2.11681e-68	up
BTBD2	39	1	0.826465	no	4.34036e-18	up
GSK3A	36	4	0.826782	no	0.00372671	up
C9orf24	37	3	0.827239	no	0.164967	down
PPP2R2A	31	9	0.827921	no	2.15144e-38	up
INPP4B	34	6	0.827988	no	0.0241026	up
GPR148	38	2	0.828191	no	0.704717	up
HSF1	34	6	0.828213	no	1.94533e-72	up
PDK2	39	1	0.828222	no	7.02945e-15	down
NNMT	38	2	0.828253	no	3.02041e-09	up
ALDH6A1	35	5	0.82842	no	4.12751e-16	down
GPR88	37	3	0.828864	no	1.52107e-05	down
CTSD	34	6	0.828921	no	1.48237e-12	down
DLC1	20	20	0.828923	no	0.000124001	down
POU1F1	40	0	0.82894	no	0.161886	down
NBEAL1	28	12	0.829168	no	1.27674e-10	down
CTAG1B	40	0	0.829606	no	0.151074	up
CTAG1A	40	0	0.829606	no	0.00191804	up
GABPA	32	8	0.829947	no	2.13513e-09	down
LEFTY1	40	0	0.829961	no	0.437315	up
ALPP	32	8	0.830042	no	1.4099e-08	up
SARDH	34	6	0.830198	no	0.482276	down
RAB7A	38	2	0.830453	no	0.0511787	up
THOC6	40	0	0.83053	no	1.79014e-46	up
SPRR2G	39	1	0.830984	no	0.0391478	up
WDR37	38	2	0.83122	no	5.81863e-14	down
SOX3	33	7	0.831487	no	0.412798	up
TLX2	36	4	0.831573	no	3.00763e-07	down
DAK	33	7	0.831608	no
ARNT	35	5	0.831636	no	4.12447e-16	down
BNIP3	37	3	0.831769	no	1.57944e-08	up
WDR31	36	4	0.831835	no	1.86981e-18	up
SELL	37	3	0.831863	no	0.00204105	down
CDKN1B	39	1	0.831952	no	1.65381e-06	up
PPM1G	34	6	0.832101	no	4.28077e-47	up
RBMX2	39	1	0.832528	no	2.5347e-42	up
DROSHA	29	11	0.833015	no	2.19094e-23	up
ORAOV1	40	0	0.833332	no	1.83541e-18	up
LGSN	36	4	0.834354	no	0.222707	up
TRPC4	29	11	0.834415	no	0.00823113	down
PRPF4	36	4	0.83473	no	4.07558e-61	up
CLC	39	1	0.834774	no	0.00445516	down
VCAN	20	20	0.834874	no	1.20884e-24	up
RASGRP3	36	4	0.835665	no	0.0125748	down
AHCYL1	35	5	0.835874	no	0.000158334	down
CTBP1	35	5	0.836135	no	1.1077e-17	up
TXNRD1	34	6	0.836156	no	0.0926117	up
RNPC3	35	5	0.83636	no	9.34514e-05	up
CCNB3	33	7	0.837029	no	5.00015e-06	up
NKX1-2	35	5	0.837038	no	0.82011	down
KANK1	31	9	0.837072	no	8.55748e-06	up
DRD5	36	4	0.837118	no	0.0389074	down
TIAM2	32	8	0.837393	no	0.028208	up
NPAS2	35	5	0.837563	no	7.30505e-25	up
RAB3GAP1	34	6	0.838001	no	1.64754e-05	down
TLX1	34	6	0.838463	no	1.74436e-82	up
RTN4R	32	8	0.838727	no	3.85263e-53	up
PAK1IP1	37	3	0.838752	no	6.47902e-24	up
EN1	37	3	0.838996	no	4.22162e-10	up
CD79A	38	2	0.839005	no	2.52803e-09	down
ELOVL2	35	5	0.839145	no	0.1587	up
PTPMT1	38	2	0.839297	no	7.80954e-17	up
CYP4F12	38	2	0.839395	no	7.46861e-08	down
SLC2A14	36	4	0.839442	no	0.00265924	up
ERCC3	37	3	0.839445	no	1.14829e-28	up
TERF2IP	34	6	0.839477	no	0.0792925	up
ATP5B	37	3	0.839574	no	9.81483e-16	down
CHST6	35	5	0.840092	no	0.0625788	down
NADK	37	3	0.840218	no	1.17155e-06	down
DCAF4L2	31	9	0.840611	no	0.0801324	up
C11orf24	38	2	0.840622	no	0.717834	down
CXCL6	39	1	0.840772	no	5.3466e-21	up
PAX1	35	5	0.84106	no	0.0389218	up
ATP9A	32	8	0.84128	no	4.00016e-13	up
GPR20	35	5	0.841402	no	0.202672	down
TBC1D2	35	5	0.841717	no	0.589736	up
SRSF10	39	1	0.84193	no	1.01851e-31	up
QSOX2	35	5	0.842087	no	2.4973e-67	up
COL18A1	28	12	0.842197	no	9.70891e-15	up
CHRNA5	37	3	0.842359	no	5.79658e-30	up
FOSB	38	2	0.842384	no	0.00262278	down
ERN2	37	3	0.842649	no	7.26204e-05	down
FAIM3	37	3	0.843222	no
DMRT2	36	4	0.843398	no	0.308559	up
KLF3	33	7	0.843464	no	9.35595e-10	down
STAR	30	10	0.843678	no	0.0026263	down
FANCF	39	1	0.843681	no	8.92142e-29	up
LRRTM4	33	7	0.843714	no	0.000214002	down
CLSPN	34	6	0.843997	no	1.11006e-26	up
NMNAT1	38	2	0.844018	no	2.43612e-13	down
SIGLEC9	39	1	0.844178	no	0.0589589	down
MLL2	40	0	0.844387	no
ALS2	32	8	0.844443	no	3.39844e-24	up
PFDN4	34	6	0.844593	no	5.03379e-43	up
RNF40	35	5	0.844841	no	0.000541643	up
EPS15	33	7	0.844989	no	4.71762e-07	down
MTCP1	39	1	0.845024	no	1.19384e-07	up
IL36RN	40	0	0.845162	no	1.12552e-06	up
LRRC39	36	4	0.845387	no	0.326656	up
YME1L1	35	5	0.845528	no	0.144442	up
HSD17B2	32	8	0.845869	no	9.88106e-13	down
MTMR1	39	1	0.845907	no	3.27578e-40	up
NDFIP2	35	5	0.846001	no	0.00891109	up
MNAT1	39	1	0.846134	no	3.9441e-27	up
HOXC6	36	4	0.846172	no	9.83752e-12	up
BATF3	39	1	0.846236	no	4.50398e-07	up
RNFT1	39	1	0.846351	no	0.109326	down
GBX1	31	9	0.846372	no	0.000208621	up
UNC45A	37	3	0.846469	no	0.600756	up
PKM	38	2	0.846975	no	6.56451e-64	up
USP45	37	3	0.847011	no	4.18515e-07	up
COL4A6	35	5	0.847197	no	1.13105e-17	down
EZR	36	4	0.847227	no	5.50432e-05	down
MCM3	35	5	0.847304	no	7.9894e-61	up
FOXH1	34	6	0.847542	no	0.118777	down
NOMO1	32	8	0.84766	no	1.68253e-18	up
HMSD	37	3	0.84775	no	9.64125e-05	up
OR2T33	36	4	0.848046	no	0.0521585	down
SPI1	39	1	0.848174	no	0.000444325	down
CEACAM4	36	4	0.848656	no	0.000102453	up
RRM2	37	3	0.848666	no	2.01521e-36	up
PDIK1L	38	2	0.848947	no	0.0900894	up
PIP4K2B	34	6	0.849066	no	8.18038e-05	up
EGFL7	39	1	0.849446	no	0.0324427	up
SMARCAD1	31	9	0.849594	no	3.5119e-21	up
TSPAN8	37	3	0.8497	no	1.74382e-08	down
RGL1	31	9	0.850084	no	4.57474e-15	down
RGS5	40	0	0.850138	no	0.000317168	down
LOC440354	40	0	0.850173	no
LOC595101	40	0	0.850173	no
SMG1P1	40	0	0.850173	no	0.000180596	up
MEIS2	36	4	0.850323	no	5.46672e-05	down
MDH1	39	1	0.850544	no	2.3163e-12	down
MYH9	24	16	0.850624	no	0.001954	down
VSTM2L	40	0	0.850715	no	1.67646e-08	up
AK5	34	6	0.851026	no	8.14081e-05	down
DAG1	33	7	0.851423	no	0.155972	up
FBXW9	34	6	0.851584	no	3.17519e-42	up
LRRK1	28	12	0.851625	no	7.06179e-06	down
PDCD1LG2	36	4	0.851731	no	0.117913	down
OTUB1	37	3	0.85182	no	5.96819e-21	up
PRKCDBP	34	6	0.852103	no
MSH3	32	8	0.852378	no	2.20138e-06	up
PPP6C	36	4	0.852848	no	1.60387e-09	down
KBTBD6	33	7	0.852888	no	3.79316e-25	up
LRRN3	30	10	0.852967	no	0.44412	down
ADRA1D	37	3	0.853197	no	0.00299205	down
MYL12A	37	3	0.853586	no	9.39335e-08	down
CD44	38	2	0.853771	no	3.45841e-98	up
GRIA4	31	9	0.853938	no	3.69075e-06	down
NUDT5	38	2	0.853945	no	7.39303e-48	up
G3BP2	34	6	0.854158	no	5.90656e-05	down
SERPINB2	33	7	0.854212	no	2.22088e-08	up
CTNNBL1	38	2	0.854317	no	3.07467e-83	up
GPR87	32	8	0.854408	no	0.0483009	up
BTN3A3	35	5	0.85462	no	0.108285	down
KAT2B	35	5	0.855044	no	6.14366e-24	down
TNFRSF17	38	2	0.85519	no	2.8656e-14	down
BMX	35	5	0.85533	no	1.85763e-13	down
NEK6	34	6	0.855375	no	3.05722e-34	up
ATG9A	32	8	0.855457	no	0.436534	down
FIGNL1	26	14	0.855578	no	2.5234e-75	up
ARFRP1	36	4	0.855642	no	5.05418e-34	up
S100A14	40	0	0.855653	no	1.25067e-09	down
BAIAP2	35	5	0.855763	no	1.43008e-23	up
ILK	35	5	0.855896	no	1.44328e-06	down
ADH4	36	4	0.856096	no	0.00741453	up
ZBTB49	33	7	0.856181	no	8.69888e-09	up
RAB25	39	1	0.856233	no	1.72168e-09	up
SERPINB5	35	5	0.856411	no	4.43763e-45	up
WDR48	38	2	0.857583	no	0.0962157	up
TOP3A	30	10	0.857688	no	3.27912e-06	up
FRMD1	35	5	0.857795	no	8.14667e-11	down
AP5M1	40	0	0.857928	no	2.50348e-23	down
WNT9A	38	2	0.857977	no	4.0932e-08	down
SPTLC1	38	2	0.858042	no	0.549322	up
ZBTB46	33	7	0.858182	no	0.00258539	up
RASA1	31	9	0.858242	no	5.45631e-17	up
ARID2	31	9	0.858269	no	0.000178641	up
IP6K2	37	3	0.858327	no	0.0663319	up
PAX9	37	3	0.858494	no	1.19244e-59	up
SLIRP	40	0	0.858565	no	3.56686e-08	up
ATP8B2	34	6	0.858568	no	8.87375e-11	down
VAT1	40	0	0.85873	no	0.660469	down
PAPL	37	3	0.858762	no
CEBPZ	32	8	0.858889	no	4.3825e-21	up
MCMBP	36	4	0.859054	no	9.77387e-30	up
MPPED2	36	4	0.859133	no	1.5468e-05	down
FUK	28	12	0.859354	no	1.46046e-14	up
KLHL2	34	6	0.859381	no	0.947729	down
KIF4B	31	9	0.859437	no	1.0215e-24	up
DUSP2	39	1	0.859701	no	4.10962e-22	up
PGK1	38	2	0.85982	no	2.47384e-38	up
NUDT3	40	0	0.86016	no	1.35597e-16	up
PI4K2A	34	6	0.861043	no	8.14907e-08	up
RAP2B	37	3	0.861163	no	2.04583e-10	up
CNOT8	38	2	0.861208	no	0.930462	up
SH2D1B	40	0	0.861426	no	1.73966e-11	down
MLLT4	27	13	0.861439	no
CORO1A	38	2	0.861517	no	0.00309825	down
C1QTNF5	38	2	0.861546	no
HBD	33	7	0.861893	no	0.555597	up
APLNR	38	2	0.862007	no	0.00138829	up
ELF3	34	6	0.86204	no	0.541963	down
GUCA1B	39	1	0.862059	no	0.00491462	up
SLC6A3	31	9	0.862517	no	1.43124e-07	up
CYR61	38	2	0.862746	no	0.936867	down
ATP1A1	32	8	0.862947	no	0.0001209	down
AMIGO1	35	5	0.863	no	0.0444266	down
C10orf2	37	3	0.863046	no
C1QTNF6	34	6	0.863682	no	2.88037e-20	up
CRTC3	36	4	0.86472	no	0.566694	up
SCGB3A1	37	3	0.86497	no	0.153995	up
TREML4	38	2	0.865275	no	0.000312123	up
LRRN1	33	7	0.865373	no	8.60387e-19	up
CHEK2	26	14	0.865616	no	2.24827e-47	up
TIGIT	36	4	0.865798	no	0.952294	down
FOXI1	36	4	0.865996	no	0.000603645	up
UBA3	40	0	0.86605	no	4.55782e-07	up
LRCH4	33	7	0.866286	no	0.00110582	up
DSG1	34	6	0.866443	no	8.9303e-10	up
SLC39A11	35	5	0.86646	no	1.1486e-07	up
SMARCD1	38	2	0.866792	no	1.90192e-48	up
RGPD8	38	2	0.866901	no	0.00775306	down
MMP8	37	3	0.866978	no	0.0388079	up
DNAJC3	33	7	0.866987	no	0.000230441	up
GP9	39	1	0.866999	no	3.38492e-06	down
RNF182	34	6	0.867958	no	1.28894e-19	up
PRDM6	38	2	0.868175	no	2.82511e-05	down
CACNG6	38	2	0.868178	no	0.923578	up
IGSF9B	32	8	0.868473	no	0.195772	down
ATP6AP1	34	6	0.868643	no	4.50676e-25	up
ZMYND11	37	3	0.868951	no	0.00587837	down
CD244	40	0	0.869215	no	3.04443e-05	down
CYP3A4	34	6	0.869632	no	0.264674	down
NRXN3	30	10	0.869861	no	0.0343239	down
EIF4B	36	4	0.870278	no	5.02837e-12	up
CACNB3	37	3	0.870639	no	1.31242e-05	up
NUDT15	37	3	0.870825	no	7.51311e-20	up
GPR119	37	3	0.870907	no	9.46879e-07	down
TBL1Y	40	0	0.871044	no	0.613393	up
EML6	29	11	0.871158	no	0.442139	up
LRRK2	24	16	0.871341	no	1.748e-06	down
DDX24	34	6	0.871378	no	0.0470668	up
PDE4C	35	5	0.871543	no	2.11719e-09	down
MYL3	36	4	0.871644	no	0.553738	down
MCHR1	35	5	0.871722	no	2.05676e-05	up
CACNG4	35	5	0.872187	no	4.08366e-25	up
ELAC2	37	3	0.872429	no	6.17101e-16	up
BUD31	37	3	0.872452	no	8.94062e-10	up
MCM10	35	5	0.872689	no	7.6381e-64	up
WRAP53	36	4	0.872804	no	9.07086e-34	up
KANSL3	36	4	0.873168	no	1.30743e-05	up
KLHL26	38	2	0.87358	no	1.0103e-05	up
KDM2A	35	5	0.873852	no	0.0033763	up
FAF2	38	2	0.87401	no	1.7021e-14	up
NCBP2	36	4	0.874109	no	5.27022e-75	up
MYO15A	25	15	0.874333	no	0.0591798	up
TSSK4	40	0	0.874621	no	0.139226	down
NOMO3	38	2	0.874634	no	3.20603e-06	up
SOCS1	39	1	0.874704	no	5.95431e-09	up
IL17RA	36	4	0.874773	no	4.71904e-05	down
C17orf80	34	6	0.875168	no	1.667e-05	up
TAOK1	35	5	0.875232	no	0.0171059	up
SLN	40	0	0.875351	no	7.04772e-13	up
BIN1	34	6	0.875745	no	4.46742e-25	up
WDR17	30	10	0.87595	no	1.90453e-07	down
WSB1	37	3	0.876066	no	0.0201438	up
MAPK3	37	3	0.876335	no	1.62062e-15	down
TAF1	32	8	0.876379	no	6.59502e-19	up
TMEM52	34	6	0.876456	no	3.2693e-50	up
MFI2	31	9	0.876623	no
HTR1A	39	1	0.876682	no	0.295279	up
PRSS23	36	4	0.876705	no	0.370299	up
AHRR	33	7	0.876979	no	1.17807e-08	down
HS3ST4	39	1	0.877281	no	0.000110756	up
RALGAPA2	31	9	0.877621	no	6.50687e-10	up
MARK2	34	6	0.878507	no	3.08457e-08	down
KANK2	35	5	0.878853	no	4.93462e-06	down
PITX1	38	2	0.878901	no	8.05667e-79	up
MCF2L	27	13	0.878912	no	9.50247e-11	up
TMEM14B	38	2	0.878936	no	0.112664	up
CD80	37	3	0.879015	no	1.94558e-09	up
SUSD1	32	8	0.879311	no	2.88533e-09	up
ARHGEF37	34	6	0.879374	no	3.35526e-19	down
COL5A1	29	11	0.879415	no	9.49145e-40	up
RIOK2	35	5	0.879633	no	1.39853e-07	up
CR2	30	10	0.879954	no	0.000554209	down
WDR74	39	1	0.880009	no	3.00536e-111	up
OLIG1	40	0	0.880324	no	0.639236	down
DARS	39	1	0.880371	no	1.32824e-55	up
DEPDC1B	38	2	0.880377	no	1.54063e-37	up
NEK9	33	7	0.880568	no	0.221512	down
LTB4R2	38	2	0.881079	no	4.4678e-23	up
ATP5J2-PTCD1	37	3	0.881156	no	0.496955	up
TAAR8	34	6	0.88133	no	0.824026	up
MYL12B	39	1	0.881361	no	3.12929e-07	down
PTGIS	35	5	0.881548	no	2.28562e-06	down
MKI67IP	39	1	0.881618	no
CASK	32	8	0.881634	no	2.80994e-28	up
NR2E3	39	1	0.882281	no	0.444415	down
CHRM4	36	4	0.882416	no	1.39875e-07	down
MAP4K1	36	4	0.882523	no	5.57182e-07	down
BHLHE22	35	5	0.88262	no	0.410792	down
TBC1D21	37	3	0.882834	no	0.0625931	up
CDKN2A	33	7	0.882941	no	8.62654e-27	up
DLX4	38	2	0.883048	no	2.113e-59	up
TRIM33	33	7	0.883288	no	1.9024e-07	up
CDC45	35	5	0.883298	no	4.85634e-57	up
RBMY1A1	40	0	0.883751	no	0.317687	up
RBMY1F	40	0	0.883751	no
RBMY1B	40	0	0.883751	no
RBMY1D	40	0	0.883751	no
RBMY1E	40	0	0.883751	no	0.157742	up
RBMY1J	40	0	0.883751	no
GDPD3	39	1	0.883878	no	4.90271e-14	down
TLK1	36	4	0.884178	no	3.53811e-09	down
ATP5O	40	0	0.88431	no	7.61709e-06	down
RGPD2	37	3	0.884369	no	0.186003	down
NEUROD2	37	3	0.884377	no	0.179807	up
SP7	39	1	0.884434	no	7.17335e-05	up
RRP9	35	5	0.884551	no	1.05033e-80	up
GJA1	37	3	0.885231	no	0.247439	up
ARHGAP15	32	8	0.885269	no	4.57358e-13	down
DHRS12	33	7	0.8853	no	2.0631e-09	up
COPS7B	37	3	0.885573	no	6.97634e-57	up
NOS1	30	10	0.88558	no	0.000429942	down
FOSL2	36	4	0.885733	no	1.82921e-07	down
SLC2A3	37	3	0.886302	no	1.65305e-07	up
BATF	38	2	0.886312	no	3.00921e-22	up
SEZ6	34	6	0.88649	no	0.00159707	down
KLK1	40	0	0.886563	no	1.90548e-07	down
CASD1	34	6	0.886746	no	1.70981e-20	down
CFLAR	39	1	0.886857	no	3.42635e-08	down
MATK	39	1	0.887141	no	4.17423e-09	down
PORCN	36	4	0.887194	no	8.07946e-42	up
PLOD1	33	7	0.887201	no	2.81996e-24	up
HDAC4	28	12	0.887213	no	0.00110687	down
XPC	36	4	0.88739	no	0.000581062	up
SPRR1B	40	0	0.887464	no	0.0124123	up
SAT2	40	0	0.887771	no	0.0178729	down
KLHL20	39	1	0.887892	no	2.62409e-05	down
HLA-B	30	10	0.887954	no	0.0293262	down
CA8	39	1	0.888041	no	1.49695e-07	up
SETX	30	10	0.888157	no	0.24903	down
ITK	33	7	0.888293	no	1.21622e-05	down
SLC35B2	38	2	0.888441	no	5.96149e-40	up
CLMP	38	2	0.888702	no	3.70584e-07	down
LOC100996657	40	0	0.889093	no
STK32B	34	6	0.889097	no	1.02047e-12	down
NAE1	35	5	0.889139	no	2.29458e-41	up
ALDH7A1	36	4	0.88926	no	0.0176572	up
KIF4A	37	3	0.889523	no	7.00896e-44	up
ULK4	31	9	0.890196	no	9.84729e-32	up
MAP1B	28	12	0.890334	no	6.43683e-06	down
ACTL6A	35	5	0.890708	no	6.18068e-38	up
HEATR6	36	4	0.890908	no	7.91305e-07	up
RAF1	36	4	0.891153	no	1.70243e-15	down
THBS2	30	10	0.891314	no	2.36758e-37	up
FEM1C	37	3	0.8914	no	4.60162e-11	down
CRSP8P	39	1	0.891753	no
TOP2B	32	8	0.891774	no	0.185815	up
STK19	33	7	0.892053	no	6.32161e-09	up
RBBP8	30	10	0.892138	no	3.75469e-07	up
PIK3R2	36	4	0.892194	no	6.97254e-22	up
MSX2	38	2	0.892255	no	7.1824e-73	up
TACR1	35	5	0.892415	no	9.76604e-07	down
DHX15	37	3	0.892439	no	6.0219e-32	up
DHX35	33	7	0.89288	no	5.41615e-44	up
PITX2	38	2	0.893008	no	0.943292	down
C3orf43	36	4	0.893061	no
RASL12	38	2	0.893078	no	1.39375e-05	down
LGALS7	40	0	0.8931	no	1.14643e-09	up
LGALS7B	40	0	0.8931	no	5.25603e-14	up
C10orf57	40	0	0.89312	no
ZSCAN16	36	4	0.893182	no	1.14967e-08	up
NIN	29	11	0.893637	no	0.14503	down
FOXJ3	37	3	0.893747	no	0.196452	down
CKS1B	40	0	0.893828	no	1.06916e-34	up
KPNA2	38	2	0.89387	no	5.16608e-41	up
LRRC24	33	7	0.894024	no	0.631728	up
PRODH	37	3	0.894119	no	0.65192	up
XCR1	36	4	0.894434	no	2.63216e-08	down
SLC7A9	35	5	0.894623	no	0.352368	down
GINS3	38	2	0.895241	no	6.29788e-44	up
NDRG1	35	5	0.895274	no	9.43797e-07	down
ABCF2	30	10	0.895295	no	7.94088e-57	up
AKR1B10	34	6	0.895605	no	8.16353e-16	down
ANKRD30B	35	5	0.895625	no	8.33919e-05	up
DCLK1	29	11	0.895649	no	7.17093e-12	down
SAP130	34	6	0.895754	no	0.121026	up
ZBTB8A	38	2	0.89581	no	0.796732	down
MED29	40	0	0.895941	no	0.96604	up
SOCS2	39	1	0.896273	no	9.48189e-18	down
NOL11	35	5	0.89661	no	3.73994e-36	up
PRKAR2A	37	3	0.897401	no	0.069368	down
OR2W5	39	1	0.897511	no	0.101288	up
ZBTB1	35	5	0.897635	no	3.59934e-06	up
KLF12	32	8	0.89771	no	2.90243e-05	down
IRF2	35	5	0.89794	no	1.21946e-14	down
MASTL	36	4	0.898001	no	8.92789e-74	up
MED19	38	2	0.898004	no	3.79234e-10	up
PPIL1	40	0	0.898497	no	4.31826e-33	up
GAK	35	5	0.898599	no	2.42904e-06	down
AKR1B15	33	7	0.898686	no	0.00311961	down
NCOR1	26	14	0.898714	no	1.00126e-11	down
PHC1	32	8	0.898993	no	0.350284	down
SLA2	40	0	0.899121	no	9.82851e-08	down
ABCG5	32	8	0.899302	no	0.44536	down
CSNK1D	34	6	0.899628	no	0.807862	up
RNF17	30	10	0.899741	no	0.520758	up
NAA15	31	9	0.900066	no	9.45798e-41	up
SEC31A	31	9	0.900158	no	0.000144087	down
AGAP1	34	6	0.90022	no	4.28938e-08	down
CALM1	39	1	0.900258	no	3.1063e-20	down
FANCC	35	5	0.900482	no	1.08553e-15	up
ZNF3	34	6	0.900497	no	2.31393e-53	up
MTMR2	35	5	0.900678	no	0.529114	up
HNRNPR	37	3	0.900758	no	5.46436e-16	up
MED13L	33	7	0.900816	no	0.00948488	down
ABCG1	37	3	0.900883	no	9.27589e-06	down
ZC3HC1	36	4	0.901214	no	2.77307e-23	up
GSTZ1	40	0	0.901579	no	1.01637e-10	down
ATP9B	29	11	0.901622	no	8.80302e-08	down
WSB2	38	2	0.901877	no	2.55891e-12	down
ELK1	36	4	0.901948	no	1.10362e-49	up
KCNG1	36	4	0.902076	no	4.52981e-07	down
FER	32	8	0.902215	no	0.17718	down
ABCC10	36	4	0.902257	no	1.21714e-37	up
PSTPIP1	35	5	0.902525	no	0.802381	down
ATP2B3	37	3	0.902579	no	2.61841e-05	down
HOXC11	37	3	0.902729	no	1.9323e-19	up
PKN3	31	9	0.902732	no	8.8291e-15	up
VDAC3	38	2	0.903003	no	1.91528e-05	up
TLR7	38	2	0.903303	no	1.04089e-15	down
FLRT2	32	8	0.903809	no	1.97776e-06	down
CAMKV	36	4	0.903957	no	6.53839e-16	up
AKAP8	33	7	0.904067	no	9.35306e-21	up
CBWD6	34	6	0.904702	no	9.49359e-38	up
ARHGAP5	33	7	0.904739	no	0.762297	up
ZBTB6	39	1	0.904889	no	0.000140736	up
ALS2CL	36	4	0.905138	no	1.1712e-15	up
ANKRD17	29	11	0.905336	no	0.000430763	up
VPS4B	32	8	0.905346	no	1.4348e-28	down
VSX2	35	5	0.905454	no	0.106854	down
SLITRK2	35	5	0.905455	no	1.27849e-10	down
CELF5	38	2	0.90546	no	2.49381e-12	up
MRE11A	35	5	0.905827	no
SLC27A6	35	5	0.906299	no	5.89727e-14	down
KIF12	30	10	0.906651	no	8.94265e-40	up
GPAA1	29	11	0.906694	no	2.22562e-21	up
ESRRG	35	5	0.906965	no	0.96307	down
ECM1	34	6	0.906967	no	1.42317e-18	up
UBE2L6	40	0	0.907326	no	0.00366078	up
VCAM1	34	6	0.907398	no	4.88711e-07	down
CYP2B6	39	1	0.907441	no	8.41869e-06	up
ZNF408	35	5	0.907577	no	7.48866e-19	up
AHCY	37	3	0.907595	no	6.31426e-98	up
HIRA	35	5	0.907615	no	6.23967e-18	up
LMTK2	28	12	0.907922	no	1.27488e-06	down
ARHGAP11A	35	5	0.908047	no	2.92757e-22	up
KLB	35	5	0.908154	no	1.09916e-16	down
OR2T8	37	3	0.908239	no	0.00164296	down
LUM	36	4	0.908541	no	3.82897e-06	up
PVRL3	37	3	0.908571	no
OR2T12	39	1	0.908687	no	0.83847	down
DCAF12L1	34	6	0.908719	no	0.000367991	down
CSNK2A2	38	2	0.908841	no	1.79077e-67	up
CCNB2	39	1	0.909109	no	1.2278e-35	up
C3orf80	37	3	0.909351	no	0.00308314	down
UBQLN2	33	7	0.909564	no	1.40389e-05	up
HERC3	36	4	0.909652	no	2.40556e-24	down
GABRG2	37	3	0.909967	no	1.03395e-08	down
PTGER3	35	5	0.910005	no	0.000123929	down
MCM5	33	7	0.910262	no	3.4376e-27	up
SERPINB10	35	5	0.910327	no	0.680427	down
RCBTB2	33	7	0.910473	no	1.89456e-06	down
CSTF2	40	0	0.910609	no	4.86485e-37	up
ARHGEF10	32	8	0.910651	no	2.69119e-05	up
RXFP1	38	2	0.911044	no	0.000878683	down
RAB12	39	1	0.911164	no	9.71574e-05	down
SSH3	39	1	0.911362	no	0.000914183	up
NOTUM	34	6	0.911451	no	4.08641e-19	up
CDK4	38	2	0.911526	no	1.0675e-64	up
BAI1	27	13	0.911635	no
LCP2	36	4	0.911729	no	0.357947	down
LOC647859	39	1	0.91174	no
MYOCD	33	7	0.911905	no	3.04763e-06	down
NAA11	39	1	0.912228	no	0.00138773	up
METRNL	36	4	0.912641	no	3.5791e-09	down
SFRP1	34	6	0.912759	no	1.0026e-13	down
PRKCQ	34	6	0.912908	no	1.16154e-13	up
SPTLC3	34	6	0.912947	no	2.3125e-18	down
IL10	40	0	0.913053	no	2.69179e-07	down
MTSS1L	31	9	0.913174	no	0.398593	down
FGD2	34	6	0.9135	no	7.6153e-09	down
FREM2	19	21	0.91356	no	0.000365841	up
ESRRA	37	3	0.913943	no	0.000144221	down
DLX3	35	5	0.914058	no	8.42672e-21	up
CYP24A1	32	8	0.914155	no	1.70285e-07	up
ATP4A	34	6	0.914266	no	0.0288918	up
KCNJ8	35	5	0.914308	no	0.211539	down
RELA	33	7	0.914417	no	9.5026e-12	up
SMEK2	32	8	0.914443	no
PDZRN4	30	10	0.914556	no	5.97802e-06	down
GPR132	37	3	0.914608	no	0.993074	down
EHMT1	31	9	0.915055	no	3.3343e-09	up
TMTC4	27	13	0.91506	no	1.49293e-65	up
ZDHHC20	34	6	0.915067	no	7.05341e-40	up
QDPR	38	2	0.915443	no	3.19438e-22	up
TNFSF12-TNFSF13	40	0	0.915507	no	0.0150931	down
TGFB3	37	3	0.915687	no	0.000343819	up
DDX50	33	7	0.916108	no	4.63025e-10	up
EDNRB	34	6	0.916365	no	2.65768e-19	down
CDC73	33	7	0.916382	no	0.0043653	up
OBP2B	38	2	0.916474	no	0.000568117	up
GSTA2	40	0	0.916923	no	0.309686	down
SULT1E1	38	2	0.91704	no	0.00372498	up
MOK	36	4	0.917211	no	1.32332e-40	up
PTGR1	37	3	0.917447	no	0.0140164	down
GZF1	33	7	0.917614	no	4.72251e-36	up
HOXD4	38	2	0.917841	no	4.29878e-07	down
FXYD5	39	1	0.917886	no	2.69097e-144	up
HPSE	37	3	0.918533	no	2.96269e-10	down
CNTNAP2	30	10	0.918998	no	2.13548e-14	up
SLC9C2	35	5	0.919012	no	0.0168865	up
DAZAP1	32	8	0.91904	no	2.17968e-26	up
PSEN2	36	4	0.919233	no	0.00863507	up
HCK	36	4	0.919341	no	4.92244e-09	down
WNT16	32	8	0.919604	no	0.00852688	down
MESP2	35	5	0.919621	no	1.18553e-12	down
SETD9	40	0	0.919632	no	3.19492e-06	down
NCOR2	23	17	0.919746	no	7.45093e-14	up
TSC22D3	40	0	0.920051	no	1.63389e-06	down
ATP2B1	30	10	0.920253	no	1.01099e-11	down
MYBBP1A	28	12	0.920473	no	1.11575e-45	up
SORD	34	6	0.920479	no	3.99249e-68	up
TCF7L1	38	2	0.920488	no	1.02903e-08	down
SPIB	38	2	0.920723	no	1.10361e-18	down
PMS1	33	7	0.920766	no	1.97013e-42	up
NR2F2	37	3	0.921191	no	0.0400606	down
BTD	38	2	0.92123	no	3.7803e-19	down
MRGPRD	35	5	0.921558	no	0.00142999	down
EPHA6	30	10	0.921771	no	4.25502e-05	down
NFKBIA	38	2	0.921807	no	8.80413e-06	down
CAPN10	33	7	0.921858	no	2.76821e-66	up
CABLES2	35	5	0.921939	no	1.17893e-47	up
SET	36	4	0.922091	no	1.1601e-54	up
PTPN6	30	10	0.922101	no	0.557283	down
GJB4	38	2	0.922345	no	2.29133e-64	up
RBPMS	34	6	0.922544	no	0.0255236	down
ATP11A	28	12	0.922616	no	8.72876e-127	up
TTC31	36	4	0.922773	no	0.00483111	up
FCHSD2	37	3	0.922894	no	0.46762	down
METTL2A	37	3	0.923102	no	1.29323e-10	up
SIX2	37	3	0.923165	no	4.92293e-17	up
SERPINE3	29	11	0.923178	no	7.47997e-05	up
LRCH3	31	9	0.923279	no	0.537465	down
WDR34	35	5	0.923348	no	4.4312e-49	up
CTR9	36	4	0.923421	no	0.00219285	down
APH1A	39	1	0.923446	no	0.36859	down
EPB41	34	6	0.923528	no	0.117567	down
PLK2	31	9	0.923959	no	8.6389e-13	up
TAL2	37	3	0.924012	no	1.70558e-11	up
DSG3	34	6	0.924045	no	3.27528e-23	up
FASTK	37	3	0.924242	no	5.79553e-15	up
SFTPD	39	1	0.9244	no	2.43334e-05	down
KIF17	34	6	0.924456	no	1.09318e-08	down
CYP3A5	32	8	0.924601	no	0.430863	down
ATF4	36	4	0.924604	no	3.67071e-10	up
INA	37	3	0.92478	no	6.71331e-09	down
ANPEP	35	5	0.924973	no	0.000219315	down
CEBPA	39	1	0.925072	no	0.12648	down
RBM24	36	4	0.925167	no	3.43268e-08	down
KCNA1	34	6	0.925184	no	0.000583855	down
CALCOCO2	38	2	0.925217	no	2.02093e-29	down
PDHA2	34	6	0.925635	no	0.000166199	up
RGPD3	33	7	0.925731	no	0.909071	down
EGR1	35	5	0.925847	no	0.119208	down
TLE6	36	4	0.925926	no	0.0361369	up
RGPD4	28	12	0.925974	no	0.138431	up
ARHGAP21	34	6	0.926015	no	4.00317e-09	down
HHLA2	36	4	0.926193	no	7.84101e-19	down
CNST	36	4	0.926269	no	6.8925e-25	down
NUDT2	39	1	0.926309	no	0.497534	up
KIF5B	33	7	0.926787	no	4.29962e-14	up
DCAF8L2	35	5	0.927043	no	0.000195474	up
NEK11	34	6	0.927295	no	6.45368e-07	up
ETV4	38	2	0.927354	no	2.00372e-191	up
BMPR2	22	18	0.92739	no	0.0830205	down
EPN2	34	6	0.927477	no	0.00256149	down
FRYL	29	11	0.927647	no	1.86681e-11	down
ZNF521	31	9	0.927737	no	0.000492839	down
RERGL	35	5	0.928021	no	7.38556e-11	down
EDC4	32	8	0.928178	no	0.101039	up
ELF2	38	2	0.928836	no	0.94149	down
MED17	38	2	0.928928	no	3.61296e-37	up
ST6GAL1	37	3	0.928955	no	1.01209e-05	up
PA2G4	38	2	0.929083	no	4.33705e-49	up
AICDA	33	7	0.929177	no	0.0137417	down
ZBTB24	36	4	0.929178	no	1.53369e-25	up
HTATSF1	34	6	0.929248	no	1.4988e-17	up
HOXA4	35	5	0.929761	no	0.396053	down
BAP1	33	7	0.929886	no	0.0034869	up
NME3	40	0	0.930037	no	9.24896e-12	up
GINS4	36	4	0.930379	no	2.77656e-42	up
FKBP10	35	5	0.930588	no	1.71711e-69	up
CLDN11	38	2	0.930622	no	1.59933e-07	down
DUSP28	40	0	0.930625	no	0.0003309	up
LAX1	36	4	0.930742	no	7.73289e-09	down
KIF20A	36	4	0.930774	no	5.63369e-46	up
NFATC2	27	13	0.930822	no	0.32023	down
EMX2	35	5	0.931042	no	0.155214	up
CTTNBP2	32	8	0.931053	no	6.17932e-48	up
CEBPB	36	4	0.931453	no	5.98983e-67	up
FGF10	38	2	0.931485	no	1.23568e-06	down
MAGEA11	39	1	0.931617	no	1.5687e-16	up
SMAD7	37	3	0.93176	no	4.60271e-13	down
ELF5	36	4	0.931891	no	3.29803e-26	up
WNT7B	37	3	0.93217	no	8.44952e-12	up
CREB3L1	38	2	0.932189	no	0.249735	down
CD84	37	3	0.93219	no	0.244591	down
CBX2	34	6	0.932369	no	2.16514e-124	up
IL8	39	1	0.932687	no
RAD17	39	1	0.93309	no	0.91449	down
RAB11A	37	3	0.933103	no	1.33226e-06	down
CD1D	39	1	0.93318	no	2.59783e-17	down
RAB13	39	1	0.933247	no	0.0401559	up
CSNK1A1L	34	6	0.933248	no	0.00364865	up
MED27	38	2	0.933347	no	1.40656e-24	up
HEYL	39	1	0.933348	no	1.78772e-12	up
PTGS2	35	5	0.933351	no	0.00148052	up
FUBP1	37	3	0.933486	no	1.95507e-19	up
HSD17B8	37	3	0.93355	no	0.0724227	down
KANK3	35	5	0.933656	no	2.77141e-06	down
DCAF13	36	4	0.933675	no	9.38857e-84	up
NPR1	33	7	0.933763	no	1.11131e-10	down
TRAF7	37	3	0.933894	no	3.09995e-16	up
SMARCE1	38	2	0.933977	no	0.202066	up
DNASE1L1	37	3	0.934047	no	9.78227e-20	up
KLF10	36	4	0.934356	no	7.24045e-07	down
CDC6	38	2	0.934529	no	7.55929e-48	up
PLEKHG6	35	5	0.934575	no	3.62728e-09	down
POU3F4	37	3	0.934669	no	0.000328004	down
ACOT12	36	4	0.934808	no	0.260263	down
TLX3	38	2	0.934889	no	5.08983e-06	up
GSTM4	36	4	0.934943	no	1.43188e-11	down
TBX3	31	9	0.934943	no	1.64871e-08	up
NRL	37	3	0.935295	no	0.596338	down
SIRT7	36	4	0.935427	no	0.0368634	up
OCLN	35	5	0.935442	no	0.0958599	down
FABP5	38	2	0.935448	no	0.0760959	down
CHRDL2	37	3	0.935488	no	0.402688	down
OPN1LW	38	2	0.935493	no	0.659383	up
RBM3	38	2	0.935667	no	1.11072e-18	up
HEY2	37	3	0.935671	no	0.760455	up
HLA-C	34	6	0.93572	no	0.00102548	down
MAFG	38	2	0.935856	no	1.77705e-21	up
BCL11B	34	6	0.936016	no	2.66587e-16	up
RGPD1	40	0	0.936043	no	0.879049	down
EDA	40	0	0.93614	no	0.0248533	up
SRPX2	35	5	0.936149	no	8.75624e-88	up
MAP3K8	35	5	0.936187	no	5.77293e-18	up
ERBB2	30	10	0.936486	no	0.217561	up
MPL	35	5	0.936531	no	0.00404414	down
RPS27L	39	1	0.936563	no	0.00444712	down
APOA2	40	0	0.93657	no	0.00213667	up
DLD	35	5	0.93663	no	5.72574e-12	down
MYT1L	30	10	0.936678	no	4.35838e-07	down
FASN	25	15	0.936858	no	5.56988e-33	up
TMEM117	37	3	0.937106	no	2.86212e-10	up
JMJD8	35	5	0.937378	no	4.77726e-07	up
BNIP1	37	3	0.937418	no	0.00374429	up
ID3	39	1	0.937586	no	1.85627e-05	down
H6PD	36	4	0.937806	no	0.170133	down
SCXB	36	4	0.937853	no
SCXA	36	4	0.937853	no
VPREB1	37	3	0.937901	no	0.111098	up
AMBRA1	35	5	0.93795	no	0.0757014	down
OPA1	29	11	0.937988	no	0.348991	up
TAAR5	36	4	0.938001	no	0.027312	up
ENPP3	33	7	0.938122	no	0.0032691	down
TTC8	38	2	0.938201	no	9.02946e-09	up
UBD	37	3	0.938315	no	1.03708e-17	up
TPTE2	33	7	0.93838	no	0.411751	down
RAB1A	38	2	0.938525	no	0.0472399	down
ASTN2	28	12	0.938551	no	0.000563168	down
LAMP1	30	10	0.938664	no	2.2691e-25	up
SNRPB2	38	2	0.938691	no	1.39593e-40	up
AGPAT2	37	3	0.93879	no	0.731717	up
WTH3DI	40	0	0.938968	no	3.33797e-09	down
KCNG4	34	6	0.939023	no	0.101938	up
MAGEF1	37	3	0.939078	no	1.3027e-12	up
UBE2E3	40	0	0.939233	no	0.258132	up
GPR19	36	4	0.939253	no	1.07022e-65	up
USP33	35	5	0.939327	no	0.000183894	down
PTTG1IP	39	1	0.939334	no	1.70357e-14	down
EFNA2	39	1	0.939373	no	0.00492455	down
TSC22D1	31	9	0.93959	no	0.00237426	down
SLC35B3	36	4	0.939961	no	2.63564e-16	down
DMWD	37	3	0.940012	no	2.73552e-15	up
INO80E	39	1	0.940296	no	6.16993e-20	up
SYNCRIP	30	10	0.940476	no	9.37137e-36	up
GPR158	33	7	0.940506	no	0.328525	up
ATAD5	29	11	0.940621	no	7.11751e-42	up
NFE2	38	2	0.940733	no	4.12227e-15	up
MED23	32	8	0.94085	no	0.00616465	up
CHAD	37	3	0.941099	no	3.92404e-12	down
TBC1D3P1-DHX40P1	39	1	0.941199	no	0.0163	up
CASP8AP2	39	1	0.941325	no	0.00452229	up
ANK2	28	12	0.941646	no	1.39955e-08	down
CA6	39	1	0.941667	no	1.45693e-05	up
SGCG	35	5	0.941779	no	1.35062e-12	down
HIC2	31	9	0.941942	no	0.0059499	up
RFC1	34	6	0.942026	no	1.17644e-10	up
SNRPF	40	0	0.942342	no	6.98787e-75	up
SUZ12	32	8	0.942615	no	1.97632e-23	up
HOXB8	37	3	0.942796	no	4.17639e-72	up
GGA2	38	2	0.942994	no	5.96092e-05	up
PANK3	40	0	0.943028	no	1.40618e-15	down
RABEP1	34	6	0.943155	no	3.22558e-06	down
AMZ2	37	3	0.943416	no	2.52719e-17	up
HIF3A	37	3	0.943442	no	1.05325e-05	down
ARG2	38	2	0.943446	no	0.0146321	up
ERCC2	36	4	0.943553	no	1.13136e-46	up
ST7	36	4	0.943626	no	1.68598e-40	up
SHMT1	36	4	0.943679	no	0.692211	up
KRT18	34	6	0.943765	no	5.56027e-30	up
CHRM3	38	2	0.943871	no	0.00172469	up
LRRC8B	36	4	0.943886	no	6.57422e-12	up
JPH2	33	7	0.943893	no	1.84865e-05	down
CCNK	33	7	0.943993	no	0.0493984	down
CHM	36	4	0.944069	no	0.000638592	up
TPM1	38	2	0.944147	no	1.97639e-05	down
FLJ27352	40	0	0.944248	no
CDH12	32	8	0.944272	no	0.207324	up
SMAP1	35	5	0.944624	no	3.41701e-22	down
ATF6	36	4	0.944641	no	2.30488e-08	up
BMPR1B	37	3	0.944644	no	0.0789252	up
ANKHD1	37	3	0.94503	no	4.4813e-05	up
PGC	36	4	0.945056	no	2.09753e-06	up
DPT	39	1	0.945103	no	1.1352e-07	down
IMPACT	36	4	0.945179	no	0.0733565	down
ARID4A	31	9	0.945759	no	1.59289e-05	down
ACTR8	36	4	0.9461	no	6.37153e-13	up
VRK1	38	2	0.946508	no	1.5432e-23	up
KLF2	39	1	0.946608	no	0.000234331	down
HMGCR	33	7	0.946609	no	0.00684537	down
RPS6KL1	32	8	0.946745	no	1.62636e-74	up
FZR1	34	6	0.946823	no	1.1988e-29	up
TADA2B	36	4	0.946872	no	2.16461e-29	down
LIMK2	34	6	0.946943	no	9.44952e-09	down
KCNIP4	38	2	0.9473	no	8.36487e-06	down
SPRY2	36	4	0.947387	no	1.26212e-10	up
MFRP	36	4	0.947432	no	0.04017	up
ZBTB7B	35	5	0.947447	no	1.6655e-16	down
SRSF7	34	6	0.947739	no	4.11415e-23	up
AZGP1	34	6	0.947753	no	6.72437e-117	up
IMPDH1	35	5	0.947942	no	1.86016e-113	up
GATA4	32	8	0.947981	no	9.66612e-16	up
UBE2H	38	2	0.948069	no	4.55989e-09	up
SDHA	27	13	0.948245	no	6.51501e-17	down
PTGIR	37	3	0.948521	no	0.0352024	up
SMN1	36	4	0.948857	no	7.17847e-25	up
GSTM1	15	25	0.948966	no	3.82271e-05	down
FHOD3	29	11	0.949154	no	0.160447	down
ZBTB32	36	4	0.949186	no	0.141039	up
CORO1C	38	2	0.949268	no	0.332957	down
ABCC6	31	9	0.949295	no	0.00281377	down
POU2F1	35	5	0.949403	no	3.98773e-19	up
IPP	36	4	0.949605	no	0.00203149	down
TGM2	38	2	0.949679	no	1.09996e-07	up
FLT4	28	12	0.94968	no	0.0121722	down
IKBKE	36	4	0.949738	no	7.45638e-05	up
CHEK1	37	3	0.949836	no	5.74697e-69	up
SUCLG1	37	3	0.949885	no	7.18626e-11	down
KCNG2	32	8	0.950085	no	0.00659781	up
GALR3	37	3	0.950198	no	1.83326e-07	up
BRI3	37	3	0.950369	no	4.9813e-12	up
RARRES1	37	3	0.950431	no	0.000560365	down
CXCR5	40	0	0.950477	no	4.24782e-05	down
LOC100630923	37	3	0.950505	no
RBM39	36	4	0.950527	no	1.87432e-63	up
KBTBD5	39	1	0.95059	no
GOLGA5	34	6	0.950712	no	0.00224997	down
RBM14-RBM4	39	1	0.950756	no	2.51148e-16	up
GGA1	31	9	0.950764	no	0.0814314	up
PSKH2	36	4	0.950774	no	0.42059	up
KCNC3	37	3	0.951121	no	1.03444e-09	up
BMP2K	31	9	0.951183	no	5.2684e-13	down
SIGLEC15	34	6	0.951275	no	1.0222e-12	up
PDE6A	33	7	0.951286	no	1.17938e-16	down
KLF15	38	2	0.951425	no	0.00113915	down
MCM7	31	9	0.951622	no	1.26202e-68	up
RDH5	39	1	0.951677	no	1.52031e-24	down
CHD8	27	13	0.951691	no	0.165371	up
PTCH1	28	12	0.952176	no	0.12712	up
SOCS6	34	6	0.952343	no	3.38556e-18	down
REL	33	7	0.952382	no	0.05689	up
FYCO1	33	7	0.952429	no	3.79502e-05	down
LINGO3	36	4	0.952565	no	0.91408	up
CREB1	39	1	0.952634	no	0.0362359	up
FOXE3	36	4	0.952762	no	0.763243	down
TOPBP1	32	8	0.952856	no	2.00369e-42	up
SUCNR1	38	2	0.952893	no	0.0126909	up
MDM4	35	5	0.952926	no	3.99182e-16	up
RICTOR	34	6	0.952944	no	0.027221	up
POU2F2	37	3	0.953191	no	1.78907e-06	down
FLRT1	39	1	0.953247	no	0.000999593	down
GATA3	35	5	0.953308	no	0.253374	up
PCDH8	25	15	0.953383	no	0.155157	down
BNC1	29	11	0.953449	no	0.488959	up
FNBP1	35	5	0.953612	no	3.06208e-10	down
HIST1H1D	36	4	0.953691	no	0.00111723	up
RAB7L1	39	1	0.953701	no
PROP1	36	4	0.953886	no	0.0396778	up
NFKB2	35	5	0.954032	no	6.55356e-12	up
SPRY4	39	1	0.954236	no	1.5364e-43	up
IRX1	31	9	0.954362	no	0.426052	down
RAB9B	40	0	0.954511	no	6.48297e-06	down
BRCC3	36	4	0.954589	no	4.21726e-22	up
KAT2A	33	7	0.954698	no	1.77717e-116	up
GPR68	35	5	0.954804	no	7.1478e-08	up
ZNF33A	36	4	0.95482	no	1.06459e-05	up
RAB38	35	5	0.955028	no	0.695985	up
CLDN16	39	1	0.955035	no	1.66889e-51	up
CXCL3	40	0	0.955059	no	1.89284e-69	up
COLEC11	35	5	0.955223	no	4.05803e-06	down
C1QL2	37	3	0.955287	no	0.298554	up
FCGR3A	35	5	0.955478	no	1.03332e-08	up
PSTPIP2	32	8	0.95578	no	4.17006e-20	up
S100A2	39	1	0.955821	no	2.29422e-06	up
LCN15	39	1	0.955954	no	6.56295e-06	up
SERTM1	37	3	0.955994	no	8.64769e-06	down
ITGAL	32	8	0.956011	no	1.86343e-07	down
RAB6C	37	3	0.95611	no	0.0586009	down
SEH1L	34	6	0.956116	no	2.13374e-22	up
OR2B11	35	5	0.956122	no	0.437074	up
NOTCH4	25	15	0.956547	no	1.37638e-09	up
PHF14	28	12	0.956664	no	2.35374e-83	up
PUF60	34	6	0.956671	no	1.48439e-57	up
LHX3	36	4	0.956968	no	0.140748	up
ZBTB48	35	5	0.956998	no	0.141813	up
MAFB	35	5	0.957017	no	0.00120329	down
ITGB8	33	7	0.957049	no	2.70494e-27	up
SRSF6	32	8	0.957082	no	6.28659e-20	up
SRP19	36	4	0.95713	no	6.68287e-06	up
CA1	37	3	0.957368	no	2.44958e-14	down
MLLT11	39	1	0.957371	no	0.000930213	down
RHOH	37	3	0.957769	no	1.53452e-06	down
CD38	38	2	0.957798	no	3.20907e-06	down
GMCL1	37	3	0.957951	no	0.991431	up
ATR	29	11	0.958016	no	2.11226e-53	up
SLC35E1	37	3	0.958062	no	0.000854684	up
FOXB1	39	1	0.958225	no	9.03078e-06	up
ANKRD42	38	2	0.958407	no	1.75256e-07	up
MYOD1	35	5	0.958464	no	0.0347699	up
PARP4	32	8	0.958474	no	0.00177928	up
WDR75	37	3	0.958493	no	1.41458e-91	up
EVI2A	36	4	0.958515	no	1.43571e-06	down
PRSS12	33	7	0.958579	no	9.30195e-11	down
ATOH7	38	2	0.958593	no	0.00976557	up
PHF7	35	5	0.958834	no	5.35761e-14	down
FOXB2	35	5	0.958849	no	0.00806872	up
MMP3	36	4	0.958861	no	4.88419e-47	up
BLOC1S1-RDH5	40	0	0.958956	no
P2RY12	37	3	0.959031	no	3.18088e-11	down
DENND3	31	9	0.959168	no	2.54501e-06	down
SQRDL	35	5	0.959248	no
DGKI	34	6	0.959248	no	0.000973631	up
PPARD	35	5	0.959315	no	2.95518e-09	down
CSNK1G3	31	9	0.959328	no	1.13676e-10	down
USP6NL	32	8	0.959487	no	2.12839e-69	up
MKX	38	2	0.959634	no	0.976597	up
WDR46	37	3	0.95965	no	1.31181e-47	up
PRKRIP1	35	5	0.959907	no	1.54227e-54	up
BTN2A1	34	6	0.95991	no	2.53137e-08	up
MC5R	34	6	0.959922	no	0.0316722	up
TFAP2A	33	7	0.959945	no	8.9035e-44	up
PGBD5	35	5	0.960148	no	0.114752	up
RFX5	33	7	0.960263	no	4.87699e-11	up
LGR5	30	10	0.960401	no	4.82945e-67	up
C1QBP	39	1	0.960526	no	6.48219e-24	up
GRB14	34	6	0.960559	no	0.654183	down
TMED9	39	1	0.960562	no	1.08418e-09	up
CKMT2	37	3	0.960599	no	1.57452e-35	up
DMAP1	38	2	0.960601	no	0.829897	down
TRIM23	38	2	0.960787	no	0.00142311	down
SLC7A14	35	5	0.960959	no	1.23098e-08	down
CCBL1	37	3	0.960974	no
CDKN2D	40	0	0.96119	no	0.00836595	up
MED15	29	11	0.961486	no	1.04952e-08	up
NOC2L	35	5	0.961664	no	9.11801e-43	up
JAK1	32	8	0.961672	no	1.48576e-07	down
HELT	35	5	0.961722	no	0.0121	up
USP10	34	6	0.961849	no	3.1644e-26	up
ENG	37	3	0.961977	no	0.192085	up
TNFSF13	38	2	0.961996	no	1.23229e-14	down
ASH2L	35	5	0.962155	no	0.0528995	down
NET1	34	6	0.962262	no	7.96089e-08	down
PLAGL2	36	4	0.962299	no	1.04622e-69	up
KCNE2	38	2	0.96244	no	1.50456e-13	down
FADD	39	1	0.96247	no	1.14495e-09	up
IDH2	36	4	0.962617	no	1.49764e-16	up
SMN2	37	3	0.96264	no	1.793e-06	up
SERPINA1	33	7	0.96265	no	0.0181558	up
FBXW5	33	7	0.962654	no	6.76904e-05	down
PGAM5	38	2	0.962717	no	3.70976e-40	up
APCDD1L	31	9	0.962806	no	8.12381e-06	down
NTSR1	37	3	0.962917	no	0.0557122	down
COL8A1	36	4	0.962968	no	4.10002e-28	up
MYF5	38	2	0.963082	no	0.0254559	up
COPS7A	38	2	0.963322	no	4.5451e-09	up
SCN7A	32	8	0.963344	no	5.66003e-06	down
CDC20	38	2	0.963354	no	9.67526e-35	up
GPR64	36	4	0.963564	no
FPR3	34	6	0.963578	no	0.00356057	down
ZNF367	35	5	0.963746	no	1.28546e-38	up
ADK	36	4	0.963766	no	1.82924e-33	up
TMEM184B	37	3	0.963777	no	1.58735e-35	up
FBLN1	31	9	0.963813	no	6.59256e-13	down
ZNF496	35	5	0.964043	no	1.38967e-11	up
ATP6V1A	38	2	0.964089	no	0.265823	down
PTGER4	37	3	0.964563	no	1.75389e-20	down
ACOX2	37	3	0.964613	no	0.113292	up
WDR38	38	2	0.964694	no	0.0254411	up
HTR2C	39	1	0.964845	no	6.52915e-10	up
TBR1	33	7	0.964965	no	0.0476692	up
