## Additional File 5 for "Systematic Identification of Novel Cancer Genes through Analysis of Deep shRNA Perturbation Screens" (part 2 of 3)

### Sheet: Colorectal_Carcinoma (continued)
	#wt	#mut	pvalue	is_significant	tcga_pvalue	tcga_tumor_vs_normal
TBC1D22A	34	6	0.965069	no	9.03964e-08	down
RGPD5	39	1	0.965099	no	0.942938	down
RGPD6	39	1	0.965099	no	0.0217397	up
PIP4K2A	39	1	0.965189	no	0.00074831	down
RSU1	38	2	0.965477	no	8.52377e-07	down
ING3	37	3	0.965544	no	0.251218	down
SUMO2	38	2	0.965642	no	3.03821e-08	up
PLEKHF1	36	4	0.965689	no	0.041449	up
SLC44A5	37	3	0.965837	no	0.766344	up
TMEFF1	37	3	0.965979	no	0.0344575	down
TBC1D14	32	8	0.965996	no	0.000158229	down
TRPC5	38	2	0.966095	no	0.00259778	up
NOTCH3	25	15	0.96614	no	1.20227e-22	up
YES1	37	3	0.966231	no	0.00793214	down
PXDN	31	9	0.966549	no	1.33776e-05	up
BLCAP	40	0	0.966613	no	3.66439e-28	up
MYBL1	34	6	0.966665	no	0.0346489	up
S100A11	40	0	0.966803	no	3.64111e-101	up
SLC1A2	34	6	0.966817	no	0.00184007	down
HCN2	35	5	0.967045	no	0.000424942	up
GRAP2	36	4	0.967201	no	6.66372e-07	down
RASGRP4	39	1	0.967316	no	2.00329e-11	down
CYP3A7-CYP3AP1	37	3	0.967418	no
KIF13B	25	15	0.967448	no	9.74952e-15	down
CABP5	39	1	0.967467	no	0.0475067	up
BCAM	36	4	0.967556	no	0.0119341	down
PSG3	34	6	0.967648	no	0.00835426	up
JAG1	29	11	0.967743	no	0.819572	up
ZDHHC19	35	5	0.967839	no	0.0616418	down
KDM5C	36	4	0.967854	no	3.20476e-18	up
PRDX5	38	2	0.968136	no	7.70801e-09	up
VAV1	33	7	0.968316	no	3.57823e-11	down
RAPGEF1	33	7	0.968354	no	3.37889e-10	down
DDX1	39	1	0.96844	no	1.49505e-19	up
STK24	35	5	0.968514	no	0.940881	down
AAMP	37	3	0.96856	no	1.95914e-12	up
SOS1	32	8	0.968563	no	0.000491288	down
HOXD9	38	2	0.968597	no	2.44019e-05	up
PPAPDC1B	37	3	0.968614	no
HS3ST3B1	35	5	0.968641	no	0.145064	down
RIT2	35	5	0.968645	no	2.69995e-05	down
C3AR1	35	5	0.968747	no	0.000298253	down
MED13	32	8	0.968767	no	0.00025264	up
ATG9B	32	8	0.968825	no	1.22848e-89	up
SLC47A2	37	3	0.968955	no	0.000142753	down
MEF2C	36	4	0.968996	no	8.95355e-18	down
PSG6	37	3	0.969096	no	0.125581	up
RPP40	33	7	0.96912	no	3.06765e-58	up
DUSP8	36	4	0.969226	no	0.742124	down
KDM6A	35	5	0.969258	no	0.000418122	down
MLL3	37	3	0.969395	no
EDN1	37	3	0.969424	no	0.0135994	up
CA5B	38	2	0.969565	no	6.46991e-06	up
WDFY2	33	7	0.969672	no	3.92656e-16	up
DGKZ	37	3	0.969689	no	2.74079e-32	up
NDUFC2	38	2	0.969713	no	0.98523	up
EIF2AK4	30	10	0.969746	no	4.90679e-08	up
AHR	28	12	0.969759	no	1.8013e-24	up
FCGR3B	37	3	0.96987	no	0.000509934	up
PKD1	19	21	0.969999	no	0.310096	down
HK1	39	1	0.970032	no	0.0863749	down
CNGA2	38	2	0.970095	no	0.0835575	up
RLBP1	37	3	0.970111	no	0.374707	up
JUND	38	2	0.970243	no	0.0517242	down
TCEAL1	39	1	0.970252	no	0.936471	up
PTBP3	38	2	0.970469	no	3.21598e-23	up
PCK2	36	4	0.970472	no	0.000798871	down
SETD8	36	4	0.970688	no
CATSPERG	35	5	0.970904	no	1.01086e-07	down
EIF3I	39	1	0.970936	no	3.7497e-31	up
CACNA1B	25	15	0.971077	no	0.338316	down
SSRP1	35	5	0.971121	no	8.25835e-39	up
IKZF3	35	5	0.971187	no	0.000248262	down
C1QTNF8	38	2	0.971274	no	0.000160152	up
JAZF1	34	6	0.97131	no	1.47735e-06	down
GRB10	30	10	0.971381	no	2.15235e-13	up
PTPRA	31	9	0.971385	no	6.50495e-06	up
RBM45	38	2	0.971435	no	6.14742e-05	up
ABCA1	27	13	0.971618	no	3.36272e-07	down
IRS2	19	21	0.972048	no	2.94675e-21	up
SREBF2	32	8	0.972081	no	0.000112597	down
C18orf8	35	5	0.97218	no	4.36308e-06	down
NCR2	39	1	0.9723	no	4.55604e-07	down
PKP2	34	6	0.972448	no	9.27111e-11	down
ULBP3	36	4	0.972592	no	1.15538e-79	up
MAX	39	1	0.972619	no	4.68038e-08	down
SSTR4	35	5	0.972631	no	0.00190975	down
SDHD	40	0	0.972722	no	7.30108e-17	down
DLX6	32	8	0.972792	no	6.17592e-33	up
ZGPAT	36	4	0.972855	no	1.70011e-28	up
E2F4	37	3	0.972921	no	2.24937e-46	up
NWD1	29	11	0.972982	no	0.520633	down
NMU	38	2	0.973041	no	1.96493e-46	up
LRP4	33	7	0.97308	no	6.78444e-11	up
DSP	28	12	0.973141	no	0.00748819	down
DCAF8L1	36	4	0.973145	no	0.031543	up
SI	29	11	0.973321	no	0.0337447	down
EVX1	34	6	0.973407	no	6.32051e-45	up
SAMD4B	36	4	0.973413	no	1.10431e-22	up
DMBX1	38	2	0.973448	no	5.8664e-32	up
DDIT4	35	5	0.973548	no	2.83176e-55	up
ANKRD7	36	4	0.973616	no	0.000653328	down
PTPN21	30	10	0.973657	no	9.32416e-24	down
HPCAL4	39	1	0.973833	no	2.43892e-05	down
CTLA4	36	4	0.973901	no	2.08603e-16	up
FKBP15	32	8	0.974028	no	0.0371313	up
KIAA1239	31	9	0.974044	no
POLA2	38	2	0.974087	no	2.42188e-38	up
HBB	34	6	0.974221	no	6.03952e-06	down
FANCG	36	4	0.974414	no	6.51296e-62	up
NDUFB5	37	3	0.9745	no	0.0180924	down
GSX2	39	1	0.974566	no	0.539879	down
TFEB	38	2	0.974612	no	1.84431e-05	down
FOXA2	39	1	0.974773	no	4.58842e-32	up
CYP3A7	35	5	0.974957	no	0.186699	up
P2RY11	37	3	0.97503	no	6.09514e-15	up
NCK1	35	5	0.975094	no	1.13603e-09	down
CBLN2	32	8	0.975314	no	2.5504e-16	down
MFSD2A	38	2	0.975365	no	0.938873	down
COL22A1	24	16	0.975374	no	2.78983e-13	up
HS3ST6	35	5	0.9755	no	2.43382e-05	down
HOXB7	39	1	0.975588	no	0.195111	up
CA7	35	5	0.9757	no	2.61349e-18	down
MYO9B	27	13	0.975872	no	0.918875	up
TNK1	38	2	0.975873	no	8.05834e-10	down
PPP2R2B	36	4	0.975907	no	9.67212e-09	down
SKIV2L	31	9	0.975975	no	2.83194e-20	up
KLHL4	37	3	0.976061	no	1.8785e-06	down
DPP9	35	5	0.976063	no	2.73303e-12	up
PPBP	40	0	0.97607	no	0.00986877	up
FOSL1	40	0	0.97608	no	1.12837e-18	up
UTP15	36	4	0.976194	no	1.52313e-44	up
PMEL	37	3	0.976242	no	7.87535e-08	up
PABPC3	32	8	0.976401	no	3.02583e-44	up
SNRPA	36	4	0.976431	no	1.2213e-48	up
PPARA	35	5	0.976456	no	1.7298e-09	down
LIG4	26	14	0.976566	no	0.000226661	down
SDC2	36	4	0.976688	no	0.000606235	down
FBP1	38	2	0.976705	no	0.683819	down
MAP1LC3A	36	4	0.976967	no	1.09297e-14	up
LYNX1	36	4	0.976988	no	2.3135e-07	down
FUS	36	4	0.97715	no	9.91836e-35	up
STIL	31	9	0.977198	no	2.34249e-56	up
GABRG3	38	2	0.977305	no	0.0212049	up
PRMT1	38	2	0.977366	no	2.77986e-72	up
ADCK2	37	3	0.977404	no	9.28584e-12	up
TAX1BP1	32	8	0.977525	no	0.0234219	up
RCOR3	37	3	0.977609	no	0.505421	up
HMX1	37	3	0.977649	no	0.498879	up
C20orf152	39	1	0.977746	no
EGR2	32	8	0.977777	no	0.456427	down
CPEB2	33	7	0.977955	no	2.46942e-16	down
MYF6	36	4	0.978183	no	0.0153795	up
OPRM1	36	4	0.978259	no	0.438808	down
PIPOX	39	1	0.97827	no	3.5959e-09	up
CDK13	30	10	0.978277	no	3.72213e-17	up
RBM44	35	5	0.978303	no	0.000639765	up
HOXD13	39	1	0.978366	no	0.103029	down
CRKL	37	3	0.978373	no	3.65963e-08	up
MARCKS	37	3	0.978376	no	1.6725e-20	down
PNPT1	31	9	0.978406	no	1.09353e-46	up
GNA11	38	2	0.978457	no	1.05088e-16	down
HRH4	36	4	0.978588	no	0.575292	down
RBM28	36	4	0.978666	no	6.92528e-63	up
HS3ST1	34	6	0.978781	no	5.56937e-30	up
PTBP1	36	4	0.978781	no	2.01551e-24	up
HBA1	39	1	0.978869	no	0.000571858	up
HBA2	39	1	0.978869	no	0.000121771	down
SETDB1	34	6	0.978879	no	2.368e-27	up
RASGEF1C	39	1	0.978911	no	1.4332e-10	down
ACTG1	36	4	0.978978	no	0.000313054	up
NCOA4	36	4	0.979021	no	2.91882e-29	down
ADPGK	39	1	0.979069	no	4.87466e-24	up
TTC37	33	7	0.979097	no	2.94958e-05	up
ITIH4	36	4	0.979126	no	0.358895	down
EZH2	32	8	0.979136	no	4.5368e-59	up
CD33	37	3	0.979154	no	5.22288e-08	down
MDH2	39	1	0.979269	no	5.70393e-33	up
SH2B1	30	10	0.979332	no	7.24446e-05	down
NME4	37	3	0.979354	no	4.50003e-05	up
SREK1	35	5	0.979368	no	9.14797e-12	up
LRPPRC	34	6	0.979481	no	3.39967e-24	up
GTF2I	32	8	0.979595	no	1.55817e-12	up
SLC29A1	40	0	0.979747	no	1.11077e-17	up
GPR33	39	1	0.979829	no	0.00951643	down
FTSJ3	37	3	0.979873	no	2.97247e-20	up
OLIG2	35	5	0.980249	no	0.525867	up
ALG10	35	5	0.980253	no	1.2959e-22	up
CCL4L1	32	8	0.98026	no
CCL4L2	32	8	0.98026	no	0.00047463	up
RPAP1	32	8	0.980277	no	8.57915e-16	up
LRFN1	33	7	0.980291	no	0.026133	down
GP2	35	5	0.98053	no	0.834098	up
PIM1	40	0	0.98055	no	0.0455301	down
CEACAM8	39	1	0.980577	no	0.0948798	up
RABL5	36	4	0.980593	no
PSAT1	37	3	0.980613	no	1.81971e-122	up
DHRS7	37	3	0.980679	no	0.000452803	down
FNTA	39	1	0.980712	no	4.3987e-30	up
SEMA6B	36	4	0.98075	no	0.531121	up
SH3BP2	37	3	0.980826	no	6.60649e-05	up
RAB3IL1	35	5	0.980858	no	0.0174763	down
SLC6A12	35	5	0.980859	no	0.00492365	down
FPR1	32	8	0.980899	no	6.52915e-06	up
TMEM170B	38	2	0.980985	no	0.429636	down
OPN1SW	38	2	0.981016	no	0.90911	up
SVIL	23	17	0.981037	no	1.28364e-05	down
ATG16L2	34	6	0.981038	no	1.02857e-05	up
HMGN3	39	1	0.981051	no	0.116905	up
TFPI	37	3	0.981147	no	0.000162895	down
MXD3	38	2	0.981204	no	2.52827e-24	up
TTC7A	34	6	0.981302	no	1.60914e-09	down
OPHN1	35	5	0.981435	no	0.0155024	down
DHX16	35	5	0.981497	no	3.42804e-11	up
MPP3	37	3	0.981543	no	8.31393e-41	up
AKR1C2	37	3	0.981679	no	2.67801e-16	down
DDX42	33	7	0.981878	no	1.11954e-06	up
DNAJC5	36	4	0.981986	no	8.466e-08	up
HELQ	35	5	0.982051	no	0.00123864	down
PHRF1	29	11	0.982089	no	1.22066e-09	up
GPR152	37	3	0.982177	no	0.242652	up
FNTB	37	3	0.982184	no	6.6999e-18	up
CAMK2G	38	2	0.982239	no	2.47455e-06	down
PPYR1	35	5	0.982302	no
FRMD8	38	2	0.982352	no	0.472546	up
NFYA	37	3	0.982357	no	2.66936e-33	up
GPSM1	39	1	0.982419	no	0.00167083	up
LCN9	39	1	0.982505	no	0.116503	up
KCNH8	29	11	0.982509	no	5.54844e-79	up
EHF	38	2	0.982581	no	0.0529337	down
OCRL	38	2	0.982679	no	0.0560429	up
EMD	38	2	0.982789	no	3.82755e-74	up
VPS4A	37	3	0.982811	no	0.0038056	up
PVRL1	37	3	0.982845	no
EP400	28	12	0.982878	no	6.26585e-12	up
SEMA3F	37	3	0.983023	no	7.6013e-48	up
NHLH2	38	2	0.983237	no	8.8746e-05	up
SATB2	38	2	0.983338	no	1.09176e-10	down
JUNB	39	1	0.983358	no	0.00968566	up
GRIK1	35	5	0.983481	no	1.03694e-06	down
HES7	39	1	0.983537	no	8.46463e-15	up
MAP3K15	34	6	0.983568	no	0.000838681	down
CHURC1-FNTB	39	1	0.983658	no	0.94049	up
MSANTD3-TMEFF1	40	0	0.983688	no	0.449276	down
LEPREL2	39	1	0.983713	no
CABP2	38	2	0.983781	no	0.00506018	down
NR3C1	35	5	0.983821	no	1.02661e-16	down
KLF6	39	1	0.983834	no	1.33285e-09	down
CAMKK1	36	4	0.98386	no	3.71841e-21	up
SLC4A11	29	11	0.983861	no	2.86915e-65	up
MACF1	24	16	0.983862	no	0.81398	up
GABRR2	38	2	0.984014	no	0.0366346	up
MPZL2	40	0	0.984016	no	0.412226	down
TBL1XR1	32	8	0.984049	no	3.76966e-11	up
KLRG2	34	6	0.984057	no	8.29613e-19	up
PTK6	36	4	0.984146	no	0.00031936	down
POU3F3	36	4	0.984258	no	8.2653e-07	down
MRPL38	38	2	0.984305	no	1.54195e-11	up
SLC2A2	37	3	0.984328	no	0.338271	down
STARD5	37	3	0.984352	no	9.00883e-10	down
MCM4	35	5	0.984419	no	2.03626e-57	up
SOX21	33	7	0.984505	no	0.00163824	up
LRRN4CL	38	2	0.984538	no	5.42095e-12	down
WNK4	31	9	0.984568	no	0.00965994	up
ALPK3	31	9	0.984581	no	8.21876e-19	up
SORCS2	32	8	0.984845	no	0.0117286	down
HSPA1A	35	5	0.984858	no	0.000230018	down
TMC4	37	3	0.984902	no	1.92301e-10	down
MYC	31	9	0.984964	no	3.44e-108	up
SAE1	39	1	0.985057	no	5.61671e-12	up
SOD2	37	3	0.985073	no	3.63502e-05	up
SLC19A2	33	7	0.985085	no	4.84433e-22	up
NPY5R	36	4	0.985085	no	2.38848e-05	down
MMP10	34	6	0.985103	no	7.76954e-14	up
RAPGEF3	36	4	0.985123	no	0.1733	up
LATS2	27	13	0.985134	no	0.578122	down
SETD6	36	4	0.985208	no	3.06118e-73	up
KRT85	38	2	0.985211	no	0.00100055	up
HTR3C	37	3	0.98531	no	2.25643e-07	down
LYL1	39	1	0.985355	no	5.41718e-08	down
OPRK1	36	4	0.985379	no	0.060483	up
CCND2	36	4	0.985451	no	3.80146e-19	up
RAC2	36	4	0.985472	no	0.000780194	down
ATP6V1B1	34	6	0.98548	no	1.593e-17	up
CCDC91	35	5	0.985489	no	0.0372871	down
KIT	33	7	0.985519	no	6.63064e-15	down
ASCL1	36	4	0.985538	no	4.22214e-07	down
AGPAT6	37	3	0.985578	no
CHCHD7	38	2	0.985718	no	3.62578e-30	up
ARX	38	2	0.985727	no	0.53484	up
HOXD8	38	2	0.985744	no	4.96015e-06	down
SH2B3	38	2	0.986027	no	8.55915e-09	down
WNT11	36	4	0.986034	no	3.85428e-22	up
CXorf61	40	0	0.98605	no
EPSTI1	35	5	0.98606	no	3.22252e-16	up
ESX1	38	2	0.98609	no	0.0174993	up
IKZF1	30	10	0.986109	no	6.65154e-10	down
SDF4	37	3	0.986205	no	0.0137856	down
CDH17	35	5	0.986256	no	6.56034e-09	down
NUMA1	30	10	0.986353	no	0.110987	down
MPZ	37	3	0.986398	no	2.47746e-10	down
ITGA1	35	5	0.986411	no	0.135213	down
PKIA	37	3	0.986528	no	0.00577832	down
CALML3	36	4	0.986591	no	9.04167e-07	up
TNFSF10	37	3	0.986719	no	4.05907e-13	down
FOXO1	34	6	0.986743	no	4.53628e-13	down
KLHL32	36	4	0.986757	no	6.71376e-16	up
EML3	36	4	0.986787	no	1.20313e-16	up
GNB1L	36	4	0.986818	no	2.54445e-100	up
VAX1	37	3	0.98693	no	0.000106946	up
ISG20	38	2	0.987003	no	7.09329e-06	down
PDE6G	38	2	0.987172	no	4.6979e-06	down
ZBTB40	34	6	0.987181	no	0.0137137	up
FLOT2	37	3	0.987214	no	0.00393415	up
NXPH3	38	2	0.987237	no	1.25491e-05	down
NUDT8	39	1	0.987386	no	3.59333e-18	up
SLC6A14	37	3	0.987424	no	7.18263e-18	up
KLHL21	37	3	0.987568	no	0.00831824	up
DMRTA1	30	10	0.987592	no	5.91304e-18	down
GNG5	40	0	0.987604	no	0.0106732	down
NEUROG3	38	2	0.98765	no	0.0578616	down
SLC6A20	35	5	0.987657	no	3.89138e-11	up
GJA3	35	5	0.987815	no	2.56688e-16	up
ARL8A	39	1	0.987823	no	1.80634e-35	up
EBF1	36	4	0.987834	no	5.64789e-09	down
PKMYT1	39	1	0.987888	no	1.09473e-83	up
COL27A1	28	12	0.987898	no	1.76882e-54	up
RHOC	37	3	0.9879	no	1.09887e-13	down
DPY19L3	37	3	0.987925	no	6.30367e-32	up
SBK2	39	1	0.987932	no	0.179339	up
CFHR2	37	3	0.98794	no	0.95229	down
SIRT1	33	7	0.987987	no	0.00169301	down
SLC35F3	36	4	0.98799	no	0.00676846	down
MSX1	37	3	0.988031	no	1.21532e-45	up
MATN3	36	4	0.988151	no	9.63013e-17	up
GRIN2C	29	11	0.988206	no	5.78296e-05	up
COPS8	35	5	0.988213	no	2.19263e-19	up
THRA	38	2	0.988223	no	0.230048	down
MKNK1	37	3	0.988352	no	2.0543e-08	down
IRX6	31	9	0.988356	no	6.30393e-05	down
ALG8	36	4	0.988366	no	3.54184e-47	up
NFRKB	34	6	0.988482	no	0.142219	up
KLHL22	34	6	0.988523	no	0.256019	down
MERTK	33	7	0.988663	no	0.0156826	down
DCAF8	37	3	0.988712	no	0.00717486	up
CYP2W1	34	6	0.988755	no	6.4125e-24	up
MYT1	32	8	0.988776	no	1.16577e-11	up
DUSP13	38	2	0.98887	no	1.40773e-08	up
RHOT1	34	6	0.9889	no	3.16589e-08	up
ANKRD23	33	7	0.989049	no	1.00892e-27	up
C1QC	33	7	0.989077	no	2.71552e-08	down
YAF2	39	1	0.989109	no	3.02707e-13	up
PBK	36	4	0.989143	no	4.3091e-25	up
DPY30	38	2	0.989171	no	1.33077e-13	up
KDM4A	37	3	0.989221	no	6.40611e-10	down
ATP8B4	33	7	0.989232	no	4.10691e-10	down
KCTD8	38	2	0.989242	no	0.000372643	down
RNF2	35	5	0.989357	no	8.41232e-07	up
MSL3	36	4	0.989395	no	1.0505e-24	up
NMRK1	37	3	0.989401	no	4.02294e-05	down
GTF2IP1	39	1	0.989408	no	0.415712	down
LOC100093631	39	1	0.989408	no
GPT	35	5	0.989527	no	2.73302e-18	down
NOV	35	5	0.989532	no	2.26349e-06	down
ANGPTL5	35	5	0.989603	no	8.44992e-09	down
CES3	35	5	0.98962	no	1.22995e-17	down
C17orf58	37	3	0.989625	no	0.605692	up
USP7	34	6	0.989651	no	6.88501e-12	up
RAB5A	36	4	0.989706	no	0.607512	up
EPB41L3	32	8	0.989714	no	4.25577e-24	down
OR51B2	32	8	0.989786	no	0.0814802	up
DNAJC27	36	4	0.989881	no	0.000848626	down
ALX3	35	5	0.989935	no	5.87012e-07	up
ANKRD28	34	6	0.989979	no	0.189602	up
DPP6	28	12	0.990025	no	5.2428e-06	down
ITGB5	36	4	0.990028	no	3.66139e-16	up
ECHS1	34	6	0.990032	no	6.75764e-07	down
IDH3B	36	4	0.990046	no	2.51224e-08	up
HOXA10	36	4	0.990056	no	4.88138e-09	up
SALL2	35	5	0.990058	no	1.41994e-07	down
RAD23B	37	3	0.99008	no	4.92147e-33	up
OR14A16	37	3	0.990095	no	0.65126	down
PDGFB	33	7	0.9901	no	5.43683e-09	up
DDX46	36	4	0.990242	no	2.01885e-15	up
BLZF1	37	3	0.990247	no	0.169418	down
RACGAP1	37	3	0.990266	no	2.34442e-52	up
RBMXL1	36	4	0.990272	no	0.00462456	up
PNCK	39	1	0.990348	no	0.000175507	down
CDK11B	32	8	0.990386	no	0.681803	down
PHF13	38	2	0.990454	no	3.18628e-08	up
NDST2	31	9	0.990513	no	0.115066	up
PRDM16	29	11	0.990528	no	0.0424807	up
KIF14	35	5	0.990578	no	1.55955e-72	up
CDK12	31	9	0.990599	no	2.88025e-18	up
THRAP3	36	4	0.990622	no	0.15629	up
MLX	38	2	0.990635	no	5.15851e-07	down
ADAMTSL3	28	12	0.990649	no	1.18282e-06	down
ATG14	39	1	0.990667	no	0.787843	up
ABCC8	27	13	0.990676	no	3.57734e-12	down
RCBTB1	34	6	0.990699	no	1.151e-51	up
IL1RAPL1	37	3	0.990703	no	1.19872e-06	down
FZD2	38	2	0.990732	no	3.85872e-10	up
SPAG4	35	5	0.990741	no	4.75334e-16	up
ARF6	39	1	0.990764	no	4.22005e-13	down
C1QTNF1	34	6	0.990786	no	8.72218e-20	up
FOXA1	32	8	0.990788	no	9.36931e-08	down
EIF5AL1	36	4	0.990834	no	0.027838	up
BRIX1	38	2	0.990857	no	1.12617e-55	up
NRBP1	37	3	0.990948	no	2.77329e-05	up
ARSG	29	11	0.991006	no	0.353291	down
NPM1	40	0	0.991008	no	4.93132e-48	up
GNG2	40	0	0.991089	no	1.3023e-12	down
BCL2	36	4	0.991147	no	4.62485e-25	down
MBD2	31	9	0.991183	no	3.01399e-08	down
MAP2K1	38	2	0.991292	no	1.26037e-09	up
ALS2CR8	40	0	0.991293	no
KAT5	36	4	0.991294	no	4.69228e-05	down
RBPJL	33	7	0.991303	no	0.0018813	up
CLCN5	39	1	0.991405	no	2.43378e-31	up
PKNOX2	34	6	0.991518	no	1.05808e-19	down
SLA	33	7	0.991539	no	0.0269972	down
RAX	35	5	0.991613	no	7.11523e-07	up
TGIF1	33	7	0.991618	no	1.29519e-60	up
SCN3B	37	3	0.991654	no	4.7287e-12	down
KATNB1	38	2	0.991761	no	1.15399e-39	up
GPR63	34	6	0.991764	no	0.0328402	up
LHX9	35	5	0.991775	no	0.244008	up
VPS28	35	5	0.991824	no	0.00381443	up
ATG4D	38	2	0.99184	no	9.56013e-11	down
DLST	39	1	0.991862	no	4.43371e-28	down
HMG20B	40	0	0.991893	no	1.15385e-11	up
CALM2	38	2	0.991933	no	6.11633e-07	down
PLK4	34	6	0.991943	no	3.33397e-36	up
TOP1	32	8	0.991981	no	6.67804e-16	up
PRPF6	37	3	0.992018	no	1.81637e-78	up
STK40	31	9	0.992038	no	0.105714	down
BCLAF1	27	13	0.99204	no	3.39081e-07	up
PLAG1	39	1	0.992079	no	5.31073e-20	up
CLDN3	39	1	0.992146	no	0.00205113	up
WNT9B	39	1	0.992163	no	0.669513	up
KLF7	36	4	0.992195	no	7.4846e-09	up
PFKFB4	33	7	0.992196	no	0.000179627	up
CDH6	32	8	0.99224	no	2.01879e-21	up
TAS1R2	34	6	0.992343	no	0.00704504	up
MYOG	39	1	0.992344	no	0.000794882	up
OGG1	40	0	0.99236	no	1.54096e-07	up
CA3	38	2	0.992378	no	0.0815599	up
NFKB1	33	7	0.992389	no	0.00197819	down
NCKAP1	33	7	0.992408	no	0.000660993	up
FES	35	5	0.992424	no	4.26993e-09	down
PFKFB2	38	2	0.992447	no	7.63363e-06	down
ARHGAP18	31	9	0.99251	no	3.62425e-11	up
IRF3	38	2	0.99252	no	1.09634e-35	up
MEN1	37	3	0.992522	no	9.8065e-32	up
ATG4A	38	2	0.99257	no	7.97795e-21	down
GLS	37	3	0.992585	no	1.54616e-08	up
LOC100996758	40	0	0.992593	no
TPM4	36	4	0.992597	no	5.21464e-22	up
RBFOX2	33	7	0.992613	no	0.0594164	down
TRIM32	34	6	0.992655	no	2.80848e-13	up
PCM1	29	11	0.992664	no	0.417674	down
GSTM3	37	3	0.992706	no	8.03147e-05	down
PABPN1	39	1	0.99274	no	2.51095e-15	up
NBN	33	7	0.992814	no	2.39508e-16	up
ILDR1	36	4	0.992882	no	8.63922e-09	down
GALK1	32	8	0.992891	no	2.2695e-36	up
PMEPA1	33	7	0.99293	no	5.74395e-77	up
SCN4B	39	1	0.992955	no	2.57007e-20	down
NEIL2	32	8	0.992971	no	1.88142e-43	up
ETV1	31	9	0.992991	no	0.190985	up
RNF20	30	10	0.993046	no	0.0449519	up
PPAN-P2RY11	40	0	0.993049	no	0.224318	down
FOXF1	30	10	0.993074	no	2.72644e-07	down
TREX2	39	1	0.99314	no	2.20225e-51	up
EIF4G3	33	7	0.993172	no	1.42312e-07	down
SRGAP2	37	3	0.993189	no	3.12375e-15	up
NOSTRIN	37	3	0.993194	no	2.67482e-05	down
TMPRSS3	40	0	0.993196	no	2.75614e-35	up
NOTCH1	27	13	0.993282	no	8.22926e-16	up
NKX3-2	37	3	0.993296	no	0.000162334	down
CHST7	34	6	0.993321	no	0.000483474	down
ESPN	33	7	0.993344	no	1.36001e-06	down
SLC39A10	36	4	0.993345	no	1.19935e-138	up
MMS22L	36	4	0.993382	no	6.091e-62	up
PAEP	38	2	0.993389	no	0.284738	up
SETD3	36	4	0.993438	no	2.68776e-09	down
VWC2	32	8	0.993445	no	9.64947e-13	down
CDKL3	35	5	0.993472	no	2.47639e-15	up
SOX14	35	5	0.993521	no	4.10501e-41	up
NCKAP1L	35	5	0.993552	no	1.57143e-12	down
KLHL25	34	6	0.993586	no	1.19362e-27	up
STK32C	37	3	0.993599	no	2.68764e-45	up
PARD6A	36	4	0.993693	no	7.71175e-37	up
ADAM30	37	3	0.993716	no	0.0117056	up
CDK10	34	6	0.993717	no	6.93954e-38	up
RAPGEFL1	34	6	0.993754	no	3.3072e-10	down
GLTSCR2	37	3	0.993801	no
HOXA11	37	3	0.993808	no	2.44199e-05	up
COPS3	36	4	0.993873	no	0.07485	up
PDE1A	38	2	0.993954	no	4.91552e-07	down
TRPM7	35	5	0.993966	no	0.000631309	down
ZRSR2	39	1	0.993984	no	1.15059e-15	up
SIRT5	34	6	0.994038	no	2.15096e-09	up
MATN2	33	7	0.994126	no	2.98598e-15	down
HIC1	35	5	0.994186	no	0.000347075	down
MYLIP	36	4	0.99424	no	0.491187	down
SHH	32	8	0.994288	no	1.77806e-92	up
PRDX1	38	2	0.994291	no	1.74887e-23	up
CNR1	39	1	0.994332	no	3.97202e-09	down
AANAT	38	2	0.994334	no	4.91695e-18	up
AGTR2	37	3	0.994356	no	0.00100059	down
MRGPRG	38	2	0.994398	no	0.113553	up
ERCC6L	34	6	0.994417	no	3.73618e-72	up
ANKRD32	33	7	0.994419	no
HDAC3	36	4	0.994427	no	2.21797e-25	up
CASC5	29	11	0.99447	no
CITED1	39	1	0.994489	no	6.8243e-29	up
KCNK13	37	3	0.994496	no	0.000101569	down
TDP1	35	5	0.994498	no	6.17599e-36	up
CDH16	32	8	0.994555	no	0.000147625	up
SUPV3L1	38	2	0.994569	no	1.11841e-23	up
GRID2	32	8	0.99461	no	0.000851678	down
RPS10	40	0	0.994639	no	0.00151451	up
RPS10-NUDT3	40	0	0.994639	no	2.57579e-06	up
CDK3	35	5	0.994664	no	0.00549973	up
ADCY8	30	10	0.994672	no	0.0204475	up
RAD18	37	3	0.994676	no	3.77718e-67	up
RIOK3	35	5	0.99469	no	2.77064e-19	down
NIPSNAP1	38	2	0.994707	no	8.62607e-18	up
ACAD8	35	5	0.994711	no	9.02992e-14	down
PTPRG	33	7	0.994828	no	5.70433e-10	up
FGF19	37	3	0.994855	no	1.60119e-10	up
CCL4	36	4	0.994913	no	3.78778e-06	up
LRP5	29	11	0.994918	no	1.32223e-15	up
SLITRK3	35	5	0.994995	no	7.58037e-09	down
ADRB3	36	4	0.99501	no	4.71089e-06	down
NFKBIB	36	4	0.995019	no	9.42729e-07	up
USP19	32	8	0.995027	no	5.16535e-05	down
ITGB1	35	5	0.995105	no	0.0367175	down
MYO7B	33	7	0.995121	no	2.75546e-07	down
F13B	36	4	0.995178	no	0.00172068	up
YWHAH	37	3	0.995194	no	0.00106225	up
ORC1	33	7	0.995201	no	5.05546e-30	up
S1PR3	37	3	0.995249	no	0.142546	up
PGLYRP2	37	3	0.995286	no	0.738167	down
KCNJ10	37	3	0.995292	no	0.108185	down
PDE3B	29	11	0.995302	no	5.40214e-07	down
BMPR1A	34	6	0.995322	no	1.48105e-05	down
ADIPOR2	38	2	0.995344	no	0.114817	down
AAAS	38	2	0.995402	no	9.6626e-42	up
RFXANK	37	3	0.995429	no	6.80948e-23	up
HOXC13	38	2	0.995489	no	0.000236805	up
OR2W3	36	4	0.995518	no	1.3014e-10	down
EPHA4	33	7	0.995536	no	9.13355e-09	down
HIF1A	34	6	0.995541	no	0.837345	up
CHST15	33	7	0.995572	no	8.31117e-06	down
SCARA3	28	12	0.995584	no	5.31313e-08	down
CD28	39	1	0.995606	no	6.93211e-07	down
TEK	31	9	0.995607	no	6.40449e-14	down
EREG	38	2	0.995613	no	1.27668e-51	up
BIRC6	24	16	0.99564	no	0.0926433	up
CAND1	34	6	0.995692	no	6.89438e-21	up
FZD1	31	9	0.995693	no	1.56793e-17	down
WDR49	35	5	0.995759	no	0.807346	down
ARL4D	37	3	0.995775	no	3.58457e-06	down
BDP1	29	11	0.995857	no	5.93084e-09	up
ADRA1A	31	9	0.995884	no	6.66414e-11	down
TJP1	32	8	0.995926	no	8.88433e-05	down
LAMA3	26	14	0.995934	no	0.0120046	down
BTBD17	36	4	0.995974	no	0.221828	up
CITED2	37	3	0.995986	no	3.48841e-29	down
MTNR1B	35	5	0.995995	no	0.00305171	up
WDR63	33	7	0.996022	no	0.000450773	up
CRLF2	33	7	0.996029	no	0.0911322	up
TM4SF4	36	4	0.996038	no	0.00724831	up
GLDC	31	9	0.99605	no	0.0700472	up
MAFF	36	4	0.996126	no	0.833535	up
ITGAE	34	6	0.996162	no	0.749695	down
ATP5J2	36	4	0.99618	no	4.71e-09	up
SEMA3B	39	1	0.996202	no	5.94283e-05	down
CDKN1A	39	1	0.996214	no	7.67845e-13	down
PDX1	34	6	0.996258	no	1.94035e-86	up
DHX38	30	10	0.996307	no	0.00812453	up
COL5A3	31	9	0.996308	no	1.02083e-24	up
WDR3	28	12	0.996368	no	4.71686e-70	up
TAF5	38	2	0.996414	no	0.0371174	up
ONECUT2	33	7	0.99642	no	2.16987e-32	up
DIRAS1	39	1	0.996435	no	7.74759e-24	down
PPDPF	36	4	0.996437	no	3.94739e-06	up
HERC6	33	7	0.996472	no	0.410278	up
DDX39A	38	2	0.996519	no	7.35966e-56	up
PRIM1	39	1	0.996618	no	6.03357e-37	up
WEE2	34	6	0.996624	no	0.00142964	up
EPYC	36	4	0.996655	no	5.26697e-08	up
S1PR1	35	5	0.996668	no	2.01728e-10	down
RAB28	40	0	0.996677	no	0.621868	down
PREX2	27	13	0.996681	no	2.69491e-09	down
PSG4	31	9	0.996687	no	0.0889498	up
PDZK1IP1	38	2	0.996725	no	8.21548e-23	up
GRWD1	37	3	0.996865	no	7.96806e-33	up
MAPRE1	37	3	0.996872	no	1.56761e-25	up
TYMP	34	6	0.996878	no	0.000209822	up
LRP2	22	18	0.996902	no	0.00439236	up
MIR205HG	39	1	0.996936	no	0.0714763	up
GABRD	36	4	0.997008	no	7.36972e-76	up
IVL	36	4	0.997014	no	0.0629526	up
PCGF5	37	3	0.997017	no	3.44956e-09	down
CYC1	33	7	0.997042	no	1.76607e-05	up
IRF8	36	4	0.997057	no	0.0920494	up
ATG10	39	1	0.997074	no	0.00506795	up
SLC13A3	36	4	0.997107	no	1.13732e-36	up
CYP2E1	34	6	0.997111	no	0.000854986	up
SHC1	35	5	0.997122	no	0.995109	down
TP53RK	39	1	0.997143	no	1.47883e-85	up
FAM69A	37	3	0.997149	no	0.00102195	down
HAND1	38	2	0.99715	no	7.58563e-05	down
RAB11B	36	4	0.997206	no	0.836408	down
MTA2	34	6	0.997208	no	4.74101e-22	up
SLC4A7	33	7	0.99721	no	0.00150693	up
KCNN2	34	6	0.99722	no	0.716861	up
CDH3	28	12	0.997244	no	9.42932e-209	up
SAFB	33	7	0.997252	no	8.25894e-17	up
MTRR	34	6	0.997262	no	4.06139e-07	up
C8orf33	33	7	0.997267	no	4.46391e-16	up
STK11	39	1	0.997282	no	4.90352e-16	up
LLGL2	37	3	0.997302	no	0.688138	up
OR11L1	38	2	0.997332	no	0.169641	up
P2RY4	38	2	0.997364	no	5.46263e-06	down
RAB32	35	5	0.997365	no	0.0382287	down
ELAVL4	38	2	0.997366	no	2.66233e-10	down
FSTL3	39	1	0.99738	no	5.69187e-23	up
WASL	35	5	0.997412	no	1.54953e-20	down
MFSD10	37	3	0.997425	no	4.81806e-64	up
GLIS3	36	4	0.997431	no	0.0765105	down
ZNF423	27	13	0.997433	no	4.21795e-07	down
RAB9A	40	0	0.997466	no	1.30811e-10	down
CDC7	37	3	0.997483	no	7.09129e-33	up
RAB10	40	0	0.997512	no	0.0606993	up
FRMD4B	35	5	0.997551	no	1.91109e-15	down
NDUFS7	37	3	0.99756	no	0.00348051	down
PRSS42	37	3	0.997568	no	1.04191e-05	up
TEN1-CDK3	38	2	0.997572	no	9.72117e-06	up
SLC23A2	31	9	0.997572	no	0.0796898	down
SPATA5L1	34	6	0.997573	no	2.75259e-27	up
FDXR	36	4	0.997582	no	3.14469e-35	up
ACACA	27	13	0.997592	no	5.0506e-23	up
CABYR	37	3	0.997598	no	1.14176e-21	up
HNF1B	37	3	0.99762	no	7.20853e-06	down
HMX2	34	6	0.997632	no	1.81754e-05	down
LOC643387	40	0	0.997641	no
SFN	38	2	0.997653	no	5.69235e-05	down
STARD3	36	4	0.997662	no	6.12689e-07	up
POU3F1	39	1	0.997662	no	0.190528	up
TMEM230	40	0	0.997682	no	0.00017317	up
NEK8	34	6	0.997688	no	2.57892e-28	up
OR5H6	40	0	0.997701	no
OR5AU1	39	1	0.997701	no	0.211063	up
TM4SF18	37	3	0.997711	no	0.104851	up
LHFP	33	7	0.997713	no
RERG	37	3	0.997742	no	3.51452e-06	down
TRIM46	34	6	0.997758	no	4.91107e-17	up
RAB6A	39	1	0.997818	no	0.861062	down
TFAM	37	3	0.997844	no	3.56262e-11	up
HAVCR1	37	3	0.997844	no	0.00107587	up
TARDBP	36	4	0.997884	no	4.30325e-14	up
PRRG4	39	1	0.9979	no	3.3238e-10	down
LHX8	37	3	0.997917	no	0.000434158	up
SFTPA1	37	3	0.997926	no	0.914345	down
BTBD1	31	9	0.997931	no	0.544614	down
ADCK4	33	7	0.997938	no
PANK2	34	6	0.997953	no	1.50569e-16	up
WDR18	39	1	0.997957	no	8.70831e-40	up
KCNA5	34	6	0.997966	no	5.18395e-06	down
MED8	39	1	0.997967	no	6.89562e-06	up
RFC4	38	2	0.997968	no	8.89714e-64	up
PARP3	37	3	0.997989	no	0.313375	up
TK2	35	5	0.998029	no	0.0861206	up
ADAP1	35	5	0.998035	no	2.15235e-10	up
CLCNKB	36	4	0.99804	no	0.00365684	down
CENPA	39	1	0.998055	no	8.73855e-49	up
PLEKHH2	34	6	0.99806	no	7.28216e-06	down
SLC35E3	39	1	0.998067	no	0.0035344	up
AVPR1A	35	5	0.998087	no	0.254997	down
PRPF4B	34	6	0.998096	no	2.61829e-11	up
EPHA3	32	8	0.9981	no	9.41106e-05	down
EEF2	38	2	0.998101	no	1.10709e-22	up
PLK1	31	9	0.998114	no	3.47267e-49	up
AXIN1	31	9	0.998117	no	3.55813e-27	up
ACIN1	36	4	0.998136	no	6.25221e-05	up
CDC40	36	4	0.998139	no	0.871442	down
KIF3A	37	3	0.99815	no	2.09228e-21	up
HOXB13	37	3	0.998153	no	0.000491348	down
GATA5	36	4	0.998176	no	0.218948	down
KLHL36	35	5	0.998179	no	0.0280392	up
ADORA1	38	2	0.998204	no	2.1249e-12	up
EPB41L5	36	4	0.998205	no	5.27417e-12	up
CSNK1G1	36	4	0.998212	no	0.274856	down
PDHB	38	2	0.998301	no	0.000543696	down
GBP2	40	0	0.99831	no	0.00026749	down
MGARP	39	1	0.998335	no	2.44728e-05	down
SLC34A2	37	3	0.998343	no	0.0360554	up
KCNJ16	36	4	0.998344	no	0.00820576	down
CYP8B1	35	5	0.99836	no	1.14719e-07	down
ABCA4	31	9	0.998385	no	0.00180625	up
GPR6	35	5	0.998393	no	0.155523	up
MED7	38	2	0.998405	no	6.44523e-07	down
DNA2	33	7	0.998408	no	8.39146e-61	up
RGMA	37	3	0.998413	no	3.15208e-08	down
DLG1	30	10	0.998457	no	0.000335899	down
HSP90B1	37	3	0.998462	no	1.16752e-22	up
TINF2	37	3	0.998471	no	1.3124e-10	down
TRPM6	29	11	0.998475	no	1.67581e-12	down
ABCB1	30	10	0.99848	no	1.07796e-07	down
PRPS2	38	2	0.998491	no	1.71016e-29	up
GNG12	40	0	0.998502	no	5.22787e-17	down
HPCA	37	3	0.998503	no	5.59073e-10	down
PRKAA2	32	8	0.998525	no	8.55139e-08	down
FAM58BP	40	0	0.998543	no	0.000796213	up
TCIRG1	37	3	0.99855	no	1.72788e-10	up
HOXC5	36	4	0.998552	no	0.0876211	up
KLF11	39	1	0.998554	no	0.260967	down
GMPS	33	7	0.998556	no	2.26813e-63	up
DTL	36	4	0.998575	no	4.95158e-53	up
SSH2	32	8	0.998586	no	0.0670671	down
PROKR1	32	8	0.998591	no	1.85521e-08	down
MTNR1A	34	6	0.998601	no	3.0403e-09	down
MTMR6	34	6	0.99861	no	2.38483e-05	up
MRPL45	35	5	0.998612	no	2.09666e-20	up
KIDINS220	34	6	0.998618	no	1.08078e-05	down
LRRC4B	36	4	0.998622	no	2.15361e-11	down
AGAP6	35	5	0.99863	no	4.02681e-24	up
GMNN	37	3	0.998649	no	0.335303	up
CDC27	38	2	0.998657	no	1.18419e-17	up
WDR55	37	3	0.998663	no	0.517854	up
SEMA4B	36	4	0.998668	no	0.00375316	down
ITGAD	32	8	0.998694	no	0.241788	down
CNPY3	39	1	0.998714	no	3.53282e-52	up
DCK	40	0	0.998727	no	0.311714	up
SPEG	25	15	0.998736	no	2.82495e-05	down
SRPX	38	2	0.998739	no	7.53576e-11	down
UBQLN4	35	5	0.998744	no	8.47435e-41	up
C3orf38	38	2	0.998745	no	0.996055	up
DPF1	38	2	0.998756	no	5.97871e-41	up
SOX15	38	2	0.998777	no	1.17371e-06	down
LRRC2	36	4	0.998786	no	9.32196e-13	up
MSR1	29	11	0.998792	no	0.0174184	up
SH3TC2	34	6	0.998794	no	1.06814e-124	up
LCN1	36	4	0.998801	no	1.65791e-07	up
SIGLEC1	29	11	0.998813	no	4.5885e-08	down
PDPN	39	1	0.998814	no	2.13294e-48	up
TNFRSF18	37	3	0.998822	no	0.948652	up
ITPK1	38	2	0.998822	no	0.000131758	down
ECH1	39	1	0.998831	no	2.11902e-21	down
ECI2	36	4	0.998856	no	8.16075e-26	down
PPP1R16A	34	6	0.998858	no	1.53393e-11	up
ARID3C	34	6	0.998861	no	1.23168e-13	up
PIK3CD	35	5	0.998884	no	1.07689e-07	down
TTC30B	38	2	0.998888	no	6.35643e-06	down
ARL6	36	4	0.9989	no	0.133991	up
PLIN1	34	6	0.998906	no	0.00389241	down
UBTD1	38	2	0.998909	no	1.61925e-35	up
ZWINT	39	1	0.998922	no	6.61577e-24	up
SRSF5	35	5	0.998927	no	3.28398e-09	down
GBAS	36	4	0.998935	no
BUB1	33	7	0.998939	no	4.16749e-47	up
EXT2	36	4	0.998941	no	7.11312e-11	up
CACNA1H	27	13	0.998944	no	0.000177421	down
DNAJC19	31	9	0.998948	no	0.000215524	up
NTHL1	40	0	0.998958	no	4.10932e-63	up
HBZ	37	3	0.999077	no	0.000785749	up
RREB1	33	7	0.999084	no	0.000132582	down
DKK4	38	2	0.999103	no	4.78756e-06	up
MLH1	26	14	0.99912	no	0.904108	down
CASP14	34	6	0.999122	no	0.0336662	up
BTBD8	39	1	0.999131	no
ZBTB44	37	3	0.999134	no	6.03836e-08	up
OXER1	36	4	0.999141	no	0.016378	up
ANKFY1	33	7	0.999144	no	2.68727e-12	down
NKAIN4	38	2	0.999154	no	0.000243622	up
AHCYL2	36	4	0.999155	no	2.0256e-19	down
PPP4C	38	2	0.99916	no	2.38439e-28	up
NXT1	39	1	0.999161	no	2.99087e-67	up
WNT8B	37	3	0.999168	no	9.20541e-42	up
GJB2	36	4	0.999169	no	0.622059	down
PROCR	36	4	0.99917	no	1.76146e-49	up
ABCA7	33	7	0.999174	no	9.3297e-10	up
CYP4B1	36	4	0.999178	no	1.84462e-05	down
SERPINB6	37	3	0.999185	no	7.79596e-06	up
QRFPR	33	7	0.999187	no	0.000339683	up
DAZAP2	39	1	0.999204	no	4.55948e-16	down
RFWD2	37	3	0.999212	no	0.000134322	up
DHX29	32	8	0.999217	no	0.2283	up
BCS1L	38	2	0.99922	no	1.65527e-51	up
FNDC4	38	2	0.999253	no	0.00169091	up
SREBF1	30	10	0.999272	no	3.46862e-08	up
SOX11	34	6	0.999276	no	0.155144	down
HCN4	32	8	0.99928	no	0.00154419	down
COL3A1	29	11	0.999292	no	2.82452e-28	up
POLDIP2	36	4	0.999297	no	1.40719e-33	up
EIF5A	37	3	0.999325	no	1.78378e-14	up
TNFRSF13C	38	2	0.999325	no	0.000288818	down
PSG11	36	4	0.999337	no	0.115793	up
GPR82	38	2	0.99934	no	0.132524	down
PLS1	37	3	0.999347	no	1.89341e-14	down
PRPS1	39	1	0.999348	no	3.39581e-38	up
CNNM1	27	13	0.999364	no	5.48809e-06	down
PCGF1	38	2	0.999365	no	9.67774e-36	up
CACNG1	37	3	0.999365	no	8.34065e-08	up
ATP5A1	33	7	0.999366	no	4.7999e-32	down
PKHD1	24	16	0.999375	no	1.38232e-07	up
SQSTM1	40	0	0.999375	no	1.62414e-10	up
ACTB	32	8	0.999375	no	0.602644	down
MTR	31	9	0.999378	no	1.02362e-07	up
SLIT3	31	9	0.999378	no	5.02908e-11	down
MT1DP	38	2	0.999387	no	2.08097e-10	down
KIF5A	37	3	0.999395	no	1.89251e-08	down
TBXA2R	36	4	0.999397	no	0.0704554	down
MED24	37	3	0.999405	no	4.83185e-16	up
GPR27	39	1	0.999417	no	7.87031e-10	down
RPA4	39	1	0.999419	no	6.7527e-17	up
GATA2	34	6	0.999421	no	7.23834e-05	down
PSMC4	40	0	0.999421	no	1.05196e-16	up
CCKAR	35	5	0.999425	no	0.106437	down
EIF3H	32	8	0.999427	no	1.43435e-56	up
COL4A5	34	6	0.999429	no	1.33183e-12	down
ZNF652	35	5	0.99943	no	0.00626726	up
MC3R	32	8	0.999442	no	6.99387e-06	up
COL4A2	21	19	0.999447	no	0.00290535	up
MN1	25	15	0.999458	no	0.0291352	down
EGFR	28	12	0.999465	no	3.1954e-11	down
KCNJ2	34	6	0.999466	no	0.00142578	down
ASCL2	39	1	0.999466	no	2.59221e-108	up
PPP1R10	36	4	0.999467	no	0.0101799	up
RTN4RL2	38	2	0.99948	no	6.86042e-35	up
POLG2	34	6	0.99948	no	3.41283e-45	up
HNF1A	33	7	0.999481	no	8.30729e-18	up
CACNA1A	22	18	0.99949	no	1.12798e-07	down
OR2L8	37	3	0.99949	no
RING1	36	4	0.999492	no	6.06741e-06	down
BNIP3L	34	6	0.999499	no	0.471184	down
GATM	35	5	0.999507	no	0.0136983	down
SERPINE2	37	3	0.999512	no	9.36939e-47	up
AKR7A3	37	3	0.999526	no	5.1094e-05	down
SGCE	34	6	0.999531	no	9.34283e-08	down
KHSRP	34	6	0.999539	no	2.33598e-30	up
EIF4EBP3	40	0	0.99954	no	0.180828	up
ANKHD1-EIF4EBP3	40	0	0.99954	no	0.364757	down
CISH	38	2	0.999549	no	2.99175e-10	up
OR2AT4	39	1	0.999554	no	0.142784	up
GNMT	36	4	0.999558	no	1.23693e-28	up
SMARCA5	35	5	0.999571	no	1.48197e-11	up
ATG2B	31	9	0.999579	no	0.000109474	down
RAB22A	33	7	0.999579	no	4.54717e-53	up
CCR7	37	3	0.999583	no	8.72953e-05	down
RAB40AL	36	4	0.999593	no	0.000173313	up
SDHB	40	0	0.999597	no	4.85608e-10	down
TTC27	35	5	0.999599	no	1.5336e-38	up
ESRP1	28	12	0.999611	no	0.912556	down
CLCNKA	36	4	0.999616	no	0.0644456	down
GOLGA4	32	8	0.999619	no	0.198204	down
ORC2	34	6	0.999631	no	2.25292e-42	up
SUCLA2	35	5	0.999631	no	0.0208959	up
SPTY2D1	35	5	0.999638	no	0.74132	down
ZBTB7A	37	3	0.999638	no	1.06201e-07	down
GPR32	39	1	0.999647	no	0.0686201	up
EIF2AK2	35	5	0.999647	no	2.34616e-22	up
NEK7	39	1	0.999647	no	1.29143e-05	down
HOXA7	37	3	0.999681	no	0.328705	up
ARID5A	37	3	0.999687	no	4.27186e-10	up
KDM4B	33	7	0.999687	no	0.639029	down
ZBTB41	32	8	0.999688	no	1.61651e-15	up
LHX2	39	1	0.999689	no	0.00476326	up
SLC7A1	36	4	0.999695	no	1.9215e-43	up
TTK	28	12	0.999701	no	1.3041e-45	up
KLK10	38	2	0.999709	no	1.34064e-40	up
ARHGAP27	32	8	0.999709	no	0.635844	down
HOXA13	37	3	0.999713	no	0.000917173	down
GCLM	37	3	0.999729	no	1.62965e-08	up
ERBB4	26	14	0.999731	no	0.000316474	down
HOXB1	36	4	0.999731	no	0.0709246	up
GRIK3	29	11	0.999732	no	1.76029e-07	down
C4BPA	38	2	0.999732	no	2.54828e-05	up
CDC37	36	4	0.999736	no	4.69194e-29	up
RBM15	32	8	0.99974	no	2.96441e-18	up
ILF2	38	2	0.999742	no	2.76737e-33	up
EDNRA	38	2	0.999747	no	4.59626e-39	up
SOX9	26	14	0.999748	no	5.5984e-96	up
C20orf151	38	2	0.999749	no
MIR200A	38	2	0.999754	no	1.28897e-11	up
USF2	38	2	0.999755	no	1.52605e-05	up
LGALS8	39	1	0.999757	no	0.129193	up
LOC100996481	40	0	0.99976	no
CDK1	35	5	0.999762	no	7.74721e-58	up
SIX1	35	5	0.999766	no	2.01967e-29	up
CALCR	35	5	0.999769	no	0.00211435	up
LOC100293534	36	4	0.999769	no
DDX25	36	4	0.999771	no	1.22565e-05	down
DGKQ	35	5	0.999775	no	0.0228543	down
KCNJ4	36	4	0.999778	no	0.00117381	up
DYRK1A	31	9	0.99978	no	0.147175	down
C4A	35	5	0.999781	no	0.114178	down
SCAP	34	6	0.999781	no	0.0763663	up
COX11	39	1	0.999783	no	0.342905	up
CYP27A1	37	3	0.999783	no	5.31904e-06	down
SLC38A10	33	7	0.999788	no	0.653847	down
CALD1	31	9	0.999788	no	0.000806457	down
IGF1	37	3	0.999789	no	2.86009e-11	down
CFL1	38	2	0.99979	no	5.12848e-06	down
DBF4	34	6	0.999791	no	1.56151e-48	up
NCOA7	31	9	0.999794	no	9.12242e-25	up
GNG13	39	1	0.999797	no	3.44569e-07	down
KALRN	29	11	0.999801	no	5.58992e-09	down
RBM47	34	6	0.999803	no	3.9603e-17	down
THRB	36	4	0.999804	no	1.08998e-15	down
IGF1R	33	7	0.999805	no	0.0065732	up
HSD17B10	39	1	0.999805	no	9.0678e-57	up
GTF3C1	32	8	0.999805	no	1.06594e-06	up
MYB	35	5	0.999813	no	5.79366e-12	up
BTF3	39	1	0.999814	no	5.33218e-10	up
FBLN7	38	2	0.999818	no	1.40256e-08	down
KCNJ14	39	1	0.999818	no	2.55146e-94	up
TTC1	40	0	0.999821	no	0.204125	up
APH1B	37	3	0.999821	no	0.6431	up
NEK10	31	9	0.999822	no	0.307666	down
P2RY1	37	3	0.99983	no	1.70211e-25	down
TRIL	37	3	0.999831	no	0.174873	up
MLL	40	0	0.999832	no
CCNI	40	0	0.999833	no	0.500621	up
GPR15	38	2	0.999839	no	2.89583e-15	down
PLAC9	40	0	0.999847	no	5.13289e-19	down
UBFD1	39	1	0.999847	no	9.76037e-45	up
CTNNBIP1	38	2	0.999853	no	8.43945e-17	up
GRHL1	35	5	0.999856	no	4.69747e-91	up
NFATC1	32	8	0.999856	no	8.38579e-06	down
MTHFD1	37	3	0.99986	no	3.67826e-32	up
WDR24	37	3	0.999861	no	1.1179e-42	up
CXCR7	40	0	0.999861	no
SERPINB8	35	5	0.999862	no	0.502159	down
AGAP11	39	1	0.999868	no	0.00989361	down
SFRP2	39	1	0.99987	no	0.00041987	down
LTV1	37	3	0.999871	no	3.11422e-34	up
APEX1	38	2	0.999871	no	3.22939e-32	up
FGR	37	3	0.999875	no	0.0475582	up
CD300LD	38	2	0.999877	no	2.25086e-14	up
PSENEN	39	1	0.999878	no	0.0152288	up
CBFA2T2	33	7	0.999879	no	1.75869e-10	up
C4B	35	5	0.999879	no	0.171061	down
SF3B4	37	3	0.999887	no	2.62723e-26	up
GRIA3	34	6	0.999888	no	2.2809e-17	down
IER3	37	3	0.999891	no	5.09526e-18	up
KIF23	36	4	0.999891	no	2.11946e-45	up
EGR3	33	7	0.999891	no	0.828722	down
CLCN1	27	13	0.999893	no	9.11434e-10	up
MIXL1	38	2	0.999896	no	2.51721e-10	down
ATP2C2	31	9	0.999898	no	0.194085	down
RHOD	40	0	0.999904	no	1.8134e-18	up
CDX1	37	3	0.999905	no	2.28695e-05	down
TPCN2	35	5	0.999907	no	0.703428	up
RBMXL2	35	5	0.999912	no	0.280556	up
AEBP2	34	6	0.999916	no	2.48376e-17	up
HSPA8	35	5	0.999916	no	4.83442e-21	up
CA10	39	1	0.999917	no	6.04354e-15	down
EEF1E1	36	4	0.99992	no	7.58955e-42	up
NEUROD4	37	3	0.999921	no	0.183766	up
TCEA1	38	2	0.999923	no	2.63427e-11	up
STARD10	38	2	0.999923	no	0.116508	down
TMEM97	39	1	0.999927	no	2.93438e-75	up
HOXC12	38	2	0.999928	no	1.78566e-05	up
SULT1C3	40	0	0.99993	no	2.04161e-08	up
WDR70	34	6	0.999931	no	1.64346e-10	up
NEDD8-MDP1	40	0	0.999934	no	0.473316	up
RXRB	37	3	0.999935	no	0.00670203	up
ELF1	33	7	0.999936	no	1.39741e-05	up
CLRN3	37	3	0.999939	no	1.4314e-13	down
PHKB	33	7	0.999939	no	1.09223e-16	down
PMP22	37	3	0.999942	no	0.00367864	down
SLC52A2	37	3	0.999944	no	2.34096e-74	up
STK25	35	5	0.999945	no	5.16107e-45	up
DCAKD	40	0	0.999946	no	1.33178e-11	up
ABI1	35	5	0.999949	no	0.383046	down
PDK4	35	5	0.99995	no	1.43922e-08	down
PECAM1	39	1	0.99995	no	1.96391e-06	down
HTR6	37	3	0.999952	no	0.608124	up
SLC4A8	34	6	0.999957	no	6.35568e-37	up
EN2	32	8	0.999958	no	3.65368e-31	up
OPRD1	35	5	0.999958	no	7.60223e-10	up
SLC38A1	39	1	0.999959	no	0.000888279	up
DUT	38	2	0.999959	no	1.57022e-10	up
RPL22L1	37	3	0.999961	no	8.3229e-65	up
IBTK	34	6	0.999961	no	0.449953	up
MAPK15	32	8	0.999962	no	1.44197e-62	up
PNN	35	5	0.999967	no	5.73701e-28	up
TSC22D2	34	6	0.999971	no	0.5625	up
UBL5	40	0	0.999972	no	0.00123825	up
CLK4	38	2	0.999974	no	0.00381701	up
ALDH3A1	39	1	0.999974	no	0.289972	up
NUP43	38	2	0.999975	no	4.05343e-60	up
EEF1E1-MUTED	38	2	0.999975	no
KCNK6	39	1	0.999976	no	4.63453e-05	down
CLDN10	35	5	0.999978	no	3.14578e-07	up
NRCAM	33	7	0.999978	no	2.43252e-10	up
CNTD2	39	1	0.999978	no	1.76125e-63	up
CYLD	31	9	0.999978	no	1.01376e-15	down
CLPTM1L	35	5	0.999978	no	2.70561e-12	up
DDX53	38	2	0.99998	no	0.000186117	up
ARL1	38	2	0.999982	no	0.70394	up
GSTT1	16	24	0.999982	no
PTN	38	2	0.999983	no	2.1071e-12	down
WRN	30	10	0.999983	no	7.92658e-15	up
THBS1	35	5	0.999984	no	0.0840886	down
HNF4A	38	2	0.999984	no	0.602224	up
PFKL	38	2	0.999984	no	0.589754	down
CD300LG	38	2	0.999984	no	0.00240662	down
OGDH	33	7	0.999984	no	2.58794e-11	down
DNMT1	35	5	0.999986	no	8.56291e-31	up
BHMT	33	7	0.999987	no	0.419567	up
SCD	37	3	0.999989	no	6.0843e-45	up
LOC341056	40	0	0.999989	no
ALDH9A1	35	5	0.999989	no	1.55673e-11	down
XAF1	37	3	0.999989	no	0.000101622	up
SERPINI1	33	7	0.999989	no	0.00231299	up
KCNA6	33	7	0.99999	no
PLRG1	36	4	0.99999	no	4.36055e-05	up
VRK3	36	4	0.99999	no	2.71781e-06	down
UBE2E2	37	3	0.999991	no	0.00272252	down
GTF3C2	38	2	0.999991	no	4.98095e-14	up
MAMDC2	35	5	0.999991	no	1.64501e-12	down
GJB6	38	2	0.999991	no	5.49205e-06	up
ACO2	32	8	0.999992	no	1.04598e-20	down
PAF1	38	2	0.999992	no	0.0176132	up
PNPLA6	31	9	0.999992	no	0.358077	up
SPOPL	35	5	0.999993	no	2.44141e-06	down
RPA3	34	6	0.999993	no	8.33726e-27	up
KLF5	26	14	0.999993	no	0.0153086	down
DDX47	36	4	0.999994	no	4.17543e-17	up
CCR2	36	4	0.999995	no	1.89029e-14	down
GTF3C3	35	5	0.999995	no	7.95795e-57	up
AHCTF1	28	12	0.999995	no	5.79288e-28	up
GSK3B	33	7	0.999995	no	8.35796e-19	up
KLHL17	33	7	0.999996	no	2.72639e-75	up
CD79B	39	1	0.999996	no	1.4376e-05	down
ATN1	31	9	0.999996	no	0.077966	down
NACC1	35	5	0.999996	no	6.13141e-08	up
WEE1	36	4	0.999996	no	6.93789e-17	up
CS	35	5	0.999996	no	0.0109946	down
CD46	36	4	0.999997	no	9.86069e-87	up
VIT	34	6	0.999997	no	4.342e-11	down
DDX39B	33	7	0.999997	no	1.02174e-20	up
CCNJL	34	6	0.999997	no	1.39312e-10	down
BIRC5	36	4	0.999998	no	5.96394e-44	up
WDHD1	38	2	0.999998	no	6.51119e-43	up
ATP2A3	35	5	0.999998	no	1.30807e-17	down
SHOX2	35	5	0.999998	no	8.34386e-13	up
MED12	30	10	0.999998	no	2.13852e-09	up
TOP2A	33	7	0.999998	no	1.27156e-60	up
FAM20B	38	2	0.999999	no	0.00624109	down
IRF1	39	1	0.999999	no	0.696578	down
SMAD4	27	13	0.999999	no	1.1935e-15	down
SCN2B	38	2	0.999999	no	2.98223e-08	down
GABRE	38	2	0.999999	no	1.61185e-74	up
ADRBK1	36	4	0.999999	no
TACSTD2	37	3	0.999999	no	1.47421e-34	up
CIT	26	14	0.999999	no	1.53833e-35	up
MAGED4B	40	0	0.999999	no	0.747135	down
MAGED4	40	0	0.999999	no	0.649363	up
TCF7L2	27	13	0.999999	no	9.20524e-10	down
GRB7	38	2	0.999999	no	8.65608e-11	up
UBA2	36	4	0.999999	no	2.58426e-46	up
WNK1	27	13	1	no	7.76224e-05	up
MAPKAP1	36	4	1	no	0.00739577	up
GATA6	33	7	1	no	0.381224	up
PDK3	39	1	1	no	2.00956e-30	up
GREB1	29	11	1	no	1.12488e-25	up
FERMT1	33	7	1	no	2.23494e-80	up
CHML	36	4	1	no	1.87439e-32	up
TFRC	35	5	1	no	4.03409e-11	up
RRN3	37	3	1	no	1.13951e-16	up
PPAT	39	1	1	no	1.21637e-117	up
CSNK1A1	38	2	1	no	0.0279486	up
RRN3P1	40	0	1	no	1.72423e-25	up
SDHC	40	0	1	no	3.94212e-05	down
ATP6V1G2-DDX39B	36	4	1	no	0.271724	down
HRH3	33	7	1	no	0.241735	up
CDX2	35	5	1	no	0.516229	down
RRN3P2	39	1	1	no	0.992672	down
CORO1B	37	3	1	no	0.62685	down
IDH1	33	7	1	no	0.0717565	down
SDCBP	38	2	1	no	0.370945	down
LCN12	39	1	1	no	1.0278e-46	up
YAP1	37	3	1	no	2.16711e-12	up
ADSL	32	8	1	no	8.37569e-20	up
CTNNB1	29	11	1	no	8.75514e-54	up

### Sheet: Endometrium_Carcinoma
	#wt	#mut	pvalue	is_significant	tcga_pvalue	tcga_tumor_vs_normal
ACTL6A	10	2	5.33764e-06	yes	1.46306e-16	up
RAPGEF1	8	4	3.47942e-05	yes	4.54374e-07	down
MAGEA12	11	1	3.81623e-05	yes	4.38497e-05	up
METTL1	12	0	6.39802e-05	yes	2.58089e-05	up
CHAF1B	11	1	7.08511e-05	yes	4.94526e-31	up
SRPX	12	0	9.52963e-05	yes	2.62745e-06	down
FOXP2	8	4	0.000126953	yes	7.79714e-06	down
SIX3	9	3	0.000228359	no	4.45674e-07	up
SMAD9	11	1	0.000247357	no	2.25946e-05	down
MST1P2	9	3	0.000271536	no	4.17379e-09	up
F13A1	10	2	0.000290285	no	0.0226834	down
RGL2	10	2	0.000340565	no	3.10039e-23	up
F2RL3	12	0	0.000343933	no	1.60235e-05	up
MED1	6	6	0.000368027	no	0.0300994	down
ANKK1	11	1	0.000376749	no	0.56536	up
HIST1H1T	10	2	0.000383354	no	9.56066e-16	up
LOC101060230	12	0	0.000387724	no
CLOCK	9	3	0.00051687	no	2.99851e-07	down
PPP1CB	11	1	0.000562494	no	0.0779973	down
PRKAB1	12	0	0.000720371	no	8.10716e-07	up
DDX58	10	2	0.00078648	no	2.53585e-06	up
LOC728554	10	2	0.000848334	no
UBE2Q2	10	2	0.000894386	no	6.57402e-06	down
MUSK	11	1	0.000957045	no	0.0278926	up
TJP1	9	3	0.0010327	no	2.43642e-07	down
WNT10B	11	1	0.0010532	no	0.00170469	up
ADCK5	7	5	0.00106099	no	2.05014e-13	up
MST1	12	0	0.00110155	no	1.94561e-06	up
RFWD2	10	2	0.00111862	no	3.3885e-17	up
ACTR8	11	1	0.00116342	no	8.89866e-17	up
RIOK3	10	2	0.00119252	no	0.164809	up
GZMB	12	0	0.00123434	no	0.490151	up
PRKRA	12	0	0.00133245	no	0.0729981	up
AFF1	9	3	0.00134276	no	2.36692e-08	down
WDFY2	12	0	0.00134599	no	0.834116	up
ZNF197	9	3	0.00137077	no	3.77142e-06	down
HIST1H1B	9	3	0.00149096	no	0.0247909	up
TSC22D2	9	3	0.00150799	no	1.0223e-05	down
MED30	10	2	0.0015295	no	6.7007e-05	down
PRDM14	11	1	0.00163225	no	0.397187	up
CDK8	12	0	0.00166945	no	5.78925e-07	up
CHRNA3	12	0	0.00179937	no	0.0698179	up
DMAP1	11	1	0.00195592	no	0.000877788	up
HDAC3	11	1	0.00208308	no	0.157691	up
CDRT1	10	2	0.0021272	no	6.79658e-06	up
ACVR2A	8	4	0.00215917	no	2.95322e-07	down
ING3	12	0	0.0022147	no	1.03548e-10	down
INO80C	10	2	0.00236432	no	2.90418e-05	up
RABL3	11	1	0.00237043	no	7.33618e-05	down
LDLR	8	4	0.00244947	no	0.313268	down
CCDC144A	10	2	0.00245549	no	0.610106	down
NKX2-5	12	0	0.00246743	no	0.000799494	up
C5AR1	12	0	0.00250571	no	0.214925	up
DNAJC2	10	2	0.00262642	no	0.000328465	up
CYP26B1	11	1	0.00268017	no	0.0534881	down
PRDM9	8	4	0.00269065	no	0.00188016	up
ARID3A	9	3	0.0027018	no	9.11155e-18	up
FGF18	11	1	0.00273323	no	6.93433e-35	up
EML1	10	2	0.00275952	no	5.03488e-10	down
CD14	11	1	0.00282293	no	6.10228e-05	up
NIPSNAP1	12	0	0.00284502	no	8.33057e-24	up
KSR1	10	2	0.00284984	no	0.00023482	down
NPHP3-ACAD11	11	1	0.00288155	no	0.169514	down
SLC13A2	9	3	0.00291233	no	0.000946994	up
FBXW10	9	3	0.00298346	no	0.680856	up
PCTP	12	0	0.0030825	no	9.80617e-08	up
PHF7	12	0	0.00312821	no	0.00506352	up
TIPARP	11	1	0.00313935	no	9.57725e-12	down
MED27	12	0	0.00323364	no	3.09412e-08	up
MTMR3	10	2	0.00331945	no	7.43885e-13	down
ACAD11	10	2	0.00334661	no	0.000775945	down
MAG	8	4	0.00335549	no	0.0113897	down
PRDM11	10	2	0.00346785	no	7.42606e-13	down
EPM2A	9	3	0.00353198	no	4.84762e-12	down
CHRM2	11	1	0.00374006	no	0.519823	down
IL1R2	12	0	0.00382089	no	7.66687e-15	up
TMEM241	12	0	0.00424619	no	4.5241e-44	up
NDOR1	11	1	0.00426332	no	5.36446e-15	up
NAA50	11	1	0.00432716	no	3.64435e-16	up
SMUG1	11	1	0.00440193	no	9.56416e-18	up
CR1L	11	1	0.00442673	no	3.72039e-12	up
LOC729458	12	0	0.00444683	no
TNFRSF19	10	2	0.00452571	no	0.922632	down
A1CF	10	2	0.00454159	no	0.0303432	up
CES4A	12	0	0.00455899	no	0.00843662	down
ALX4	10	2	0.00469044	no	0.00432602	up
MYEF2	9	3	0.00474476	no	0.000212404	up
RAB4A	9	3	0.00474611	no	2.54845e-13	up
VN1R5	12	0	0.0049209	no	0.000293783	up
LOC649395	11	1	0.00493245	no
ARID4A	10	2	0.00498749	no	4.45073e-12	down
GPR160	11	1	0.00500108	no	1.84004e-20	up
CTDP1	8	4	0.00501616	no	5.96721e-13	up
GPIHBP1	10	2	0.00517746	no	0.000151654	down
CCDC144B	10	2	0.00519116	no	0.98323	down
RHOBTB3	11	1	0.00528915	no	0.0541101	down
WDR25	12	0	0.0052936	no	0.00432143	up
HECW1	8	4	0.00530291	no	2.28593e-05	up
MNAT1	10	2	0.0054461	no	5.87148e-12	up
MBD3L2	11	1	0.00552541	no	0.00216059	up
MBD3L5	11	1	0.00552541	no	0.510989	down
MBD3L4	11	1	0.00552541	no	0.0629813	up
MBD3L3	11	1	0.00552541	no	0.0484588	up
TEAD1	11	1	0.0055391	no	1.08156e-11	down
USF1	12	0	0.00561618	no	4.58608e-24	up
LIG4	7	5	0.00568595	no	0.0654365	down
DCAF6	12	0	0.00587699	no	0.0671053	up
EPHA2	5	7	0.00588982	no	0.00572506	up
HNF4G	10	2	0.0060007	no	2.3865e-19	up
TOR4A	12	0	0.00603366	no	0.00128505	up
RHO	10	2	0.00639338	no	0.148985	up
VRK3	12	0	0.0065615	no	0.0576466	up
NRP1	11	1	0.00656655	no	8.54777e-09	down
FOXG1	10	2	0.00657259	no	2.02335e-30	up
LGALS14	11	1	0.00665588	no	0.0031923	up
CCDC144C	12	0	0.00678938	no
JAG1	10	2	0.0068251	no	0.0113906	down
UBE4B	10	2	0.00691927	no	4.07934e-06	down
CBX5	11	1	0.00696844	no	0.00420217	up
ZBTB11	10	2	0.00698797	no	1.02287e-06	down
ACOX2	12	0	0.00698893	no	3.20816e-14	down
PSIP1	11	1	0.00703378	no	3.9084e-08	down
IL18RAP	12	0	0.00705763	no	0.0272247	up
NADSYN1	11	1	0.00710304	no	1.23378e-12	up
P4HA2	10	2	0.00711632	no	0.0215865	up
RAG2	10	2	0.00718487	no	0.0603998	up
LEPREL1	10	2	0.00724485	no
ASF1B	12	0	0.00730017	no	6.83161e-59	up
GFRA1	10	2	0.00734946	no	0.00157964	down
NFE2L2	9	3	0.00757867	no	1.33091e-07	down
OR4K14	12	0	0.0076112	no	0.109217	up
HOXA5	11	1	0.00761692	no	0.0877385	down
FANCE	12	0	0.00785054	no	0.411495	up
ABCA5	9	3	0.00786356	no	0.378138	up
GTF3C4	11	1	0.00787811	no	0.221237	up
TBL1XR1	11	1	0.00797122	no	4.96833e-07	up
CYP26C1	10	2	0.00802233	no	0.000242092	up
PDE4B	10	2	0.00818078	no	0.151281	down
DUSP4	12	0	0.00821062	no	0.00088259	up
SEH1L	11	1	0.00826005	no	5.24806e-06	up
LRRC3B	12	0	0.00838752	no	0.429613	up
F11R	11	1	0.0084019	no	3.52488e-21	up
DMXL2	10	2	0.00850772	no	0.146929	up
CDKN2A	8	4	0.0085365	no	1.37966e-45	up
CRSP8P	11	1	0.00859557	no
FAP	11	1	0.00860555	no	7.21448e-05	down
MOS	8	4	0.00861102	no	0.0433582	up
BOLL	12	0	0.00886741	no	0.00350966	up
RGPD2	11	1	0.00887882	no	0.744975	up
CEACAM5	11	1	0.00890758	no	1.48745e-06	up
CD22	8	4	0.00895935	no	0.00524379	down
INTS12	12	0	0.00895945	no	0.330567	down
GSTA1	12	0	0.00899294	no	0.10601	down
GSTA3	12	0	0.00899294	no	0.0673162	down
GSTA7P	12	0	0.00899294	no	0.145287	down
KIF6	7	5	0.00901436	no	0.374636	down
PLK3	9	3	0.00909523	no	0.00161171	down
ANXA6	10	2	0.0092958	no	4.45381e-09	down
LGALS12	11	1	0.00945399	no	0.0203602	up
FOXK2	10	2	0.00950734	no	1.14475e-20	up
HK2	11	1	0.009635	no	1.98914e-11	up
EPB41L4B	10	2	0.00970188	no	0.000275645	up
IRF2	8	4	0.00973943	no	1.66768e-07	down
SHOC2	12	0	0.00991044	no	3.15989e-05	down
PGAM4	11	1	0.00999447	no	0.0178563	up
GSTM2	7	5	0.0100456	no	3.78774e-05	down
FABP1	11	1	0.0100718	no	0.00361173	up
MYC	11	1	0.0101107	no	3.86454e-05	down
ASPHD2	11	1	0.0101267	no	1.09919e-06	up
CDC25A	10	2	0.0102616	no	1.76484e-49	up
SMARCB1	9	3	0.0103141	no	9.90161e-05	up
FLI1	12	0	0.0103314	no	5.77237e-08	down
KIF9	10	2	0.0105691	no	7.30247e-05	up
FCGR3A	10	2	0.0105791	no	1.79889e-12	up
CHMP4C	10	2	0.0106421	no	2.08519e-14	up
SLC2A1	11	1	0.0107499	no	1.12162e-39	up
CDH2	10	2	0.0107613	no	0.307485	up
LYST	5	7	0.0109025	no	4.85261e-06	down
SNRK	12	0	0.0109201	no	1.01677e-08	down
PHLPP1	9	3	0.0109276	no	0.0235899	up
MCF2L	9	3	0.0109441	no	7.68898e-12	up
LHX3	12	0	0.0109948	no	0.0450446	up
TUBB8	12	0	0.0112786	no	9.0225e-06	up
TCF15	11	1	0.011783	no	6.52099e-08	up
WDHD1	10	2	0.0118361	no	6.99322e-37	up
PTK6	7	5	0.0118758	no	6.49112e-32	up
HIGD2A	12	0	0.0119099	no	1.14669e-06	up
SMARCA5	10	2	0.0119358	no	0.712573	up
CDK6	9	3	0.0119834	no	0.00693155	down
PRMT6	10	2	0.0121487	no	0.273644	up
MAGEB4	11	1	0.0122652	no	0.142552	up
BDP1	6	6	0.0126152	no	2.90528e-07	down
EBF1	8	4	0.0126211	no	2.53492e-09	down
L3MBTL1	10	2	0.0128271	no	0.105479	down
P2RY8	12	0	0.0128483	no	0.699359	up
MLL5	12	0	0.012859	no
MEGF8	4	8	0.0129357	no	0.640455	down
KRAS	7	5	0.0129748	no	9.59638e-07	up
GPR82	12	0	0.0130282	no	0.00749394	up
CEACAM16	11	1	0.0133806	no	0.00304903	up
DCLK2	10	2	0.0133923	no	2.38429e-16	down
MYD88	11	1	0.0135233	no	1.57852e-14	up
BTBD18	11	1	0.0135613	no	0.326954	up
CDYL2	9	3	0.0135932	no	0.0336606	up
CACNA1E	8	4	0.013624	no	2.45357e-06	up
DLX3	11	1	0.0136642	no	2.34104e-23	up
NGEF	10	2	0.0136795	no	0.187435	up
RIPK4	8	4	0.0142318	no	3.59886e-12	up
SNAP29	11	1	0.0142772	no	0.0168303	down
ATOH1	12	0	0.0144352	no	4.45375e-05	up
PRELP	11	1	0.0144401	no	2.4831e-07	down
SDHA	10	2	0.0145294	no	8.48231e-22	up
KCTD13	11	1	0.014561	no	1.9328e-05	up
SLC35B2	12	0	0.0146961	no	2.75391e-17	up
DSEL	11	1	0.0147078	no	2.8167e-14	down
PIK3R2	11	1	0.0148053	no	1.11229e-14	up
SLC20A2	11	1	0.014951	no	0.00155809	up
TNFAIP1	9	3	0.0149852	no	0.00572526	up
ABCC9	10	2	0.0151359	no	2.05456e-08	down
CNOT8	12	0	0.0151836	no	0.000739535	up
SERPINA4	12	0	0.0152759	no	9.7113e-12	up
RND1	12	0	0.0152944	no	0.269902	down
ZAP70	10	2	0.0156723	no	0.000233671	up
SOD2	12	0	0.0160667	no	0.8645	down
MMP20	11	1	0.0162859	no	0.00919935	up
ZWINT	9	3	0.0164468	no	2.29416e-43	up
ALKBH1	11	1	0.0164677	no	0.609809	down
CCIN	10	2	0.0164809	no	0.000464094	down
CD48	12	0	0.016483	no	0.00196325	up
MLL	11	1	0.0165298	no
AXIN1	9	3	0.0165356	no	1.30356e-24	up
FOXM1	11	1	0.0165852	no	1.28869e-58	up
NRBF2	11	1	0.0166268	no	0.0769231	down
SFR1	12	0	0.0168044	no	0.00118437	down
B3GNT7	11	1	0.0168223	no	1.82375e-05	up
ING5	11	1	0.016949	no	0.00260791	down
L3MBTL2	8	4	0.0170722	no	0.000189769	up
CAPZA2	12	0	0.0171004	no	9.79701e-06	down
AMT	11	1	0.0172011	no	0.0122802	down
EXOC8	10	2	0.0172404	no	0.00032709	down
ARMC3	10	2	0.0173123	no	0.271908	up
POU2F3	12	0	0.0173562	no	0.0956556	up
RNMT	12	0	0.0175734	no	0.00874338	down
AKT2	10	2	0.0175906	no	0.00403115	up
PLXNA2	9	3	0.0176816	no	0.719867	up
SETD7	11	1	0.0177806	no	3.12807e-10	down
GMFG	11	1	0.01781	no	0.0554241	down
CLEC12A	12	0	0.0179476	no	0.701356	down
LAX1	12	0	0.018036	no	1.15055e-05	up
TCF19	10	2	0.0180993	no	3.45856e-17	up
SLX4	9	3	0.0181028	no	2.37783e-15	up
MAP3K8	11	1	0.0182633	no	0.0188832	down
FRMPD2P1	10	2	0.0182847	no
SPO11	7	5	0.0183219	no	0.0193567	up
EPHA7	10	2	0.0185357	no	3.50418e-14	up
THOC3	10	2	0.0188382	no	2.78246e-21	up
RANBP2	4	8	0.0188589	no	0.180061	up
IVNS1ABP	8	4	0.0190373	no	2.78161e-22	up
ALKBH3	12	0	0.0190469	no	5.78481e-15	down
TMEM187	10	2	0.0192975	no	0.000188279	up
RAB36	9	3	0.0193718	no	0.437061	up
MAGOHB	12	0	0.0193828	no	1.76367e-10	up
CTAGE1	12	0	0.0194959	no	0.00215126	up
KIF19	9	3	0.0195443	no	0.253828	down
P2RY14	10	2	0.0195641	no	0.00419844	down
RAI1	7	5	0.0196795	no	0.217013	down
CCNO	11	1	0.0198571	no	1.47917e-29	up
MBTD1	12	0	0.0199574	no	0.290832	down
MED26	11	1	0.0200023	no	4.97605e-12	up
CCNE2	11	1	0.0201078	no	1.40554e-17	up
TLX3	12	0	0.0202909	no	9.00914e-14	up
SRGAP3	10	2	0.0203949	no	0.83448	down
CHRD	6	6	0.0205518	no	5.83988e-05	down
MYB	10	2	0.0209692	no	0.000352733	up
FCGR3B	11	1	0.0212045	no	0.00310259	up
MIOS	12	0	0.0212662	no	8.72798e-11	up
ADCY7	10	2	0.0212859	no	0.00353272	up
LYPD1	11	1	0.0213492	no	0.344789	down
ASF1A	12	0	0.0214454	no	0.777415	down
IRS4	10	2	0.021908	no	6.8687e-05	down
LYN	9	3	0.0219714	no	8.30868e-08	up
CDC27	10	2	0.022074	no	6.10874e-05	down
POU2AF1	11	1	0.0221775	no	2.55453e-05	up
PTPN11	11	1	0.0223321	no	0.000118909	down
RAD50	9	3	0.0223451	no	0.00207742	down
PPP2CB	11	1	0.0225768	no	5.70442e-11	down
NCBP2	8	4	0.0227739	no	1.32564e-06	up
TCEAL1	12	0	0.0230018	no	8.14055e-11	down
GTF2H4	10	2	0.0233804	no	0.715835	up
TM2D2	12	0	0.0234908	no	0.120633	up
NEDD4L	11	1	0.0236797	no	3.82459e-11	up
MTMR4	12	0	0.0238274	no	0.00168404	up
MLL4	11	1	0.0239036	no
RAC1	10	2	0.0240965	no	0.114982	up
CPS1	9	3	0.0241859	no	0.361089	down
LRRC30	11	1	0.0242001	no	0.0231844	up
ANKLE2	9	3	0.0242758	no	0.566846	up
DOCK10	7	5	0.0242935	no	0.00884629	down
MYLK4	11	1	0.0243233	no	0.216515	down
STK17A	12	0	0.0245033	no	5.0916e-15	up
CDY1	12	0	0.0250924	no
CDY2A	12	0	0.0250924	no	0.45271	down
CDY2B	12	0	0.0250924	no
CDY1B	12	0	0.0250924	no
TSSK4	10	2	0.0251371	no	0.00137169	down
COL8A1	8	4	0.0251622	no	0.642857	up
DCAF11	10	2	0.0252143	no	4.02731e-05	up
TTC3	10	2	0.025271	no	0.0970892	down
KCTD9	11	1	0.0252884	no	5.47505e-08	down
AHCYL2	11	1	0.0253767	no	0.00028334	down
STYK1	11	1	0.0253915	no	5.23131e-06	up
RGPD1	12	0	0.0254806	no	4.6257e-10	up
RGPD6	12	0	0.0254806	no	0.698315	down
IFNGR2	11	1	0.0254999	no	1.49658e-08	up
PAMR1	11	1	0.0256632	no	9.88563e-06	down
UBE2D3	12	0	0.0259308	no	1.86149e-07	down
FUBP1	9	3	0.0262656	no	1.17908e-08	up
ATF1	12	0	0.0264408	no	6.24845e-07	down
SMYD1	11	1	0.0265433	no	7.98218e-05	up
ARHGEF3	10	2	0.0265773	no	0.000436839	down
GSG2	9	3	0.0265831	no
AP5M1	10	2	0.0270156	no	0.0338038	up
MLNR	12	0	0.0270922	no	1.11785e-17	up
GEMIN4	9	3	0.0272738	no	0.0552051	up
AR	10	2	0.0274487	no	2.48407e-10	down
MED4	12	0	0.0276911	no	0.0343053	down
C1orf95	11	1	0.0277795	no
ASAP3	12	0	0.0278424	no	9.48746e-05	down
CD84	9	3	0.0279847	no	7.74778e-06	up
GTF2H3	12	0	0.0281676	no	0.0745268	up
KLHL28	10	2	0.0281679	no	4.39391e-07	down
NFIA	11	1	0.0281785	no	0.499471	down
NDN	10	2	0.0282412	no	1.09298e-15	down
NR0B2	11	1	0.0283609	no	5.47495e-06	up
CAMK2N1	12	0	0.0284547	no	0.278901	down
GJB1	12	0	0.0284598	no	0.149194	up
NEUROG3	11	1	0.0286852	no	0.0038213	up
SAP130	11	1	0.0288266	no	1.76425e-10	up
STAT6	10	2	0.0289252	no	8.13379e-06	down
SH2D6	10	2	0.0289712	no	0.00198326	up
TDRKH	11	1	0.0292432	no	1.15215e-58	up
CFB	9	3	0.0293585	no	1.53649e-07	up
USP7	10	2	0.0294585	no	0.000175665	up
HTR7	11	1	0.0296647	no	0.0751135	down
ALDH1B1	12	0	0.0296905	no	0.000151422	down
SLC45A3	10	2	0.0296987	no	0.16154	up
GPR174	12	0	0.0298507	no	0.195433	up
GRM7	8	4	0.0299407	no	0.00266881	down
HEATR6	9	3	0.0300748	no	0.0118863	down
GPN3	10	2	0.0302793	no	0.00737263	down
RBPMS	12	0	0.0305364	no	1.19541e-13	down
RAB8A	11	1	0.030608	no	2.61297e-12	up
STON1-GTF2A1L	12	0	0.030651	no	0.00141459	down
SLC35E3	12	0	0.0309253	no	3.1558e-16	up
WNK1	8	4	0.0319442	no	6.68415e-05	down
PIGZ	7	5	0.0323853	no	0.0595931	up
CTBP2	8	4	0.0325398	no	0.000213231	up
PFKFB4	11	1	0.0325609	no	1.55295e-68	up
IL6R	10	2	0.0327629	no	1.7281e-08	down
DRD1	12	0	0.0328719	no	0.00484806	down
WDR64	12	0	0.0329646	no	0.034388	down
RAPGEF3	11	1	0.032996	no	0.00326661	down
EGLN2	10	2	0.0330116	no	0.0447816	up
TYW5	12	0	0.0330516	no	2.55532e-06	up
CHRNA6	12	0	0.0330632	no	0.903373	up
CSDE1	7	5	0.0332056	no	2.20252e-08	down
GABRP	10	2	0.0332168	no	0.213201	down
KLHL29	12	0	0.0332611	no	0.000140533	down
SETD5	7	5	0.0332838	no	0.0044454	up
UGT3A1	10	2	0.0333778	no	5.89597e-06	up
ACHE	8	4	0.0334496	no	0.00105223	down
NAT8B	11	1	0.0335279	no	0.405097	down
KCNK10	11	1	0.0335402	no	0.0921837	up
ZFP161	12	0	0.0337189	no
COL20A1	4	8	0.0339345	no	0.021014	down
CLCN7	7	5	0.0341537	no	2.52509e-21	up
HLX	9	3	0.0341801	no	0.205886	down
PRR7	11	1	0.0342228	no	3.51092e-31	up
HAPLN1	10	2	0.0342515	no	1.3985e-41	up
MAPK1	11	1	0.0343669	no	0.028647	down
NSDHL	11	1	0.0347134	no	5.01965e-20	up
MTMR12	9	3	0.0347618	no	3.29565e-06	down
MAP4K5	12	0	0.0347703	no	1.20379e-10	down
PIP5KL1	10	2	0.0348218	no	0.661707	down
FOXN1	10	2	0.034922	no	0.0163711	up
EML4	11	1	0.0351521	no	8.58469e-17	up
KCNC2	10	2	0.0351568	no	0.350161	down
SIRT3	10	2	0.0352173	no	0.00711987	down
LPAR2	9	3	0.0353014	no	2.60067e-22	up
RAF1	12	0	0.0353425	no	0.373289	down
NAPRT1	11	1	0.0353635	no
EP400	6	6	0.0355613	no	0.00723877	down
DUSP12	12	0	0.0356437	no	0.069577	up
PCGF2	9	3	0.0357247	no	6.96183e-16	up
WDR33	9	3	0.0357824	no	0.35395	up
NR1D2	11	1	0.0359126	no	1.46964e-08	down
RAB34	10	2	0.0359164	no	0.000995559	up
ITGA11	9	3	0.0359343	no	0.00011908	down
SRPK3	12	0	0.0359532	no	5.09386e-09	up
ITCH	8	4	0.0362998	no	0.328956	down
RUNX1T1	10	2	0.0363701	no	6.1112e-09	down
PAK6	7	5	0.0364316	no	9.62342e-08	up
KCNJ3	11	1	0.0364684	no	0.964809	down
AAAS	12	0	0.0364717	no	8.97686e-08	up
PHF14	12	0	0.0367111	no	0.000117783	up
LCN15	12	0	0.03673	no	4.00041e-08	up
STON1	11	1	0.0370244	no	2.22523e-10	down
PDE6D	12	0	0.0370343	no	2.67808e-06	up
KBTBD13	11	1	0.037238	no	3.76344e-06	down
SH2D7	9	3	0.0372941	no	0.491486	up
TIGIT	11	1	0.0372982	no	9.24364e-09	up
BTK	11	1	0.0375804	no	0.156393	up
ASXL3	7	5	0.0376399	no	2.84331e-06	down
PYGO2	8	4	0.0380363	no	1.30661e-14	up
WNT5A	11	1	0.0380884	no	0.0274851	down
DGKG	10	2	0.0382161	no	0.023164	down
NPC1	10	2	0.0383889	no	0.0186579	up
BBOX1	11	1	0.0385331	no	0.4715	up
LRP4	6	6	0.038577	no	2.24316e-18	up
WHSC1	9	3	0.038602	no
FAM69B	10	2	0.0392177	no	7.70685e-05	up
GUCY2C	9	3	0.0393198	no	0.0139887	up
PROM1	10	2	0.0394087	no	1.07323e-16	up
SH2B3	11	1	0.0394208	no	1.96494e-07	down
RBM23	9	3	0.0394522	no	3.88513e-05	down
YES1	10	2	0.0395119	no	3.83135e-07	up
RPS6KA2	11	1	0.0397367	no	1.70655e-10	down
ARHGAP11B	9	3	0.0399535	no	3.44509e-36	up
GRM2	10	2	0.040083	no	3.26729e-07	up
ISL1	11	1	0.04009	no	0.933096	up
CCNYL1	12	0	0.040134	no	4.41178e-10	up
STK4	9	3	0.0403011	no	0.000807524	up
PAK4	10	2	0.0403598	no	3.82211e-12	up
SCAF8	9	3	0.0405713	no	1.77816e-06	down
PKN2	10	2	0.0406606	no	2.41005e-09	down
SPHK2	12	0	0.0407203	no	2.52251e-17	up
POTEE	11	1	0.0407394	no	0.00155329	up
IMPDH2	12	0	0.0407752	no	0.0175961	down
SENP2	8	4	0.0410053	no	0.000445619	down
RELB	10	2	0.0414281	no	0.121805	up
DAPK3	12	0	0.0415705	no	0.000387109	down
XYLT2	7	5	0.0415731	no	0.0607148	up
KIAA1549	9	3	0.0416337	no	2.68819e-09	up
FRMPD2	9	3	0.0419681	no	0.362098	up
PABPN1L	10	2	0.0419822	no	0.0771098	down
BCKDK	8	4	0.0421127	no	1.00928e-16	up
TEX2	7	5	0.0424267	no	1.26505e-06	down
SLC25A11	10	2	0.0424951	no	3.35353e-11	up
GPR116	10	2	0.0425498	no
SARNP	12	0	0.0427188	no	0.115877	down
ADAMTS20	9	3	0.0429422	no	0.0709845	up
CYP4X1	12	0	0.0430329	no	2.67882e-22	up
METTL3	11	1	0.0430441	no	0.000720523	up
RPN1	9	3	0.0431424	no	2.03637e-22	up
CD247	11	1	0.0432018	no	0.902159	up
RDX	11	1	0.0432921	no	0.000177245	down
MC1R	11	1	0.043511	no	0.00149399	up
FKBP2	11	1	0.0435867	no	0.044106	up
TMEM203	12	0	0.0436885	no	0.092459	down
CFL2	12	0	0.0439719	no	9.54581e-10	down
DCAF4	10	2	0.04416	no	0.455898	up
ANKRD62	12	0	0.0443519	no	6.70151e-10	up
MARCO	9	3	0.0444362	no	0.998186	up
TP53	4	8	0.0444982	no	1.42465e-13	up
HBBP1	10	2	0.0445232	no	0.482413	down
WDR26	10	2	0.0446611	no	0.0101323	up
RHOD	12	0	0.0450231	no	6.92384e-29	up
HBG1	10	2	0.045183	no	0.473353	up
HBG2	10	2	0.045183	no	0.0358424	down
GATA3	9	3	0.0453327	no	0.0779913	up
DHRS11	11	1	0.0453559	no	5.94579e-05	up
BLCAP	11	1	0.0454028	no	0.199016	down
ATP2A2	11	1	0.0454263	no	5.11499e-08	up
GATA6	11	1	0.0454341	no	4.97576e-07	down
GPX4	11	1	0.0459527	no	3.08786e-19	up
PLAU	11	1	0.0461583	no	1.04286e-06	up
ZBTB37	12	0	0.046344	no	0.365066	down
CHRDL1	11	1	0.0463566	no	9.76232e-06	down
UBE2E1	12	0	0.0464807	no	1.3143e-06	up
RET	12	0	0.046534	no	0.00176911	up
CYP27A1	11	1	0.0465397	no	6.78829e-07	down
HSD17B8	11	1	0.0465795	no	0.590749	up
SORL1	8	4	0.0466051	no	0.408922	down
ERI1	11	1	0.0466673	no	4.61725e-13	up
MITF	12	0	0.0470233	no	1.38242e-07	down
FRMD3	11	1	0.0471325	no	4.72497e-08	down
WDR66	10	2	0.0472165	no	0.553211	up
HUS1	11	1	0.0472453	no	5.21187e-22	up
SMAD4	10	2	0.0472759	no	1.10229e-16	down
SERPINH1	12	0	0.0476406	no	0.314487	up
ZNF165	10	2	0.0477016	no	4.53964e-19	up
MBD1	8	4	0.0478948	no	0.0488553	down
SMYD4	12	0	0.0479983	no	1.04778e-08	down
RAB3GAP1	9	3	0.0482156	no	1.83359e-09	down
PCNXL4	10	2	0.0483027	no
KCTD20	11	1	0.048426	no	1.66568e-05	down
FOXJ3	10	2	0.0485361	no	3.65989e-06	down
DMTF1	10	2	0.048562	no	0.00199122	down
PPP3CC	12	0	0.0487912	no	3.77307e-07	down
SSH2	9	3	0.0488106	no	1.0509e-20	up
SUPV3L1	11	1	0.0490706	no	7.68751e-13	up
MAS1	11	1	0.0490789	no	5.12182e-07	down
PRR5L	12	0	0.0494664	no	2.48953e-08	up
CYR61	10	2	0.0495575	no	3.10132e-05	down
BIRC3	9	3	0.0495879	no	0.532351	down
ARL13A	10	2	0.0497602	no	0.0504359	down
TEX14	11	1	0.0498561	no	0.980167	up
PTF1A	12	0	0.0499634	no	0.00635596	up
SERPINA5	12	0	0.0499714	no	0.0640462	up
ARL13B	10	2	0.0500966	no	1.43661e-08	down
DNAJC1	9	3	0.0505351	no	0.0648555	up
DPYD	11	1	0.0506855	no	1.46227e-13	down
FANCD2	9	3	0.050914	no	6.46755e-45	up
KIAA1804	12	0	0.0511327	no
LOC100996748	12	0	0.0513707	no
FOXH1	10	2	0.0514777	no	5.37963e-20	up
DEAF1	9	3	0.0515057	no	0.0209786	up
DDX5	10	2	0.0517046	no	0.135332	down
CBX1	11	1	0.0518541	no	0.172565	down
TP53BP2	8	4	0.0519078	no	0.00535873	up
BPTF	8	4	0.0520825	no	0.0082032	down
SH2D4B	9	3	0.0522672	no	2.60772e-06	up
RAPGEF6	8	4	0.052392	no	0.0116101	down
HERC6	11	1	0.0525774	no	1.91236e-05	up
HDGFRP2	11	1	0.052788	no
ATP11C	10	2	0.0528694	no	9.16059e-07	down
JHDM1D	10	2	0.0529064	no
TNFRSF4	8	4	0.0530882	no	1.19787e-06	up
PIK3CB	8	4	0.0531718	no	0.0578315	up
LDHAL6B	11	1	0.0532112	no	0.385051	up
BCL11B	11	1	0.0532288	no	0.000262986	up
ADNP	7	5	0.0533019	no	0.0480109	up
BTG1	11	1	0.0533085	no	3.52862e-09	down
XRCC3	9	3	0.0534305	no	7.35229e-13	up
PTGFR	9	3	0.053539	no	1.05754e-05	down
MTA2	10	2	0.0537726	no	3.59577e-20	up
FRMD5	11	1	0.0537794	no	0.0254738	up
SOST	11	1	0.0537883	no	0.724323	up
RASAL3	11	1	0.0543433	no	0.101557	up
PLCE1	10	2	0.0544032	no	0.00204347	down
SLC4A4	9	3	0.0544333	no	6.19648e-05	up
LHX6	10	2	0.0545547	no	8.26924e-05	down
MBOAT2	11	1	0.054776	no	0.63272	up
SQSTM1	9	3	0.0548847	no	0.327744	down
PRSS42	11	1	0.0551477	no	0.359365	down
EML5	7	5	0.0553795	no	0.0623067	down
SCN7A	11	1	0.055631	no	0.000895911	down
HOXB7	11	1	0.0556676	no	3.25036e-27	up
PVR	8	4	0.0558241	no	9.01201e-17	up
NFAT5	10	2	0.0558261	no	0.00151309	down
SLC44A5	9	3	0.0559184	no	0.139362	up
CA5B	11	1	0.0559336	no	6.19709e-11	down
KLF3	10	2	0.0559999	no	1.64132e-06	down
DPP9	11	1	0.0562466	no	0.000224348	up
MIB1	12	0	0.0562961	no	3.07018e-06	down
KCNK4	11	1	0.0569233	no	0.203565	down
SLC6A15	10	2	0.0570808	no	2.21384e-05	up
WDR27	9	3	0.0572053	no	0.474898	down
EIF4EBP1	12	0	0.0573806	no	1.42241e-44	up
UBE2F	11	1	0.057456	no	4.84269e-13	up
SALL1	7	5	0.0575533	no	0.0474943	up
USP49	12	0	0.0577486	no	0.652765	up
MARK3	9	3	0.05781	no	1.10662e-06	up
SLIT1	8	4	0.0578141	no	0.000259098	up
HOXC9	12	0	0.0578657	no	0.0348674	up
WBP2	12	0	0.058001	no	0.148539	down
CYP8B1	11	1	0.0581343	no	8.21263e-10	up
TBC1D5	9	3	0.0583035	no	2.38509e-06	down
FOXR1	10	2	0.0584466	no	0.105445	up
MTF1	10	2	0.0587067	no	9.16702e-05	down
SUV39H2	11	1	0.0588569	no	1.14752e-32	up
MMRN1	9	3	0.058917	no	4.27297e-06	down
TMEM65	11	1	0.0590578	no	1.98062e-05	up
GP1BB	10	2	0.059381	no
DCAF4L2	10	2	0.0594316	no	0.0116643	up
DLL3	9	3	0.0595139	no	0.0101143	up
HIST3H3	11	1	0.0596153	no	0.595633	up
DICER1	7	5	0.0596557	no	0.107268	down
HIVEP2	6	6	0.0597251	no	0.108311	down
PAK3	12	0	0.0597359	no	6.7629e-09	down
ANKIB1	8	4	0.0605	no	0.419883	up
CREB1	12	0	0.0605061	no	1.37914e-06	down
TASP1	11	1	0.0608206	no	0.011829	down
RGPD5	11	1	0.0610265	no	0.402804	down
OR51T1	8	4	0.0611482	no	0.622962	up
SLC22A17	11	1	0.0611838	no	1.04598e-11	down
IDI2	12	0	0.0613215	no	0.775608	down
MAP2K1	11	1	0.0614301	no	0.328493	up
SETD8	11	1	0.061519	no
TTC9	12	0	0.0616045	no	3.96547e-05	up
STAR	12	0	0.0616424	no	0.162301	down
RSPO3	11	1	0.0616772	no	9.93012e-07	down
ANK3	5	7	0.0618282	no	0.555795	down
FABP9	11	1	0.0618953	no	0.000411107	up
ACACA	7	5	0.061903	no	2.15255e-28	up
ZMYND12	10	2	0.0619177	no	0.463502	down
SIK2	10	2	0.0619804	no	6.59813e-05	down
GABRB1	10	2	0.0620848	no	0.144684	down
IRAK2	8	4	0.0621183	no	0.944825	up
MTCP1	12	0	0.0622976	no	0.803808	up
C1QL4	12	0	0.0624121	no	1.87947e-13	up
CHST5	10	2	0.0624621	no	0.506219	up
SMARCAL1	11	1	0.0625029	no	0.517439	down
ARHGEF37	9	3	0.0627453	no	2.60867e-07	down
ALCAM	10	2	0.0628832	no	0.962567	down
FZD7	9	3	0.0630353	no	2.42631e-05	down
GPHN	11	1	0.0630447	no	0.398307	down
PPRC1	6	6	0.0630797	no	0.0553566	up
LRG1	10	2	0.0632535	no	3.25612e-09	up
RAB27A	12	0	0.0632661	no	2.50768e-05	down
SETDB1	7	5	0.0632863	no	1.51602e-20	up
RFX5	11	1	0.0634381	no	8.74734e-07	up
NLGN3	10	2	0.0635935	no	1.71455e-06	down
CDC37	10	2	0.0636254	no	4.26573e-09	up
GATA4	10	2	0.0636467	no	0.192902	down
SYK	12	0	0.0636723	no	7.46738e-07	up
CORO7	8	4	0.0637208	no	1.29217e-06	up
DSG1	7	5	0.0637225	no	0.0404123	up
KCNQ5	10	2	0.0637746	no	0.000751647	down
ATP5J2	11	1	0.064047	no	1.35745e-37	up
TRPM1	8	4	0.0645034	no	0.0816944	up
MAGEA3	12	0	0.064657	no	1.17251e-06	up
MAGEA6	12	0	0.064657	no	3.19789e-07	up
PHKG2	11	1	0.0646603	no	2.50869e-18	up
KCNK7	10	2	0.0646971	no	0.200357	up
CYP4Z2P	12	0	0.0647649	no	0.389588	down
CYP4Z1	12	0	0.0647649	no	0.974449	down
C1QTNF6	10	2	0.0648374	no	0.0491445	up
PTGDR	9	3	0.064865	no	3.50525e-07	down
UBL4A	12	0	0.0648926	no	1.11239e-10	up
GRPR	12	0	0.0649615	no	1.32078e-06	up
RND3	12	0	0.0650009	no	0.00139926	down
PRMT8	11	1	0.0650613	no	0.253424	down
CCDC91	12	0	0.0654847	no	9.67544e-08	down
NCOA7	8	4	0.0658316	no	0.808994	up
PKIA	11	1	0.0658794	no	8.36398e-05	down
PRKCZ	9	3	0.065887	no	7.56411e-13	up
EPB41L4A	12	0	0.0658916	no	0.782303	down
SOHLH1	12	0	0.0659612	no	1.44236e-05	up
EAF2	9	3	0.0660142	no	4.10584e-37	up
NUP43	11	1	0.0660877	no	7.41228e-15	up
TBX2	9	3	0.0662458	no	2.90361e-05	down
NPTX1	11	1	0.0666842	no	0.149368	down
B3GNT2	11	1	0.0667472	no	0.407064	down
CLEC5A	11	1	0.066926	no	8.91767e-20	up
ILK	11	1	0.0669576	no	1.9245e-08	down
CTSD	12	0	0.0669826	no	5.692e-12	up
DDRGK1	9	3	0.0670614	no	7.78554e-19	up
TGFB1	10	2	0.0671801	no	0.00106868	down
IPP	12	0	0.0674066	no	0.157441	down
CDK5	11	1	0.0674222	no	6.98948e-24	up
CACNG4	9	3	0.0676249	no	0.000566531	up
YAP1	11	1	0.0676342	no	4.26632e-10	down
SOX10	10	2	0.0676696	no
IQCG	6	6	0.0678629	no	0.751765	down
ANKRD31	9	3	0.0684768	no	0.0172219	down
PHLDA2	12	0	0.0685574	no	9.08132e-44	up
SEZ6L	9	3	0.0687268	no	5.06609e-06	up
CYP46A1	10	2	0.0687806	no	4.2901e-08	down
LATS1	9	3	0.0689775	no	8.79818e-09	down
SMYD5	12	0	0.0689785	no	0.25743	up
TMEM55A	12	0	0.0689991	no	3.17244e-12	down
RGPD3	9	3	0.0690612	no	4.48801e-06	up
OR2M4	12	0	0.0690919	no	0.194127	up
UBA7	10	2	0.0692106	no	0.0813278	up
MORF4L1	11	1	0.0694563	no	2.55866e-13	down
ZGPAT	5	7	0.0696779	no	0.00863141	up
LOC341056	12	0	0.0698059	no
FAM132A	10	2	0.069848	no
CCDC6	11	1	0.0698903	no	4.3112e-14	up
CYP21A1P	11	1	0.069923	no	0.0589278	down
RNF182	11	1	0.0700754	no	0.00246217	up
KCNF1	11	1	0.070239	no	0.24412	down
POTEF	10	2	0.0703863	no	2.33343e-08	up
GPT2	10	2	0.0704208	no	1.07976e-25	up
CCR10	11	1	0.0705013	no	6.25214e-08	down
ARHGAP10	12	0	0.0705674	no	5.44604e-07	down
CDH17	10	2	0.0705933	no	0.00294776	up
CDX1	11	1	0.0706218	no	0.261722	up
KCNK12	12	0	0.0708401	no	0.000923216	up
DTL	11	1	0.0711164	no	1.4996e-35	up
CNOT6	9	3	0.0713252	no	2.46872e-15	up
PTGIR	9	3	0.0713497	no	0.059218	down
TADA2B	11	1	0.0713701	no	0.0363822	down
OTX2	10	2	0.0714025	no	0.000576136	up
CDC42	11	1	0.0716134	no	0.804479	down
ID2	12	0	0.0716311	no	0.0271794	down
EDNRA	12	0	0.0716629	no	4.42091e-08	down
RALGPS1	11	1	0.0716799	no	0.26151	up
NR1H3	11	1	0.0719907	no	0.433567	up
ZBTB12	9	3	0.0720755	no	0.00100821	up
C8orf86	12	0	0.0720876	no	0.109389	up
NR1D1	11	1	0.0726042	no	6.54061e-06	down
VEGFB	10	2	0.0726057	no	0.563961	down
VAV2	10	2	0.0726057	no	1.73273e-05	up
WWP2	9	3	0.0734433	no	2.19573e-05	down
LEPRE1	10	2	0.0736931	no
ZNF350	10	2	0.0738597	no	0.0023572	down
FARP1	9	3	0.0739076	no	4.33658e-08	up
POTEI	12	0	0.0740222	no	0.951462	up
ERMAP	11	1	0.0740242	no	6.95382e-08	down
TEAD3	11	1	0.0742288	no	4.69606e-07	down
NRBP1	11	1	0.0743312	no	0.114912	up
ADAP2	10	2	0.0744447	no	1.54595e-07	up
SPRYD4	11	1	0.0745021	no	0.00123644	up
TMEM171	9	3	0.0748681	no	6.20851e-10	up
CD8A	9	3	0.0749062	no	0.451	up
NFIX	11	1	0.0751773	no	9.98425e-06	down
AIRE	9	3	0.0752753	no	0.584423	down
MOG	10	2	0.075722	no	0.966557	up
COL1A2	5	7	0.0758322	no	0.00827017	down
TSSK1B	11	1	0.0758339	no	0.0166655	up
ITGA6	8	4	0.0759087	no	0.00406841	down
MIR205	12	0	0.075973	no
ABCA9	7	5	0.0760507	no	5.69857e-06	down
HTR1E	11	1	0.0761464	no	0.0628914	down
UNG	11	1	0.0761812	no	1.63196e-25	up
KCNMB3	9	3	0.0763519	no	5.72533e-06	up
SLC12A7	9	3	0.0764034	no	2.87554e-19	up
FOXK1	8	4	0.0766615	no	1.5106e-07	down
DND1	10	2	0.0770399	no
TBX21	9	3	0.0771018	no	0.22783	up
PSKH1	11	1	0.0772301	no	4.61002e-07	down
CRKL	11	1	0.0773942	no	3.81689e-05	down
PIP4K2A	12	0	0.0775451	no	0.0360449	up
WDR65	11	1	0.0777821	no
ERCC8	11	1	0.0779588	no	0.182279	up
HOXA2	12	0	0.0780293	no	0.463042	up
C11orf24	11	1	0.0782068	no	0.0012918	up
NFYB	12	0	0.0782213	no	3.90203e-09	down
SLC22A7	11	1	0.0783606	no	0.186035	up
G2E3	11	1	0.0787045	no	0.137448	up
PDE1C	10	2	0.0788608	no	0.000248173	down
WDR88	9	3	0.0788682	no	0.980555	up
PHKG1	10	2	0.0789232	no	0.0602982	down
FRY	6	6	0.0790925	no	1.21578e-09	down
KLHL14	10	2	0.0790984	no	2.51432e-11	up
OR2T29	10	2	0.0794747	no	0.0177863	up
GEM	6	6	0.0799121	no	2.41761e-05	down
GEMIN5	11	1	0.0800551	no	0.00461457	down
ECHDC3	11	1	0.0800912	no	0.153459	down
ALDH1A3	8	4	0.0801097	no	0.00638649	down
HTR2A	11	1	0.0802116	no	0.000951191	down
NT5C1B-RDH14	12	0	0.08038	no	0.431966	up
RHEB	12	0	0.0810047	no	0.873753	down
CNOT6L	10	2	0.0810439	no	2.99855e-09	down
ALPK2	8	4	0.0810498	no	6.83063e-05	up
TMEM230	12	0	0.0810511	no	0.00139927	down
RTN4IP1	11	1	0.0811186	no	5.6662e-20	up
DUSP14	11	1	0.0812645	no	0.000436612	up
GTF2H2	7	5	0.0812873	no	0.24334	up
SPAG1	8	4	0.0815085	no	0.000884213	up
GJD3	12	0	0.0815164	no	0.251936	up
MAPK10	11	1	0.0817886	no	1.13678e-08	down
ADRM1	7	5	0.0817955	no	1.14606e-29	up
BRAF	8	4	0.0817961	no	3.07096e-07	down
EEPD1	10	2	0.0820682	no	9.04267e-11	up
HLTF	11	1	0.082217	no	0.00581439	up
NUDT1	11	1	0.0822906	no	5.91783e-26	up
BRAP	12	0	0.0829121	no	3.48083e-08	up
C7	8	4	0.0832161	no	0.000123654	down
CBL	9	3	0.0832279	no	0.00382672	down
BMPR2	4	8	0.0834049	no	2.40238e-07	down
GJD2	11	1	0.0835742	no	0.0783618	up
STRN4	12	0	0.0836106	no	1.31624e-17	up
BRCC3	11	1	0.0836239	no	2.30438e-17	up
MED15	9	3	0.0837092	no	4.52603e-08	up
WNT3	12	0	0.0837175	no	0.0814831	up
LRRC8B	9	3	0.0837643	no	3.91842e-20	up
CHD5	7	5	0.0840558	no	0.148853	down
RXRG	11	1	0.084234	no	0.482275	down
DPCR1	8	4	0.0843737	no	0.00463392	up
ETV5	10	2	0.0847099	no	0.000554446	up
CEACAM19	11	1	0.0848347	no	0.987016	down
MYLK2	11	1	0.0850482	no	3.92664e-07	up
GTF3C1	8	4	0.0852161	no	1.45481e-07	up
AQP4	11	1	0.0852747	no	0.196517	down
GLYCTK	9	3	0.0852766	no	4.86043e-17	up
DCAF10	11	1	0.0856532	no	0.00383139	down
RPAP3	11	1	0.0857417	no	0.0462591	up
LGALS1	11	1	0.0858682	no	0.000209622	down
NME5	10	2	0.0859538	no	0.89665	down
OMA1	11	1	0.0860836	no	0.0673986	down
EHF	11	1	0.0862232	no	0.00114382	up
ASCC3	5	7	0.0862377	no	1.89307e-08	up
IRAK1	12	0	0.0866667	no	1.27216e-32	up
PABPC5	10	2	0.0866744	no	8.57267e-12	down
ABCB11	8	4	0.0866936	no	0.599653	down
ZBTB7A	8	4	0.0866936	no	3.24157e-08	down
MSI1	9	3	0.0868509	no	2.30211e-38	up
LCNL1	11	1	0.0868726	no	0.948038	up
RNF2	12	0	0.0869963	no	0.000138298	up
LGR6	9	3	0.087035	no	0.31336	down
DAK	9	3	0.0870634	no
FLT1	8	4	0.0871901	no	0.00113838	down
DCN	11	1	0.0872306	no	3.18254e-07	down
RNF130	11	1	0.0872562	no	2.03872e-10	down
FCGR2B	11	1	0.08741	no	1.07128e-05	up
ARL5B	11	1	0.0874228	no	3.15879e-05	up
NLK	12	0	0.0877565	no	2.82364e-11	up
ARHGEF25	8	4	0.0879009	no	2.06968e-10	down
ANKRD50	10	2	0.0879796	no	0.00454103	down
IL18R1	12	0	0.0881138	no	0.0133657	up
SSTR3	9	3	0.0881597	no	0.00659345	down
ZSCAN16	10	2	0.0883455	no	1.73891e-19	up
SUMO2	12	0	0.0885588	no	0.434368	down
RAB33A	12	0	0.0886827	no	0.0350781	down
KDM4B	7	5	0.0886936	no	1.74404e-05	up
RAD54L2	11	1	0.0891537	no	0.657883	up
MYBL1	8	4	0.0895497	no	8.73499e-08	up
NFKBIE	11	1	0.0898974	no	3.11432e-13	up
NFRKB	6	6	0.0900101	no	0.367743	down
FYN	9	3	0.0900768	no	2.71944e-16	down
PLOD3	10	2	0.0901499	no	3.49683e-15	up
TFAP2C	7	5	0.0905224	no	0.274072	up
PDE2A	10	2	0.0908818	no	1.16153e-08	down
KANK2	10	2	0.0911452	no	6.63582e-12	down
AKR1C1	11	1	0.0911601	no	3.18491e-05	up
MALT1	10	2	0.0912285	no	0.0018	up
EZH1	10	2	0.0912979	no	4.0524e-13	down
ADPRM	12	0	0.0915796	no	1.06342e-11	down
TM4SF19	8	4	0.0916573	no	8.96843e-08	up
TM4SF19-TCTEX1D2	8	4	0.0916573	no	0.0181026	up
GLRA2	11	1	0.0919425	no	0.126798	up
CHD1	10	2	0.0919946	no	0.00505882	down
NAA40	10	2	0.0921763	no	5.54246e-16	up
CNGA2	10	2	0.0923023	no	0.00402138	up
GNB1	9	3	0.0924077	no	8.33293e-09	up
CTBP1	9	3	0.0925261	no	0.000169253	up
PSCA	11	1	0.0926494	no	8.36053e-05	up
IER3	10	2	0.092681	no	0.0965976	up
CHST2	9	3	0.0926891	no	3.54959e-06	up
ASB12	12	0	0.0928291	no	0.000280898	up
SRSF4	12	0	0.0930984	no	3.35173e-06	down
PSPH	10	2	0.0931453	no	0.000254231	up
EDARADD	11	1	0.0931854	no	0.0020731	up
GPR151	11	1	0.0933467	no	0.147855	up
KBTBD11	10	2	0.0933852	no	2.00048e-08	down
NRN1	10	2	0.0939229	no	0.772883	up
REM1	10	2	0.0939796	no	1.63805e-10	down
TNS1	11	1	0.0943727	no	6.98541e-07	down
LPHN3	9	3	0.0945555	no
HIST1H2BD	8	4	0.0950768	no	3.64607e-21	up
ELAVL1	11	1	0.0953248	no	1.9767e-15	up
CORO2B	12	0	0.0954561	no	9.6327e-06	down
DROSHA	7	5	0.0954603	no	5.57061e-06	up
PDE7B	11	1	0.0954887	no	5.02323e-08	down
RAET1G	11	1	0.0955981	no	0.000426081	up
SMARCAD1	9	3	0.0957792	no	0.0412965	down
TNFSF13	10	2	0.0957793	no	0.0697467	up
PTGDR2	10	2	0.0959088	no	0.00693169	down
TRIO	6	6	0.096374	no	0.00129559	down
UBE3B	9	3	0.0964486	no	0.149707	down
CREB3L4	12	0	0.0965191	no	8.22886e-17	up
RNF213	7	5	0.0965327	no	5.05423e-13	up
ELL	12	0	0.0965982	no	0.319207	down
FCHO2	8	4	0.096609	no	7.53921e-10	down
IFNA13	10	2	0.0969346	no	0.801709	up
LRIG3	11	1	0.0969867	no	1.79747e-05	down
CLTCL1	7	5	0.0971243	no	0.073246	up
ZNF238	12	0	0.0972722	no
SFT2D2	12	0	0.0973384	no	0.807751	down
FIGN	11	1	0.0974435	no	7.84998e-05	up
CLCA2	10	2	0.0975451	no	1.55409e-07	up
SOCS5	10	2	0.0976179	no	2.00134e-09	down
MED16	7	5	0.0979463	no	0.0125938	up
KLF9	12	0	0.0980828	no	3.57325e-06	down
CRTC1	10	2	0.0981144	no	0.787729	down
FOXP1	11	1	0.0983199	no	1.90346e-09	down
HES1	9	3	0.0984302	no	3.0498e-05	up
WDR17	10	2	0.0987742	no	1.74976e-09	down
BTNL9	9	3	0.0990505	no	0.126037	down
ABCD4	10	2	0.0991864	no	0.472814	up
PMS2CL	11	1	0.0992159	no	0.000238072	up
NOSTRIN	9	3	0.0993461	no	4.23995e-09	down
HECTD2	8	4	0.099626	no	4.82448e-15	down
DIRAS2	11	1	0.10016	no	2.10575e-12	up
RHOA	11	1	0.100174	no	9.61694e-05	down
VPREB1	9	3	0.100331	no	0.0146324	up
CAMK4	11	1	0.100372	no	0.212866	down
EPS15	10	2	0.100817	no	3.11192e-11	down
PLD1	11	1	0.101054	no	0.000115532	down
EPYC	10	2	0.101161	no	0.191319	up
KCTD19	11	1	0.101267	no	0.0455548	down
DHX30	9	3	0.101448	no	9.26544e-15	up
ABCB10	9	3	0.101892	no	0.0605132	down
TTC39C	10	2	0.10203	no	1.28159e-07	up
HAPLN2	11	1	0.102355	no	4.09998e-06	down
IL2RB	11	1	0.102369	no	0.41682	down
F13B	9	3	0.102495	no	0.630059	up
YWHAE	12	0	0.102496	no	2.04706e-19	up
EXT1	8	4	0.10259	no	1.66109e-06	up
TIMD4	11	1	0.102757	no	0.255176	up
IFNA1	11	1	0.102786	no	0.365668	up
MYF5	11	1	0.102901	no	0.274697	up
TAF5L	11	1	0.102973	no	5.40754e-11	up
PHF15	11	1	0.103017	no
RABGGTB	11	1	0.103305	no	0.000241785	up
BAP1	11	1	0.103421	no	3.05774e-07	up
TCEA1	11	1	0.103696	no	0.43685	down
UBE2J1	10	2	0.103831	no	0.151595	down
USP13	9	3	0.103983	no	0.116884	down
GPR61	9	3	0.10458	no	0.124558	up
JMJD7	10	2	0.104717	no	4.16012e-08	up
TDRD5	12	0	0.104965	no	2.53782e-07	up
CRK	12	0	0.105161	no	0.171642	down
SLC26A3	6	6	0.105564	no	0.0603801	up
BIVM-ERCC5	11	1	0.105798	no	0.678469	down
ADRA1B	10	2	0.105978	no	0.562985	down
SDR9C7	11	1	0.105989	no	0.297686	down
OR1C1	11	1	0.10618	no	0.292102	up
GSX2	11	1	0.106195	no	0.0570174	up
DDIT4L	11	1	0.106786	no	1.35115e-10	up
PKDCC	11	1	0.106815	no	0.261807	down
KDM3B	7	5	0.106919	no	0.00133602	down
TAS1R3	8	4	0.107037	no	2.65639e-07	up
IGSF9	9	3	0.107087	no	1.72312e-23	up
TAAR2	10	2	0.10711	no	0.699087	down
KLC2	12	0	0.107191	no	6.16799e-05	up
HTR4	9	3	0.107251	no	0.294443	down
SEMA4C	10	2	0.107359	no	4.51603e-05	down
SEMA3D	10	2	0.107515	no	0.838197	down
ANKRD30B	9	3	0.107926	no	0.0683624	up
LMX1B	12	0	0.10813	no	0.0010374	up
RABEPK	11	1	0.108138	no	3.13937e-07	up
RBBP5	11	1	0.108197	no	2.36504e-07	up
C1QTNF8	12	0	0.108947	no	0.809676	down
ERCC5	8	4	0.109302	no	0.863015	down
SDHB	11	1	0.109788	no	3.73904e-19	up
TP53I3	10	2	0.109904	no	5.80846e-20	up
MED25	8	4	0.109921	no	3.58722e-08	up
NPAS4	11	1	0.11006	no	0.00037378	down
ACOT11	10	2	0.11019	no	1.62546e-08	up
CBLN1	11	1	0.110484	no	0.032659	down
KAT5	12	0	0.110606	no	1.77623e-09	down
MYNN	7	5	0.110616	no	0.000643466	down
GTF3C2	10	2	0.110635	no	1.57771e-18	up
ABCD1	10	2	0.110858	no	0.00198003	up
SPAST	12	0	0.11126	no	0.000406178	up
RALGAPB	7	5	0.111285	no	0.7508	down
BCAR3	9	3	0.11138	no	2.23543e-08	up
WDR7	9	3	0.111448	no	1.17999e-05	down
DDX19A	11	1	0.111746	no	1.14934e-06	down
HFE	9	3	0.111819	no	0.676439	down
GRAP2	12	0	0.111903	no	0.074972	down
PDX1	10	2	0.111929	no	2.36893e-14	up
OVOL1	12	0	0.112269	no	5.06336e-40	up
OR2T11	3	9	0.112438	no	0.0731131	up
TACR2	11	1	0.11245	no	0.000872036	down
PREX2	9	3	0.112497	no	0.00119743	up
CD8B	10	2	0.11254	no	2.34362e-06	up
DDX20	8	4	0.112696	no	0.0803405	down
UBE3C	10	2	0.112814	no	0.375019	up
ARHGEF12	10	2	0.112879	no	3.11139e-06	down
FOS	12	0	0.112944	no	9.95335e-05	down
ORM1	10	2	0.113121	no	0.0724051	up
CDKN2B	11	1	0.113249	no	1.81466e-06	up
HSPBAP1	11	1	0.11328	no	0.0302034	up
TRIM33	10	2	0.113331	no	0.105073	down
ID3	12	0	0.113342	no	0.00030499	down
SLC25A15	8	4	0.113656	no	2.154e-12	up
STRAP	12	0	0.113682	no	1.04317e-10	up
TIAM1	8	4	0.113819	no	2.18867e-06	down
FGD4	11	1	0.113883	no	0.689681	up
PPFIA4	8	4	0.114165	no	5.82505e-46	up
S100B	10	2	0.114305	no	0.023544	up
CALM2	11	1	0.114425	no	1.65923e-06	down
RBL2	8	4	0.11453	no	9.16565e-16	down
GNB2	10	2	0.114582	no	2.29128e-14	up
PAFAH1B1	10	2	0.114712	no	1.73616e-11	down
OR2AT4	11	1	0.11486	no	0.000173992	up
ZNF189	11	1	0.114907	no	9.26082e-11	down
MBD5	8	4	0.114969	no	0.000148564	down
CD83	11	1	0.115063	no	0.727078	down
HIST1H1E	8	4	0.115097	no	0.00173142	up
PHYHD1	11	1	0.115297	no	0.416236	up
GPR77	12	0	0.115451	no
AJAP1	11	1	0.115453	no	0.00449145	down
UBE2L6	12	0	0.115646	no	1.10063e-08	up
ANKRD36B	11	1	0.115812	no	0.457646	up
GNPNAT1	10	2	0.115826	no	5.78646e-23	up
PLXDC2	11	1	0.115953	no	7.59207e-10	down
PREX1	7	5	0.116245	no	6.82984e-07	up
AZGP1	10	2	0.116319	no	0.561889	down
ESRRG	11	1	0.116581	no	1.27366e-10	up
INPP5A	7	5	0.116818	no	2.85507e-11	down
PCSK1N	10	2	0.117046	no	3.02422e-12	up
TADA2A	11	1	0.117511	no	0.000821373	up
RXFP1	9	3	0.117673	no	0.754795	down
GLUD1	12	0	0.117769	no	2.76814e-14	down
GLUD2	12	0	0.117769	no	0.2549	down
RORB	12	0	0.117845	no	0.00178067	down
EIF2AK3	9	3	0.117953	no	7.88535e-06	up
SDS	11	1	0.118066	no	1.6625e-22	up
CR1	7	5	0.11813	no	0.00334114	up
KAT2B	10	2	0.118542	no	7.71683e-11	down
TECPR1	10	2	0.118542	no	4.61395e-11	up
SLC16A5	10	2	0.118608	no	0.829424	up
TELO2	8	4	0.118875	no	1.02195e-10	up
UBAC2	9	3	0.11908	no	8.51721e-24	up
EGLN1	12	0	0.119368	no	0.00730531	down
RBBP4	10	2	0.119395	no	0.00631127	up
CADM2	10	2	0.119731	no	0.0402014	down
MTMR8	11	1	0.119755	no	0.0116893	up
COL2A1	9	3	0.119788	no	6.66427e-06	up
MED6	12	0	0.120103	no	0.555853	down
MARCKS	9	3	0.120267	no	0.0893431	down
PKP2	11	1	0.120429	no	0.374342	down
TERF1	10	2	0.120438	no	0.0519183	down
ANKRD36C	9	3	0.120748	no	0.330827	up
CPA6	10	2	0.120945	no	0.0670645	up
PIK3CA	4	8	0.121111	no	0.000239977	down
TENC1	9	3	0.121552	no
PSPC1	10	2	0.121555	no	1.54244e-06	up
LHCGR	11	1	0.12172	no	0.0279819	down
RBM11	11	1	0.121753	no	3.64867e-08	down
HDAC7	11	1	0.121801	no	0.0102417	down
RABGGTA	12	0	0.121941	no	2.25174e-08	up
WNT11	11	1	0.122516	no	7.88752e-15	up
HIRA	10	2	0.122662	no	2.46183e-06	up
FOXN2	10	2	0.122799	no	0.156269	down
AKTIP	11	1	0.12307	no	6.66625e-10	down
CCND3	12	0	0.123077	no	0.00135022	down
OR2T3	10	2	0.123176	no	0.0237027	up
NCKAP1L	10	2	0.123227	no	2.56153e-05	up
HSP90B1	9	3	0.123388	no	5.17056e-14	up
RARRES1	11	1	0.123756	no	0.813096	up
ARHGAP8	12	0	0.124127	no	6.31859e-05	up
PRR5-ARHGAP8	12	0	0.124127	no	0.000245411	up
MDS2	12	0	0.124142	no	0.118222	up
AHI1	10	2	0.124293	no	0.00377602	down
COCH	11	1	0.124314	no	1.63428e-24	up
HRASLS	9	3	0.124459	no	1.176e-21	up
YEATS4	11	1	0.124528	no	8.97152e-06	up
APPBP2	10	2	0.124707	no	3.2265e-10	down
BCL10	10	2	0.124776	no	0.00187737	up
AIFM1	11	1	0.124874	no	4.14217e-18	up
LGALS16	11	1	0.125336	no	0.33624	up
S1PR4	11	1	0.125352	no	0.000897985	up
TMEM207	11	1	0.125385	no	0.024511	up
ARHGAP31	10	2	0.125434	no	2.57092e-08	down
SBDS	12	0	0.125451	no	1.19166e-09	down
FOXO1	10	2	0.125764	no	3.02691e-07	down
COX6A1	11	1	0.125782	no	3.48272e-20	up
SUFU	10	2	0.126234	no	0.0132642	down
MKL2	9	3	0.126434	no	3.0219e-06	down
UCK2	12	0	0.126626	no	1.6549e-49	up
KSR2	8	4	0.126799	no	0.0407917	up
PDE7A	10	2	0.127019	no	6.84601e-25	up
THOC6	10	2	0.127072	no	4.82015e-11	up
MAGEB16	11	1	0.127179	no	3.84557e-07	up
NDST4	8	4	0.127269	no	0.0484997	down
CYP24A1	8	4	0.127583	no	0.297998	down
TPM3P9	12	0	0.127584	no	0.00318982	up
LRP10	9	3	0.127689	no	0.0437861	down
CFH	9	3	0.127819	no	0.867366	up
TMEM52	10	2	0.127861	no	6.74775e-17	up
ALK	12	0	0.12792	no	4.36513e-12	up
LRRN2	10	2	0.12816	no	4.90479e-10	up
HTR1B	10	2	0.128301	no	0.0168749	down
BRSK1	9	3	0.128301	no	0.000870366	up
TLN2	10	2	0.128547	no	0.0161197	up
FOXQ1	11	1	0.128552	no	5.06312e-07	up
SHE	10	2	0.128812	no	1.54928e-08	down
IDH3G	12	0	0.129191	no	3.93594e-21	up
KCNK5	9	3	0.129269	no	2.23753e-13	up
HCRTR1	10	2	0.129484	no	0.18354	down
NAT8	11	1	0.129597	no	0.742535	down
JARID2	7	5	0.129621	no	1.29088e-08	up
PHF12	9	3	0.129624	no	0.631864	up
OR11G2	11	1	0.129749	no	0.789387	down
VDAC2	11	1	0.129749	no	1.14512e-05	up
LTK	10	2	0.129804	no	3.81191e-16	up
CD55	12	0	0.129822	no	0.5203	up
TENM4	6	6	0.129841	no	0.25414	down
PTGER2	12	0	0.129935	no	8.62406e-08	down
RNF19A	11	1	0.129969	no	1.30157e-07	down
DHX37	9	3	0.130299	no	2.93595e-27	up
BRD9	9	3	0.130618	no	1.42009e-15	up
ATG12	11	1	0.130886	no	3.02031e-05	down
GPC3	12	0	0.131464	no	0.622509	down
RPAP1	11	1	0.131585	no	0.0015064	up
ACOXL	10	2	0.131605	no	6.58431e-18	up
IL17RA	8	4	0.131892	no	0.697929	down
ZZZ3	10	2	0.132089	no	0.000811846	down
SEPT5-GP1BB	11	1	0.132115	no
OR2T35	9	3	0.132279	no	0.649872	down
MIR205HG	12	0	0.132562	no	2.32327e-22	up
OR2T5	11	1	0.132595	no	0.00424008	up
TRIM24	10	2	0.132719	no	0.00836482	up
KCTD4	12	0	0.132907	no	0.0110252	up
KPNA4	9	3	0.133191	no	0.710295	down
CDC20B	11	1	0.133524	no	2.64593e-18	up
PGRMC1	12	0	0.133583	no	0.000473471	down
KHSRP	7	5	0.134347	no	0.299088	up
STARD9	6	6	0.134562	no	4.02595e-12	down
GPR148	10	2	0.134601	no	0.837973	up
CLDN15	11	1	0.134682	no	9.89654e-08	down
UCKL1	7	5	0.135241	no	4.39905e-07	up
GTF2H2C	6	6	0.135245	no	0.000144604	up
WWTR1	11	1	0.135377	no	1.91138e-08	down
LRFN4	9	3	0.135528	no	1.03121e-16	up
NOTCH1	9	3	0.13601	no	0.0184715	up
RTN4R	10	2	0.13608	no	0.760217	up
ARL2	10	2	0.136153	no	1.07295e-06	down
RHOB	12	0	0.137012	no	2.32596e-06	down
PCGF6	12	0	0.13708	no	0.43324	down
SEMA4G	10	2	0.137237	no	0.00230714	up
ZAK	11	1	0.137283	no
SMARCC1	10	2	0.137348	no	1.17556e-27	up
GABBR2	10	2	0.137532	no	0.015659	up
RBMS3	12	0	0.13755	no	1.77493e-09	down
SIX4	10	2	0.137938	no	7.40216e-18	up
IL8	12	0	0.137972	no
GPR158	11	1	0.138039	no	6.33024e-37	up
HCN1	7	5	0.13832	no	0.0953891	down
PHIP	7	5	0.138409	no	0.0286955	down
TIAL1	9	3	0.138477	no	0.201197	up
CDK19	8	4	0.138774	no	0.213526	down
SMARCE1	11	1	0.139171	no	1.04005e-06	down
DCAF12L2	10	2	0.13918	no	1.50824e-07	down
GNB5	11	1	0.139188	no	1.05164e-07	down
PITX3	12	0	0.139563	no	2.96597e-05	up
KIAA1239	11	1	0.139827	no
ZBTB1	11	1	0.139952	no	8.96934e-05	down
POLK	10	2	0.140019	no	2.00626e-08	down
UNC5A	8	4	0.140044	no	0.599187	down
GRIN3B	8	4	0.140127	no	0.309427	down
MFSD2A	10	2	0.140355	no	0.671942	down
EMP1	12	0	0.140483	no	0.00267418	down
RGPD8	10	2	0.140486	no	4.71794e-07	down
PWWP2B	8	4	0.14086	no	3.77486e-09	up
FBXL14	12	0	0.141202	no	0.0386212	up
TAAR9	11	1	0.141273	no	5.783e-07	up
NR2F6	10	2	0.141386	no	1.713e-45	up
CRTC3	9	3	0.141567	no	1.10276e-07	down
KBTBD3	12	0	0.14206	no	6.64302e-09	down
COQ5	11	1	0.142187	no	1.09738e-05	up
LTB4R2	9	3	0.142382	no	0.684134	up
LMO2	10	2	0.142724	no	0.0411143	down
FTH1	12	0	0.142852	no	1.478e-07	up
SOS1	11	1	0.142872	no	2.23284e-06	down
UPRT	12	0	0.142973	no	0.836508	down
PRKACB	10	2	0.143197	no	5.49014e-10	down
SOX7	11	1	0.143269	no	2.32338e-08	down
KDM4E	11	1	0.14363	no	0.404177	down
DHX36	10	2	0.14369	no	0.000492399	down
SACM1L	11	1	0.143739	no	1.8668e-09	down
OR4N5	11	1	0.144301	no	0.879243	up
NOTCH3	7	5	0.144409	no	4.07251e-06	up
CABLES2	7	5	0.144455	no	2.65513e-19	up
SSTR5	11	1	0.144464	no	0.00101234	up
PKHD1	6	6	0.144605	no	1.02734e-05	up
CANX	11	1	0.144701	no	0.408229	up
COL5A1	6	6	0.14495	no	0.000266912	down
URI1	9	3	0.145024	no	0.00356145	up
UTP15	8	4	0.145115	no	1.16326e-05	up
PPP1CA	12	0	0.145143	no	3.80005e-32	up
LARP7	9	3	0.145186	no	0.00659639	down
MYO3A	6	6	0.145419	no	0.0392888	down
ZEB1	10	2	0.145482	no	4.23729e-10	down
PLRG1	10	2	0.146096	no	0.000857057	down
GPR65	9	3	0.146196	no	0.462586	up
PPP1CC	12	0	0.14656	no	0.100631	down
RAB20	9	3	0.146723	no	1.92374e-21	up
AMBP	11	1	0.146728	no	3.3193e-06	up
SOX15	11	1	0.146728	no	3.15132e-10	down
TSPAN6	12	0	0.146841	no	0.0052607	up
CERK	7	5	0.146861	no	3.18545e-08	down
ALDOA	10	2	0.147057	no	1.18703e-40	up
CTR9	11	1	0.147077	no	1.26494e-05	down
CD1E	12	0	0.147334	no	0.3947	down
ERAS	12	0	0.147457	no	0.25113	up
ANK2	8	4	0.147673	no	1.204e-09	down
TFAM	11	1	0.147795	no	0.0295711	up
SEMA6C	9	3	0.147801	no	0.00219267	down
FOXI2	11	1	0.147887	no	5.69003e-05	down
ALOX15B	10	2	0.147926	no	0.159744	up
POU2F1	11	1	0.148053	no	0.000410966	up
MAD1L1	10	2	0.148062	no	1.03637e-16	up
POTEJ	11	1	0.148127	no	0.17672	down
SCNN1D	9	3	0.14827	no	0.129314	down
CD226	10	2	0.148682	no	0.642287	down
INSL4	11	1	0.148997	no	3.58627e-06	up
PTPN4	11	1	0.149089	no	0.90323	up
MYOM2	8	4	0.149235	no	3.85992e-10	down
GRIN1	10	2	0.149266	no	6.35771e-33	up
EVC	10	2	0.149753	no	2.76284e-09	down
CYP4F11	9	3	0.14989	no	5.92782e-16	up
HAVCR1	10	2	0.149967	no	2.28349e-11	up
VWC2	12	0	0.150045	no	0.00139777	down
CORO2A	11	1	0.150316	no	3.52819e-17	up
LUM	10	2	0.150573	no	7.56583e-06	down
WASH2P	10	2	0.15071	no	0.0199583	down
FGFR1	11	1	0.150783	no	0.525918	up
IGF2BP2	9	3	0.151086	no	1.89189e-07	up
TMEM30A	11	1	0.151625	no	0.887397	down
VDR	8	4	0.151663	no	6.88891e-20	up
IVL	11	1	0.151681	no	0.000207954	up
SEC31A	9	3	0.151811	no	0.000161036	down
ALX1	10	2	0.151849	no	0.149701	down
HNRNPAB	11	1	0.15185	no	3.97806e-15	up
PKP3	7	5	0.151983	no	2.05295e-19	up
ASCL4	12	0	0.15223	no	0.0900439	up
RLIM	9	3	0.15233	no	0.410114	down
CYP21A2	9	3	0.152455	no	0.92354	down
ITIH2	9	3	0.152684	no	2.82867e-05	up
KLF7	12	0	0.152698	no	1.20889e-07	down
HDAC4	6	6	0.152807	no	9.04978e-10	down
KDM1A	10	2	0.153251	no	2.70686e-25	up
DDX46	11	1	0.153526	no	0.597621	up
LMTK3	7	5	0.153566	no	2.57511e-23	up
PRKX	12	0	0.153583	no	0.000212511	up
PPP2CA	12	0	0.153765	no	0.676774	up
CLEC2D	12	0	0.154091	no	0.00106124	down
CDC73	11	1	0.154226	no	0.0287047	up
ZFHX2	9	3	0.154376	no	0.000844994	up
RAB7A	11	1	0.155176	no	0.292072	down
SERPINB7	10	2	0.155259	no	0.00131593	up
NINJ2	9	3	0.155364	no	1.30276e-08	up
COMT	11	1	0.155442	no	1.4883e-17	up
MAT2B	11	1	0.155461	no	8.54007e-08	down
TSSC1	10	2	0.155498	no
SAR1A	12	0	0.155655	no	0.620589	down
MN1	7	5	0.155684	no	0.00015789	down
SERPINF1	9	3	0.155954	no	2.23846e-09	down
ATP5J2-PTCD1	11	1	0.156033	no	0.810706	down
PRDM2	8	4	0.156191	no	4.02716e-07	down
CTCF	3	9	0.156348	no	7.26218e-06	down
PFKFB1	11	1	0.15653	no	6.98401e-14	up
PLXNC1	7	5	0.156618	no	0.000641156	down
BRDT	7	5	0.156714	no	0.0232937	up
BTBD6	12	0	0.156716	no	2.4732e-09	up
RPP38	11	1	0.156894	no	1.29025e-11	up
PDE11A	11	1	0.156913	no	0.786178	down
SUDS3	11	1	0.15747	no	0.00907409	up
GPAA1	11	1	0.157643	no	1.03813e-24	up
MATN1	10	2	0.157686	no	0.824361	up
GJD4	12	0	0.157708	no	0.0868496	down
TYRO3	12	0	0.157911	no	0.00386741	down
VSTM5	12	0	0.157929	no	0.0258871	down
DHRS7	12	0	0.158151	no	0.11775	down
CDCP1	12	0	0.158206	no	2.72306e-41	up
MAP3K6	10	2	0.158231	no	0.177808	down
ARHGAP30	9	3	0.158542	no	0.000100782	up
MBD2	10	2	0.158575	no	7.0769e-09	up
TEC	12	0	0.158575	no	3.01325e-16	up
SUV39H1	11	1	0.158625	no	2.48373e-28	up
CD2AP	11	1	0.158663	no	4.51888e-14	up
CENPW	10	2	0.158696	no	3.0002e-23	up
NME4	10	2	0.158858	no	1.5229e-08	up
MSH3	9	3	0.159375	no	0.309873	down
FGFR2	6	6	0.159533	no	0.839263	up
PAPPA2	7	5	0.159611	no	0.702712	up
ING4	12	0	0.159909	no	0.025676	down
MFNG	12	0	0.159983	no	1.98717e-05	down
KIAA0226	6	6	0.160005	no
KCNT1	11	1	0.160251	no	0.736438	down
BIRC7	7	5	0.160511	no	3.46224e-06	up
GPR143	12	0	0.160615	no	1.37446e-12	up
STK17B	12	0	0.160653	no	0.0224789	up
LYPD8	12	0	0.160839	no	6.15128e-14	up
ATAD3B	9	3	0.160985	no	1.18002e-07	up
ACADM	11	1	0.161029	no	1.93768e-05	down
SETX	8	4	0.161124	no	1.81836e-10	down
KCNH7	8	4	0.161261	no	0.0597936	up
ROBO2	8	4	0.161604	no	5.3709e-16	up
KDM2A	10	2	0.161854	no	3.62613e-06	up
ARHGAP22	11	1	0.161868	no	0.667744	up
MAP2K4	10	2	0.161874	no	0.0392215	down
ANK1	9	3	0.161912	no	3.64744e-16	up
DOT1L	8	4	0.161948	no	1.14828e-15	up
CANT1	10	2	0.162038	no	3.00661e-20	up
HERPUD1	11	1	0.162044	no	0.812343	down
TTC8	11	1	0.162338	no	0.0103875	down
FOSL1	11	1	0.162436	no	0.0670256	up
OR2B11	12	0	0.162653	no	0.413306	up
MNT	10	2	0.162654	no	0.00112795	down
GTF2H2B	9	3	0.162778	no	0.326272	down
SLC10A3	12	0	0.162785	no	0.141338	down
INSR	7	5	0.163106	no	3.93221e-10	down
KLK2	11	1	0.163338	no	0.257603	down
TSPAN31	12	0	0.163575	no	3.13699e-17	down
LRRC8A	9	3	0.163582	no	0.00139291	down
CD300E	11	1	0.163634	no	0.160207	up
DUSP3	11	1	0.163712	no	6.03125e-06	down
SLC2A4RG	7	5	0.164167	no	3.66108e-05	up
CHFR	8	4	0.164181	no	1.08781e-13	up
HSDL2	12	0	0.164235	no	0.0875789	down
MLF1	11	1	0.16454	no	0.545338	up
IFT140	10	2	0.164657	no	0.269401	down
ANKRD20A1	11	1	0.164698	no	0.801858	down
GKN1	12	0	0.164935	no	0.0706936	up
HOXB3	8	4	0.165223	no	3.99351e-05	up
UBQLN1	11	1	0.165233	no	0.0335323	down
ALDH1A2	12	0	0.165333	no	9.96578e-11	down
CCNI2	10	2	0.165362	no	4.4028e-07	up
ENTPD5	12	0	0.16539	no	1.30332e-26	up
LMBR1L	11	1	0.16551	no	0.370322	down
DRAP1	11	1	0.165649	no	0.000677451	up
CA7	12	0	0.165998	no	0.228733	up
ASB4	9	3	0.166117	no	0.0785349	down
EPHA6	11	1	0.166244	no	0.00158212	down
DHRS9	11	1	0.166304	no	0.00411321	up
INO80D	10	2	0.166382	no	8.92256e-06	down
FNDC4	9	3	0.166425	no	0.0240543	down
TBC1D7	10	2	0.166549	no	9.7116e-73	up
SLC7A14	11	1	0.166563	no	0.380411	up
C1QTNF4	10	2	0.166653	no	2.24841e-07	down
TBC1D22B	10	2	0.167113	no	1.34366e-06	up
ARF1	11	1	0.1672	no	3.15625e-34	up
NUDT19	10	2	0.167427	no	2.68843e-22	up
ATF3	10	2	0.167469	no	0.000117339	down
HSPB8	12	0	0.167638	no	5.93177e-07	down
ENTPD8	10	2	0.168266	no	3.21208e-12	up
PDE9A	11	1	0.16856	no	2.51206e-11	up
C3orf43	8	4	0.168563	no
SATL1	11	1	0.168701	no	0.0208978	up
DDX1	10	2	0.168728	no	0.000287343	up
UBE3A	9	3	0.168787	no	8.65837e-12	down
SP100	10	2	0.168876	no	7.96893e-09	down
HDGF	9	3	0.169187	no	9.38153e-36	up
NCOA5	10	2	0.169339	no	0.381281	up
DHRS7C	11	1	0.169344	no	0.678316	up
HMGN3	11	1	0.169625	no	0.0370708	up
LRRC59	11	1	0.169665	no	6.45048e-24	up
DAZL	12	0	0.169674	no	0.349665	up
KIFC3	7	5	0.16986	no	0.743296	down
BCL2L2	12	0	0.169963	no	9.3229e-11	down
BTAF1	9	3	0.17001	no	0.00622371	down
CREB3L2	11	1	0.170109	no	6.57102e-10	down
PGAM2	11	1	0.170109	no
GNGT1	10	2	0.170163	no	3.95471e-64	up
KDM4C	10	2	0.170184	no	0.00029134	down
COL4A3	6	6	0.170315	no	0.973391	down
UNC119B	12	0	0.170369	no	1.47182e-06	down
MED12	9	3	0.170523	no	0.527568	down
SERPINF2	12	0	0.170969	no	0.555555	down
SYT4	11	1	0.171038	no	0.874811	up
CLEC1A	12	0	0.171182	no	1.58758e-05	down
CEL	9	3	0.171238	no	0.000693972	up
MTHFD1	11	1	0.172052	no	6.4323e-20	up
ZBTB8A	11	1	0.172113	no	6.41598e-08	down
MCL1	10	2	0.172201	no	0.340298	down
HRH2	12	0	0.172289	no	0.0131789	down
KCNA3	10	2	0.172436	no	0.386422	up
GPRC6A	12	0	0.172503	no	2.23362e-06	up
RAD54L	8	4	0.172516	no	3.72131e-48	up
LMBR1	9	3	0.172922	no	0.954706	up
CDKL2	10	2	0.173033	no	0.199419	down
GMPR2	12	0	0.173225	no	0.00973343	down
CCND2	11	1	0.173456	no	1.82e-10	down
PPP1R12B	11	1	0.173559	no	2.20086e-07	down
CBX6	10	2	0.173632	no	4.43066e-12	down
ARID1A	2	10	0.173669	no	0.00444611	up
ENDOV	11	1	0.173845	no	5.4074e-08	down
FAM222B	11	1	0.174029	no	1.08632e-18	up
IGF1R	9	3	0.174163	no	4.79412e-05	down
KDM5B	11	1	0.174192	no	4.5932e-32	up
S100A9	12	0	0.174203	no	2.16741e-11	up
SH2D3C	11	1	0.174233	no	1.47591e-07	down
TTN	2	10	0.174255	no	0.88917	down
COL9A3	8	4	0.174261	no	5.64324e-06	up
AGT	9	3	0.174298	no	0.547078	up
TRDMT1	11	1	0.174458	no	0.539088	up
UBE2A	12	0	0.174674	no	9.99813e-07	up
POLR3B	10	2	0.175286	no	0.644322	up
MAP3K12	10	2	0.175739	no	2.94022e-11	down
CCNC	10	2	0.175825	no	1.30563e-17	up
CELSR1	7	5	0.175982	no	6.17251e-06	up
CCAR1	9	3	0.176684	no	3.9718e-09	up
HBP1	10	2	0.17669	no	6.88055e-09	down
PNCK	12	0	0.176703	no	0.297732	down
KCP	12	0	0.176921	no	3.50559e-19	up
KAT7	10	2	0.17721	no	3.80719e-10	down
SLC52A2	12	0	0.177218	no	1.64034e-55	up
PPP2R2D	9	3	0.177575	no	1.69072e-05	up
DMRTA1	11	1	0.17761	no	2.06889e-08	up
FFAR2	11	1	0.177734	no	6.58084e-07	up
LINGO2	10	2	0.177883	no	0.000335258	down
RASAL1	10	2	0.17797	no	4.48316e-06	up
EMID1	12	0	0.17811	no	3.34607e-09	up
HAT1	10	2	0.178144	no	4.08208e-07	up
ALKBH4	11	1	0.178294	no	0.000478599	up
PIK3R3	11	1	0.178377	no	1.40031e-09	up
TLN1	7	5	0.178624	no	2.3641e-06	down
AIFM3	9	3	0.178629	no	9.53277e-25	up
THRSP	12	0	0.179165	no	0.000409873	up
TRA2B	10	2	0.179212	no	0.000512159	up
TFPT	12	0	0.179245	no	2.89306e-35	up
SETD6	10	2	0.179256	no	4.42495e-05	up
RASD1	12	0	0.179504	no	0.886028	down
FN3K	11	1	0.179522	no	3.22394e-09	up
CEBPA	11	1	0.179584	no	0.730892	up
COX6C	11	1	0.179668	no	4.67056e-06	up
NTN4	9	3	0.179803	no	4.12014e-05	down
TFAP2A	10	2	0.17989	no	1.29103e-90	up
MRGPRX4	11	1	0.180043	no	0.00686534	up
TBX20	8	4	0.180223	no	1.61415e-34	up
MED7	11	1	0.180315	no	4.20188e-06	down
SHC4	10	2	0.180438	no	0.149302	down
TPM2	11	1	0.18044	no	9.81155e-06	down
MCM3	11	1	0.180691	no	3.28844e-26	up
PTPRZ1	10	2	0.180964	no	0.0014797	up
OR2T12	10	2	0.181008	no	0.000674351	up
SIRT7	11	1	0.181047	no	4.13893e-18	up
RPS27L	11	1	0.181173	no	0.00857419	down
SLC47A1	8	4	0.181228	no	4.55314e-05	up
ANKRD28	10	2	0.18125	no	0.98153	up
MAP2K5	12	0	0.181266	no	9.42043e-08	down
FBXO5	10	2	0.18136	no	1.6751e-11	up
ARID5B	9	3	0.181491	no	1.54342e-05	down
SARDH	10	2	0.181844	no	0.0119297	down
CAMKK2	12	0	0.18187	no	8.51054e-08	down
WDR67	11	1	0.182307	no
WRNIP1	10	2	0.18255	no	4.86158e-10	up
HCAR1	11	1	0.182771	no	0.148671	down
CIC	5	7	0.182776	no	0.00129022	down
BMX	9	3	0.182839	no	0.857895	up
OPN5	11	1	0.183235	no	2.84527e-06	up
OPN1LW	10	2	0.183258	no	0.0599537	up
ARL6	11	1	0.183298	no	0.636773	down
CHST7	12	0	0.183727	no	0.00136374	down
PIM1	12	0	0.183929	no	0.00309909	down
PPARGC1A	11	1	0.184313	no	0.560427	down
IQUB	10	2	0.184678	no	0.24617	up
PDE3A	9	3	0.184942	no	0.0153592	down
ITGA8	7	5	0.185385	no	6.31174e-08	down
COL6A1	6	6	0.185409	no	1.26599e-06	down
CNGA1	7	5	0.185651	no	0.966176	up
KAT6B	8	4	0.185857	no	7.77396e-07	down
MAPK7	9	3	0.186282	no	0.106249	down
PLOD2	8	4	0.186681	no	1.33407e-19	up
ADAM12	11	1	0.186695	no	0.29047	down
WDR59	10	2	0.186708	no	0.0128456	down
HRH4	12	0	0.186984	no	0.0466665	down
CALM1	11	1	0.187379	no	0.0121399	up
DUSP18	12	0	0.18766	no	0.151907	up
WDR18	11	1	0.187807	no	2.34194e-27	up
UNC5C	10	2	0.187874	no	0.156047	down
DGKD	10	2	0.187919	no	0.228494	down
PHC2	11	1	0.188043	no	0.166165	down
MED8	10	2	0.188076	no	1.67382e-19	up
HOXA6	12	0	0.188091	no	0.000919029	down
FFAR1	10	2	0.188121	no	0.0202454	down
TXNDC11	8	4	0.188209	no	1.15614e-14	up
UBE2Z	11	1	0.188386	no	0.000866774	up
GRB2	11	1	0.188451	no	0.150557	up
DUSP15	10	2	0.188864	no	0.190057	up
SERPINB9	11	1	0.188902	no	0.282378	up
GLRA1	11	1	0.188945	no	0.149512	up
ASB13	11	1	0.189289	no	0.0255241	down
FGFR4	11	1	0.189418	no	3.41709e-11	up
FAS	12	0	0.189429	no	5.41551e-08	down
VSTM1	12	0	0.189573	no	0.335578	down
POU4F3	10	2	0.189632	no	0.327071	up
LETM2	12	0	0.189759	no	0.00026549	up
DDX3X	9	3	0.189787	no	1.60279e-05	down
UBE2T	12	0	0.189821	no	1.75514e-48	up
KERA	11	1	0.189893	no	0.194848	down
DMRT1	12	0	0.189945	no	3.70034e-16	up
LGR4	10	2	0.189948	no	6.68247e-19	up
LRRC31	10	2	0.189948	no	9.88785e-23	up
HERC5	11	1	0.190583	no	2.83006e-05	down
CCRL2	11	1	0.190735	no	0.0148789	down
PIP4K2C	11	1	0.190821	no	0.000321702	up
NID2	8	4	0.191619	no	0.00228087	down
FARP2	9	3	0.192154	no	2.99716e-07	up
DDX59	9	3	0.192394	no	2.26689e-05	down
SET	11	1	0.192491	no	8.77902e-06	up
KCNG2	9	3	0.19273	no	0.814455	down
PDE1A	12	0	0.192746	no	5.52146e-07	down
HIC1	8	4	0.192993	no	3.98229e-09	down
C1orf101	12	0	0.193351	no
ACADL	12	0	0.193622	no	0.857779	down
SLC38A6	10	2	0.193633	no	0.000681592	up
ISG20	12	0	0.193685	no	6.54117e-33	up
GPI	10	2	0.193793	no	1.26253e-84	up
MELK	10	2	0.194159	no	7.85517e-63	up
WDR45L	11	1	0.194388	no
ZEB2	8	4	0.194501	no	1.7799e-09	down
XRCC4	9	3	0.194586	no	1.33909e-07	up
XBP1	11	1	0.194738	no
GNA12	11	1	0.194979	no	5.36638e-07	down
RIOK2	10	2	0.195123	no	1.04528e-05	down
PTPN18	11	1	0.195264	no	0.000230986	up
COL5A2	9	3	0.195288	no	0.233602	down
CEACAM6	9	3	0.195312	no	4.88583e-05	up
ADCY3	11	1	0.195418	no	3.4339e-09	down
LMNA	11	1	0.195418	no	7.24822e-06	down
FKBP14	12	0	0.195698	no	0.235821	down
SERPINA9	12	0	0.195845	no	0.891485	down
PHF19	11	1	0.195967	no	1.74994e-06	down
TAL2	12	0	0.196055	no	0.876079	down
AGXT2	11	1	0.196077	no	0.546281	down
CHD2	11	1	0.196517	no	5.76099e-11	down
TBX4	10	2	0.19662	no	0.0603355	up
OASL	12	0	0.196624	no	7.74553e-31	up
SDK1	6	6	0.196657	no	0.688075	down
INPPL1	5	7	0.196743	no	2.09784e-10	up
TIMM50	10	2	0.196759	no	3.3352e-31	up
C2orf44	10	2	0.196828	no
BCAM	8	4	0.196944	no	0.934571	down
RAB37	10	2	0.197082	no	0.000206851	down
LCP1	10	2	0.197152	no	1.88296e-08	up
METTL14	12	0	0.197194	no	1.23605e-13	down
BCL2L10	12	0	0.197448	no	0.412619	down
DGKH	9	3	0.197548	no	5.37805e-05	down
KLRAP1	12	0	0.197659	no
PRKAA1	10	2	0.197823	no	6.85535e-10	down
RAB3A	12	0	0.19785	no	0.979167	down
GJA8	9	3	0.197914	no	0.00152892	up
NAA20	12	0	0.1984	no	0.145947	up
RAP1B	12	0	0.198909	no	3.11818e-06	down
PPDPF	8	4	0.199378	no	8.99643e-13	up
LTB4R	12	0	0.199398	no	0.000221296	up
ATG2A	8	4	0.19943	no	0.348529	up
TK2	12	0	0.199547	no	3.81016e-14	down
CFHR2	10	2	0.199728	no	0.51136	up
IL6ST	11	1	0.199768	no	1.88028e-11	down
RIPK3	10	2	0.199798	no	1.16756e-08	up
PIK3C2G	8	4	0.199872	no	0.54319	up
TDRD10	10	2	0.200708	no	3.92969e-09	down
ITLN1	10	2	0.201011	no	0.35048	down
MAPRE1	10	2	0.201082	no	0.640675	down
GPR142	12	0	0.201467	no	0.263416	down
SURF4	12	0	0.20151	no	2.91305e-08	up
SELE	10	2	0.201714	no	0.0266998	down
TTC29	12	0	0.201874	no	0.207215	down
GADD45A	11	1	0.202333	no	0.0735073	down
GAB1	11	1	0.202356	no	3.1495e-08	down
TTC34	10	2	0.202699	no	0.0205344	down
RHOQ	11	1	0.202871	no	3.44329e-07	down
RASL10A	12	0	0.202968	no	0.000538719	up
ITGB6	12	0	0.203075	no	1.22234e-11	up
HMX1	8	4	0.203167	no	0.00567694	up
PECAM1	11	1	0.20341	no	1.84211e-05	down
ZRANB3	7	5	0.203768	no	1.53031e-05	up
RGPD4	7	5	0.203937	no	0.00306423	up
PAGE4	12	0	0.203979	no	0.000245295	down
MRAS	10	2	0.204041	no	9.89165e-07	down
FMOD	11	1	0.204444	no	2.15014e-09	down
CLK3	10	2	0.204513	no	0.0311367	up
DMRT2	12	0	0.204755	no	0.00175081	up
KLHL20	11	1	0.20476	no	3.76853e-09	down
NEK9	11	1	0.204782	no	5.81598e-19	down
SFXN1	11	1	0.204805	no	5.26673e-15	up
INO80E	11	1	0.204963	no	0.049461	up
NUDT11	11	1	0.205053	no	1.16403e-07	down
TCF7L1	11	1	0.205098	no	0.00258997	up
SHC2	9	3	0.205193	no	4.33226e-09	down
SHOX2	9	3	0.205442	no	6.28911e-06	up
ATP5B	12	0	0.20549	no	7.04027e-21	up
SOX4	9	3	0.205542	no	2.54693e-05	up
ACAN	11	1	0.205595	no	0.00362244	up
TCF4	10	2	0.20572	no	2.54054e-09	down
GRTP1	10	2	0.205743	no	4.00169e-19	up
GJA5	9	3	0.205941	no	0.000355962	down
CBLN3	12	0	0.205988	no	8.70776e-05	down
ZNF192	10	2	0.206218	no
MMP7	11	1	0.206228	no	0.000109524	up
TBX18	10	2	0.206265	no	4.38469e-28	up
ARHGAP42	10	2	0.206289	no	0.00419354	down
CYP2F1	10	2	0.206645	no	0.00791327	up
EPHA3	10	2	0.206716	no	0.00128469	down
PHLPP2	10	2	0.206883	no	1.31524e-09	down
KCNJ14	12	0	0.207008	no	9.37366e-07	up
ARHGAP19-SLIT1	12	0	0.20703	no	2.68206e-13	up
BNIP1	12	0	0.207073	no	7.37329e-17	up
AFF4	10	2	0.207144	no	0.000245107	down
SH3BP1	11	1	0.20718	no	5.71954e-11	up
PSMB9	12	0	0.207226	no	1.60375e-13	up
TBCK	10	2	0.207263	no	0.930068	up
LOC407835	12	0	0.207443	no
MRPL38	11	1	0.207703	no	0.00911647	up
NCAM1	6	6	0.207765	no	1.81289e-07	down
PRDM5	10	2	0.207787	no	2.74289e-15	down
ARL14	11	1	0.207794	no	3.64593e-05	up
CYP1A2	11	1	0.207839	no	0.954925	up
CA6	10	2	0.207907	no	1.65492e-06	up
SRC	7	5	0.208379	no	0.0169282	up
TRIM66	9	3	0.208599	no	0.0786852	down
IGSF21	8	4	0.20862	no	0.203639	down
ACOT12	10	2	0.208646	no	0.690779	up
FTSJ2	11	1	0.208659	no
FPR1	11	1	0.208682	no	1.71283e-05	up
YIF1B	10	2	0.208838	no	4.80507e-31	up
MPHOSPH8	10	2	0.208862	no	1.67875e-10	down
EPB41L1	7	5	0.209177	no	1.15782e-06	down
GNL3	10	2	0.209364	no	2.17871e-08	up
RORA	11	1	0.209457	no	2.33676e-09	down
REST	9	3	0.209582	no	0.248025	up
LEO1	11	1	0.20964	no	2.89615e-11	up
NAGK	12	0	0.209735	no	5.03814e-08	up
CCDC79	11	1	0.209869	no
TLR4	11	1	0.210441	no	0.00011257	down
EGR3	10	2	0.210707	no	0.000682402	down
PARP4	9	3	0.210744	no	0.00481705	up
GLI1	8	4	0.211002	no	0.00111006	down
RBPMS2	11	1	0.211266	no	3.53581e-07	down
HPGDS	12	0	0.211381	no	9.76796e-07	down
WDR20	12	0	0.211601	no	0.0102134	down
NR0B1	11	1	0.211726	no	0.32746	up
MSH6	5	7	0.211776	no	0.000679721	down
MXD1	11	1	0.211818	no	4.31962e-07	up
DDX31	12	0	0.212019	no	0.0529178	up
TLE3	9	3	0.212164	no	3.63442e-21	up
RRM2B	11	1	0.212439	no	0.95561	up
NCAN	8	4	0.212589	no	0.00518668	up
GRK7	9	3	0.212927	no	0.093681	up
ZBTB17	11	1	0.212969	no	1.66293e-16	up
ARHGEF4	11	1	0.212992	no	0.020196	down
INO80B	11	1	0.213084	no	0.000657603	up
MAPK15	10	2	0.213287	no	0.00482643	up
EDA	10	2	0.213408	no	6.06665e-05	up
PCGF5	10	2	0.213577	no	2.22038e-05	down
GMCL1P1	11	1	0.213615	no	0.0011162	up
CSF1R	8	4	0.214101	no	0.702717	up
DRD5	9	3	0.214509	no	0.0494618	up
SCMH1	10	2	0.214644	no	1.33689e-07	down
ELP2	10	2	0.214717	no	8.9587e-07	down
CA13	10	2	0.214789	no	0.0175364	up
RAET1L	10	2	0.2153	no	2.15502e-20	up
ADCK2	12	0	0.21565	no	0.831656	down
STK38	10	2	0.215689	no	1.49192e-12	up
ANKS1A	12	0	0.215872	no	0.614816	down
SIM1	6	6	0.215884	no	1.57558e-07	up
SLC1A3	11	1	0.216258	no	0.0347494	up
MAP3K7	9	3	0.216303	no	0.0536845	up
LRP8	10	2	0.217153	no	7.04924e-17	up
GTF2F1	9	3	0.217229	no	0.196607	down
KDM6B	9	3	0.217229	no	0.860321	down
PLEKHA4	9	3	0.217306	no	0.000435597	down
TP63	6	6	0.217641	no	1.04234e-05	up
RBM41	11	1	0.217726	no	0.389483	up
SERPINA3	12	0	0.218149	no	0.670002	up
PTBP3	11	1	0.21831	no	6.50853e-11	up
DUSP23	12	0	0.21844	no	2.19909e-08	up
PHOX2B	10	2	0.218769	no	0.0409376	up
SIGLEC12	12	0	0.218844	no	1.75473e-08	up
ANKRD65	8	4	0.218949	no	0.767246	down
CPEB2	9	3	0.219061	no	5.06414e-08	down
FST	11	1	0.21934	no	0.357945	down
CCDC90A	11	1	0.219504	no
XPOT	10	2	0.219555	no	3.59475e-23	up
PSEN2	9	3	0.21976	no	0.000917636	up
SETMAR	9	3	0.21976	no	1.49044e-06	down
RFC5	10	2	0.219924	no	9.10953e-12	up
PPARG	12	0	0.220102	no	0.0368247	up
SETD1A	8	4	0.220349	no	0.0435507	up
MIR200A	10	2	0.220564	no	0.135618	up
COPS8	11	1	0.220726	no	9.85038e-05	down
C4BPA	11	1	0.220985	no	1.21819e-05	up
TAAR1	11	1	0.221244	no	0.021197	down
RDH14	10	2	0.221305	no	0.330925	down
ALDH16A1	11	1	0.221362	no	2.21637e-14	up
CYP11B1	10	2	0.221379	no	0.820762	up
DLC1	11	1	0.221385	no	8.08151e-09	down
CACNG8	12	0	0.221454	no	0.138094	down
FXR2	8	4	0.22181	no	0.607034	down
MTG1	6	6	0.221973	no	2.63004e-10	up
E2F6	11	1	0.222187	no	0.102305	down
TOP2A	11	1	0.222376	no	2.50183e-41	up
SLC38A11	11	1	0.222494	no	0.762508	up
ARF5	11	1	0.22292	no	1.86077e-13	up
TBPL1	10	2	0.222938	no	0.0259402	down
FRMD7	11	1	0.223086	no	0.000145791	down
STXBP5	7	5	0.223208	no	0.180754	up
ZNF148	10	2	0.223434	no	6.73986e-07	down
PAPPA	8	4	0.22358	no	4.99231e-09	down
CP	9	3	0.224033	no	7.59273e-14	up
RXRA	9	3	0.22419	no	1.3966e-10	down
IL6	12	0	0.2244	no	0.0858219	down
RPS6KA5	10	2	0.224802	no	0.000113111	down
ATG5	10	2	0.224877	no	0.611575	down
PHF21A	11	1	0.224912	no	2.18373e-13	down
DNASE1L1	11	1	0.225483	no	0.052021	down
ZHX2	9	3	0.225502	no	1.9199e-09	down
TRMT61A	12	0	0.225562	no	0.333195	down
PGAP3	10	2	0.22575	no	0.0256718	up
RDH13	12	0	0.225904	no	2.74264e-06	up
SEPT5	10	2	0.226	no	1.68447e-06	down
SRF	12	0	0.22627	no	2.74533e-10	down
NAA60	11	1	0.22646	no	1.30575e-06	up
CORO1C	11	1	0.226484	no	4.64793e-05	down
MADD	9	3	0.226581	no	0.00117014	down
CYP2J2	10	2	0.2267	no	6.70211e-14	up
DDHD2	12	0	0.226727	no	0.000115092	down
DLX6	8	4	0.227088	no	7.62751e-14	up
PRMT1	10	2	0.227351	no	4.68153e-21	up
GNAI2	10	2	0.227752	no	2.16335e-09	down
PPIL4	11	1	0.227775	no	0.00177617	down
LILRA4	10	2	0.227878	no	0.00949949	up
PPP1R13B	12	0	0.228033	no	9.7793e-05	up
HOXD12	12	0	0.228446	no	0.117631	up
SEMA6D	10	2	0.228506	no	0.00939408	down
PDGFRA	9	3	0.228509	no	1.58883e-05	down
BCAS3	10	2	0.228556	no	0.0144543	down
MSH5	11	1	0.228926	no	8.02495e-06	up
MSH5-SAPCD1	11	1	0.228926	no	0.201911	down
PRKCD	11	1	0.229118	no	1.65058e-11	up
SRMS	7	5	0.229195	no	1.4027e-32	up
RFFL	9	3	0.229251	no	0.000155166	up
WDR6	9	3	0.229384	no	0.201327	down
ANKAR	11	1	0.229478	no	5.22076e-09	down
SIGLEC9	11	1	0.229743	no	0.00078467	up
HAS2	11	1	0.229815	no	0.372946	down
VPS28	10	2	0.229815	no	1.91831e-06	up
STARD6	7	5	0.230427	no	0.000157128	up
WRAP73	10	2	0.230597	no	3.44991e-31	up
WNK4	10	2	0.230698	no	0.477249	up
PA2G4	10	2	0.230774	no	1.43729e-19	up
IGLON5	11	1	0.230778	no	3.19521e-09	up
ZNF689	9	3	0.231032	no	0.000168128	down
STK36	10	2	0.231179	no	7.31139e-09	up
GRM6	10	2	0.23171	no	0.00993925	down
PIAS1	12	0	0.231721	no	3.92406e-11	down
COBLL1	9	3	0.231885	no	0.298296	up
MC5R	12	0	0.231906	no	1.78399e-09	up
IKBKB	11	1	0.232106	no	0.00378188	down
NACA2	12	0	0.232648	no	0.0184215	up
MAGED2	11	1	0.232978	no	7.39797e-06	down
GLS2	11	1	0.233002	no	0.0554248	down
STAG3L1	11	1	0.233075	no	0.593178	up
STAG3L2	11	1	0.233075	no	0.0195505	up
SH2D1A	11	1	0.233196	no	0.161729	up
COL12A1	6	6	0.233283	no	0.00393041	down
EPHB3	10	2	0.233334	no	1.1303e-10	up
ITGAL	7	5	0.23384	no	0.0152806	up
NR1I3	11	1	0.233876	no	0.000271329	down
PARP12	12	0	0.234717	no	4.79232e-24	up
JAK2	10	2	0.234888	no	1.13492e-09	down
UBE2I	10	2	0.235092	no	7.06706e-06	down
ARVCF	8	4	0.235131	no	1.592e-36	up
TSKU	10	2	0.235347	no	1.57249e-06	up
ADM2	12	0	0.235767	no	6.95752e-68	up
PDGFD	12	0	0.235767	no	0.000420246	down
RALBP1	10	2	0.23596	no	0.705231	up
TAF15	9	3	0.236364	no	5.26977e-05	up
VSIG4	11	1	0.236506	no	0.271031	up
FAM83H	9	3	0.236607	no	2.70614e-16	up
DLG1	6	6	0.236659	no	2.00601e-07	up
VAX1	12	0	0.236727	no	7.71576e-05	up
DRD3	9	3	0.236958	no	0.0276547	up
LOC128322	12	0	0.236961	no
PPP2R2A	10	2	0.236985	no	0.0365082	down
CARKD	10	2	0.237703	no
RXFP4	11	1	0.237877	no	2.08651e-11	up
PRKCQ	10	2	0.23814	no	0.375587	up
BTN1A1	8	4	0.238419	no	0.689504	up
CXCL5	11	1	0.238686	no	1.38165e-12	up
ARFGAP2	12	0	0.238839	no	0.679141	down
ZFHX4	7	5	0.239423	no	0.607583	down
SBDSP1	11	1	0.239522	no	5.1166e-10	down
SLC25A13	10	2	0.239581	no	1.93299e-22	up
SNAI1	10	2	0.239762	no	0.00136593	down
INPP5E	11	1	0.239768	no	0.016728	down
MAGEB2	11	1	0.239792	no	0.00585762	up
RAB5B	11	1	0.239842	no	8.6791e-09	down
SYTL4	12	0	0.240041	no	1.97087e-08	down
PHF1	11	1	0.240309	no	1.49371e-10	down
PTK2	10	2	0.240614	no	0.112336	up
RBMS1	12	0	0.240631	no	8.46847e-10	down
FAM91A1	9	3	0.240889	no	0.0161803	up
PI4K2B	9	3	0.241434	no	3.99689e-07	up
CCDC36	12	0	0.241506	no	8.73047e-07	down
TLX1	12	0	0.241506	no	0.000109006	up
ASPH	9	3	0.241543	no	0.82995	up
NCOA2	9	3	0.241598	no	0.929101	up
ATG13	9	3	0.241652	no	0.013743	up
COL8A2	11	1	0.241741	no	0.0233748	down
AHCY	10	2	0.24183	no	3.26595e-17	up
LRRC20	12	0	0.242027	no	3.64113e-14	up
COL27A1	10	2	0.242712	no	0.0255181	down
PRRG4	10	2	0.242738	no	1.22257e-05	up
WAS	11	1	0.24278	no	1.16726e-05	up
SLC44A4	10	2	0.24279	no	0.0591483	up
GRIK4	11	1	0.242929	no	0.113553	up
S1PR1	8	4	0.24341	no	3.29271e-06	down
CYP51A1	5	7	0.243518	no	0.169328	up
TMEM141	12	0	0.243522	no	2.50235e-06	up
ULBP2	10	2	0.244142	no	1.31662e-32	up
PSTPIP1	11	1	0.244195	no	0.0271588	up
WDR60	10	2	0.244246	no	0.00226088	down
CELP	12	0	0.244331	no	4.20498e-05	up
INPP5J	10	2	0.244402	no	1.3313e-16	up
GPER	12	0	0.244545	no
ANKRD20A4	9	3	0.244718	no	0.168711	down
ZCCHC3	10	2	0.244793	no	0.0552745	down
GATA2	10	2	0.244871	no	0.000264878	down
SLC7A1	9	3	0.244992	no	7.79831e-15	up
NCKIPSD	11	1	0.24504	no	0.00409049	up
PLXNA3	8	4	0.245067	no	9.24074e-07	up
EMX2	12	0	0.245094	no	0.000402261	down
BTNL8	8	4	0.245183	no	0.79467	up
MLLT10	10	2	0.245367	no	7.52466e-08	down
RAB10	12	0	0.245714	no	4.72766e-15	up
NR3C1	10	2	0.245942	no	6.24223e-11	down
TRIM32	12	0	0.245977	no	3.93602e-11	down
SEMA3E	10	2	0.245994	no	3.76586e-08	up
HOXD13	11	1	0.246087	no	1.18545e-06	up
HPRT1	11	1	0.246112	no	4.30148e-12	up
PPAPDC1B	11	1	0.246112	no
MTHFSD	11	1	0.246262	no	0.0103536	down
CBWD1	9	3	0.246395	no	5.33669e-06	up
IHH	11	1	0.246436	no	0.723981	down
HTR6	10	2	0.246753	no	6.08479e-10	up
GRK4	10	2	0.246805	no	0.269626	down
MARK4	9	3	0.246892	no	0.00186035	up
NUDT7	12	0	0.247006	no	9.83277e-13	down
FGF10	9	3	0.247471	no	9.06031e-06	down
PHF8	11	1	0.247887	no	7.1021e-18	up
ARPC4	11	1	0.248012	no	1.83404e-19	up
STOML3	11	1	0.248162	no	0.175031	down
COL6A5	9	3	0.248273	no	0.00270333	up
SREBF2	7	5	0.248318	no	0.194572	up
BTRC	10	2	0.248484	no	0.000127017	down
AMBRA1	9	3	0.248716	no	0.935259	up
MBD6	4	8	0.248824	no	1.41357e-05	up
NAA30	9	3	0.248854	no	6.48372e-07	down
ALB	12	0	0.248877	no	0.29157	down
CYP19A1	12	0	0.24919	no	0.425303	up
LRRN3	10	2	0.249458	no	0.224005	up
TERT	8	4	0.249512	no	1.49452e-37	up
SIGLEC10	9	3	0.249686	no	4.30482e-13	up
ACLY	10	2	0.249932	no	6.51055e-21	up
TLE2	10	2	0.25009	no	0.196716	down
CDK17	12	0	0.250202	no	3.58883e-08	down
WNT9B	12	0	0.251046	no	0.000710333	down
MED21	11	1	0.251154	no	2.8311e-05	down
ESR1	9	3	0.251298	no	0.00246349	down
PMS2	8	4	0.2524	no	0.00692864	up
LINGO3	11	1	0.252441	no	1.30777e-08	up
KDM6A	9	3	0.252468	no	7.96325e-05	down
COL10A1	10	2	0.252707	no	1.18139e-07	up
PPP6C	9	3	0.25297	no	1.74818e-07	down
FEN1	12	0	0.253249	no	2.09027e-47	up
CDK12	7	5	0.253444	no	0.000709046	up
RPS6KA3	11	1	0.253479	no	1.52512e-09	down
STAG3L3	10	2	0.25353	no	0.586666	up
ARHGAP35	8	4	0.253643	no	0.00682377	down
SEMA4D	10	2	0.253902	no	2.44029e-10	up
MAP4K3	11	1	0.254367	no	0.000473924	down
KCNA2	10	2	0.25438	no	0.00111883	up
CHRAC1	12	0	0.254391	no	7.43407e-06	up
NET1	9	3	0.254453	no	0.13979	down
PIK3C3	10	2	0.254673	no	5.29229e-12	down
MAEA	9	3	0.254901	no	6.08468e-08	up
KCTD18	11	1	0.255281	no	7.28443e-11	down
ARID3B	12	0	0.255486	no	3.73127e-18	up
HSP90AA1	10	2	0.255605	no	4.51177e-08	up
MAST2	9	3	0.255715	no	0.557877	down
BCAR1	11	1	0.256044	no	0.427002	up
LRRC34	11	1	0.256197	no	0.00960331	down
RDH16	11	1	0.256223	no	0.038893	down
TDP2	11	1	0.256299	no	0.0410787	up
RNF8	10	2	0.257047	no	5.04052e-18	up
ESR2	11	1	0.257166	no	0.956828	up
CRIM1	11	1	0.257217	no	6.78059e-12	down
TET2	9	3	0.257262	no	0.0368506	down
CEACAM3	11	1	0.257319	no	2.62932e-16	up
PDE10A	9	3	0.257882	no	3.28597e-08	down
SGK1	9	3	0.257995	no	0.0102534	down
DYRK1B	10	2	0.258011	no	3.40708e-12	up
SDHAF2	11	1	0.258162	no	3.25667e-30	up
TTC7A	10	2	0.258332	no	1.15488e-08	up
ATRX	7	5	0.258335	no	1.02719e-05	down
OR52I2	12	0	0.258468	no	1.30959e-05	up
OR52I1	12	0	0.258468	no	0.00175024	up
ARHGEF39	10	2	0.25852	no	4.38579e-33	up
WDR34	7	5	0.258622	no	1.17232e-14	up
TDP1	9	3	0.258729	no	2.09642e-17	up
PI4KAP2	8	4	0.258794	no	0.90086	up
HSPA1B	11	1	0.258905	no	0.000801615	up
COL9A2	11	1	0.259263	no	3.63356e-25	up
HS3ST3A1	12	0	0.259278	no	0.000126811	up
ARHGAP23	6	6	0.259706	no	9.51861e-11	down
TCF20	6	6	0.259809	no	2.94551e-08	up
DGKZ	9	3	0.260002	no	1.23629e-22	up
CCNF	9	3	0.260087	no	1.20454e-63	up
SEMA4F	8	4	0.260173	no	1.43625e-09	up
GRM4	11	1	0.260289	no	6.25666e-10	up
PRMT7	8	4	0.260323	no	8.4167e-06	up
FZD3	11	1	0.26052	no	1.23571e-09	up
KBTBD10	12	0	0.260753	no
STAT5B	10	2	0.261775	no	6.16118e-15	down
GPR37L1	11	1	0.262193	no	0.0609425	up
GPR19	11	1	0.262528	no	1.39536e-21	up
OXER1	11	1	0.262631	no	6.64654e-05	down
RYK	11	1	0.262734	no	8.9528e-07	down
LRIG2	8	4	0.262971	no	4.64702e-07	down
MKL1	10	2	0.263153	no	0.418577	down
HIF1AN	11	1	0.263845	no	0.000153401	down
MARCH5	12	0	0.264013	no	1.49895e-14	up
UBE2R2	10	2	0.264101	no	0.486917	down
IGF2BP1	9	3	0.264552	no	7.42464e-10	up
LCN9	12	0	0.264931	no	0.0372842	up
SMARCD3	11	1	0.265009	no	5.75805e-06	down
ULK3	10	2	0.265104	no	0.000144443	up
ROCK2	11	1	0.26532	no	4.47861e-08	down
MCF2	11	1	0.265502	no	0.134263	down
QPRT	10	2	0.265512	no	0.0140256	up
SULT1A1	10	2	0.265512	no	0.00877581	up
CD4	12	0	0.265726	no	0.000212304	up
NMRK2	12	0	0.265751	no	0.00261645	down
BCHE	11	1	0.265917	no	1.38885e-06	down
TSNARE1	9	3	0.266211	no	0.191712	up
RAD51L3-RFFL	10	2	0.266246	no
LGALS3	11	1	0.266306	no	0.000353109	down
ARHGAP19	11	1	0.266332	no	0.00259368	down
SDC4	10	2	0.266436	no	1.12837e-06	up
NADK	9	3	0.266641	no	2.02632e-11	up
MSR1	10	2	0.266681	no	1.31259e-06	up
KDR	10	2	0.266736	no	4.80199e-07	down
CREBBP	4	8	0.266807	no	7.5818e-08	down
SIGLEC6	12	0	0.267144	no	0.000546046	down
CABLES1	12	0	0.267294	no	0.00344608	up
TXNDC12	12	0	0.267319	no	1.11528e-15	up
VAV3	8	4	0.267575	no	1.81895e-76	up
MCPH1	8	4	0.26788	no	0.00327477	down
CHD1L	7	5	0.267931	no	4.42456e-09	up
RCOR3	10	2	0.2684	no	2.94382e-05	down
HNRNPD	11	1	0.26904	no	0.0796688	up
ITGA3	9	3	0.269141	no	0.508445	up
MPP4	10	2	0.269576	no	0.00760865	up
MFI2	6	6	0.269763	no
TRPV4	8	4	0.269801	no	3.90843e-07	up
UHMK1	11	1	0.269824	no	5.21369e-10	up
KCTD10	10	2	0.269932	no	1.36334e-06	down
PIGX	7	5	0.269981	no	1.06072e-09	up
MLL3	12	0	0.270043	no
KCNH5	11	1	0.270294	no	0.00177051	up
MED19	11	1	0.270373	no	8.50201e-10	up
ABCC11	9	3	0.270439	no	0.110445	down
C1orf186	10	2	0.27059	no	3.25883e-15	up
P4HTM	11	1	0.270791	no	0.00890509	up
MASTL	10	2	0.270864	no	4.51059e-33	up
TLK2	10	2	0.270864	no	0.0139425	down
UBE2M	11	1	0.270975	no	8.40641e-23	up
MED13L	7	5	0.271059	no	1.88872e-12	down
POU4F2	9	3	0.271364	no	0.114488	up
CABYR	11	1	0.271709	no	1.06794e-55	up
DDIT3	10	2	0.272183	no	0.00573027	up
ALG10B	12	0	0.272227	no	0.426325	down
HIF3A	12	0	0.272277	no	0.0359561	down
ASCL2	12	0	0.272378	no	1.76143e-28	up
PAK2	7	5	0.272531	no	6.41499e-06	up
SCARA5	11	1	0.272548	no	0.00747786	down
TDRD3	11	1	0.272627	no	1.33112e-08	down
KANK3	10	2	0.272705	no	2.7072e-09	down
C18orf8	12	0	0.27278	no	7.09199e-10	up
GRIN2B	9	3	0.273246	no	2.20521e-13	up
CYP2C18	11	1	0.273442	no	3.90812e-19	up
SYNPO	9	3	0.273479	no	1.74212e-07	down
EVI2A	8	4	0.273693	no	0.968115	down
SIRT5	10	2	0.273835	no	0.597402	down
KCNIP4	11	1	0.27389	no	0.00436981	down
FGFR3	9	3	0.274059	no	7.77102e-10	up
NCF1	8	4	0.274247	no	2.25085e-12	up
WFIKKN1	9	3	0.274321	no	0.00407765	up
STEAP1	10	2	0.274387	no	5.46374e-07	up
TEP1	8	4	0.274863	no	0.89372	up
MPZL2	12	0	0.275025	no	0.000369762	up
TTC23	10	2	0.275161	no	7.56109e-11	down
MIEN1	10	2	0.275161	no	1.39155e-07	up
TRIM29	11	1	0.27526	no	1.49605e-05	up
ARHGEF28	8	4	0.275696	no	0.00573752	down
OR2T34	5	7	0.27593	no	0.730841	up
SFTPA2	10	2	0.275936	no	4.01865e-09	up
SGK223	5	7	0.275969	no
AGAP11	12	0	0.276037	no	0.000176329	down
GSR	10	2	0.276046	no	5.9915e-36	up
SLC2A3	12	0	0.27662	no	0.00348135	down
SLC2A14	12	0	0.27662	no	0.00601393	up
SPEN	9	3	0.276972	no	0.000484401	down
ALG5	11	1	0.277111	no	0.0824598	up
COG2	11	1	0.277322	no	1.71373e-07	up
TRAF4	10	2	0.277516	no	8.55589e-30	up
PIDD	9	3	0.277527	no
MC4R	10	2	0.277655	no	0.204215	down
MINK1	8	4	0.277674	no	0.0364259	down
BATF3	12	0	0.277787	no	0.473446	up
RNF111	9	3	0.277791	no	2.16261e-05	down
DBF4B	12	0	0.278117	no	4.80247e-10	up
CBX2	10	2	0.278433	no	5.72589e-77	up
INPP4A	11	1	0.278515	no	0.324711	down
PKMYT1	8	4	0.278573	no	1.35024e-67	up
NOX4	11	1	0.278728	no	0.33475	down
KCTD8	11	1	0.278754	no	8.12654e-06	down
CLC	11	1	0.278807	no	0.0714394	up
ARAP3	8	4	0.278976	no	6.925e-06	down
APRT	11	1	0.279578	no	1.3186e-09	up
PARP3	9	3	0.279606	no	0.0493542	down
SLC39A11	11	1	0.27987	no	7.60114e-36	up
CLCN4	11	1	0.280775	no	0.14241	up
GTF2H5	12	0	0.280868	no	7.56544e-07	up
RAB24	11	1	0.281015	no	0.946798	up
KIAA2018	9	3	0.28131	no
FOXN3	11	1	0.281389	no	6.01973e-10	down
EGFL7	12	0	0.281558	no	6.67848e-06	down
OR4L1	12	0	0.28166	no	0.0651831	up
RAB2A	11	1	0.281762	no	0.0182628	up
PRL	10	2	0.282142	no	0.115541	down
HMGN1	11	1	0.282323	no	5.6336e-07	up
KLC4	10	2	0.282814	no	0.505102	up
COL7A1	6	6	0.283118	no	0.285358	down
ZBTB40	9	3	0.283166	no	3.26142e-08	down
MAP2K7	9	3	0.283225	no	5.05831e-07	down
UBR7	12	0	0.283247	no	0.744248	down
ASB7	10	2	0.283543	no	2.66622e-05	down
NPM1	10	2	0.283599	no	0.000325162	down
RTN4RL2	11	1	0.28366	no	4.25647e-13	up
TTC16	9	3	0.284229	no	0.0917398	down
NRAS	11	1	0.284249	no	2.05783e-27	up
FREM2	8	4	0.284494	no	9.71323e-14	up
ABCC8	9	3	0.284614	no	0.091056	down
RBFOX3	10	2	0.285003	no	0.000148552	down
RAB14	12	0	0.28525	no	1.02299e-07	down
HMX2	10	2	0.285509	no	3.1221e-10	up
CARS	12	0	0.285867	no	1.55093e-21	up
ITGB5	10	2	0.285875	no	0.859103	down
SMAD7	11	1	0.285939	no	2.4515e-05	down
DAZ1	12	0	0.286202	no	0.207908	up
DAZ3	12	0	0.286202	no
DAZ2	12	0	0.286202	no	0.31775	up
DAZ4	12	0	0.286202	no
HSD17B13	12	0	0.286228	no	0.00684352	down
COPS7B	12	0	0.286485	no	2.97605e-20	up
TLE1	12	0	0.286717	no	3.41974e-05	up
CDK7	11	1	0.286826	no	5.38967e-17	up
PPP1R10	7	5	0.286851	no	0.23046	up
LIN7A	11	1	0.28688	no	1.43311e-07	down
BRPF1	9	3	0.287103	no	0.234735	down
NTM	11	1	0.287338	no	6.25963e-11	up
MCM10	8	4	0.287508	no	3.51093e-68	up
MC2R	10	2	0.287509	no	0.00176058	up
GPR18	12	0	0.287646	no	0.00282422	up
AGPAT6	11	1	0.287661	no
ABCB8	11	1	0.287742	no	1.18598e-05	up
ELK3	10	2	0.288046	no	8.5316e-08	down
ITIH4	11	1	0.288173	no	0.216473	down
HMGA2	11	1	0.2882	no	2.95595e-18	up
CHST4	9	3	0.288322	no	0.823608	up
MERTK	9	3	0.288351	no	5.21986e-07	up
SERPINB2	11	1	0.288362	no	0.0210407	up
DUSP10	11	1	0.288524	no	0.000501954	up
MLH3	10	2	0.288611	no	9.05983e-05	down
NRG2	10	2	0.288922	no	0.000463454	down
ZFAND4	11	1	0.289604	no	0.55576	up
MSI2	12	0	0.289741	no	0.620033	up
IQGAP2	12	0	0.290337	no	7.05219e-16	up
TBC1D3B	5	7	0.290564	no	0.448533	up
GTF2I	7	5	0.290788	no	0.192369	up
IRF3	12	0	0.290829	no	2.36781e-11	up
ANKRD6	9	3	0.290885	no	0.000473866	down
FRMPD4	10	2	0.290933	no	0.709402	up
C11orf70	11	1	0.291471	no	0.711613	down
CDKN2C	11	1	0.291661	no	0.00279588	down
GPR139	9	3	0.291962	no	0.101897	down
HTR1F	11	1	0.292122	no	0.295971	up
TFRC	7	5	0.292139	no	3.64674e-23	up
PIKFYVE	10	2	0.292183	no	0.0374439	down
STK40	9	3	0.292261	no	0.567555	down
KCTD21	11	1	0.292366	no	0.0326145	down
SHISA2	12	0	0.292388	no	2.64417e-05	up
CSNK1D	8	4	0.292531	no	0.00049465	up
AP3M2	11	1	0.292855	no	0.0937459	up
MAX	11	1	0.293399	no	7.47652e-12	down
GDEP	12	0	0.293403	no
ELAC2	11	1	0.293507	no	1.51464e-22	up
ANKRD13A	12	0	0.293664	no	0.0327371	down
ARL16	11	1	0.293861	no	5.71282e-11	up
CECR2	7	5	0.293866	no	8.41002e-05	down
KLHL13	10	2	0.294262	no	7.95858e-08	down
TMEM64	11	1	0.294405	no	5.95489e-11	down
ALKBH8	11	1	0.29446	no	9.19464e-14	down
ADH1C	12	0	0.294681	no	0.71809	up
PKHD1L1	6	6	0.294826	no	1.9382e-06	up
CPB2	12	0	0.295099	no	4.32517e-06	up
RBM14	12	0	0.295099	no	1.02461e-05	up
ROR1	8	4	0.295169	no	6.60208e-07	down
RBMXL3	9	3	0.295562	no	0.0278322	up
TMEM184B	9	3	0.295622	no	3.52207e-21	up
MRGPRE	12	0	0.295726	no	0.000300654	down
MXI1	10	2	0.295747	no	1.98672e-10	down
RAB13	11	1	0.295932	no	1.38686e-05	up
NGFR	10	2	0.295975	no	0.000621829	down
SMAD5	12	0	0.296013	no	1.65613e-11	down
TULP4	8	4	0.296093	no	1.45421e-05	up
ARHGAP6	9	3	0.296556	no	3.4698e-11	down
GRWD1	11	1	0.296751	no	1.7542e-12	up
PTAFR	11	1	0.296751	no	2.84393e-11	up
CTGF	9	3	0.296797	no	4.54913e-05	down
DCAKD	12	0	0.296825	no	0.733858	up
NCOR2	6	6	0.296913	no	0.679931	up
ARL5C	10	2	0.297263	no	0.967607	down
POLM	10	2	0.297435	no	0.00619682	up
CNOT7	12	0	0.297584	no	0.409355	down
CYSLTR1	12	0	0.297611	no	0.00411125	down
CHRDL2	9	3	0.297943	no	0.00448734	down
PRKCA	11	1	0.297954	no	1.85925e-09	down
CYHR1	11	1	0.298255	no	7.34448e-12	up
MAP3K11	8	4	0.298265	no	5.14264e-07	up
MTSS1L	8	4	0.298361	no	1.23795e-06	down
KCNRG	11	1	0.298557	no	0.414449	down
CHRND	11	1	0.298995	no	2.73557e-13	up
PAPL	10	2	0.299128	no
WWP1	11	1	0.299489	no	7.9319e-06	down
FCGR2C	11	1	0.299791	no	0.563899	up
CORO1B	12	0	0.299922	no	1.93225e-41	up
TAAR5	11	1	0.299928	no	0.0984425	up
CBX3	12	0	0.300474	no	2.05378e-14	up
KDM1B	11	1	0.300532	no	0.00123928	up
TK1	11	1	0.300807	no	3.19257e-67	up
AK4	10	2	0.300883	no	4.11587e-14	up
AKNA	9	3	0.301	no	3.38398e-12	down
IRF6	10	2	0.301085	no	6.33321e-07	up
IL2RA	11	1	0.301605	no	4.71501e-11	up
LRRC4	11	1	0.301687	no	0.039979	up
GPR37	9	3	0.30191	no	0.00101782	up
TFAP4	11	1	0.301935	no	0.585061	down
STAT1	11	1	0.30199	no	2.92374e-33	up
SMC1A	10	2	0.302152	no	2.60826e-06	up
MBOAT7	11	1	0.302762	no	1.3763e-27	up
ARF3	12	0	0.302795	no	4.49876e-13	up
ZBTB9	10	2	0.303336	no	0.00454149	up
RAB7L1	11	1	0.303341	no
DUSP11	12	0	0.303403	no	0.000122547	down
BDKRB2	10	2	0.303451	no	0.00124215	down
PFKFB2	10	2	0.30348	no	1.73931e-30	up
ITGA9	12	0	0.303562	no	1.94431e-05	down
GNAI3	11	1	0.304003	no	4.20758e-05	up
ABHD13	9	3	0.304069	no	8.37251e-06	down
ADRBK2	9	3	0.304252	no
RUFY3	12	0	0.304435	no	1.25478e-06	down
CNGA4	10	2	0.304435	no	0.412464	down
PURA	10	2	0.304435	no	4.14372e-12	down
MAGEB3	11	1	0.304528	no	0.136239	up
ZFP106	12	0	0.304726	no
AGXT	11	1	0.304804	no	0.0090088	up
REL	7	5	0.304907	no	0.804449	up
RAD23B	12	0	0.305044	no	0.00809271	up
KIRREL3	11	1	0.305136	no	9.37225e-05	up
PARP16	11	1	0.305164	no	8.7058e-12	down
WDR41	9	3	0.30532	no	0.659848	down
ANKRD20A3	9	3	0.30535	no	0.82535	up
ANKRD20A2	9	3	0.30535	no	0.646587	down
UBD	10	2	0.305681	no	2.17942e-09	up
ACACB	7	5	0.306425	no	6.58872e-11	down
MAGEE1	10	2	0.306523	no	4.96737e-17	down
GPR83	9	3	0.307061	no	8.86518e-07	up
CIAO1	11	1	0.307131	no	5.01454e-09	up
ARL1	12	0	0.307141	no	3.34017e-06	down
CORO1A	11	1	0.307325	no	0.00122676	up
ABCA6	11	1	0.307769	no	0.000100591	down
FRMD8	10	2	0.307947	no	0.000249277	up
HOXA10-HOXA9	12	0	0.308098	no
CISH	11	1	0.308297	no	0.0146656	up
C1QTNF5	11	1	0.308297	no
PPP2R4	12	0	0.308311	no
PTPDC1	9	3	0.308347	no	0.276305	down
ACAP1	11	1	0.308408	no	0.67845	down
TAP2	12	0	0.308418	no	0.000235657	up
TGIF2	11	1	0.308741	no	0.340242	down
EIF2AK2	10	2	0.308937	no	0.0965976	up
MED20	12	0	0.309084	no	5.50544e-15	up
ITIH5	8	4	0.309194	no	0.000818589	down
LY6G6F	11	1	0.309214	no	0.00648178	up
ABCC1	6	6	0.309461	no	1.25098e-31	up
KCTD17	11	1	0.310077	no	4.80967e-07	down
SUCNR1	11	1	0.310383	no	0.0222702	up
EIF5A2	10	2	0.310716	no	2.31465e-05	down
IL7R	11	1	0.310745	no	0.00168003	up
ELAVL3	9	3	0.310926	no	0.0181091	up
C5	9	3	0.311018	no	9.36873e-12	down
POLR3G	11	1	0.311052	no	1.04277e-05	up
MTMR7	12	0	0.311219	no	1.86e-06	down
ATP13A5	9	3	0.311295	no	6.67037e-05	up
OSM	12	0	0.311781	no	0.00267182	up
ARPC4-TTLL3	11	1	0.311973	no	0.768252	down
LGR5	10	2	0.312119	no	1.53399e-13	up
NANOG	11	1	0.312141	no	0.352705	up
LTBP4	9	3	0.312188	no	4.84453e-11	down
GMNN	11	1	0.312196	no	3.75229e-19	up
MAFK	12	0	0.312718	no	6.43292e-05	down
GPR146	11	1	0.312727	no	2.15072e-07	down
CASC1	12	0	0.312744	no	0.821596	up
SPI1	11	1	0.312783	no	2.20156e-13	up
FGFRL1	9	3	0.312804	no	2.04503e-06	up
ATG9B	9	3	0.312896	no	0.870476	up
CSRP2BP	11	1	0.313035	no
ARF4	12	0	0.313173	no	0.000239081	up
ACAP3	6	6	0.313203	no	0.394974	down
ZBTB48	11	1	0.313538	no	0.00066734	up
RALGAPA2	8	4	0.313822	no	2.568e-06	up
TPSG1	11	1	0.313846	no	5.53993e-06	down
PITX1	11	1	0.313902	no	1.63213e-38	up
NCK2	11	1	0.314294	no	0.0266984	up
VGLL1	12	0	0.314488	no	9.60166e-13	up
SIX5	9	3	0.315212	no	1.40804e-06	down
GBX2	9	3	0.315274	no	8.95621e-07	up
MATN2	8	4	0.315523	no	2.86561e-07	down
MGARP	12	0	0.315535	no	0.00102327	down
HSD11B1	12	0	0.315562	no	0.0630176	down
MMP2	11	1	0.315612	no	0.00993833	down
SNRNP35	11	1	0.315668	no	0.126806	up
BRIP1	10	2	0.315727	no	2.88672e-24	up
RAP1GDS1	10	2	0.315756	no	2.95348e-09	up
TRA2A	12	0	0.315858	no	0.632391	up
SOS2	9	3	0.315924	no	1.05461e-13	down
WDR5B	11	1	0.316201	no	0.232297	down
TDRD12	8	4	0.317065	no	0.000340756	up
FBXW8	10	2	0.317169	no	0.0139415	down
F2RL2	12	0	0.317231	no	0.923947	up
FABP3	11	1	0.317297	no	0.0291111	down
IL1RAPL2	12	0	0.318148	no	0.000436349	up
MAL2	11	1	0.318169	no	2.7075e-08	up
SHMT2	10	2	0.31823	no	4.93982e-54	up
CBLN4	9	3	0.31828	no	6.64366e-05	down
ADRA1A	11	1	0.318395	no	0.0450226	down
OR5H6	11	1	0.318873	no
CDC14C	12	0	0.319309	no	0.556786	down
P4HA1	11	1	0.319691	no	8.69405e-15	up
KHK	9	3	0.319928	no	2.12005e-05	down
CDC7	9	3	0.31999	no	1.63e-16	up
CLCF1	10	2	0.32009	no	0.188632	down
KCND3	10	2	0.320149	no	9.0339e-08	down
VAT1	12	0	0.320606	no	0.000121209	down
BCCIP	9	3	0.320675	no	1.69691e-11	up
SMARCA2	8	4	0.320816	no	1.21279e-11	down
S100G	12	0	0.32085	no	0.000109885	up
RASGRP2	10	2	0.320948	no	7.74673e-09	down
LRRD1	8	4	0.321509	no	0.7057	down
SETD3	11	1	0.321527	no	2.21283e-07	down
KIAA0247	12	0	0.321635	no
PPBP	12	0	0.321717	no	0.183578	up
CBR1	12	0	0.321934	no	5.02049e-07	up
ALKBH5	11	1	0.322347	no	0.0015239	down
AIFM2	11	1	0.322743	no	4.99552e-56	up
SEMA3A	9	3	0.322921	no	1.05711e-08	up
ZMYM2	8	4	0.323062	no	0.000109396	up
POTEA	12	0	0.323073	no	0.00443041	up
MDH1B	10	2	0.32323	no	0.378008	down
RASGEF1B	11	1	0.323423	no	0.197578	up
ZNF408	10	2	0.323676	no	5.99592e-16	up
MSX2	11	1	0.323678	no	0.19036	up
GTF2IRD1	9	3	0.323952	no	1.86243e-26	up
PFDN5	12	0	0.324051	no	0.00803484	down
HTR2C	10	2	0.324062	no	2.16191e-08	up
FBXW2	11	1	0.324699	no	1.05646e-09	down
ACAD9	11	1	0.324785	no	5.12797e-16	up
JUP	11	1	0.32521	no	1.1181e-06	up
UNC5B	10	2	0.325221	no	1.24017e-05	up
RASL11A	12	0	0.325248	no	1.09446e-06	down
CAMK2D	11	1	0.325267	no	1.21427e-14	down
DDI2	11	1	0.325352	no	0.0210439	up
ATP1A2	9	3	0.325768	no	0.00416023	down
SLC6A14	11	1	0.325921	no	2.71563e-10	up
ATP2A1	6	6	0.326103	no	2.95851e-18	up
JMJD8	8	4	0.326144	no	0.0117644	up
ZBTB43	12	0	0.326146	no	0.0012167	down
PRDM4	11	1	0.326376	no	0.456598	down
NCF1C	11	1	0.32649	no	3.37145e-12	up
GUCY2D	11	1	0.326632	no	0.335564	up
LY6K	11	1	0.326717	no	7.33486e-21	up
TRPT1	10	2	0.32677	no	5.12673e-14	up
KIF5A	11	1	0.326831	no	0.00185459	down
MUTYH	10	2	0.326949	no	8.30651e-07	up
MDM2	11	1	0.327144	no	0.000121168	up
PTPMT1	12	0	0.327373	no	3.40585e-08	up
CPN2	8	4	0.327573	no	0.208236	up
DDX55	12	0	0.327701	no	0.000238756	up
DGAT1	8	4	0.327739	no	9.14566e-25	up
TNFRSF1A	12	0	0.32781	no	0.00726112	down
GABBR1	8	4	0.327872	no	5.54191e-09	down
NPAS3	8	4	0.327905	no	2.25411e-06	up
ECM2	10	2	0.328023	no	6.10715e-09	down
HOXD9	10	2	0.328113	no	1.28756e-06	down
TAAR6	10	2	0.328143	no	9.78858e-06	up
DAD1	10	2	0.328322	no	1.96821e-05	up
CSMD1	6	6	0.32847	no	0.00613153	down
CLCNKA	10	2	0.328501	no	0.0954719	up
LY9	12	0	0.328602	no	0.0038019	up
HAL	11	1	0.328626	no	0.254969	up
BIRC2	9	3	0.328751	no	0.00616781	down
FFAR3	9	3	0.328782	no	0.484786	down
SCCPDH	11	1	0.329054	no	0.000173865	up
KLF5	12	0	0.329395	no	5.90999e-08	up
PKLR	11	1	0.329653	no	0.000626559	up
RAB3D	11	1	0.329653	no	2.29512e-20	up
GOPC	12	0	0.330107	no	1.98482e-12	down
SMIM3	12	0	0.330545	no	0.000679886	down
PPP3R1	11	1	0.330682	no	0.0334696	down
RUFY1	11	1	0.330853	no	0.193471	up
TAF5	9	3	0.330924	no	3.13198e-09	up
RDH8	11	1	0.331053	no	0.00215808	up
GINS1	11	1	0.331111	no	2.57513e-58	up
PLS1	11	1	0.331311	no	4.3092e-26	up
FAM46C	10	2	0.331404	no	0.0448393	up
FASTK	10	2	0.331733	no	1.9169e-11	up
ARHGEF19	10	2	0.331823	no	5.28493e-23	up
XPA	10	2	0.331853	no	6.73474e-11	down
BTBD19	12	0	0.332053	no	1.2344e-09	down
SMPD2	10	2	0.332183	no	9.93765e-10	up
TNFRSF12A	11	1	0.33237	no	0.000643623	up
BRMS1L	10	2	0.332453	no	2.72591e-10	down
DKK1	12	0	0.332684	no	0.0149835	up
KCNG1	5	7	0.332842	no	0.00937866	down
STARD5	12	0	0.332959	no	2.16714e-07	down
USP5	8	4	0.333011	no	3.74719e-18	up
SPTLC1	11	1	0.333345	no	7.24138e-08	down
ATP13A1	9	3	0.333419	no	2.4373e-20	up
CAPN6	11	1	0.333603	no	1.82251e-06	up
MFSD3	11	1	0.333631	no	5.80866e-22	up
RBM38	9	3	0.333703	no	1.23855e-08	up
ARHGAP26	12	0	0.333729	no	0.392407	up
MSGN1	10	2	0.333925	no	0.0610639	up
CUL4A	11	1	0.333976	no	5.7794e-08	up
MYCL1	12	0	0.334334	no
MYT1	7	5	0.334694	no	0.00182873	up
TAS1R2	10	2	0.334918	no	0.148839	up
ITGA4	9	3	0.335065	no	0.000100917	up
NASP	10	2	0.335129	no	1.12146e-08	up
ASGR1	9	3	0.335287	no	0.347147	up
ZBTB24	10	2	0.335309	no	2.49738e-08	up
KIF2C	9	3	0.335413	no	1.52742e-68	up
KIF18A	10	2	0.33552	no	3.40212e-58	up
ZBTB25	11	1	0.335814	no	0.101034	down
ACVR1C	12	0	0.335876	no	0.23376	down
PDAP1	11	1	0.335987	no	1.62298e-11	up
RPTOR	8	4	0.336331	no	0.00821501	down
BTBD9	10	2	0.336364	no	0.0235912	down
MAFF	11	1	0.336591	no	0.0143439	down
CDC14B	9	3	0.336873	no	0.000509855	down
TEAD4	12	0	0.337117	no	1.73272e-11	up
HCK	11	1	0.337138	no	1.40096e-13	up
CX3CR1	12	0	0.337145	no	0.000212737	down
ARL9	12	0	0.337172	no	3.55443e-11	up
PPP1R16A	8	4	0.337272	no	4.71663e-07	up
HNRNPUL1	10	2	0.33754	no	0.0771623	up
MTAP	10	2	0.337751	no	0.953161	up
CDKN1B	11	1	0.337772	no	2.17352e-09	down
TBC1D23	8	4	0.337978	no	0.0030213	down
MET	9	3	0.338016	no	1.72387e-13	up
FGF7	11	1	0.338233	no	1.27419e-08	down
HCLS1	10	2	0.338235	no	3.11628e-19	up
ACVRL1	10	2	0.338355	no	3.21901e-06	down
FTSJ3	12	0	0.338802	no	0.058251	up
ARHGAP24	11	1	0.338839	no	1.74723e-05	down
DLX4	9	3	0.338939	no	1.11775e-20	up
GALK1	10	2	0.33899	no	3.74713e-18	up
ICMT	11	1	0.339099	no	3.02485e-06	up
ABCC5	8	4	0.339427	no	0.16528	up
MAP4K2	9	3	0.339512	no	5.84856e-26	up
RBM47	8	4	0.339562	no	2.00219e-10	up
ZNF496	11	1	0.33985	no	0.00846845	down
FGR	11	1	0.340196	no	0.000205979	down
SS18	12	0	0.340214	no	0.00565245	up
IRX4	10	2	0.340503	no	0.048902	up
LRP1	4	8	0.340604	no	9.63284e-08	down
TRIB1	11	1	0.340717	no	0.593087	down
CYP39A1	12	0	0.340796	no	0.00790643	down
HMHA1	9	3	0.340914	no
SPECC1	9	3	0.340978	no	0.00011887	up
NPTXR	10	2	0.34117	no	2.8652e-10	down
CA1	11	1	0.341642	no	0.023341	up
PTP4A3	10	2	0.341655	no	0.0197803	up
TRPV1	10	2	0.341776	no	0.410198	up
RERGL	10	2	0.342079	no	0.00015045	down
UBE2E3	12	0	0.342238	no	8.00827e-25	up
PHB	9	3	0.342382	no	9.06583e-19	up
WDR78	9	3	0.343277	no	0.656027	down
LDHAL6A	11	1	0.343526	no	0.45557	down
CNBP	11	1	0.344019	no	1.42693e-10	down
HTR1A	11	1	0.344019	no	0.436054	up
HDAC5	9	3	0.344236	no	2.29322e-13	down
NT5E	10	2	0.344692	no	0.000111519	down
NR5A2	10	2	0.344783	no	0.118607	down
UCHL5	11	1	0.344832	no	2.02858e-18	up
SERGEF	10	2	0.345148	no	0.494569	up
ADAM17	11	1	0.345238	no	2.48515e-14	up
TCF23	11	1	0.345558	no	1.30212e-07	down
LAIR1	9	3	0.345613	no	2.58011e-06	up
NFKBIA	12	0	0.34577	no	0.0251269	down
ARHGAP20	10	2	0.345818	no	2.42245e-10	down
MYO15A	5	7	0.346104	no	0.0969814	down
PRKCE	9	3	0.346191	no	2.5966e-08	down
SLC1A2	10	2	0.346305	no	0.884781	down
MAP2K6	12	0	0.346355	no	1.24476e-54	up
WISP2	10	2	0.346458	no	0.00985323	down
MYO3B	6	6	0.346506	no	3.27056e-09	up
PAK7	10	2	0.346885	no
TBK1	10	2	0.346885	no	0.00476316	down
OR6S1	12	0	0.346941	no	0.00168696	up
GUCA1C	10	2	0.346976	no	0.000104292	up
ITGA5	9	3	0.347346	no	0.000131262	down
OBSCN	5	7	0.347381	no	0.253264	up
KIAA2026	7	5	0.347625	no	2.56523e-08	down
XRRA1	11	1	0.347828	no	0.0149907	up
ALDH3B1	10	2	0.34783	no	0.159184	down
ARHGAP5	7	5	0.347951	no	2.19057e-07	down
ATP7A	8	4	0.348334	no	0.000105106	down
RHOBTB2	8	4	0.348436	no	9.77102e-05	down
YWHAH	12	0	0.348476	no	2.59392e-06	up
IGSF9B	10	2	0.348777	no	2.08999e-06	down
ZBTB6	12	0	0.348839	no	3.93721e-07	down
OR2T2	9	3	0.349531	no	0.814811	up
RBP1	11	1	0.349782	no	0.60676	up
STRN3	11	1	0.349782	no	0.000157835	down
BRD8	7	5	0.349912	no	0.583969	down
SLAMF8	12	0	0.349958	no	8.25005e-16	up
SOX2	10	2	0.350122	no	0.0376416	up
OGFOD3	9	3	0.350143	no	1.46235e-05	up
DUSP27	6	6	0.350179	no	0.00490595	up
NBEAL1	9	3	0.350207	no	0.0287809	up
FOXP4	11	1	0.350278	no	0.00471983	up
EGR2	10	2	0.350367	no	2.6762e-06	down
HOXA9	11	1	0.35057	no	5.43329e-08	up
PNPT1	11	1	0.351272	no	2.13714e-12	up
TMEM68	11	1	0.351359	no	0.227361	up
FGD2	10	2	0.351377	no	0.380744	up
CYP4F22	11	1	0.351418	no	0.450584	up
RAB6C	12	0	0.35147	no	0.00223902	down
WTH3DI	12	0	0.35147	no	0.000485859	up
TBC1D22A	10	2	0.35153	no	0.221792	down
CCBE1	11	1	0.351652	no	1.2129e-06	down
SIGLEC1	9	3	0.351658	no	6.8317e-13	up
UBE2E2	12	0	0.352031	no	8.54425e-09	down
HSD17B14	11	1	0.35212	no	9.76869e-06	down
HLA-G	8	4	0.352221	no	2.05091e-05	up
EIF2AK1	11	1	0.352354	no	2.58226e-23	up
C17orf82	12	0	0.35276	no	0.127402	down
TMEM189-UBE2V1	10	2	0.352787	no	0.844927	down
KIRREL	9	3	0.352787	no
ZRSR2	11	1	0.35294	no	0.12401	up
ZNF76	10	2	0.353002	no	4.0652e-09	up
RAB4B	9	3	0.353659	no	1.62073e-05	up
SECTM1	11	1	0.353672	no	0.00544268	up
COL13A1	10	2	0.353677	no	4.21553e-05	up
SLC51A	12	0	0.353687	no	2.59975e-05	up
KCNB1	9	3	0.353723	no	2.98678e-10	down
FOXD2	11	1	0.353731	no	0.22392	down
CLDN3	10	2	0.354014	no	1.21752e-26	up
ATOH8	12	0	0.35422	no	2.45127e-09	down
OCRL	8	4	0.354238	no	0.000664789	down
B3GALT6	8	4	0.354273	no	2.12115e-05	up
ASS1	12	0	0.354417	no	0.640862	down
OR2L13	12	0	0.354473	no	0.0109013	down
SLC6A12	10	2	0.354629	no	0.00366416	up
CHEK1	12	0	0.354811	no	6.1379e-44	up
FAM58BP	12	0	0.355176	no	0.00256858	up
CCNJ	11	1	0.355226	no	2.2868e-15	up
FNDC3B	9	3	0.355308	no	3.29337e-07	up
NMUR1	11	1	0.355784	no	1.19762e-06	down
KDSR	11	1	0.356254	no	2.57302e-10	down
ERBB3	7	5	0.356366	no	4.0517e-13	up
KCNN2	11	1	0.356548	no	0.0148852	down
CACNB1	8	4	0.357152	no	0.625948	up
PLXDC1	8	4	0.357392	no	4.45249e-07	down
CA2	10	2	0.357737	no	3.07981e-19	up
ZNF521	9	3	0.357738	no	2.50843e-09	down
RBM15	7	5	0.357867	no	1.87618e-11	up
BAD	11	1	0.357989	no	0.00374157	up
PORCN	12	0	0.358106	no	1.57556e-07	up
NCOR1	10	2	0.358446	no	5.19703e-07	down
WNT2	11	1	0.35846	no	0.000899101	down
NMNAT1	11	1	0.358843	no	0.561373	up
SNAPC4	9	3	0.358939	no	0.000289044	up
ACAD8	10	2	0.359279	no	0.3242	up
ZBTB4	9	3	0.359816	no	3.16543e-16	down
PRKDC	7	5	0.359847	no	3.61513e-13	up
CHRM1	12	0	0.359856	no	0.288644	up
FANCC	12	0	0.359969	no	7.98779e-11	up
DOCK9	11	1	0.360287	no	3.14602e-06	down
TCHH	8	4	0.360348	no	0.0033701	up
KCNJ2	10	2	0.360762	no	0.0207225	down
RAB5C	12	0	0.360789	no	0.0367593	down
RPP14	12	0	0.360817	no	3.22805e-08	down
PPP1R12A	10	2	0.360916	no	2.49577e-09	down
TAB2	11	1	0.360936	no	6.14901e-11	down
KCNJ10	10	2	0.360978	no	1.03994e-12	up
MAP3K5	10	2	0.361071	no	0.000570725	down
DDX51	10	2	0.361225	no	0.645089	up
MTMR14	10	2	0.361287	no	1.08474e-14	up
COPS7A	12	0	0.361468	no	0.650302	up
EBI3	12	0	0.361553	no	0.000545357	up
POU1F1	11	1	0.361556	no	0.113686	down
GTPBP8	11	1	0.361881	no	0.000286357	up
GSK3A	11	1	0.362058	no	4.73043e-14	up
FCGBP	6	6	0.362541	no	0.457559	up
NEUROG2	10	2	0.362649	no	1.24665e-06	up
ENO2	11	1	0.362797	no	1.01852e-13	up
NCF1B	10	2	0.362958	no	9.59167e-10	up
PPARGC1B	9	3	0.363039	no	3.84567e-05	down
APC	6	6	0.363136	no	6.69586e-05	down
RUNX1	10	2	0.363206	no	6.57014e-22	up
HIST1H1D	10	2	0.363299	no	0.00387273	up
SDC1	11	1	0.363565	no	5.38007e-83	up
RRAGC	11	1	0.363891	no	0.154442	down
ZFP36	10	2	0.364074	no	0.000106119	down
AFF3	9	3	0.364082	no	1.76566e-06	down
LMAN2	11	1	0.364128	no	6.87611e-44	up
LGALS8	12	0	0.364131	no	0.41829	down
SRGAP2	10	2	0.36426	no	0.000229971	up
SAT2	12	0	0.364273	no	0.0475132	down
CABP1	12	0	0.364273	no	7.26273e-07	down
RBM18	11	1	0.364453	no	5.13042e-09	down
CITED2	11	1	0.36466	no	0.00019566	down
ADIPOQ	10	2	0.364818	no	0.501479	down
OGFOD1	11	1	0.365016	no	0.376899	up
HOXD1	11	1	0.365223	no	0.265021	up
TTBK1	11	1	0.365668	no	4.71983e-08	up
NTRK2	11	1	0.365697	no	0.468698	down
EGOT	9	3	0.365878	no	0.305985	up
CDKL1	11	1	0.36632	no	2.79537e-09	down
INO80B-WBP1	12	0	0.366459	no	0.0299132	up
E2F4	12	0	0.366601	no	0.167349	up
PCDH8	8	4	0.36677	no	0.194567	up
PIK3CG	8	4	0.366943	no	0.455891	down
DGKI	9	3	0.367022	no	0.0339759	down
RAB9A	12	0	0.367312	no	0.540821	down
IGSF6	10	2	0.367333	no	2.3919e-07	up
UBE2MP1	11	1	0.367566	no	0.00738314	up
WNT2B	8	4	0.368052	no	0.000593673	down
HIC2	7	5	0.36806	no	0.238579	up
DET1	11	1	0.36816	no	1.901e-14	down
CAMK1	10	2	0.368204	no	1.10598e-09	down
SREK1IP1	11	1	0.368249	no	0.00469889	down
GCSH	10	2	0.368266	no	0.456364	down
TSPAN8	12	0	0.368365	no	0.000574214	up
GNG11	10	2	0.368453	no	2.92271e-10	down
PLCG1	8	4	0.368814	no	0.653709	up
GCLC	12	0	0.368878	no	0.0448451	down
CLK1	12	0	0.368963	no	2.18511e-05	down
OLFML2B	10	2	0.369294	no	0.00776134	down
PTGES	12	0	0.369305	no	0.974256	up
KIF1B	10	2	0.369356	no	0.000997525	down
MRGPRX3	12	0	0.369362	no	0.710704	up
ESPNP	8	4	0.369439	no	7.18306e-09	up
LSR	9	3	0.36961	no	2.10677e-28	up
TLCD1	11	1	0.369705	no	1.49511e-25	up
SH3TC2	10	2	0.369761	no	0.011494	down
TTC28	6	6	0.369851	no	2.30028e-07	down
GPR34	11	1	0.370241	no	0.00120438	down
NPAS2	11	1	0.370419	no	2.1322e-14	up
RASA2	11	1	0.370538	no	1.81957e-07	down
IGF2BP3	10	2	0.370571	no	3.09155e-20	up
SUCLG1	12	0	0.370588	no	0.00161709	up
OR2T33	10	2	0.370758	no	0.706849	down
FKBP1B	12	0	0.370902	no	1.58621e-09	up
FOXA1	11	1	0.371015	no	4.22111e-28	up
MS4A8B	12	0	0.371187	no
MAPKAPK2	10	2	0.37132	no	8.01424e-08	up
DHX33	9	3	0.371349	no	8.76719e-05	up
FNBP1	9	3	0.371546	no	3.12469e-13	down
ULK2	8	4	0.371731	no	4.49788e-16	down
HDAC8	12	0	0.371758	no	4.05016e-12	up
KIF1A	8	4	0.371905	no	9.55745e-56	up
RGS5	12	0	0.371987	no	0.000241867	down
IDH3A	11	1	0.372057	no	8.44263e-05	down
MAPK8	10	2	0.372162	no	0.080778	up
TERF2	11	1	0.372206	no	4.10936e-07	down
BCL11A	8	4	0.372218	no	8.45439e-07	up
PIK3R1	7	5	0.372318	no	0.261199	down
CLRN3	11	1	0.372415	no	4.42855e-07	up
DYRK4	7	5	0.372689	no	0.823804	up
TBC1D10A	11	1	0.372892	no	0.00181043	down
ACTA2	12	0	0.373101	no	6.78029e-07	down
SCML1	12	0	0.37313	no	0.0912263	down
COL14A1	10	2	0.373224	no	8.74333e-06	down
OSCAR	11	1	0.373399	no	0.000176802	up
ABCC10	11	1	0.373429	no	8.95647e-12	up
PRPS1	10	2	0.373662	no	3.00361e-05	down
STARD10	12	0	0.373816	no	1.17722e-39	up
MME	9	3	0.373978	no	0.0612227	down
RB1	10	2	0.374131	no	0.0232847	up
RASD2	10	2	0.374256	no	1.37612e-08	down
CPD	4	8	0.374288	no	8.28298e-05	up
NLRP12	9	3	0.37434	no	0.37573	up
LRCH3	6	6	0.374442	no	0.00521825	down
AIP	11	1	0.374802	no	0.00826909	down
CASK	9	3	0.374867	no	0.000481515	up
ADPGK	11	1	0.375131	no	2.58221e-06	up
LHX9	12	0	0.375447	no	0.0592744	up
KIF22	10	2	0.375476	no	1.06909e-33	up
ABCF2	9	3	0.375657	no	3.46236e-21	up
DYRK1A	11	1	0.375728	no	1.20534e-09	down
SBK1	11	1	0.375878	no	6.10586e-74	up
FBXL20	9	3	0.376086	no	0.149647	down
CYP7A1	9	3	0.376284	no	0.00356489	down
KIAA1875	7	5	0.376852	no
GLDN	9	3	0.376877	no	0.0177355	up
WASH3P	9	3	0.376877	no	0.02055	down
RAB8B	12	0	0.376909	no	7.6597e-11	down
PRR5	11	1	0.376984	no	0.000713894	up
SYNJ2	10	2	0.377105	no	0.00360282	down
TBC1D3	10	2	0.377105	no	0.000450134	up
TMEM44	7	5	0.377821	no	0.000537421	up
TAF1	11	1	0.378032	no	1.28695e-08	down
DDX25	10	2	0.37814	no	0.0249339	down
KLHL4	11	1	0.378361	no	7.42257e-08	down
CCNL1	9	3	0.378627	no	0.0627398	down
RALYL	10	2	0.378673	no	0.346761	down
TACR1	12	0	0.378774	no	2.83529e-05	down
RAB23	12	0	0.37886	no	2.79031e-06	down
MKNK1	11	1	0.3792	no	3.39729e-05	up
HOXD3	11	1	0.37935	no	3.22666e-13	down
GPR20	9	3	0.379882	no	1.11783e-05	down
RNF4	11	1	0.37989	no	3.93789e-08	up
S1PR3	12	0	0.379952	no	8.10075e-07	down
WDR48	11	1	0.3804	no	1.03326e-06	down
SHC3	12	0	0.380527	no	0.000647581	down
WDR91	9	3	0.380577	no	0.0113205	up
ALG10	11	1	0.38076	no	2.69621e-07	up
PLEKHG1	9	3	0.380808	no	2.72162e-07	up
PIM3	11	1	0.38091	no	0.439373	up
POMT1	10	2	0.381123	no	0.0018421	up
KDM8	12	0	0.381246	no	1.70305e-09	down
TNFSF4	12	0	0.381362	no	0.000963198	up
GALR3	12	0	0.381534	no	8.65044e-13	up
ZNF367	11	1	0.381601	no	4.44992e-14	up
MAGED4B	12	0	0.382283	no	0.181188	down
MAGED4	12	0	0.382283	no	0.662822	down
TP53RK	10	2	0.382287	no	6.15437e-08	up
WDR55	10	2	0.382319	no	3.18658e-19	up
MTMR9LP	12	0	0.382744	no	1.58674e-05	down
TPBG	11	1	0.382862	no	0.0694861	up
ANXA4	12	0	0.383666	no	0.000548253	up
PSTPIP2	10	2	0.383704	no	3.28601e-17	up
PEAK1	8	4	0.38375	no	1.07507e-05	down
ATP9A	7	5	0.384245	no	0.588531	down
DDX49	9	3	0.38442	no	1.86844e-28	up
JMJD1C	8	4	0.384628	no	5.04525e-08	down
ATP6AP1	12	0	0.384646	no	1.81049e-30	up
ZNF33A	12	0	0.384733	no	0.440182	down
FAM201A	12	0	0.384762	no	0.911445	up
SEMA3C	8	4	0.384768	no	0.044058	down
VPRBP	11	1	0.385059	no
BIRC6	10	2	0.38506	no	0.310685	up
TMEM71	12	0	0.385108	no	0.00348671	down
ALDOC	9	3	0.385216	no	0.765161	down
SRSF5	12	0	0.385541	no	1.45686e-09	down
ZNF444	8	4	0.386104	no	3.23449e-08	up
MAFB	10	2	0.386227	no	0.54398	up
CREG1	12	0	0.386552	no	0.143727	down
LHFP	10	2	0.386638	no
SETD9	11	1	0.386987	no	0.000176012	up
RAB25	11	1	0.387228	no	3.82189e-22	up
RFXANK	10	2	0.387364	no	1.2387e-24	up
ETNK2	11	1	0.387439	no	0.0301113	down
CA14	11	1	0.387952	no	0.0458368	up
MEF2A	9	3	0.388107	no	4.40597e-10	down
OR5W2	11	1	0.388163	no	0.699777	up
SAP30L	12	0	0.388373	no	1.04615e-13	down
DPF2	10	2	0.389292	no	4.71956e-06	down
TMEM139	10	2	0.389482	no	1.72323e-05	up
KLHL24	11	1	0.389492	no	0.068182	up
SDSL	10	2	0.389704	no	4.12406e-14	up
DDX4	11	1	0.389794	no	0.0805048	up
BHLHE40	10	2	0.389957	no	0.177681	up
LILRB3	11	1	0.390338	no	3.19939e-11	up
PTGR1	12	0	0.390341	no	0.00114694	up
FMN2	4	8	0.390891	no	0.0115331	down
PPME1	12	0	0.391153	no	1.12533e-28	up
CNR1	11	1	0.391487	no	0.0120697	down
FKBP1A	11	1	0.391487	no	0.0950024	up
MGAT4C	11	1	0.391517	no	0.164092	down
KCNQ1	10	2	0.391572	no	0.982527	up
CNBD1	7	5	0.391867	no	0.26836	up
HTATSF1	10	2	0.39265	no	7.34398e-06	down
IFT122	9	3	0.392738	no	0.0233691	up
DLG5	4	8	0.392852	no	0.571403	up
ATP8A2	11	1	0.392879	no	0.0241222	down
MYH9	7	5	0.392997	no	9.40451e-05	down
FPR2	11	1	0.393242	no	0.000198392	up
GJB6	11	1	0.393333	no	0.00138667	up
PRDX3	12	0	0.393386	no	5.15394e-11	up
ADRA2B	9	3	0.393707	no	0.352544	down
ZXDC	7	5	0.393864	no	0.274581	down
RNF40	11	1	0.39403	no	0.00917259	up
RAB40B	8	4	0.39432	no	0.688311	down
RCOR2	10	2	0.394458	no	2.29662e-15	up
UBE4A	7	5	0.394542	no	0.765569	down
MAGEA4	11	1	0.394545	no	6.15545e-06	up
LOC100507203	11	1	0.394575	no
UBA6	9	3	0.394709	no	7.40931e-06	up
DYRK3	11	1	0.395	no	0.520167	down
DUSP6	10	2	0.395157	no	1.24376e-13	up
DMWD	11	1	0.395273	no	2.53948e-05	down
ADRBK1	10	2	0.396015	no
FBXO10	12	0	0.396059	no	0.105088	up
GMCL1	12	0	0.396205	no	1.11271e-06	up
SLAMF6	11	1	0.396365	no	0.0474578	up
POC1A	10	2	0.396714	no	2.0139e-75	up
BAI1	10	2	0.396873	no
ESPNL	10	2	0.397	no	0.00930606	down
POU3F3	11	1	0.397002	no	3.02719e-10	up
TPM3	10	2	0.397032	no	1.08356e-28	up
CDKL3	9	3	0.397184	no	0.0742645	down
MFSD4	12	0	0.397252	no
CD3EAP	9	3	0.397518	no	7.79024e-21	up
ELF2	11	1	0.397519	no	5.49675e-11	down
EDNRB	9	3	0.397585	no	2.57254e-06	down
SOD1	11	1	0.398065	no	1.15984e-08	up
USP22	11	1	0.398065	no	8.91836e-07	down
UPK1A	10	2	0.398559	no	8.78353e-10	up
CHN1	11	1	0.398886	no	0.117656	down
AGAP3	10	2	0.398909	no	0.272294	down
SDF2	11	1	0.399038	no	1.40522e-11	up
DNAI2	11	1	0.399068	no	0.177279	down
POU3F2	10	2	0.399387	no	0.0091276	up
TPP2	11	1	0.399555	no	0.464822	down
CAPRIN2	8	4	0.399776	no	0.154994	down
TMEM19	11	1	0.399829	no	0.00031015	up
NR2C2	10	2	0.400215	no	2.57638e-06	down
NCR3	11	1	0.400589	no	0.023308	up
TNFAIP6	11	1	0.40065	no	0.000508361	up
MED9	12	0	0.400749	no	0.283859	down
GRIN2A	6	6	0.400818	no	0.00542188	down
FLNA	7	5	0.401081	no	6.57092e-05	down
CNTN1	10	2	0.401427	no	0.0136417	down
LRRC10	12	0	0.401712	no	0.765424	up
CCBP2	12	0	0.402179	no
RBBP7	10	2	0.402224	no	2.34991e-12	up
NR4A1	10	2	0.402416	no	7.61649e-05	down
CEBPB	10	2	0.402703	no	0.792354	down
GRM8	9	3	0.403052	no	1.53568e-11	up
ADCY1	10	2	0.403405	no	0.0557695	up
GIT2	10	2	0.403757	no	1.52046e-07	down
PHF13	10	2	0.403757	no	0.000466351	down
MMRN2	11	1	0.403757	no	2.18669e-07	down
RAB5A	10	2	0.403852	no	0.118633	up
CCBL2	11	1	0.403879	no
TTC24	12	0	0.40399	no	3.40129e-08	up
CDH16	10	2	0.404428	no	0.0489957	up
CEACAM4	11	1	0.404428	no	4.35795e-07	up
HSPB1	10	2	0.404491	no	0.00277987	up
KIF18B	8	4	0.404574	no	2.05948e-44	up
ZFHX3	4	8	0.40482	no	0.00150278	up
PDE8B	11	1	0.404855	no	2.46739e-09	down
MEN1	10	2	0.405099	no	6.78046e-14	up
ITGAD	8	4	0.405287	no	0.107978	down
CDK16	12	0	0.405394	no	1.22534e-47	up
CHCHD7	12	0	0.405452	no	0.0022911	up
SLC37A3	11	1	0.405649	no	0.037825	down
RAB40A	12	0	0.405687	no	0.00587022	down
DDI1	12	0	0.406243	no	0.0202716	up
CNGA3	8	4	0.40632	no	0.0123079	down
NUDT9	12	0	0.406594	no	0.552297	down
ENPP4	12	0	0.406652	no	3.59921e-06	up
RBMXL2	10	2	0.406762	no	0.0233689	down
COX11	11	1	0.406993	no	0.00124131	down
MED22	12	0	0.407062	no	9.11168e-06	down
KCNK18	11	1	0.407268	no	0.0277507	up
APEX2	11	1	0.407451	no	1.03086e-59	up
KBTBD4	11	1	0.407451	no	0.000733562	down
NEK1	8	4	0.407496	no	1.77487e-11	down
VAT1L	12	0	0.407502	no	0.0354317	down
C6	10	2	0.407914	no	0.0371528	down
KLB	11	1	0.40794	no	0.00079629	up
RNF144B	10	2	0.408266	no	6.72154e-11	up
NAA11	10	2	0.408554	no	0.00021387	up
GRIK1	11	1	0.408674	no	0.536342	up
PCK1	9	3	0.408706	no	0.0114604	up
EMID2	11	1	0.408827	no
ELAVL4	12	0	0.40885	no	0.0073598	up
ADTRP	9	3	0.408976	no	0.000754139	up
SCAF4	8	4	0.408994	no	3.19907e-07	up
SKIL	10	2	0.409259	no	8.04927e-06	up
ARHGEF15	12	0	0.409729	no	1.06188e-08	down
ADRB2	11	1	0.409744	no	8.68944e-05	down
TDRD7	10	2	0.410028	no	5.61114e-06	down
CRLF2	12	0	0.410316	no	0.416267	down
TBC1D3F	9	3	0.410426	no	0.405355	up
KIF12	9	3	0.41046	no	0.0055096	up
CHM	12	0	0.410521	no	3.77499e-07	down
ADAR	8	4	0.411137	no	4.39364e-16	up
FGL2	7	5	0.411223	no	0.0036958	down
GPR101	11	1	0.411306	no	0.134529	up
E2F1	9	3	0.411405	no	6.95334e-55	up
ZBTB7C	9	3	0.411439	no	0.299016	down
DSTYK	10	2	0.411471	no	1.66697e-11	down
SERPING1	12	0	0.411519	no	8.37251e-08	down
ARHGEF1	8	4	0.411637	no	0.0969838	up
GAPDHS	10	2	0.411728	no	0.235304	up
ABCG1	8	4	0.412137	no	7.13528e-39	up
DPY30	12	0	0.412283	no	3.85438e-12	up
STK32C	10	2	0.412755	no	1.2859e-05	up
DKK4	12	0	0.412782	no	1.24769e-06	up
FERMT2	10	2	0.412852	no	2.71605e-08	down
OGG1	10	2	0.41314	no	7.69875e-07	down
PEX14	11	1	0.413144	no	2.13213e-09	up
BTNL3	8	4	0.413318	no	0.726009	up
KCNJ12	7	5	0.41332	no	0.494089	down
GPR132	9	3	0.413364	no	1.11903e-11	up
HSD17B3	9	3	0.413533	no	0.297708	up
POLD4	12	0	0.413781	no	0.968709	down
MTA1	10	2	0.414136	no	2.15782e-05	up
SLC16A3	9	3	0.414277	no	2.58221e-48	up
ZNF423	8	4	0.414284	no	0.0918188	down
MPP3	11	1	0.41434	no	4.17848e-06	down
FSTL3	10	2	0.414361	no	0.000384832	down
CRYZ	11	1	0.414371	no	0.146121	down
PRRT1	10	2	0.41449	no	0.0126571	down
SIX6	11	1	0.414985	no	0.000413551	up
IL1B	8	4	0.415286	no	0.643624	up
ASPN	10	2	0.415711	no	2.24863e-05	down
EHMT1	11	1	0.415814	no	7.48828e-06	up
DOPEY1	8	4	0.416361	no	1.30708e-07	down
LOC100293534	11	1	0.416397	no
MAP2K2	10	2	0.416451	no	4.0075e-13	up
SORD	12	0	0.416606	no	4.4074e-16	up
LIFR	9	3	0.416612	no	3.39406e-07	down
TTBK2	8	4	0.416647	no	1.59329e-14	down
PDGFA	12	0	0.416694	no	0.835471	up
COLEC12	10	2	0.416934	no	1.7878e-05	down
CSNK1A1	11	1	0.417196	no	0.826989	down
VTCN1	11	1	0.417226	no	1.6058e-20	up
NAE1	8	4	0.417257	no	0.00464404	up
ITGB3	9	3	0.417729	no	0.00159648	down
AP2S1	12	0	0.417754	no	3.04218e-67	up
GLS	12	0	0.417901	no	0.00151838	down
ZNF703	11	1	0.417995	no	0.0507956	down
ABCD2	10	2	0.41806	no	2.67479e-07	down
NOV	10	2	0.418286	no	0.378796	up
VAV1	10	2	0.418286	no	9.19615e-19	up
MFRP	10	2	0.418286	no	0.0426447	up
NPHS1	8	4	0.418655	no	0.120799	up
FOXP3	12	0	0.418668	no	1.94402e-34	up
CARD11	8	4	0.418906	no	0.572341	up
TREX1	9	3	0.419017	no
HRAS	10	2	0.419187	no	6.9192e-17	up
GABRG1	11	1	0.419194	no	0.0868984	down
CPVL	10	2	0.419284	no	0.0283023	down
C9orf24	11	1	0.419286	no	0.690209	down
CDH6	11	1	0.419502	no	3.0699e-05	up
CHRNA2	11	1	0.419502	no	0.439751	up
ANKRD29	10	2	0.419638	no	7.41163e-13	down
AKR1D1	11	1	0.419748	no	0.57327	up
WT1	10	2	0.419832	no	1.43083e-13	down
WNT7B	12	0	0.420083	no	2.1479e-05	up
SLC19A2	10	2	0.420122	no	0.154199	up
PARP11	10	2	0.420186	no	2.81633e-14	down
TARDBP	10	2	0.42038	no	0.0155005	up
TBC1D17	11	1	0.420455	no	1.43547e-07	down
ANGPTL5	11	1	0.420517	no	0.118866	down
CDK10	9	3	0.42078	no	0.00291663	up
VIT	11	1	0.421225	no	0.0422174	down
CLNK	9	3	0.4219	no	0.00529103	up
SDCBP	11	1	0.42258	no	0.0994355	down
ERAL1	10	2	0.422895	no	1.74396e-25	up
STIL	8	4	0.42354	no	6.8487e-65	up
MAST3	9	3	0.423666	no	0.119037	down
STARD7	10	2	0.424316	no	2.89141e-05	up
TBX5	10	2	0.424381	no	0.0166333	up
EPHB4	8	4	0.424583	no	3.73457e-06	down
PRKY	12	0	0.424807	no	0.350928	up
CCNA1	11	1	0.425046	no	7.05029e-25	up
ESPN	8	4	0.425123	no	1.90886e-23	up
CDC25B	12	0	0.425369	no	8.34116e-16	up
NCKAP1	11	1	0.425386	no	0.733948	down
RGMA	12	0	0.425399	no	4.0584e-11	down
PRSS12	10	2	0.425511	no	0.106783	down
CLCN2	10	2	0.425544	no	8.00133e-25	up
AATK	9	3	0.425638	no	9.98106e-09	up
NSUN2	10	2	0.425996	no	1.04457e-13	up
EDC4	8	4	0.426095	no	0.0107657	up
SEMA7A	11	1	0.42628	no	0.00388927	up
MYBBP1A	7	5	0.426293	no	2.15389e-07	up
APEX1	12	0	0.426463	no	1.7743e-07	up
DNM2	11	1	0.426466	no	1.36699e-26	up
DEPDC1B	10	2	0.426481	no	4.95995e-63	up
OR2T1	11	1	0.426929	no	0.363104	up
RORC	11	1	0.427361	no	0.809569	down
CCNYL2	12	0	0.427469	no	1.28437e-06	up
MYOC	10	2	0.427548	no	0.141308	down
PTPN3	11	1	0.427762	no	0.000203841	up
PAN3	12	0	0.428062	no	0.000134604	down
DDX17	7	5	0.428405	no	5.50221e-06	down
ARL4D	11	1	0.428504	no	0.497252	down
OLIG1	12	0	0.428565	no	8.30912e-05	up
KLHL12	11	1	0.428689	no	1.64979e-14	up
KCNJ16	9	3	0.428973	no	0.221021	up
ATAD5	8	4	0.429806	no	5.69121e-22	up
GRID1	9	3	0.429927	no	1.1089e-09	down
CXCR5	10	2	0.430526	no	6.28698e-05	up
ZNF92	10	2	0.43072	no	2.69702e-10	up
LYL1	11	1	0.430822	no	1.10313e-06	down
DMBX1	9	3	0.431256	no	1.77095e-27	up
TGFB3	11	1	0.431595	no	8.70241e-08	down
SVIL	7	5	0.431712	no	1.02752e-10	down
TYMS	11	1	0.432461	no	3.96136e-18	up
ARAP1	7	5	0.432751	no	2.07794e-06	down
TSC1	11	1	0.433173	no	1.17125e-08	down
HMGB4	12	0	0.433456	no	0.278222	up
ZBTB26	10	2	0.433507	no	1.02137e-12	down
SFRP4	10	2	0.434058	no	0.00319753	down
CPM	12	0	0.434079	no	0.53456	up
NAT6	12	0	0.434169	no	2.74129e-07	down
QSOX2	10	2	0.434383	no	8.23623e-07	up
HEATR2	8	4	0.434427	no
ITGB2	8	4	0.434607	no	7.87055e-05	up
PRDM16	7	5	0.434638	no	0.0227906	down
MAK	11	1	0.434969	no	0.93979	up
EIF4H	10	2	0.435064	no	2.05506e-06	down
C1QL1	12	0	0.435148	no	0.00022401	up
FOXA2	10	2	0.435356	no	7.49933e-09	up
S1PR5	10	2	0.435616	no	0.000133847	up
TMEM67	10	2	0.435616	no	0.72818	down
HTR3B	9	3	0.435624	no	7.43419e-05	up
PGR	8	4	0.436053	no	2.46212e-05	down
RAB35	12	0	0.436307	no	0.0665363	down
DCAF8	11	1	0.43655	no	0.0967124	down
ATF6B	10	2	0.436557	no	0.0769556	up
EN2	10	2	0.436622	no	7.68593e-07	up
S100A14	12	0	0.436723	no	1.43186e-15	up
GNB4	9	3	0.437127	no	0.00250589	down
SYNCRIP	8	4	0.437174	no	0.000253326	up
ASAP1	8	4	0.437246	no	0.108724	down
CNNM1	8	4	0.437246	no	1.01007e-06	down
GOLT1A	9	3	0.437469	no	4.41041e-30	up
SIX2	12	0	0.437525	no	1.03963e-06	up
TXNRD3	11	1	0.437542	no	0.429026	up
DHRS12	11	1	0.437821	no	8.37659e-11	down
EPB41L5	9	3	0.437845	no	0.00213055	up
TRPM6	10	2	0.438441	no	0.778295	up
IGSF1	10	2	0.439318	no	0.412673	up
TMEM130	6	6	0.439694	no	0.64047	down
SLC9C2	10	2	0.439773	no	0.0387446	down
PI4KAP1	11	1	0.439776	no	0.294585	up
COLEC10	11	1	0.439869	no	8.1209e-06	up
CPEB3	12	0	0.440053	no	0.0485128	down
ATF2	11	1	0.440117	no	1.74376e-06	down
LASP1	10	2	0.440326	no	0.0171325	up
ULK4	11	1	0.440428	no	0.0229192	down
BCL6	10	2	0.440586	no	3.27839e-05	down
B4GALNT3	8	4	0.440649	no	1.45168e-11	up
NTSR2	12	0	0.440767	no	0.579732	down
ENPP7	9	3	0.440786	no	0.00115953	up
CYP2U1	11	1	0.44139	no	3.39977e-13	down
MAVS	12	0	0.441422	no	0.579032	down
PRKACG	10	2	0.441757	no	0.370307	up
SUSD5	11	1	0.442384	no	7.35255e-05	down
TNF	10	2	0.442928	no	8.17047e-16	up
ANKRD32	9	3	0.443149	no
SH2D4A	11	1	0.443223	no	1.24723e-05	up
KLF12	11	1	0.443378	no	0.000249752	down
TDG	11	1	0.443378	no	1.33036e-13	up
RFC4	11	1	0.443503	no	6.74349e-41	up
FUT11	12	0	0.443685	no	0.980311	up
FOXS1	10	2	0.443775	no	0.218389	down
GRB14	10	2	0.443937	no	3.35786e-18	up
CBFB	12	0	0.444072	no	5.79272e-08	up
S100A16	11	1	0.444186	no	9.40946e-12	up
GNL1	9	3	0.444485	no	1.57372e-07	down
SLC39A6	8	4	0.444527	no	0.0380704	down
KLHL21	10	2	0.444751	no	8.93515e-08	down
LONP1	10	2	0.44537	no	1.93314e-35	up
RGS12	6	6	0.445433	no	0.218116	down
ENOX2	12	0	0.44604	no	1.03768e-07	down
SESN1	10	2	0.446282	no	1.27249e-05	down
OR2G2	12	0	0.446308	no	0.00542878	up
NUDT2	12	0	0.446397	no	2.83831e-05	down
HOXB2	9	3	0.446507	no	9.42658e-13	up
SULT1A2	9	3	0.446541	no	1.21208e-14	up
CD74	11	1	0.446612	no	0.119645	up
BMPR1A	12	0	0.446725	no	1.49516e-08	down
P2RY4	11	1	0.447421	no	0.620919	down
HECTD1	9	3	0.447501	no	0.00712197	down
GPR88	10	2	0.447781	no	0.0943996	down
NLRP3	9	3	0.447982	no	0.000670473	down
PABPC1L2A	12	0	0.448426	no	0.927639	down
PABPC1L2B	12	0	0.448426	no	0.238358	down
CREB3L1	12	0	0.448515	no	0.00215902	up
C1orf228	9	3	0.448599	no	0.0298741	up
RPA4	12	0	0.448903	no	1.56823e-05	up
ARHGEF40	7	5	0.449008	no	1.18103e-11	down
NOTCH4	8	4	0.449209	no	4.86843e-06	down
NRG1	11	1	0.449227	no	0.00581157	down
CDK9	11	1	0.44932	no	0.892889	up
SPRR1A	12	0	0.449321	no	0.000459246	up
HSPA1A	11	1	0.449912	no	0.00861916	down
OXA1L	12	0	0.449978	no	0.432701	up
LGALSL	11	1	0.450286	no	0.0988283	up
ZFP36L2	10	2	0.450456	no	1.53998e-08	down
KCNK16	11	1	0.450472	no	2.6725e-05	up
EME1	10	2	0.450684	no	5.66994e-39	up
FRMPD1	10	2	0.450684	no	0.0575572	up
PHF2	7	5	0.450789	no	4.50265e-13	down
OR6F1	12	0	0.450873	no	0.0616823	up
NAA15	10	2	0.451304	no	5.13067e-07	up
ARID5A	10	2	0.452022	no	0.000126175	down
GLI2	7	5	0.452068	no	7.30393e-08	down
FBXW7	7	5	0.452184	no	0.00924337	down
BNC1	9	3	0.452548	no	0.851634	up
TCF7	12	0	0.452576	no	0.575283	up
TBL2	9	3	0.452616	no	3.00089e-05	up
PIP5K1C	11	1	0.452903	no	1.10658e-06	down
DDX54	9	3	0.45296	no	6.66491e-07	up
VRK1	10	2	0.452969	no	8.40654e-22	up
AVPR2	12	0	0.453174	no	4.33011e-06	down
MPZL1	12	0	0.453293	no	3.81007e-15	up
NONO	11	1	0.453402	no	3.08624e-07	up
GMPS	9	3	0.453819	no	9.04701e-10	up
RHOC	10	2	0.453916	no	0.173508	up
CMTM5	11	1	0.453963	no	2.93755e-08	down
DSC2	12	0	0.453981	no	1.6841e-22	up
TMEM123	10	2	0.453981	no	0.00150412	down
DHRS7B	11	1	0.454119	no	6.38374e-16	up
ATG4A	12	0	0.454279	no	4.89931e-14	up
BAIAP2	8	4	0.454335	no	0.799617	down
RARG	10	2	0.45434	no	0.0115143	down
OR2T8	11	1	0.454368	no	0.348792	down
PIK3C2A	8	4	0.454371	no	0.000410062	down
PHF11	11	1	0.454587	no	0.903297	up
ALDH2	8	4	0.454735	no	0.537439	down
RFC2	11	1	0.454774	no	2.62413e-62	up
DDX28	10	2	0.455516	no	0.000116249	up
CSMD3	7	5	0.455907	no	0.201873	down
P2RY6	11	1	0.45599	no	4.11309e-18	up
UBA3	10	2	0.456072	no	0.0138201	up
TBC1D9	10	2	0.456333	no	0.961485	down
NKX6-1	10	2	0.45666	no	0.000157635	up
STC2	9	3	0.456707	no	4.60271e-40	up
RNF43	7	5	0.456761	no	4.49347e-11	up
ECM1	11	1	0.456895	no	0.00393169	down
TUB	11	1	0.456989	no	7.6696e-14	down
IRX6	10	2	0.45715	no	5.27724e-09	up
WDYHV1	10	2	0.457379	no	0.000115049	up
TAF1L	8	4	0.457392	no	0.0494916	up
NUDT15	11	1	0.457769	no	3.47588e-18	up
RPS10-NUDT3	10	2	0.457935	no	0.951165	up
PDIK1L	11	1	0.45855	no	0.196173	down
FDXR	10	2	0.458556	no	0.244157	up
BUB3	12	0	0.458586	no	4.98446e-24	up
WNT16	9	3	0.458771	no	3.09445e-05	up
SHPK	10	2	0.458883	no	0.000130159	up
ATAD1	12	0	0.459035	no	0.00371554	down
TSC22D3	12	0	0.459125	no	0.00101844	down
AGAP6	9	3	0.459218	no	0.00519175	up
VSNL1	12	0	0.459305	no	0.136083	up
RAB6A	12	0	0.459574	no	0.0652141	down
LLGL1	10	2	0.459995	no	0.00094194	down
BMP4	12	0	0.460173	no	0.0157271	up
MPL	11	1	0.460205	no	0.00281475	down
OR51E1	11	1	0.460267	no	0.177432	up
NTN3	8	4	0.460415	no	0.750456	up
FOLR1	12	0	0.460592	no	0.0392402	up
TCF3	7	5	0.46076	no	1.42884e-15	up
DEK	12	0	0.460891	no	0.369274	down
SAFB	8	4	0.460961	no	0.450378	up
NR3C2	10	2	0.461107	no	2.70697e-09	down
SAMD8	9	3	0.461352	no	1.7495e-08	down
APLNR	9	3	0.461628	no	0.000588705	down
RHOG	12	0	0.46176	no	0.000141167	up
COL1A1	9	3	0.461972	no	0.0823685	down
ABCA12	6	6	0.462041	no	1.59522e-20	up
TNFRSF10A	10	2	0.462253	no	5.26004e-07	up
NCOA1	11	1	0.462392	no	6.71985e-12	down
RBM24	12	0	0.462598	no	5.04397e-07	down
NFX1	9	3	0.463006	no	0.000625982	down
PABPN1	11	1	0.463142	no	0.00111826	up
MATN4	7	5	0.463247	no	2.84704e-08	up
IVD	10	2	0.463267	no	0.567327	down
CHD7	7	5	0.463286	no	1.01594e-25	up
KCNMB2	9	3	0.463695	no	0.00100443	down
OR2W5	12	0	0.463947	no	0.00854185	up
MYF6	12	0	0.463977	no	0.101562	up
SETD1B	5	7	0.464045	no	0.000239777	down
COL18A1	5	7	0.46441	no	1.54778e-07	up
PIK3C2B	10	2	0.464446	no	0.0114215	down
VANGL1	11	1	0.464486	no	8.72584e-05	up
IL1RAPL1	11	1	0.464767	no	0.912725	up
CNTD1	12	0	0.464966	no	0.000185807	up
STK16	12	0	0.465355	no	0.000475381	up
KRT85	10	2	0.465789	no	0.0621963	up
RBFOX1	9	3	0.465934	no	0.000268177	down
PMP2	10	2	0.46628	no	0.931785	down
GSTP1	12	0	0.466404	no	4.40812e-19	up
SART3	10	2	0.46664	no	0.868482	down
MARK2	12	0	0.466884	no	8.91172e-15	up
SS18L1	7	5	0.466902	no	1.39739e-11	up
LRRC7	9	3	0.467555	no	0.284636	down
PLXND1	7	5	0.467797	no	7.58475e-07	down
KCTD1	12	0	0.467904	no	8.78207e-14	up
AVPR1B	8	4	0.468328	no	2.24226e-14	up
TGFB2	11	1	0.468364	no	0.00770111	down
CDH12	10	2	0.468508	no	0.0533973	down
ACVR1B	12	0	0.468563	no	2.7825e-09	up
SERPINB12	9	3	0.469003	no	0.0171382	up
LMO7	11	1	0.469522	no	4.67642e-05	up
HNRNPF	12	0	0.469763	no	2.38116e-11	up
CASP14	12	0	0.469943	no	0.000302501	up
AKR7A3	12	0	0.470003	no	3.08959e-08	up
BECN1	12	0	0.470033	no	0.679718	down
TBC1D20	9	3	0.470038	no	3.93632e-07	down
HOXB13	11	1	0.470179	no	4.85333e-55	up
CR2	9	3	0.470245	no	0.00246474	up
CCR6	10	2	0.470442	no	0.285445	up
TOPORS	8	4	0.471103	no	1.38195e-09	down
ATIC	12	0	0.471354	no	1.07092e-30	up
ORAOV1	12	0	0.471504	no	0.0404324	up
FERMT1	12	0	0.471534	no	0.00296177	up
STAT4	9	3	0.471694	no	0.698118	down
FCHSD2	11	1	0.471995	no	1.86278e-06	down
PLOD1	7	5	0.472	no	2.79414e-13	up
FLRT2	11	1	0.472089	no	1.17654e-08	down
SULT1A3	11	1	0.47212	no	0.189628	up
SULT1A4	11	1	0.47212	no	0.00227738	up
SLX1A-SULT1A3	11	1	0.47212	no	0.324442	up
SLX1B-SULT1A4	11	1	0.47212	no	0.624579	up
HECW2	10	2	0.472934	no	0.000478041	down
PATZ1	10	2	0.472967	no	1.53195e-07	up
RAB17	10	2	0.473098	no	1.52179e-10	up
NARS2	11	1	0.473185	no	0.00169989	up
SOCS6	10	2	0.473295	no	8.05574e-07	down
PRKAA2	9	3	0.473592	no	0.0414611	down
LPP	9	3	0.473661	no	2.68137e-07	down
DDIT4	11	1	0.473686	no	2.82764e-10	up
IRF5	12	0	0.473785	no	0.000293622	up
SLC27A6	11	1	0.473905	no	0.0073696	down
IFT80	9	3	0.474041	no	0.309439	down
ARHGAP15	9	3	0.474144	no	0.108183	down
ERG	11	1	0.47425	no	2.07872e-07	down
MUS81	9	3	0.474524	no	0.0615013	down
MYCN	11	1	0.474532	no	1.18383e-30	up
EDN1	11	1	0.474594	no	0.00103797	down
SP1	12	0	0.474685	no	2.26213e-06	down
CRYZL1	11	1	0.47472	no	7.50129e-11	down
NUDT5	11	1	0.474782	no	1.14979e-26	up
CTNNB1	7	5	0.474804	no	0.000284908	down
UBTF	12	0	0.475046	no	0.196917	up
STX7	10	2	0.475296	no	4.42892e-12	down
TRIM46	12	0	0.475436	no	0.095564	up
KATNAL2	9	3	0.475525	no	2.06927e-05	up
CXorf21	12	0	0.475857	no	0.449988	up
SULT1C2	11	1	0.47591	no	4.78819e-07	up
APOD	8	4	0.475998	no	0.00018241	down
TMED10	12	0	0.476247	no	0.000803735	up
KIAA1324	11	1	0.476411	no	2.60602e-13	up
DUSP19	12	0	0.476487	no	7.19492e-06	down
SMN1	10	2	0.47674	no	0.000204599	up
SMN2	10	2	0.47674	no	0.701648	up
CCR8	10	2	0.476773	no	9.59079e-09	up
LRIT3	11	1	0.47685	no	0.0510707	down
STARD8	9	3	0.47701	no	3.53694e-06	down
LRRC38	12	0	0.477238	no	0.0129916	down
PDCD1LG2	11	1	0.477728	no	0.00109901	down
NME1	12	0	0.477749	no	2.1465e-20	up
MBD3	11	1	0.477822	no	2.80102e-06	up
CNR2	11	1	0.477853	no	0.148111	up
ARFRP1	6	6	0.478252	no	0.0992654	down
TRPC4	8	4	0.478593	no	1.47033e-05	down
TESK1	12	0	0.47871	no	0.0769611	up
XDH	10	2	0.478873	no	1.97956e-17	up
PHOX2A	11	1	0.479075	no	0.00548371	up
ADRB3	12	0	0.479281	no	0.0221825	down
HMGN2P46	12	0	0.479641	no	0.55058	up
DSP	5	7	0.479881	no	1.3686e-23	up
ZNF217	5	7	0.480155	no	9.59269e-05	up
ARMC1	11	1	0.480172	no	0.171936	down
TMC4	10	2	0.480285	no	0.040851	up
NBEAL2	7	5	0.480338	no	2.23089e-33	up
HPCA	12	0	0.480363	no	1.43833e-06	down
KCNS3	9	3	0.480395	no	0.727068	down
WSB2	10	2	0.48058	no	4.5197e-32	up
JUN	11	1	0.480705	no	2.05081e-06	down
COL28A1	7	5	0.480806	no	0.302987	down
CSNK2A1P	12	0	0.480843	no
CCR2	9	3	0.480844	no	0.135327	down
POLB	10	2	0.480942	no	1.45863e-22	up
NCOA4	11	1	0.481175	no	1.3908e-05	down
LOX	11	1	0.481207	no	0.303477	up
ABL1	7	5	0.481234	no	1.92018e-11	down
PWP1	12	0	0.481414	no	0.823406	up
ARL8A	12	0	0.481505	no	1.82744e-13	up
USP44	11	1	0.481646	no	0.301328	down
OR51B2	9	3	0.481846	no	0.194561	up
EEF1G	9	3	0.481881	no	0.109683	down
ILDR1	9	3	0.48195	no	1.05081e-05	up
ZNF43	9	3	0.482019	no	0.000586274	up
FOXO3B	12	0	0.482346	no	6.73102e-05	down
CHST9	12	0	0.482376	no	0.207074	down
RBM3	12	0	0.482526	no	0.120763	up
DUSP8	10	2	0.482649	no	0.0140366	down
STK38L	10	2	0.482879	no	0.0013895	down
P2RY1	11	1	0.483151	no	3.56784e-09	down
CES2	12	0	0.483548	no	2.21477e-08	down
CCNT1	10	2	0.483569	no	9.14544e-06	down
MAP3K1	6	6	0.483665	no	0.35857	up
HTR1D	11	1	0.483872	no	5.21007e-05	up
BRI3	10	2	0.483897	no	5.13132e-11	up
ALDH1L1	10	2	0.483963	no	0.228492	down
PRLHR	11	1	0.484311	no	0.00643199	down
PLEKHG5	8	4	0.484518	no	1.16725e-15	up
HELZ	7	5	0.485017	no	5.18652e-05	down
U2AF1L4	10	2	0.485178	no	0.00275382	up
TTC1	10	2	0.485835	no	0.00026079	up
RBMS2	11	1	0.486036	no	9.19947e-08	down
UPF3A	9	3	0.486167	no	0.336009	down
PRKCI	10	2	0.486492	no	3.70008e-05	up
LAMP5	11	1	0.486507	no	0.000287358	up
BIN3	10	2	0.486755	no	0.744072	up
RHOBTB1	10	2	0.486821	no	1.62718e-05	down
SIK1	10	2	0.486821	no	0.0303868	down
OPRK1	10	2	0.487084	no	2.53316e-16	up
LYZ	11	1	0.487228	no	1.34724e-06	up
HNF1B	10	2	0.487445	no	0.0002005	up
LEFTY2	10	2	0.487445	no	0.0172159	down
CD33	11	1	0.48773	no	0.430154	up
RAB32	9	3	0.488345	no	0.00331765	down
KCNQ2	5	7	0.488474	no	2.68241e-05	up
NAPG	11	1	0.488671	no	0.00412491	down
CHRNB2	10	2	0.488957	no	0.000382395	up
SSB	10	2	0.488989	no	0.000113754	up
LRRC8C	9	3	0.489382	no	7.31088e-07	down
RHEBL1	11	1	0.48955	no	0.00260286	up
NLGN2	9	3	0.489832	no	6.60495e-09	down
KBTBD6	9	3	0.489935	no	0.000252237	down
CDH24	11	1	0.49002	no	4.06929e-09	up
TNNI3K	10	2	0.490074	no	3.03157e-08	down
HSD17B10	11	1	0.490083	no	1.03819e-34	up
HOXA4	11	1	0.490115	no	0.126726	down
GPR171	11	1	0.490177	no	0.993171	up
FOXE3	12	0	0.490374	no	4.76794e-06	up
DPF1	10	2	0.490501	no	3.40028e-17	up
INPP5F	10	2	0.490534	no	1.33233e-08	down
KIF25	9	3	0.4908	no	0.786364	up
NRK	8	4	0.491068	no	0.0367258	down
MTR	9	3	0.491111	no	4.45145e-15	down
RALGDS	10	2	0.491125	no	0.659278	up
TMEM189	10	2	0.491388	no	6.28936e-16	up
TNFRSF10B	11	1	0.491527	no	7.78804e-13	up
ARNT	9	3	0.49163	no	7.35459e-12	down
MLL2	12	0	0.492118	no
KCNA1	9	3	0.492252	no	2.33583e-06	down
TTK	9	3	0.492564	no	1.26265e-57	up
HOXA10	12	0	0.49272	no	0.000826215	down
LPAR6	11	1	0.492939	no	5.4591e-12	down
AGFG2	10	2	0.493163	no	7.36385e-10	down
CCKAR	10	2	0.493163	no	0.830431	down
G3BP1	11	1	0.49319	no	1.42256e-06	up
TNKS2	8	4	0.493191	no	4.43958e-05	down
IRS1	10	2	0.493393	no	1.69041e-12	down
NME3	9	3	0.493463	no	0.039557	up
ROCK1	10	2	0.493853	no	1.81119e-07	down
CHN2	11	1	0.493911	no	0.000773809	down
SLN	12	0	0.493953	no	0.0262584	up
NTRK1	7	5	0.494185	no	0.388687	down
KLHL22	9	3	0.4945	no	0.436296	down
SEMA6A	9	3	0.494604	no	0.801599	down
RBM15B	10	2	0.494609	no	0.00160907	up
C4A	10	2	0.494675	no	0.0183039	down
DHX15	11	1	0.49501	no	1.3837e-07	up
COL4A6	7	5	0.495278	no	2.1448e-06	down
CD300A	12	0	0.495518	no	0.086705	up
RBM19	12	0	0.495578	no	4.38511e-05	up
FIG4	9	3	0.495642	no	2.84552e-21	up
SEC31B	10	2	0.495661	no	0.214041	down
HADHA	11	1	0.496045	no	0.288177	down
PEX1	7	5	0.496605	no	0.605516	down
GDF15	11	1	0.49683	no	6.04549e-32	up
SLC7A7	12	0	0.496931	no	0.00103106	up
COL6A3	7	5	0.497814	no	5.12434e-08	down
STK11IP	10	2	0.497929	no	0.00116355	up
NLGN4Y	12	0	0.498014	no	0.0154214	up
ABR	7	5	0.498205	no	0.000177595	down
ISL2	11	1	0.498337	no	4.5718e-05	up
ABTB2	8	4	0.498426	no	0.014071	down
SUV420H1	10	2	0.498521	no
ATAD2B	7	5	0.498634	no	0.00244965	up
MEPCE	9	3	0.498962	no	0.0111563	down
FBXW5	10	2	0.499047	no	6.41921e-15	up
TSPAN11	11	1	0.499121	no	0.00229035	up
HIF1A	9	3	0.499792	no	0.000282706	up
RRAGA	10	2	0.499934	no	1.63047e-23	down
NEIL2	10	2	0.5	no	0.233116	down
ITGAX	9	3	0.500173	no	0.372269	up
ZBTB46	8	4	0.500256	no	7.84183e-16	down
PPP3CA	11	1	0.500345	no	2.94337e-08	down
HEYL	11	1	0.500565	no	7.35105e-06	down
ATP10B	7	5	0.500585	no	0.447938	up
IFT172	7	5	0.500702	no	0.516319	up
WDR54	10	2	0.500723	no	0.0549674	up
HPD	11	1	0.500816	no	0.0510558	down
TEX15	8	4	0.500842	no	0.000994013	down
CSNK1G2	12	0	0.501414	no	1.59875e-11	up
KIAA1549L	10	2	0.501907	no	9.38135e-19	up
ARHGEF10L	6	6	0.501932	no	0.00649532	up
XRCC2	11	1	0.50204	no	5.74764e-36	up
H2AFZ	11	1	0.502228	no	1.45492e-35	up
ABI1	12	0	0.502377	no	0.758112	up
CD28	11	1	0.502385	no	1.27205e-08	up
PLA2G6	11	1	0.502479	no	0.992544	up
MYL3	10	2	0.502761	no	0.0138909	down
CDC42BPG	8	4	0.502819	no	1.74298e-08	up
CA9	12	0	0.502858	no	5.52602e-28	up
SLC7A11	9	3	0.503148	no	0.09781	up
RER1	10	2	0.503386	no	3.13551e-21	up
C2	10	2	0.503484	no	0.00152566	up
KTN1	8	4	0.503771	no	0.00401121	down
KIF4A	12	0	0.503911	no	2.93684e-43	up
ESRRA	10	2	0.50401	no	1.22437e-13	up
C1orf56	11	1	0.50408	no	0.0218136	up
LPAR1	11	1	0.504425	no	8.17172e-06	down
IKBKG	12	0	0.504482	no	4.43003e-07	down
MTHFD2	11	1	0.504739	no	9.96084e-17	up
NFIC	9	3	0.505188	no	3.77168e-05	down
FGF14	11	1	0.505273	no	0.14696	down
RAD51D	10	2	0.505292	no	0.00226315	up
TTL	11	1	0.505743	no	0.0072872	up
NRP2	7	5	0.505815	no	1.50893e-05	down
WDR92	12	0	0.505957	no	0.661222	up
CDK1	10	2	0.506048	no	1.94142e-36	up
AHCTF1	8	4	0.506077	no	0.844105	up
ITIH1	10	2	0.506114	no	0.989366	down
OR4E2	12	0	0.506678	no	0.00920513	up
NTN5	10	2	0.506903	no	0.000352775	down
MEF2BNB-MEF2B	12	0	0.50716	no
ARID2	7	5	0.507181	no	2.97002e-05	up
RAPGEF5	10	2	0.507659	no	0.000387946	down
MCM8	10	2	0.507856	no	1.90588e-40	up
PI4K2A	11	1	0.507971	no	0.000201172	up
KIF15	10	2	0.508119	no	8.17071e-36	up
DHRS13	11	1	0.508222	no	6.59285e-30	up
ATAD3C	9	3	0.50837	no	0.00123214	up
IRF1	10	2	0.508579	no	0.150128	up
SORBS1	7	5	0.508859	no	6.86568e-07	down
PDE6C	8	4	0.508932	no	0.929497	up
DBP	10	2	0.509072	no	0.0237995	down
SLC4A7	10	2	0.50917	no	1.39612e-06	up
PAF1	11	1	0.509666	no	7.0413e-08	up
CHAD	12	0	0.509776	no	0.26157	up
MXRA8	10	2	0.509828	no	8.5236e-08	down
GPR64	12	0	0.509957	no
SMURF1	9	3	0.510134	no	0.223218	down
APOA2	12	0	0.510167	no	0.427418	up
PPARA	11	1	0.510199	no	0.00141839	down
EPB41L3	9	3	0.51048	no	9.91899e-14	down
GPR3	11	1	0.510544	no	0.000924715	up
G3BP2	10	2	0.510649	no	0.388439	down
PLEKHG6	9	3	0.510652	no	6.74555e-39	up
CSTF1	7	5	0.51077	no	7.8548e-09	up
GLYR1	9	3	0.511379	no	0.18929	up
STYX	11	1	0.511391	no	0.883348	up
HAPLN3	12	0	0.511491	no	4.66209e-40	up
FANCF	7	5	0.512019	no	0.115194	up
ESAM	11	1	0.512082	no	1.29329e-06	down
SIGLEC11	8	4	0.512189	no	0.172408	down
DCLRE1B	11	1	0.512458	no	4.63751e-18	up
ARHGAP11A	8	4	0.512482	no	3.28626e-34	up
FLT3	10	2	0.512883	no	0.260215	down
WDR89	12	0	0.512904	no	0.0337568	down
UHRF2	11	1	0.512991	no	1.54109e-08	down
CTTNBP2	8	4	0.513104	no	0.00128562	down
USP33	10	2	0.513343	no	0.152965	down
TBL1Y	12	0	0.513896	no	0.65836	down
CTSL1	12	0	0.514618	no
FOXN4	10	2	0.514657	no	1.25809e-17	up
PART1	11	1	0.514717	no	0.0599834	down
GPR85	11	1	0.514811	no	0.000456365	down
AHR	11	1	0.514842	no	0.856943	up
FAM122B	11	1	0.514842	no	0.0495539	down
NTSR1	8	4	0.51486	no	3.0497e-07	up
ACTR6	11	1	0.515062	no	0.0110146	up
PPM1D	9	3	0.515181	no	7.61481e-08	down
ZNF219	11	1	0.515344	no	2.38125e-05	down
OR2L2	11	1	0.515752	no	0.849629	down
PARP15	11	1	0.516002	no	0.201583	down
NFASC	8	4	0.516104	no	1.67597e-08	down
CS	10	2	0.516267	no	3.80974e-15	up
CADM3	12	0	0.516632	no	0.0317416	down
ATRNL1	9	3	0.516633	no	3.399e-06	down
MPP5	12	0	0.516692	no	0.276846	up
VPS4B	11	1	0.516912	no	0.00152014	down
TRPC3	10	2	0.516924	no	0.00840698	down
GRIA4	12	0	0.517323	no	0.60197	down
GLRA4	12	0	0.517383	no	0.00723875	down
MIA-RAB4B	11	1	0.517445	no	0.146936	up
RAB4B-EGLN2	11	1	0.517445	no	0.0368193	up
AKAP8	9	3	0.51767	no	0.660176	up
PYGB	9	3	0.518223	no	0.0180309	up
MFHAS1	9	3	0.518292	no	3.03808e-12	up
TLE4	10	2	0.518303	no	6.2018e-16	down
ANKFY1	11	1	0.518699	no	0.00116204	down
ARHGEF9	11	1	0.518793	no	5.13632e-10	down
PTN	11	1	0.518793	no	0.000102402	down
NKX2-8	12	0	0.518856	no	4.27394e-21	up
GABRR2	8	4	0.519652	no	0.80155	up
SLA	12	0	0.519728	no	0.277288	up
OPRM1	11	1	0.519984	no	0.00218624	up
PKN3	9	3	0.519985	no	4.87153e-05	up
PSG6	11	1	0.520204	no	0.430428	up
CELF2	11	1	0.520361	no	2.06744e-07	down
FKBP11	12	0	0.52108	no	0.00584573	up
YAF2	11	1	0.521082	no	1.37275e-06	down
FOXL2	10	2	0.521422	no	1.31294e-05	down
PIGR	12	0	0.52144	no	2.53955e-29	up
BHMT2	10	2	0.521652	no	2.4635e-08	down
IDH2	11	1	0.521708	no	3.61786e-74	up
VSX2	10	2	0.52175	no	0.00021552	up
GABPA	10	2	0.522111	no	1.6397e-10	down
RASGRP4	8	4	0.522357	no	0.00103003	down
PARK2	11	1	0.522366	no
ALDH3B2	11	1	0.522523	no	1.9961e-43	up
AURKC	11	1	0.522586	no	0.00203152	up
HRH3	9	3	0.522714	no	0.000657984	up
GABRA5	12	0	0.522792	no	3.71489e-05	up
NEK6	11	1	0.522962	no	2.29599e-50	up
NFKB1	8	4	0.522979	no	3.56837e-06	down
GRAPL	8	4	0.523381	no	0.00138806	down
DBF4	9	3	0.523404	no	4.51769e-18	up
PCM1	8	4	0.523527	no	6.58501e-06	down
C14orf169	12	0	0.523663	no
CACNG6	11	1	0.523996	no	0.50748	down
GPRC5B	9	3	0.52406	no	7.30758e-05	down
KPNA5	11	1	0.524153	no	3.14463e-11	down
EAF1	12	0	0.524294	no	1.47997e-09	up
SULT6B1	11	1	0.524528	no	0.398163	down
ABCA3	7	5	0.524533	no	4.68403e-05	down
COL4A2	7	5	0.524806	no	0.0942163	down
CSNK2A1	11	1	0.524998	no	0.000350501	up
WDR13	8	4	0.525025	no	0.600345	up
CYP2R1	11	1	0.525092	no	0.931889	down
TMED10P1	11	1	0.5255	no
NDST1	10	2	0.525524	no	0.00378059	down
F2RL1	12	0	0.525585	no	7.35691e-12	up
HNF1A	10	2	0.525885	no	5.60568e-17	up
FABP5	11	1	0.526001	no	1.36828e-10	up
ATG3	10	2	0.526082	no	7.3725e-24	up
SMAD6	8	4	0.526085	no	0.0347606	up
STX18	10	2	0.526115	no	4.99034e-06	up
ZBTB34	11	1	0.526189	no	0.000340194	down
SLC46A3	11	1	0.526377	no	0.00980273	down
BARD1	10	2	0.526443	no	1.08085e-09	up
CASR	9	3	0.526719	no	0.00243104	up
EIF4EBP3	12	0	0.526726	no	0.00267152	down
ANKHD1-EIF4EBP3	12	0	0.526726	no	0.913114	up
TNFRSF14	9	3	0.526753	no	0.766039	down
CHRNB3	10	2	0.526836	no	0.181643	up
MAPK6	10	2	0.526902	no	0.000219157	up
ICK	11	1	0.527097	no	0.00045597	down
IRS2	6	6	0.527366	no	4.66979e-06	down
CHST3	9	3	0.52803	no	2.64079e-06	down
DLK1	9	3	0.528134	no	0.357594	down
COL4A3BP	8	4	0.528751	no	0.156564	down
LMLN	4	8	0.528892	no	7.50296e-06	up
PDE3B	9	3	0.528996	no	0.000332658	up
USP3	12	0	0.529127	no	0.599812	down
ZCRB1	11	1	0.529351	no	0.353714	down
RARB	11	1	0.529382	no	9.79467e-06	down
SLC38A10	8	4	0.529518	no	3.1957e-08	up
TBC1D3C	7	5	0.529518	no	0.255263	down
FAM210B	9	3	0.529583	no	0.31651	down
TNKS	9	3	0.529583	no	0.07113	down
SLC35B3	11	1	0.529633	no	0.0782669	up
FOSB	11	1	0.529946	no	0.000783955	down
CDC25C	10	2	0.529984	no	1.43783e-45	up
RAB40C	8	4	0.530212	no	9.66841e-20	up
AKR1A1	11	1	0.530634	no	3.37709e-21	up
PTGIS	11	1	0.530885	no	1.50359e-08	down
PFKP	9	3	0.531031	no	1.7604e-09	up
ELF1	10	2	0.531033	no	0.000141706	down
CES5A	8	4	0.531088	no	0.000599133	up
ZNF180	9	3	0.5311	no	0.000449264	down
KCTD5	10	2	0.531164	no	5.80339e-18	up
AHRR	11	1	0.53173	no	0.234739	down
ENG	11	1	0.53173	no	1.72528e-06	down
DUOX2	9	3	0.531859	no	2.88938e-07	up
SFTA3	11	1	0.531949	no	0.000253817	up
IL1RL1	10	2	0.532409	no	0.403239	down
MAGEA11	10	2	0.532442	no	5.3742e-12	up
ATAD2	6	6	0.53256	no	3.09798e-47	up
LDLRAD4	12	0	0.532996	no	1.88942e-08	down
KCNH4	10	2	0.53336	no	0.416558	down
FES	9	3	0.533652	no	5.79441e-12	down
SH2D1B	12	0	0.533775	no	0.151596	down
KIF13A	9	3	0.533962	no	2.18152e-10	down
C4B	10	2	0.534408	no	0.0777187	down
TNK1	12	0	0.534645	no	3.37986e-20	up
RBM4	11	1	0.534826	no	0.440511	up
TAAR8	11	1	0.534857	no	6.74915e-05	up
PRDM8	11	1	0.535045	no	2.33018e-11	down
CBFA2T2	10	2	0.535128	no	8.89689e-08	up
MLST8	11	1	0.535295	no	2.28129e-13	up
FCGRT	10	2	0.53575	no	0.0119768	down
ATP13A3	8	4	0.535977	no	0.00177247	up
ZNF239	11	1	0.536639	no	0.151207	up
RASAL2	9	3	0.536788	no	0.565775	down
VPS72	11	1	0.53739	no	4.19605e-31	up
KLHL5	10	2	0.537551	no	4.73873e-05	down
FAT3	6	6	0.537666	no	0.61415	down
CXCL12	11	1	0.537671	no	1.12661e-06	down
QPCT	10	2	0.538467	no	0.769106	up
IRF8	9	3	0.538785	no	0.0485353	down
LRRC2	10	2	0.539482	no	7.32971e-08	down
TMEM170B	11	1	0.539514	no	4.99119e-09	down
TNFRSF13C	10	2	0.539645	no	1.26296e-09	up
TBC1D2B	9	3	0.539818	no	2.27998e-10	down
PGK2	10	2	0.539907	no	4.13117e-10	up
LIPH	11	1	0.540232	no	2.88898e-09	up
KANK1	7	5	0.540405	no	1.64541e-06	down
CDKN1A	10	2	0.540496	no	0.677866	up
NPFFR2	12	0	0.540695	no	9.83891e-05	up
TINF2	12	0	0.541054	no	1.23219e-07	down
SOHLH2	11	1	0.541107	no	0.0102132	up
CCDC169-SOHLH2	11	1	0.541107	no	0.227913	down
FBXW11	12	0	0.541204	no	1.1464e-11	down
PDZK1IP1	12	0	0.541234	no	1.15856e-06	up
MECR	10	2	0.541542	no	0.000150351	up
WDR11	10	2	0.541902	no	0.0477241	down
RUNX2	9	3	0.542055	no	1.51717e-10	up
VPREB3	11	1	0.542075	no	4.26574e-05	up
EMILIN1	8	4	0.543082	no	1.63477e-10	down
APCDD1L	6	6	0.543392	no	0.00470388	up
NPBWR2	7	5	0.543433	no	0.00195991	up
RERG	12	0	0.543478	no	7.85065e-10	down
KBTBD2	10	2	0.543634	no	0.00414897	down
CYP2C8	11	1	0.544228	no	0.0482907	down
UBASH3B	10	2	0.544255	no	3.26179e-08	up
EP300	5	7	0.544332	no	0.278683	down
FYCO1	11	1	0.544727	no	2.93351e-09	down
BCDIN3D	12	0	0.545123	no	0.60117	up
NUDT12	9	3	0.545184	no	0.000506141	down
AGTR1	10	2	0.545529	no	0.0025888	down
EPN2	10	2	0.545529	no	6.5297e-12	down
COLQ	12	0	0.54596	no	0.00670556	down
GRID2	10	2	0.54615	no	0.288738	down
SCN4B	11	1	0.546411	no	5.06066e-07	down
NR2E3	12	0	0.546617	no	7.52993e-12	up
SCARA3	8	4	0.546684	no	4.96342e-07	down
DUSP26	12	0	0.546707	no	0.0288393	down
ENOX1	10	2	0.547097	no	2.06622e-07	down
GAMT	10	2	0.547325	no	0.340143	down
ATG10	11	1	0.547627	no	1.80669e-11	up
MED24	9	3	0.547659	no	5.39405e-08	up
CARM1	10	2	0.547684	no	3.45064e-16	up
KLHL3	10	2	0.548141	no	5.93766e-05	down
GNG3	11	1	0.548219	no	2.04782e-17	up
CALD1	9	3	0.548243	no	4.73114e-09	down
TFAP2D	8	4	0.548247	no	0.148372	up
JMJD6	12	0	0.54844	no	0.464311	up
CLASP1	10	2	0.548533	no	0.00773753	down
NKX1-2	11	1	0.548593	no	4.72008e-09	up
ARNTL2	10	2	0.548794	no	3.66956e-14	up
TRAF7	9	3	0.549032	no	1.17009e-22	up
TRIM28	11	1	0.549154	no	1.30886e-13	up
LOC643387	11	1	0.549777	no
CDK18	11	1	0.549932	no	1.29771e-12	up
CLDN16	11	1	0.549932	no	0.000187089	up
PGC	12	0	0.550351	no	0.000651509	up
HR	10	2	0.550393	no	0.659594	down
GABARAPL1	12	0	0.55053	no	7.80004e-08	down
ABCC12	9	3	0.550611	no	8.0832e-05	up
ZNF609	4	8	0.55077	no	0.0249246	down
FKBP6	11	1	0.550836	no	0.00136505	up
DHX16	9	3	0.550886	no	6.26077e-10	up
FOXB2	10	2	0.551175	no	0.874469	down
WNT4	11	1	0.551614	no	4.50791e-05	down
OXTR	9	3	0.551641	no	0.1111	down
FLT4	6	6	0.552194	no	1.7831e-11	down
CBX7	11	1	0.552299	no	7.65155e-13	down
ATP2B2	11	1	0.552361	no	0.470734	down
WDFY3	6	6	0.552402	no	0.00643601	down
PHGDH	10	2	0.552447	no	7.87991e-09	up
ELL2	11	1	0.552485	no	0.163404	down
GIT1	7	5	0.55285	no	0.0385348	up
CDC42SE2	12	0	0.552887	no	3.39201e-05	up
FCN3	11	1	0.553201	no	1.10663e-09	up
LOC440354	11	1	0.553232	no
PHF3	8	4	0.55326	no	5.05201e-12	down
VCAM1	10	2	0.553587	no	0.0154817	down
ALDH3A2	9	3	0.55363	no	0.0440736	up
PDGFRB	7	5	0.55374	no	9.54572e-10	down
PLEKHH1	9	3	0.553836	no	0.000225484	up
ALG3	11	1	0.553854	no	2.30806e-42	up
SP7	12	0	0.55396	no	0.00194029	up
TREML4	11	1	0.554134	no	3.13906e-07	up
BCL2	11	1	0.55429	no	4.49189e-08	down
GPR52	12	0	0.554497	no	0.00940353	up
ANKRA2	10	2	0.554565	no	2.31794e-10	down
FCRL4	9	3	0.555173	no	0.132811	up
FOXB1	11	1	0.555223	no	5.32822e-16	up
UBE2V1	11	1	0.555378	no	0.0020687	up
ART3	11	1	0.555409	no	0.000315582	up
ARHGEF11	6	6	0.555441	no	1.9074e-08	up
ADIPOR1	12	0	0.555451	no	6.89352e-15	up
GTPBP6	11	1	0.555751	no	0.626439	up
TREM2	12	0	0.555838	no	2.84019e-05	up
STRADA	9	3	0.556064	no	0.037661	down
NOTUM	9	3	0.556166	no	2.13443e-07	up
SOCS1	10	2	0.556453	no	0.735941	down
MGAT1	9	3	0.556475	no	2.62634e-06	up
GPR110	10	2	0.556779	no
MASP2	10	2	0.556844	no	9.60934e-06	down
CALML5	11	1	0.55687	no	3.80277e-05	up
ELN	8	4	0.557286	no	0.168422	down
MAGEA1	9	3	0.557399	no	2.19544e-05	up
KIF20A	9	3	0.558118	no	2.74739e-28	up
SPRY2	10	2	0.558894	no	0.141001	down
PRDX1	11	1	0.559324	no	8.1239e-47	up
MLLT4	6	6	0.559351	no
NEK3	12	0	0.559352	no	0.00378219	down
HMGB1	11	1	0.55951	no	0.0122425	down
TCFL5	8	4	0.559532	no	6.00916e-09	down
CYP11B2	10	2	0.559609	no	0.00137812	up
ETS1	10	2	0.559739	no	1.63693e-06	down
PARP1	9	3	0.559761	no	2.9327e-48	up
DNAI1	12	0	0.559888	no	0.706392	down
HCAR2	11	1	0.561559	no	8.14101e-13	up
PNPLA7	11	1	0.561652	no	0.000268134	down
GNAS	5	7	0.561797	no	2.0026e-18	up
TRPS1	6	6	0.562092	no	1.49931e-16	up
NPEPPS	11	1	0.562396	no	0.000173271	down
RDBP	11	1	0.562396	no
METTL2B	11	1	0.56252	no	5.70886e-08	up
KCNV2	11	1	0.562675	no	0.710065	down
REPS1	11	1	0.563078	no	0.954042	up
KCNG4	10	2	0.563118	no	0.289434	up
ARHGEF7	9	3	0.563385	no	0.000207274	down
EXO1	11	1	0.563481	no	2.2764e-48	up
GPR89B	11	1	0.563543	no	2.91051e-21	up
GPR89A	11	1	0.563543	no	9.51295e-22	up
GPR89C	11	1	0.563543	no
BCAN	8	4	0.563585	no	1.12272e-05	down
KCNK6	11	1	0.563605	no	0.00062847	down
NDFIP2	12	0	0.563723	no	1.19509e-05	up
C8orf46	11	1	0.563977	no	6.37532e-10	down
CHRNA10	12	0	0.56405	no	0.0309062	up
NUMB	11	1	0.564225	no	0.0400586	down
KCTD6	9	3	0.564239	no	0.00113263	down
ZMPSTE24	10	2	0.564352	no	0.159307	down
ANKRD7	11	1	0.56438	no	0.942096	up
SVEP1	6	6	0.564416	no	4.7157e-05	down
CYC1	10	2	0.564449	no	1.89788e-33	up
ZMYND8	6	6	0.56508	no	8.13146e-10	up
CYP1A1	12	0	0.565475	no	7.22904e-06	up
PHKA2	10	2	0.565909	no	0.075282	down
ZNF202	9	3	0.565912	no	0.00501665	down
NEK11	9	3	0.566151	no	0.440753	down
LGALS13	10	2	0.566234	no	0.00226794	up
VOPP1	11	1	0.56661	no	2.09965e-11	up
RFC1	9	3	0.566629	no	5.57386e-07	down
PARP6	12	0	0.566633	no	0.0019261	up
LPL	12	0	0.566662	no	0.182857	down
PREB	9	3	0.566732	no	5.26741e-08	up
KBTBD5	12	0	0.567286	no
CDH3	10	2	0.567368	no	2.67419e-12	up
C9orf96	11	1	0.567539	no
NR2E1	9	3	0.567584	no	3.39917e-07	up
TNFRSF11B	11	1	0.568065	no	0.263919	up
DNAH5	8	4	0.568065	no	0.411437	down
ENO3	10	2	0.568179	no	1.47903e-08	up
CHEK2	11	1	0.568281	no	1.95429e-28	up
ZNF652	10	2	0.568632	no	0.151103	up
NFIB	8	4	0.568715	no	0.0519313	down
GPR119	10	2	0.568859	no	0.703379	up
KIF17	9	3	0.568948	no	1.95309e-05	down
TMEM97	11	1	0.569024	no	3.33246e-18	up
SEZ6L2	8	4	0.5694	no	3.96867e-07	up
LHX4	9	3	0.569766	no	5.01528e-06	up
RABEP1	9	3	0.569903	no	2.49874e-10	down
HAND2	9	3	0.570073	no	1.7245e-08	down
NSMCE1	9	3	0.57038	no	2.36981e-08	up
GRK1	11	1	0.570415	no	0.0019667	up
NACC1	11	1	0.570415	no	1.04241e-48	up
CCDC101	11	1	0.570508	no
WDR63	8	4	0.570518	no	0.469695	down
DDX52	11	1	0.570538	no	3.39903e-12	up
SETD2	8	4	0.570699	no	0.0613963	down
MAP1B	8	4	0.570987	no	0.000333951	down
RBMXL1	11	1	0.571187	no	4.65299e-06	down
HSF2	10	2	0.57132	no	7.90876e-09	down
TTC31	10	2	0.571417	no	1.48112e-06	up
TMPRSS3	11	1	0.571527	no	0.00320124	up
RCC1	9	3	0.57164	no	5.27474e-22	up
GJA4	12	0	0.571702	no	4.38085e-06	down
DUSP5	11	1	0.571744	no	0.123101	down
COL21A1	9	3	0.571776	no	0.00482452	down
ORC6	9	3	0.571878	no	1.03261e-36	up
CCBL1	11	1	0.572207	no
FOXA3	11	1	0.572238	no	4.25488e-13	up
FMR1	10	2	0.572258	no	0.189511	down
ZNF232	12	0	0.572323	no	0.000820069	up
SUCLA2	10	2	0.572355	no	0.0187867	down
AICDA	10	2	0.572452	no	0.191658	up
LY6D	10	2	0.572549	no	4.19144e-07	up
TTC22	10	2	0.572873	no	0.193972	up
PCOLCE2	10	2	0.573099	no	0.00166572	down
SLC35E1	8	4	0.573329	no	6.22631e-12	up
AK1	11	1	0.57338	no	0.0462342	down
TBC1D3P1-DHX40P1	12	0	0.573448	no	8.74449e-05	up
CHRM3	9	3	0.573478	no	0.0146461	down
KIF21B	11	1	0.573596	no	0.000168545	up
RASGRP1	10	2	0.574166	no	0.343965	down
ST7	11	1	0.574183	no	0.0314262	up
DDX3Y	12	0	0.574424	no	0.368986	down
CD36	11	1	0.5748	no	0.00367992	down
SQLE	10	2	0.574909	no	1.80504e-22	up
NTN1	11	1	0.575293	no	0.255777	down
KCNMB1	12	0	0.575341	no	5.06841e-07	down
VEGFA	11	1	0.575694	no	0.00186069	up
DNAJC7	12	0	0.575754	no	1.3781e-13	up
LTV1	9	3	0.575824	no	0.58901	up
KCNJ5	10	2	0.575878	no	0.992622	up
MPP7	10	2	0.575942	no	3.69164e-05	down
PRMT2	10	2	0.576039	no	6.57407e-06	down
RSU1	11	1	0.576187	no	4.40263e-06	down
RAB33B	10	2	0.576362	no	4.21509e-10	down
MTOR	3	9	0.576621	no	8.23102e-24	up
CYP4F8	12	0	0.576907	no	0.000170102	up
WNT8A	10	2	0.577105	no	0.538684	down
PTGS2	12	0	0.577231	no	0.159008	up
MIXL1	11	1	0.577697	no	3.7142e-12	up
SQRDL	11	1	0.57782	no
SSTR4	11	1	0.578067	no	0.503578	down
PRSS23	11	1	0.578128	no	7.11299e-05	down
HS3ST2	10	2	0.578266	no	0.865921	up
USF2	10	2	0.578492	no	0.0225751	up
DCAF4L1	12	0	0.578737	no	8.74379e-12	up
GRK5	9	3	0.578948	no	7.16309e-08	down
CSRNP3	10	2	0.579008	no	7.02217e-05	down
KIFC2	6	6	0.579178	no	2.22233e-09	up
TREML1	9	3	0.57922	no	0.654747	up
SACS	7	5	0.579266	no	6.70092e-06	down
AKR1C2	11	1	0.579298	no	0.000130188	up
XCR1	10	2	0.579362	no	0.00124809	down
C15orf55	12	0	0.579475	no
UBE2K	12	0	0.579563	no	5.07919e-18	up
FRS2	11	1	0.579668	no	4.11024e-08	down
KATNB1	10	2	0.579846	no	0.000255606	up
PAX7	10	2	0.57991	no	0.0233555	up
LLGL2	8	4	0.580196	no	7.08077e-20	up
SOX6	9	3	0.58061	no	0.00214673	up
CAMK1D	11	1	0.580929	no	0.0183799	up
RAB3C	10	2	0.581006	no	0.0331159	down
KIAA1377	12	0	0.581273	no
TRIB2	12	0	0.581391	no	0.000175655	down
GNA11	11	1	0.581421	no	2.14922e-12	down
CYP2A7	7	5	0.582021	no	0.0230551	down
CYP2W1	11	1	0.582097	no	0.00202786	up
GATM	12	0	0.582246	no	0.20225	down
ZNF781	11	1	0.582282	no	2.48331e-11	down
TBP	10	2	0.582616	no	0.0207974	down
SGCE	10	2	0.582648	no	1.53991e-09	down
KEAP1	10	2	0.582841	no	1.12246e-05	up
KLHL35	8	4	0.58303	no	3.64515e-29	up
COL15A1	8	4	0.583138	no	2.59812e-06	down
ALDH9A1	11	1	0.583511	no	0.529699	down
CD300LF	10	2	0.583613	no	1.73222e-12	up
PRMT5	10	2	0.583742	no	0.0888951	up
COL23A1	9	3	0.584133	no	4.15249e-05	up
KLHL36	8	4	0.584177	no	1.24872e-07	down
CHRFAM7A	9	3	0.584235	no	0.0867734	down
MSH4	9	3	0.58437	no	0.696984	up
SCYL2	10	2	0.584675	no	0.000133144	up
UBE2QL1	11	1	0.584708	no	0.00130634	down
OR10G2	12	0	0.584836	no	7.61029e-09	up
PRDM10	8	4	0.584893	no	0.905067	down
CREBL2	12	0	0.584983	no	4.33774e-11	down
FSHR	11	1	0.585199	no	0.159685	down
LILRA6	9	3	0.585249	no	1.5981e-11	up
CHKB	11	1	0.585506	no	0.928368	up
PRKG2	12	0	0.586013	no	0.156343	up
KCNE1	12	0	0.58616	no	0.502581	up
OPN1SW	11	1	0.586242	no	9.19107e-08	down
KCNB2	5	7	0.586413	no	0.610017	up
CDK13	10	2	0.58657	no	0.0271784	down
NFYA	11	1	0.586856	no	2.26757e-12	up
CDKAL1	9	3	0.586906	no	1.4186e-05	up
ACADSB	12	0	0.5871	no	1.47555e-11	down
PDPN	10	2	0.587309	no	4.17195e-05	down
SIRT4	11	1	0.587591	no	3.74374e-05	down
TNFRSF21	12	0	0.587688	no	7.22376e-10	up
RPS6KL1	12	0	0.587776	no	4.71704e-07	up
ADARB1	10	2	0.587791	no	3.81737e-12	down
ZMYM5	9	3	0.588122	no	0.00514857	down
SLC16A6	11	1	0.588204	no	0.32099	down
ATP2C2	8	4	0.588435	no	6.58093e-13	up
NSD1	9	3	0.58846	no	0.000101064	up
RAB9B	12	0	0.588569	no	5.53384e-08	down
XIAP	11	1	0.58897	no	0.921733	up
HTR3C	9	3	0.589169	no	0.247228	up
ANKRD42	12	0	0.589215	no	0.486978	down
HTR5A	8	4	0.589899	no	0.108786	up
FANCG	11	1	0.589949	no	8.3955e-16	up
ERCC6L2	12	0	0.590241	no	4.35708e-11	down
RHOT1	10	2	0.59042	no	3.64629e-05	down
GTF2H1	10	2	0.590517	no	4.98228e-07	down
HHLA2	11	1	0.590714	no	0.339838	up
XRCC1	8	4	0.59122	no	0.00117823	up
CSNK1G3	9	3	0.591563	no	1.06424e-06	down
HDAC9	8	4	0.591577	no	0.191004	down
ARL11	12	0	0.591883	no	1.55801e-12	up
RTP2	10	2	0.592054	no	0.932051	up
PLXNB3	10	2	0.592086	no	0.183304	down
SMO	10	2	0.592246	no	0.00981183	down
YWHAZ	11	1	0.592305	no	3.1786e-11	up
HNRNPR	10	2	0.592406	no	0.0508077	down
OR11L1	10	2	0.59263	no	0.13215	up
PDE6G	11	1	0.592794	no	6.27756e-12	up
RABL2A	9	3	0.592945	no	0.0294456	down
OSBPL2	7	5	0.592963	no	4.7319e-14	up
CCR4	10	2	0.593046	no	2.24635e-05	up
GPR68	10	2	0.593142	no	0.00831439	up
GJB4	12	0	0.593406	no	3.31112e-13	up
WEE1	12	0	0.593494	no	0.20911	down
ZBTB7B	10	2	0.593654	no	4.91973e-37	up
PSAT1	10	2	0.59407	no	1.46902e-18	up
ANGPTL4	11	1	0.594443	no	1.9343e-11	up
RRAGB	11	1	0.594504	no	3.05973e-14	down
ELF5	11	1	0.594534	no	1.05788e-26	up
DNMBP	6	6	0.594692	no	0.0997777	down
ATAT1	9	3	0.594762	no	3.30678e-12	up
HOXA11	12	0	0.594782	no	1.51879e-05	down
FAM13B	8	4	0.594963	no	7.15582e-09	down
CCNJL	10	2	0.595029	no	4.86012e-21	up
SLC4A11	8	4	0.595354	no	8.69936e-17	up
LRRC33	8	4	0.595426	no
PAQR8	12	0	0.595571	no	0.00936082	down
GATA5	6	6	0.595591	no	0.000321884	down
ARMC6	10	2	0.59586	no	3.32738e-21	up
PLEKHG4B	6	6	0.595877	no	2.00474e-10	up
OR2G6	11	1	0.595938	no	0.158874	up
TBX1	9	3	0.596679	no	0.894311	up
QRFPR	12	0	0.596711	no	0.462338	up
ULBP3	11	1	0.596822	no	1.61399e-37	up
NFATC4	9	3	0.596981	no	4.15974e-09	down
CRBN	9	3	0.597149	no	1.65701e-12	down
ORC5	11	1	0.597371	no	8.46648e-10	up
POFUT2	8	4	0.597524	no	0.292241	down
SUZ12	9	3	0.597619	no	0.00280032	up
SEPT9	10	2	0.597744	no	2.12959e-11	up
RBP7	11	1	0.597797	no	0.000155151	down
FANCM	8	4	0.59788	no	0.0236717	up
WIPI2	11	1	0.598498	no	0.000127853	up
ATP1A3	11	1	0.59868	no	1.56961e-08	up
HOXC6	12	0	0.598697	no	0.0456094	down
L3MBTL4	8	4	0.598697	no	0.0042386	down
POLE	7	5	0.599147	no	4.19235e-27	up
PANK2	11	1	0.599167	no	0.0111296	up
MAFG	10	2	0.59937	no	6.21149e-05	down
DMXL1	6	6	0.599426	no	2.96415e-10	down
ZFP36L1	10	2	0.599912	no	5.18862e-10	down
ZBTB33	11	1	0.60008	no	2.22336e-06	up
WDR83	12	0	0.600097	no	1.99264e-10	up
FADD	12	0	0.600213	no	0.0016202	up
FTSJD2	12	0	0.600621	no
PYROXD1	12	0	0.600651	no	0.06405	up
ATP1A4	11	1	0.600658	no	0.00209963	up
IKZF3	8	4	0.601004	no	0.000806907	up
RGL1	9	3	0.601142	no	1.09791e-11	down
OPHN1	12	0	0.601263	no	6.12657e-06	down
TAP1	12	0	0.601292	no	1.24719e-18	up
MTMR10	9	3	0.601343	no	3.14887e-13	down
USP35	10	2	0.601409	no	0.88382	down
TAOK1	10	2	0.6016	no	0.00333959	down
VWA1	7	5	0.601757	no	3.30827e-15	up
AQP11	11	1	0.601904	no	0.760925	up
ACTR5	11	1	0.601965	no	0.00126351	up
CYP2E1	8	4	0.602068	no	0.0217895	up
BAI3	9	3	0.60208	no
FANCL	10	2	0.602237	no	0.000164992	down
LRP5L	9	3	0.602515	no	6.54199e-06	up
SRSF10	12	0	0.602544	no	0.403604	up
LOC100996657	12	0	0.602544	no
SERPINA1	12	0	0.603184	no	4.24785e-15	up
CLCN3	7	5	0.60342	no	0.00355428	up
MED29	11	1	0.603423	no	0.299317	up
ATAD3A	9	3	0.603452	no	5.28594e-30	up
NMBR	8	4	0.603663	no	0.00275578	down
GPR55	12	0	0.603679	no	1.25885e-08	up
BCL6B	8	4	0.603698	no	2.69643e-06	down
LRP6	10	2	0.603763	no	0.000133675	down
GRB7	10	2	0.603858	no	1.27808e-07	up
POLN	9	3	0.603887	no	0.0003723	up
TFE3	10	2	0.603985	no	1.10718e-08	down
FUS	11	1	0.604181	no	0.0115226	up
GPR39	10	2	0.604335	no	9.7935e-10	up
TBC1D3G	9	3	0.604355	no	0.901232	down
TBC1D3H	9	3	0.604355	no	0.00393216	up
CHRNA1	10	2	0.604367	no	7.28086e-07	up
WDR73	11	1	0.604545	no	0.750883	down
PRCC	12	0	0.604667	no	1.51625e-48	up
HS3ST5	10	2	0.604843	no	1.00302e-06	up
ALAS1	9	3	0.605358	no	4.04953e-58	up
KCNA5	10	2	0.605447	no	0.00309896	down
FOXJ1	12	0	0.605626	no	0.0011104	up
GRIK5	9	3	0.605659	no	0.000401362	down
SEMA4B	11	1	0.60597	no	1.78737e-23	up
RAB38	11	1	0.606182	no	0.0156648	up
LRP1B	3	9	0.606529	no	0.249275	up
TGM2	9	3	0.606661	no	6.4797e-10	down
C1orf204	12	0	0.607107	no
KLC3	10	2	0.607477	no	1.41564e-49	up
F2R	12	0	0.607513	no	0.0239811	down
DNAJC19	10	2	0.607572	no	8.0461e-05	up
POLDIP3	11	1	0.607636	no	4.05138e-06	down
SAE1	10	2	0.608238	no	5.38387e-08	up
SUSD1	10	2	0.608301	no	7.00271e-12	up
GRIA1	9	3	0.608329	no	0.023715	down
DLL4	10	2	0.608555	no	7.51244e-06	down
TRNAU1AP	12	0	0.608557	no	5.62608e-15	up
SAMD4B	9	3	0.608596	no	0.0204354	up
KLF2	10	2	0.608713	no	1.94256e-06	down
MPZ	12	0	0.608789	no	0.00857714	down
NF2	11	1	0.608997	no	6.11953e-06	up
WDR62	8	4	0.609071	no	1.77903e-46	up
FEV	12	0	0.609079	no	0.0130363	down
BMP2K	10	2	0.609093	no	0.0119815	up
HSD17B4	11	1	0.609118	no	0.000422095	up
NLGN4X	10	2	0.60922	no	0.723508	up
LAMP2	12	0	0.609311	no	4.93106e-07	up
TSC22D1	12	0	0.609456	no	7.34044e-07	down
ZC3HC1	11	1	0.609511	no	1.80662e-08	up
SPR	11	1	0.609874	no	0.000349149	up
ENC1	10	2	0.609885	no	8.32553e-19	up
GPR1	11	1	0.610297	no	9.58856e-08	down
DUT	10	2	0.610328	no	0.00465488	down
MYT1L	9	3	0.610395	no	0.152327	down
HNF4A	9	3	0.610429	no	3.94654e-08	up
OR51B5	9	3	0.610495	no	0.45571	up
RBP2	11	1	0.610508	no	0.000251445	up
ONECUT1	11	1	0.610659	no	9.86728e-08	up
APOH	10	2	0.610708	no	0.460754	down
SMARCA4	8	4	0.610763	no	3.62144e-38	up
GPR15	11	1	0.611324	no	0.000775107	up
PROKR1	11	1	0.611354	no	0.000127885	up
NAT8L	9	3	0.611394	no	3.00869e-10	up
RALGAPA1	8	4	0.611503	no	2.08928e-07	down
WDR45	12	0	0.611887	no	0.758464	down
KDM5A	4	8	0.611899	no	0.834428	up
LRRK2	6	6	0.612452	no	5.29029e-12	down
ZADH2	11	1	0.612531	no	0.0909217	up
NR6A1	11	1	0.612712	no	4.13729e-07	up
CCNY	12	0	0.613131	no	0.0010479	down
GNRHR	11	1	0.613556	no	0.0106883	up
PFKL	8	4	0.613685	no	2.49426e-29	up
ZMYND11	11	1	0.614038	no	1.80612e-14	down
KCNE4	10	2	0.614467	no	6.534e-06	down
TBC1D21	10	2	0.61453	no	0.872596	down
KIT	11	1	0.614761	no	0.0126514	down
MAGEA8	12	0	0.614834	no	0.0020553	up
WFS1	7	5	0.615006	no	5.58938e-07	down
CCNA2	12	0	0.615094	no	6.48562e-40	up
IQGAP3	10	2	0.615098	no	1.93953e-51	up
MSX1	11	1	0.615182	no	1.13702e-19	up
KLF6	10	2	0.615413	no	6.3013e-07	down
COX20	11	1	0.615453	no	0.0268863	up
POLI	10	2	0.615571	no	1.50578e-07	down
MYL12A	11	1	0.615634	no	2.4799e-09	up
WDTC1	5	7	0.616174	no	0.0103191	down
ARID4B	9	3	0.616177	no	0.105472	down
SGK196	12	0	0.616219	no
MC3R	6	6	0.616244	no	0.0386262	up
ABCB1	8	4	0.616601	no	2.54201e-07	down
TBC1D10C	11	1	0.616687	no	4.03704e-05	up
FOXO4	11	1	0.616717	no	3.78067e-12	down
ADRA1D	11	1	0.616807	no	1.42631e-08	down
CLDN10	12	0	0.617256	no	0.472123	down
NIM1	9	3	0.617603	no
CLDN1	10	2	0.617807	no	0.00116098	down
ATP6V1G2	11	1	0.618099	no	1.82859e-09	down
CD7	11	1	0.618099	no	0.109151	up
LETM1	8	4	0.618179	no	1.9538e-23	up
RASGRF1	9	3	0.618629	no	4.49769e-06	up
FIGLA	11	1	0.61873	no	1.52844e-05	up
CBLN2	10	2	0.618845	no	0.00712534	up
ALDH6A1	12	0	0.619041	no	0.23336	down
MYO7A	7	5	0.619195	no	3.2795e-05	up
ATP8B2	11	1	0.61933	no	2.58027e-12	down
KIF3B	11	1	0.61939	no	0.000392464	up
CIITA	9	3	0.61939	no	0.806495	up
TRAT1	11	1	0.61951	no	0.10968	up
CTNND1	7	5	0.619531	no	0.0697422	down
FOXO3	10	2	0.619631	no	0.000501533	down
CNTNAP2	11	1	0.61978	no	5.68214e-07	up
RGS2	11	1	0.61984	no	0.000482807	down
GBP2	11	1	0.61984	no	7.31832e-09	down
AKR1B1	11	1	0.61993	no	2.53866e-10	up
ENO1	11	1	0.61993	no	9.12389e-85	up
RNFT1	12	0	0.619961	no	3.64011e-09	up
COL4A4	9	3	0.620118	no	0.155475	down
ARSG	11	1	0.62017	no	1.56424e-05	down
LRRCC1	9	3	0.620184	no	7.77484e-05	down
ASXL2	12	0	0.620191	no	0.0126021	down
TFG	10	2	0.620197	no	7.74486e-23	up
GGA1	11	1	0.62041	no	8.09926e-07	up
PHF10	10	2	0.620416	no	2.49512e-07	down
KAT6A	10	2	0.620636	no	0.0115005	down
TTF1	8	4	0.620665	no	0.000316941	down
ATP2B1	8	4	0.62091	no	0.0105645	down
LRR1	11	1	0.620919	no	3.10157e-27	up
RPS10	10	2	0.62095	no	0.989644	down
CDC40	6	6	0.62111	no	0.00722131	down
SLC6A19	10	2	0.621452	no	0.0108488	up
KLF16	12	0	0.621542	no	2.03955e-06	up
STK35	12	0	0.621685	no	9.98846e-18	up
KCTD15	10	2	0.622049	no	8.56844e-12	down
ARHGEF10	10	2	0.622111	no	1.03787e-11	down
AKR1C4	11	1	0.622118	no	0.0634323	up
FGF19	10	2	0.622488	no	1.67284e-05	up
SHPRH	6	6	0.622594	no	0.000220989	down
MAP3K10	8	4	0.622623	no	0.0283365	up
NUP54	11	1	0.622806	no	4.08666e-06	down
BRD2	11	1	0.622836	no	0.083585	down
MLLT3	10	2	0.622958	no	0.658629	up
PRODH	11	1	0.623105	no	2.46732e-10	up
STAP1	11	1	0.623345	no	0.72557	down
GRIN2C	10	2	0.62418	no	0.00027876	up
MAPKAPK3	11	1	0.624212	no	4.00255e-18	up
GRIA3	11	1	0.624242	no	1.35628e-06	down
CBR4	11	1	0.62475	no	0.18012	down
GCLM	11	1	0.62478	no	0.218296	up
DRD2	11	1	0.624869	no	0.0005179	down
CACNA1H	7	5	0.624971	no	2.15251e-08	down
SLC6A20	9	3	0.625034	no	1.74581e-11	up
ESRRB	11	1	0.625198	no	7.79595e-07	up
HNRNPA0	11	1	0.625228	no	0.953136	up
BRSK2	7	5	0.625305	no	0.000203261	up
TNFRSF18	10	2	0.625338	no	7.27365e-17	up
SNX31	11	1	0.625527	no	0.147657	up
RABGAP1	10	2	0.625932	no	1.07356e-08	down
FNIP1	9	3	0.626088	no	2.40588e-05	down
ELOVL2	9	3	0.626285	no	0.00363165	up
IL17REL	12	0	0.626327	no	0.325668	up
ADCK1	12	0	0.626356	no	1.0568e-07	up
CA3	10	2	0.626495	no	0.000178886	down
ADAMTS3	8	4	0.626564	no	6.74254e-06	down
BTN3A1	9	3	0.62691	no	0.00252763	down
MCRS1	12	0	0.627213	no	4.19003e-27	up
BAG6	7	5	0.627385	no	6.61926e-14	up
OS9	11	1	0.627526	no	0.244661	down
CRCT1	11	1	0.628092	no	0.0106316	up
FCRLA	10	2	0.628337	no	0.0411223	up
PGLYRP2	12	0	0.628727	no	0.722156	up
HDAC6	8	4	0.62879	no	0.000513158	up
SLC10A2	11	1	0.628985	no	0.0858536	up
PMS1	12	0	0.62907	no	0.769228	up
CHUK	12	0	0.629383	no	0.00666847	up
SLC7A9	9	3	0.629472	no	0.00373171	up
DOCK11	10	2	0.629522	no	0.00087113	down
PER1	10	2	0.629803	no	1.68838e-07	down
PILRB	11	1	0.629878	no	1.40613e-07	up
C20orf151	8	4	0.629936	no
CCR9	12	0	0.629982	no	0.176257	down
SORCS2	11	1	0.630443	no	0.0164199	down
CACNA1B	9	3	0.630456	no	0.170403	down
B9D1	11	1	0.630503	no	0.225455	up
KIF13B	10	2	0.630924	no	0.00138371	up
WDR69	12	0	0.630951	no
ZNF638	8	4	0.631047	no	0.012576	down
WDR87	8	4	0.631082	no	5.37623e-10	up
NKX2-3	12	0	0.631236	no	1.07096e-07	up
TRIL	12	0	0.63135	no	0.601158	down
MDH1	12	0	0.631464	no	2.01147e-07	up
SLC5A11	8	4	0.632018	no	0.00543954	up
GPR50	12	0	0.632204	no	0.237836	up
LRRTM3	10	2	0.63248	no	0.155779	down
CNTRL	8	4	0.632572	no	0.015384	down
CDK11B	10	2	0.632884	no	0.375126	up
MAP1LC3B2	12	0	0.632915	no	3.01855e-05	down
HOXD11	11	1	0.632939	no	0.000119909	down
FASLG	11	1	0.633295	no	0.486641	up
ARPC1B	9	3	0.633305	no	1.57532e-20	up
H2AFY	11	1	0.633324	no	2.15978e-26	up
WDR76	11	1	0.633443	no	5.28186e-19	up
BAZ1B	8	4	0.633992	no	0.279297	down
PIGG	8	4	0.634061	no	1.00046e-05	up
NLE1	8	4	0.634095	no	0.285236	up
EYA4	10	2	0.634096	no	0.0289547	down
CNKSR1	10	2	0.634499	no	2.14824e-08	up
DACH1	10	2	0.634717	no	0.0153977	up
PTGER4	9	3	0.634808	no	0.000576823	down
PROKR2	12	0	0.634904	no	0.0041691	up
SELL	12	0	0.635132	no	0.00169609	up
RNF139	11	1	0.635191	no	8.13513e-08	down
EDF1	11	1	0.63528	no	1.54616e-09	up
TLR9	9	3	0.635363	no	0.044943	down
GNL3L	11	1	0.635488	no	1.28459e-06	up
ABCD3	11	1	0.635724	no	3.12728e-12	up
SLK	12	0	0.635784	no	9.21841e-08	down
RAVER2	11	1	0.636227	no	0.688866	up
IGSF8	8	4	0.63648	no	7.08579e-30	up
SFRP5	12	0	0.636578	no	0.101875	down
HDAC1	10	2	0.636918	no	1.31841e-13	up
GOT1L1	10	2	0.637228	no	0.254976	down
CXCR6	10	2	0.637321	no	0.153158	up
RAD9B	11	1	0.63741	no	2.53423e-06	down
ARG2	11	1	0.63744	no	0.0108614	up
KRTAP5-5	11	1	0.637972	no	0.000674548	up
CLCNKB	7	5	0.638097	no	0.107519	up
SERPINA6	11	1	0.638238	no	0.852993	up
PEA15	12	0	0.638278	no	0.507131	down
KDM4D	8	4	0.638308	no	0.190475	up
FLCN	9	3	0.638362	no	0.000338821	down
TACR3	12	0	0.638532	no	0.0780038	up
FKBP7	12	0	0.638589	no	3.55485e-10	down
WDR52	9	3	0.63885	no
DDX6	11	1	0.638917	no	1.9387e-05	down
SRR	12	0	0.638957	no	3.23816e-08	down
C1orf159	8	4	0.639066	no	1.3585e-17	up
GPR17	10	2	0.639269	no	0.00613218	down
IRF7	8	4	0.639273	no	1.58582e-37	up
GPR6	10	2	0.639331	no	0.616892	up
GABRB2	9	3	0.639339	no	0.671627	down
GSTZ1	10	2	0.639362	no	5.45848e-09	up
HSD17B6	11	1	0.639536	no	9.18438e-08	down
GRAP	7	5	0.639676	no	1.41764e-05	down
COL6A6	7	5	0.63975	no	2.40662e-05	down
NPFFR1	10	2	0.639795	no	0.0068725	up
PRKD3	10	2	0.640134	no	1.31092e-06	down
NTRK3	11	1	0.640273	no	9.75435e-07	down
ATF5	11	1	0.64045	no	9.90099e-23	up
APAF1	10	2	0.640474	no	0.927012	up
SEPT6	10	2	0.640536	no	0.00027516	up
ARHGAP18	10	2	0.640628	no	0.0922812	down
UBA5	11	1	0.640656	no	0.0600093	up
ERBB4	9	3	0.640866	no	0.0411127	up
PHF20	11	1	0.640892	no	0.0137122	down
LEF1	11	1	0.641039	no	9.40549e-09	up
MAGEA10	11	1	0.641039	no	7.01572e-07	up
SERPINE2	9	3	0.641321	no	0.711362	up
LRFN2	11	1	0.641511	no	0.236029	down
KIF4B	10	2	0.64214	no	1.60156e-21	up
PAX3	9	3	0.642165	no	0.132577	up
KIF3A	9	3	0.642197	no	0.205879	down
C20orf152	11	1	0.642246	no
HMGN2	11	1	0.642305	no	0.681734	down
SRCAP	5	7	0.642564	no	4.32308e-08	up
SMARCA1	9	3	0.642619	no	0.00372961	down
SULT1E1	11	1	0.642658	no	0.0373208	up
KANSL1	10	2	0.642725	no	6.35639e-05	down
TSHR	9	3	0.643397	no	0.338662	up
PANK3	11	1	0.643423	no	0.556859	up
PRF1	11	1	0.643746	no	0.772397	up
SERPINI1	8	4	0.643946	no	0.0113194	down
DCP2	11	1	0.64404	no	0.0186243	up
THRAP3	12	0	0.644486	no	0.00274184	down
MAPK14	11	1	0.644509	no	5.6287e-06	down
RAB11B	11	1	0.644686	no	6.61324e-06	up
HPSE	10	2	0.644695	no	0.000139474	down
ROS1	4	8	0.644758	no	9.77058e-07	up
ABCA1	7	5	0.644767	no	0.0153638	up
PPM1L	10	2	0.644879	no	4.54029e-05	down
SMPD3	10	2	0.644879	no	3.91236e-08	up
CEACAM1	10	2	0.645617	no	3.69495e-11	up
UBA2	7	5	0.645717	no	0.0748016	up
CFLAR	12	0	0.64637	no	0.0405218	down
RNF112	10	2	0.646415	no	1.18559e-07	down
EPHA4	8	4	0.646446	no	0.00323661	down
LAMP3	10	2	0.646845	no	9.15066e-31	up
INPP4B	10	2	0.647275	no	3.07232e-06	down
PSG11	11	1	0.647295	no	1.91645e-05	up
GABARAP	12	0	0.647324	no	6.38304e-05	down
RBM4B	11	1	0.647382	no	0.0105731	down
H2AFX	12	0	0.647661	no	2.30198e-27	up
SPTLC3	12	0	0.647913	no	0.149772	down
FGD6	7	5	0.648014	no	0.314663	up
PABPC4	10	2	0.648072	no	0.092468	up
PSKH2	11	1	0.648114	no	0.929241	down
UBP1	12	0	0.648698	no	0.0694128	down
PIAS4	11	1	0.648816	no	5.22439e-07	up
SH3BP4	5	7	0.648865	no	1.69551e-14	up
CFHR4	12	0	0.649062	no	0.00591424	up
CCRL1	11	1	0.649108	no
RBBP8	12	0	0.649118	no	0.036627	up
FGF3	10	2	0.64948	no	2.03306e-08	up
TPH1	12	0	0.649566	no	0.000209409	up
RFWD3	9	3	0.650115	no	7.86804e-30	up
MRGPRG	12	0	0.650406	no	0.000936369	up
TIE1	8	4	0.650508	no	4.10006e-08	down
CSNK1A1L	10	2	0.650581	no	0.554598	up
CYP4F12	9	3	0.651048	no	0.000572356	down
NEURL2	10	2	0.651132	no	0.000827359	down
STARD3	10	2	0.651223	no	6.98241e-05	up
GABRG2	11	1	0.651443	no	8.0456e-05	up
OPN1MW	12	0	0.651496	no	0.851209	up
OPN1MW2	12	0	0.651496	no
LOC101060233	12	0	0.651496	no
MEF2B	11	1	0.651502	no	0.172365	up
UNC45B	7	5	0.651613	no	0.756718	down
CACNA1C	6	6	0.65162	no	3.40843e-07	down
COL4A1	7	5	0.651831	no	0.599374	up
GAS6	6	6	0.65205	no	9.20929e-12	down
ZBTB39	10	2	0.652566	no	0.0614502	down
CACNA2D1	10	2	0.65275	no	3.12843e-14	down
CHKB-CPT1B	12	0	0.652948	no	1.63822e-07	up
HMSD	11	1	0.653424	no	2.38907e-06	up
SLC13A3	10	2	0.653603	no	0.802982	down
DCK	10	2	0.653634	no	0.153564	up
LOC554223	10	2	0.653816	no
TGFBR1	10	2	0.653908	no	0.000200356	down
HS3ST4	11	1	0.654122	no	0.160692	up
NEK8	10	2	0.654243	no	2.62623e-05	up
PACSIN3	11	1	0.654529	no	0.000160453	up
MTMR11	10	2	0.654608	no	1.30449e-08	down
FLJ27352	12	0	0.654704	no
ACIN1	11	1	0.654849	no	0.0177323	up
CACNA1S	9	3	0.654963	no	0.00412234	up
SIRPA	12	0	0.655261	no	0.0228456	down
TNFSF12-TNFSF13	12	0	0.656346	no	0.0895008	down
GNG8	12	0	0.656429	no	0.0859474	down
WDR86	12	0	0.656485	no	0.0470497	down
COL19A1	8	4	0.656892	no	0.968749	up
FER1L6	6	6	0.656997	no	0.878923	up
SPAG4	8	4	0.657027	no	5.67784e-54	up
BTBD2	11	1	0.657054	no	0.0029749	up
ADCY8	12	0	0.657623	no	0.0174855	down
SPHK1	9	3	0.657937	no	0.932217	down
SMAP1	12	0	0.658456	no	0.0535211	up
APH1B	10	2	0.658588	no	1.24615e-07	down
GPR62	12	0	0.658622	no	0.000155319	down
OLIG2	12	0	0.65865	no	0.000986165	up
CDKL4	11	1	0.658676	no	0.000405097	up
PRRX1	10	2	0.658679	no	4.98942e-08	down
HOXD8	12	0	0.659121	no	7.64276e-16	down
FABP7	12	0	0.659149	no	0.0068014	up
NEUROD4	12	0	0.659204	no	0.00695411	up
EPAS1	10	2	0.659224	no	1.25747e-05	down
ABCC3	10	2	0.659255	no	7.30035e-08	up
CA11	12	0	0.659288	no	7.78318e-09	down
GUK1	10	2	0.659588	no	2.5575e-29	up
SLC39A4	8	4	0.659629	no	7.43506e-48	up
COPG1	9	3	0.659724	no	2.60822e-22	up
OBP2A	11	1	0.659746	no	0.337267	up
ATP5A1	11	1	0.659775	no	1.40472e-08	up
PMEL	10	2	0.65986	no	0.8207	up
GINS3	10	2	0.659921	no	1.60276e-17	up
HOXD10	12	0	0.660312	no	2.66696e-06	down
CACNB2	9	3	0.660425	no	3.24392e-10	down
RNF17	9	3	0.660425	no	0.665592	up
ABCC6	9	3	0.660488	no	0.00772792	up
WNT7A	12	0	0.660534	no	2.45287e-18	up
BMPR1B	12	0	0.660672	no	1.36785e-05	up
SHD	9	3	0.660839	no	0.0112522	up
PGAM1	11	1	0.660901	no	4.08058e-08	up
BRWD3	9	3	0.660998	no	2.838e-10	up
TBC1D14	10	2	0.661645	no	0.0715947	down
NGB	11	1	0.661969	no	0.113382	down
GPSM2	9	3	0.662397	no	5.4649e-08	up
KIF24	10	2	0.6624	no	4.15527e-11	up
HENMT1	11	1	0.662401	no	5.64218e-15	up
PINK1	10	2	0.66249	no	1.58758e-08	down
DDX53	12	0	0.662579	no	0.025131	up
CAPNS1	10	2	0.662611	no	1.51754e-17	up
EMD	12	0	0.662635	no	0.000939079	down
UBQLNL	9	3	0.662683	no	0.719283	up
PTCH1	9	3	0.662778	no	0.0137327	down
MATN3	12	0	0.662993	no	0.00158084	up
ASPSCR1	6	6	0.663	no	9.63683e-24	up
OR5AU1	12	0	0.663269	no	1.80667e-07	up
OMD	11	1	0.663323	no	8.3636e-07	down
CXorf61	12	0	0.66338	no
ADORA2B	8	4	0.663434	no	0.691096	down
RAB26	11	1	0.663553	no	4.49181e-39	up
GPR33	11	1	0.663639	no	0.028051	up
SOCS3	11	1	0.663898	no	0.0158295	down
MAGEC3	11	1	0.664329	no	0.318881	up
PROP1	9	3	0.664428	no	0.290973	up
NFKB2	10	2	0.664902	no	0.00269944	up
REG4	11	1	0.665192	no	0.0071983	up
DHTKD1	8	4	0.665314	no	5.79933e-26	up
HSD17B7	10	2	0.665894	no	1.31311e-23	up
PEX10	9	3	0.666012	no	0.0342248	up
JAZF1	12	0	0.666161	no	2.02108e-09	down
RBP5	12	0	0.666271	no	3.33839e-05	down
PLK1	9	3	0.66636	no	5.03301e-79	up
HERC3	11	1	0.666569	no	2.84595e-07	down
HCN2	11	1	0.666684	no	3.04016e-18	up
THBS1	10	2	0.666706	no	8.47809e-05	down
TCF21	10	2	0.666976	no	0.00385626	down
KLHL32	9	3	0.667087	no	0.0597813	down
PHF17	10	2	0.667096	no
ACADVL	11	1	0.667257	no	4.30295e-11	up
ETV4	10	2	0.667847	no	7.45287e-21	up
WDR72	9	3	0.667877	no	0.0377061	up
LATS2	8	4	0.668026	no	6.50359e-07	down
TMEFF1	12	0	0.668167	no	0.00256796	up
MSANTD3-TMEFF1	12	0	0.668167	no	0.00018123	down
NYX	10	2	0.668207	no	4.19542e-06	up
OBP2B	11	1	0.66826	no	0.000140001	up
MMEL1	7	5	0.668697	no	1.29095e-06	up
WDFY4	7	5	0.668911	no	6.97986e-07	up
ERC1	7	5	0.669053	no	0.0298569	down
BHMT	11	1	0.669061	no	0.195502	up
MEIS2	9	3	0.669076	no	3.54996e-09	down
TTC37	9	3	0.669076	no	1.89001e-06	down
MKX	11	1	0.66929	no	0.512843	down
ARHGEF2	8	4	0.669395	no	0.323157	up
SLC39A10	10	2	0.669465	no	0.368252	up
STK39	12	0	0.669482	no	1.02173e-12	up
PPARD	10	2	0.669495	no	3.51457e-10	up
SHB	10	2	0.669555	no	5.55395e-19	up
NRXN3	11	1	0.669661	no	0.29821	down
KLK10	11	1	0.669833	no	0.0268957	up
CD109	11	1	0.669861	no	0.000402173	down
PLXNB2	7	5	0.670335	no	0.000243145	up
DUSP9	11	1	0.670347	no	5.61201e-15	up
SUV420H2	9	3	0.670683	no
OR2W3	12	0	0.670741	no	0.231204	down
ATP2A3	6	6	0.670842	no	2.96794e-08	up
BMP2	12	0	0.67096	no	0.624723	down
ITPKB	8	4	0.671129	no	5.2458e-09	down
ADCK4	10	2	0.67132	no
ATP2C1	10	2	0.671828	no	1.02287e-17	up
PRKAG1	12	0	0.672026	no	8.07765e-06	up
LOC646214	8	4	0.672028	no
SERPINE1	11	1	0.672286	no	0.060486	down
COL24A1	7	5	0.672501	no	0.336104	down
P2RY12	11	1	0.672799	no	0.000187071	down
HSD11B1L	9	3	0.672852	no	0.0162199	up
NFKBIB	10	2	0.67323	no	1.2157e-20	up
CHRNA7	10	2	0.673439	no	0.0205054	down
ORC2	12	0	0.673908	no	6.5714e-07	up
NFE2L1	9	3	0.674734	no	1.64716e-11	down
VSTM2B	10	2	0.674898	no	0.0120234	up
SUSD4	12	0	0.675133	no	0.0162072	up
UGT8	12	0	0.675133	no	6.39431e-14	up
GPR149	9	3	0.675516	no	0.341631	up
EIF4G3	10	2	0.675641	no	0.632097	down
GHSR	10	2	0.676087	no	5.44956e-05	up
ATP8B1	8	4	0.676442	no	0.390341	up
PDGFB	10	2	0.676681	no	0.104257	down
BTNL2	12	0	0.676791	no	8.88866e-06	down
NEIL3	10	2	0.676888	no	2.55728e-41	up
PA2G4P4	11	1	0.676917	no	3.67958e-06	up
FGD3	11	1	0.676974	no	9.22856e-16	up
PDE8A	10	2	0.677007	no	0.000106933	down
HSP90AB3P	12	0	0.677117	no
SYDE1	10	2	0.677126	no	3.80412e-12	down
ALPPL2	12	0	0.677171	no	8.71098e-05	up
GPR87	10	2	0.677393	no	6.85449e-16	up
LRRC18	11	1	0.677427	no	0.906142	down
GRIK3	11	1	0.677512	no	4.97596e-11	up
RBMX	10	2	0.677541	no	0.00035325	down
BTN2A2	8	4	0.677665	no	0.383496	up
NCOA6	7	5	0.67777	no	6.50897e-10	up
METTL21B	12	0	0.677931	no
AATF	9	3	0.678078	no	9.67186e-08	up
RPS6KA6	10	2	0.678164	no	6.05166e-11	down
NKIRAS1	11	1	0.678191	no	8.31588e-10	down
BNIP3L	9	3	0.678234	no	0.00019061	down
GP2	10	2	0.67846	no	0.173184	up
SLC35F3	11	1	0.678813	no	3.85444e-11	up
ARHGAP36	12	0	0.679123	no	0.319366	up
LOC100271836	11	1	0.679745	no
FERMT3	9	3	0.679761	no	4.93718e-07	up
SATB2	10	2	0.679821	no	5.08156e-07	up
GALK2	12	0	0.679935	no	0.00953074	down
MT1DP	11	1	0.680337	no	1.3058e-10	up
CCL2	10	2	0.680412	no	0.0653084	down
ECH1	10	2	0.680471	no	3.86495e-07	up
C1QA	12	0	0.680502	no	6.05904e-06	up
CLK4	10	2	0.681033	no	6.18261e-08	down
FUK	9	3	0.681223	no	1.43287e-07	up
CCL4L1	7	5	0.681708	no
CCL4L2	7	5	0.681708	no	0.00618937	up
UBE2H	12	0	0.681879	no	1.75384e-09	up
HACE1	9	3	0.682247	no	8.6931e-12	down
CHTF18	6	6	0.682394	no	2.01028e-25	up
GJA1	9	3	0.682402	no	0.0628023	down
ANKHD1	7	5	0.682409	no	0.00323741	up
SLC39A1	11	1	0.682759	no	7.25348e-13	up
RASEF	11	1	0.6829	no	0.000379479	up
THEM4	12	0	0.682904	no	0.422847	up
NUDT3	11	1	0.683096	no	4.83553e-17	up
ATG2B	10	2	0.683126	no	2.3408e-11	down
NKX3-2	11	1	0.683574	no	0.317887	up
MYLK	6	6	0.683714	no	1.81308e-07	down
GXYLT1	11	1	0.683883	no	0.986351	up
NUMA1	8	4	0.683919	no	3.50136e-10	down
MPP6	10	2	0.684714	no	0.235405	up
TP53BP1	9	3	0.685344	no	0.471732	down
MED13	7	5	0.685451	no	0.0070714	down
DDX47	12	0	0.685888	no	0.75835	down
SULT2B1	11	1	0.686154	no	2.57413e-34	up
MAPK11	11	1	0.686518	no	1.9733e-07	down
CDX2	12	0	0.686559	no	3.26051e-10	up
SLIRP	12	0	0.686907	no	1.16266e-16	up
ATP6V1B1	11	1	0.687105	no	0.10718	up
ABCG2	12	0	0.687443	no	3.53385e-08	down
KIF3C	12	0	0.68755	no	0.38274	down
MGP	12	0	0.688246	no	1.97006e-05	down
MYLK3	11	1	0.688278	no	0.225707	up
RTEL1-TNFRSF6B	8	4	0.688431	no	0.0557801	up
MAGEA9	12	0	0.688433	no	6.33985e-06	up
MAGEA9B	12	0	0.688433	no	5.96914e-11	up
CDK15	12	0	0.688594	no	0.0681925	down
UBN1	10	2	0.688671	no	1.11159e-10	up
SDF4	8	4	0.688691	no	5.1638e-25	up
PROL1	11	1	0.689059	no
CYP2S1	9	3	0.689689	no	0.230094	up
ARID3C	11	1	0.689728	no	0.787167	up
RASGEF1C	12	0	0.690036	no	0.296384	up
FAM123B	12	0	0.690143	no
SOCS7	10	2	0.690189	no	4.68496e-06	down
TMEM81	11	1	0.690285	no	5.59178e-17	up
C17orf62	11	1	0.690369	no	8.39772e-34	up
ATG7	10	2	0.690714	no	6.58086e-08	up
HMGCR	9	3	0.690917	no	1.14432e-35	up
XPO4	9	3	0.690979	no	0.0145081	down
CBWD2	7	5	0.691328	no	0.00216904	up
C8orf44-SGK3	11	1	0.691453	no	0.0189584	down
RGL4	10	2	0.691529	no	0.716351	down
IGSF3	8	4	0.691683	no	3.12413e-32	up
PCK2	11	1	0.69212	no	2.319e-53	up
POLG	9	3	0.692235	no	0.154202	up
PGAM5	10	2	0.692286	no	1.93657e-33	up
PTTG1	10	2	0.69246	no	1.11686e-63	up
UBQLN4	10	2	0.69246	no	2.82077e-09	up
PWP2	8	4	0.692591	no	0.000590818	up
RRN3	9	3	0.692817	no	0.247786	down
SRPK1	11	1	0.69298	no	1.92723e-31	up
LCN8	12	0	0.693444	no	0.0111543	up
EEF2	11	1	0.693618	no	0.113078	down
FBLN7	11	1	0.693756	no	0.000289747	down
HIST1H1C	10	2	0.693913	no	3.50476e-24	up
DAXX	8	4	0.694177	no	0.0142067	up
BRCA1	8	4	0.694274	no	8.46216e-33	up
CD80	10	2	0.694377	no	1.75241e-11	up
EED	10	2	0.694406	no	3.34204e-11	up
CYSLTR2	11	1	0.694532	no	0.00122095	down
BTBD1	11	1	0.69514	no	6.9261e-05	down
PIP4K2B	8	4	0.695179	no	4.93573e-11	down
ROR2	8	4	0.695405	no	2.89777e-07	down
PRRT2	7	5	0.695437	no	1.44993e-05	down
RGL3	12	0	0.695459	no	3.26627e-15	up
BCOR	8	4	0.695663	no	0.772531	up
TRPM7	10	2	0.695681	no	1.38025e-07	down
ATP11B	7	5	0.695816	no	8.11573e-11	down
HOXB8	12	0	0.696174	no	2.35454e-39	up
KCNH1	9	3	0.697148	no	0.037837	down
DAPK2	12	0	0.697152	no	4.24287e-07	up
ALG8	11	1	0.697404	no	3.27419e-13	up
ITGAE	10	2	0.697502	no	3.93458e-14	up
MCF2L2	7	5	0.697604	no	0.0201139	down
TFEB	11	1	0.698203	no	0.190361	down
RAB3B	11	1	0.698423	no	3.97548e-07	up
VRK2	8	4	0.698432	no	0.503909	down
MECOM	7	5	0.69853	no	1.99999e-19	up
CDK4	12	0	0.698709	no	0.0314666	up
DLX1	11	1	0.699001	no	0.00150115	up
CLCN1	11	1	0.699633	no	0.00138281	down
GABRQ	10	2	0.699722	no	0.051185	down
SLAMF7	12	0	0.699815	no	1.48118e-06	up
CACNA2D2	12	0	0.699973	no	0.0124701	up
EBPL	12	0	0.700026	no	6.28033e-07	up
ALS2CR8	12	0	0.700078	no
PTPRG	6	6	0.700367	no	0.9618	down
TCF7L2	8	4	0.700551	no	2.08366e-16	down
FIP1L1	10	2	0.701044	no	0.0576175	up
EPOR	10	2	0.701216	no	0.00121988	up
CEACAM18	9	3	0.701332	no
DECR1	10	2	0.701417	no	7.97373e-20	up
CELF6	11	1	0.701553	no	0.00458565	down
C1QL2	12	0	0.701576	no	0.000843765	up
NBN	10	2	0.701618	no	0.296329	down
PPP2R3A	8	4	0.701991	no	3.5642e-06	down
PBX1	12	0	0.702206	no	6.27288e-10	down
ITGB7	12	0	0.702285	no	2.50026e-07	up
ONECUT3	12	0	0.702468	no	5.08529e-11	up
H3F3A	10	2	0.703223	no	0.00159607	up
HS3ST3B1	9	3	0.703806	no	0.110059	up
CHST1	12	0	0.70383	no	0.801112	up
GPR63	9	3	0.703926	no	0.0223	up
GPR98	4	8	0.704338	no
FKBP15	10	2	0.704453	no	0.464495	up
ARNTL	10	2	0.704482	no	0.000495369	down
TNFRSF25	11	1	0.704777	no	1.82835e-08	up
EGR1	10	2	0.70491	no	3.86922e-06	down
AGAP7	10	2	0.70491	no
GJA10	11	1	0.705023	no	0.0972891	up
SOX13	11	1	0.705077	no	0.600045	up
FCGR2A	10	2	0.705082	no	0.00214831	up
MYO9B	8	4	0.705181	no	2.54721e-08	up
LOC375295	12	0	0.705241	no
ARHGAP12	11	1	0.705322	no	0.981412	up
HPGD	11	1	0.705322	no	0.067678	up
AHCYL1	11	1	0.705404	no	0.301508	up
NCOA3	7	5	0.705523	no	0.222995	up
CCKBR	8	4	0.706294	no	0.00075633	up
OPN4	11	1	0.706302	no	0.0143999	up
SUSD3	11	1	0.706438	no	2.11006e-06	down
SERPINB10	9	3	0.70657	no	0.74468	up
RAB12	12	0	0.706779	no	2.54286e-12	down
SLAMF9	9	3	0.70681	no	1.47814e-10	up
KCNH2	11	1	0.706846	no	0.000145149	down
KLHL30	9	3	0.70699	no	0.159377	up
MBD4	9	3	0.70723	no	0.00185252	up
MIDN	10	2	0.707276	no	0.021221	up
IRX3	10	2	0.707447	no	0.302986	up
EMILIN2	10	2	0.707589	no	0.0274787	down
TRIM13	12	0	0.707612	no	0.0379696	down
SHH	9	3	0.707739	no	0.000613812	up
GAB2	12	0	0.707768	no	1.26589e-08	down
IL36RN	9	3	0.707889	no	6.04505e-06	up
C1QTNF2	10	2	0.708129	no	4.1518e-06	down
BTN3A2	10	2	0.708215	no	0.291769	down
KCNV1	9	3	0.708218	no	0.00163067	up
HLF	12	0	0.708392	no	1.30773e-07	down
ERBB2	7	5	0.708874	no	2.40488e-06	up
CACNB3	12	0	0.709041	no	0.000633054	down
NPAT	9	3	0.709055	no	1.5885e-05	down
ACOX3	10	2	0.709379	no	9.81099e-22	up
FABP12	11	1	0.709395	no	2.70434e-09	up
CDC45	11	1	0.709558	no	3.47269e-52	up
KLHL38	10	2	0.70969	no	9.82483e-08	down
ADH4	12	0	0.709741	no	0.0782043	up
MAGEF1	10	2	0.709917	no	4.08165e-07	up
PIGS	10	2	0.710087	no	2.26904e-11	up
PPP1R15A	12	0	0.71013	no	2.04681e-06	down
MYO10	8	4	0.710159	no	2.18041e-51	up
BRPF3	9	3	0.710517	no	0.0259452	down
MAP3K9	10	2	0.710654	no	9.53149e-23	up
DGKB	10	2	0.710738	no	3.32466e-07	down
FXYD3	10	2	0.710852	no	1.26611e-19	up
NTHL1	11	1	0.711098	no	3.092e-10	up
TOP2B	10	2	0.711106	no	0.160665	down
PLEKHF1	9	3	0.7115	no	0.000958769	up
DCLK1	10	2	0.711559	no	3.90617e-05	down
H3F3AP4	11	1	0.711638	no	4.14169e-21	up
MYO9A	7	5	0.711772	no	8.67175e-13	down
CYP27B1	12	0	0.711786	no	6.939e-21	up
NDUFC2-KCTD14	12	0	0.711786	no
TEX28	12	0	0.711889	no	0.000127987	up
LOC101060234	12	0	0.711889	no
RAB22A	9	3	0.712214	no	0.486345	up
CES3	12	0	0.712483	no	3.57841e-15	up
ARMC7	10	2	0.712773	no	4.24729e-37	up
LHX1	9	3	0.712778	no	0.000950203	up
PWWP2A	10	2	0.712801	no	4.10377e-05	down
ABCB9	11	1	0.713147	no	2.39912e-19	up
EPB41L2	9	3	0.713372	no	0.0125675	down
NEDD4	8	4	0.713372	no	4.76577e-09	down
HELQ	9	3	0.71358	no	8.3591e-11	down
PXK	9	3	0.713728	no	1.70358e-10	down
PARP10	8	4	0.713906	no	5.8309e-13	up
ATP11A	9	3	0.713965	no	2.97184e-12	up
EVX1	12	0	0.71421	no	0.444596	up
KCNJ4	10	2	0.714491	no	0.344136	down
ZBTB45	10	2	0.714491	no	0.00922348	up
MYO7B	9	3	0.714498	no	0.000111235	up
GNL2	11	1	0.71484	no	1.06738e-07	up
PPHLN1	11	1	0.714974	no	0.455336	up
DHX57	7	5	0.715325	no	0.00232608	up
CDT1	9	3	0.715357	no	9.05088e-67	up
ABCA13	5	7	0.715794	no	0.652693	up
IKZF4	9	3	0.716066	no	3.70422e-06	down
LYPD6B	12	0	0.716214	no	0.698505	up
SIGLEC14	8	4	0.716382	no	2.16092e-09	up
NOG	12	0	0.716804	no	0.00171682	up
ZBTB10	9	3	0.717011	no	1.52404e-05	down
SCML2	11	1	0.717196	no	2.68524e-05	down
GALR2	11	1	0.71725	no	6.67216e-12	up
TSC2	6	6	0.717492	no	6.74952e-07	up
C8orf33	11	1	0.717597	no	1.7892e-06	up
ZBTB20	7	5	0.717694	no	0.547199	up
GCM1	11	1	0.717918	no	2.03412e-06	up
BAG3	11	1	0.717998	no	0.257527	down
ZNF131	9	3	0.718337	no	0.683045	down
LOC81691	12	0	0.718391	no
MLXIP	8	4	0.718723	no	2.75278e-06	down
HTR3E	10	2	0.718725	no	0.196811	up
COL5A3	7	5	0.718858	no	0.000555581	down
TWF1	10	2	0.71892	no	1.34376e-05	up
WDFY1	11	1	0.719065	no	4.77935e-08	down
USP28	7	5	0.719655	no	1.18898e-07	up
GPR27	9	3	0.719895	no	0.000129143	down
XKR4	10	2	0.719953	no	6.02269e-06	up
RLBP1	12	0	0.720076	no	6.56606e-10	up
NOS1	8	4	0.720372	no	0.582856	down
VAX2	11	1	0.720396	no	1.32935e-55	up
ATOX1	10	2	0.720844	no	3.99694e-32	up
ACCSL	9	3	0.720892	no	0.0628038	down
PDE6A	8	4	0.721272	no	1.14776e-05	up
LPAR5	11	1	0.721325	no	0.320051	up
CDKL5	8	4	0.721458	no	7.46427e-08	down
PRKD2	9	3	0.721536	no	1.13503e-08	up
MKNK2	10	2	0.72154	no	2.17145e-16	up
OR13G1	12	0	0.721552	no	0.191698	up
ACTL6B	10	2	0.721567	no	0.0713351	up
LDHB	11	1	0.721591	no	9.50272e-09	up
KIF2A	10	2	0.721679	no	5.8657e-09	up
EPSTI1	11	1	0.72175	no	6.31974e-09	up
MCM7	9	3	0.7218	no	7.36072e-37	up
RXFP2	10	2	0.72229	no	0.073948	down
TAF3	8	4	0.722357	no	9.68216e-09	down
TOPBP1	8	4	0.72245	no	5.35676e-23	up
MAPK12	11	1	0.722889	no	0.172643	down
USP19	9	3	0.723261	no	0.00390719	down
LIMS3	12	0	0.723329	no	0.256971	down
LIMS3-LOC440895	12	0	0.723329	no
LIMS3L	12	0	0.723329	no
SOX3	6	6	0.723455	no	0.0355254	down
AMIGO1	10	2	0.723455	no	7.72419e-08	down
LOC595101	12	0	0.723583	no
SMG1P1	12	0	0.723583	no	0.0376589	up
RNF168	7	5	0.723757	no	0.000118405	up
MICB	9	3	0.723845	no	5.5222e-24	up
DDR1	9	3	0.723932	no	0.0139959	up
NFATC2	4	8	0.723981	no	5.24679e-07	down
RNF31	9	3	0.723991	no	0.98241	up
DCAF5	11	1	0.724185	no	0.0019061	down
CBLB	10	2	0.724258	no	0.00325684	up
DENND5B	9	3	0.724457	no	0.00346836	down
ORC3	9	3	0.724457	no	0.529082	down
NFE2	10	2	0.724673	no	5.265e-45	up
AGAP9	8	4	0.725137	no	0.0109854	up
BHLHE22	11	1	0.725188	no	0.00469392	up
PKD1	7	5	0.725501	no	1.29598e-11	down
UBL5	12	0	0.725606	no	1.00546e-17	up
PAX8	9	3	0.72565	no	1.92123e-11	up
SNAP25	12	0	0.725682	no	1.59125e-06	down
BAZ2B	8	4	0.725814	no	2.93894e-07	down
TRIM17	11	1	0.726137	no	5.00703e-30	up
VIMP	12	0	0.726313	no
HHAT	9	3	0.726376	no	0.00481756	down
RAB31	12	0	0.726514	no	1.01719e-08	down
GINS2	11	1	0.726584	no	2.32185e-40	up
ERCC2	9	3	0.726637	no	1.13529e-20	up
KDM5C	10	2	0.726716	no	2.65567e-13	up
E2F8	10	2	0.726771	no	1.05017e-32	up
MEF2C	10	2	0.726881	no	1.07157e-11	down
PIPOX	10	2	0.727019	no	0.000648907	down
LOC100996481	12	0	0.727497	no
RASL10B	8	4	0.727536	no	0.112191	down
TSPAN4	10	2	0.72757	no	6.91256e-09	down
NIN	8	4	0.727781	no	0.126353	down
PSG3	10	2	0.727955	no	0.648967	down
TCF12	9	3	0.728058	no	0.000211707	down
LMO1	11	1	0.728108	no	9.23638e-09	up
ACADS	11	1	0.728186	no	1.20645e-09	up
FNBP1L	11	1	0.728291	no	1.72743e-17	up
GABRA2	11	1	0.728842	no	0.560231	down
NKAIN4	7	5	0.729203	no	3.59272e-11	up
ZDHHC17	9	3	0.729359	no	7.39055e-14	down
CAPN10	9	3	0.729474	no	4.61409e-09	up
GSTA2	12	0	0.729531	no	0.419848	down
NMUR2	9	3	0.729734	no	1.07039e-11	up
GPNMB	12	0	0.729757	no	0.00866133	down
UBE2S	12	0	0.729807	no	1.2588e-27	up
PARP8	10	2	0.729849	no	0.0372028	up
PBX3	12	0	0.729857	no	0.000302447	down
PIK3R5	10	2	0.730013	no	0.00274055	up
ECHDC2	11	1	0.730386	no	0.00312623	down
SETD4	11	1	0.730621	no	0.000684981	up
LEP	10	2	0.730753	no	0.72529	up
TNIK	10	2	0.730753	no	0.162205	down
SRM	10	2	0.730971	no	1.56938e-08	up
HEY1	11	1	0.731508	no	2.63309e-16	up
PRODH2	9	3	0.731664	no	0.0078358	up
FTO	8	4	0.731998	no	3.61833e-12	down
BAZ2A	10	2	0.732119	no	0.742101	down
GJB7	10	2	0.732228	no	0.856105	down
CD1D	11	1	0.732237	no	0.964498	up
CBX8	10	2	0.732255	no	1.17811e-09	up
RAB6B	11	1	0.73229	no	0.00749763	down
ELK1	10	2	0.732446	no	0.345381	down
AFP	10	2	0.732528	no	0.274013	up
STAT3	11	1	0.73255	no	0.795034	up
GNA13	10	2	0.732555	no	0.000468486	down
OTX1	11	1	0.732706	no	3.28082e-96	up
INTS4	10	2	0.732855	no	6.55647e-09	up
PLK2	11	1	0.733018	no	0.175932	down
CDKN2D	10	2	0.733019	no	3.60818e-13	up
CDKN3	11	1	0.73307	no	3.09955e-37	up
METRNL	10	2	0.733101	no	0.0322711	up
CNTD2	11	1	0.7332	no	3.08568e-10	up
TRPV3	11	1	0.733382	no	0.006455	up
EML6	11	1	0.733486	no	8.75802e-06	up
ANGEL2	9	3	0.73376	no	0.0011802	down
PTPN13	8	4	0.733883	no	3.97482e-07	down
PMVK	12	0	0.733926	no	3.70411e-07	up
PER2	9	3	0.734304	no	9.08806e-06	down
TPT1	11	1	0.734395	no	1.07991e-06	down
LIMS1	12	0	0.734573	no	0.582095	down
SPIB	9	3	0.734648	no	0.00202762	up
CORO6	10	2	0.734678	no	0.747123	down
BHLHA15	10	2	0.73495	no	7.44426e-41	up
BIN1	11	1	0.735017	no	0.000100274	down
ACTRT3	12	0	0.735094	no	0.211198	up
HMGB2	10	2	0.736116	no	8.21283e-09	up
HOXB6	11	1	0.736155	no	4.34746e-18	up
EVI2B	10	2	0.736198	no	0.639202	up
CDC42BPA	5	7	0.736308	no	7.13103e-07	down
NVL	10	2	0.736441	no	1.20289e-15	up
PAPSS1	10	2	0.736441	no	0.832507	up
ADH6	12	0	0.736482	no	0.642827	down
CCL4	11	1	0.736698	no	0.771706	up
RNPC3	8	4	0.736728	no	0.000676777	down
OR2T10	3	9	0.736841	no	0.0963399	up
KLHL15	11	1	0.736853	no	8.67571e-08	down
SAR1B	11	1	0.737008	no	0.00188059	up
MCAM	10	2	0.737334	no	3.10541e-06	down
GNG10	12	0	0.737545	no	7.44855e-09	down
DNAJC25-GNG10	12	0	0.737545	no	0.786009	down
TGS1	10	2	0.738495	no	0.000212538	up
GJB3	11	1	0.738966	no	8.17655e-13	up
USP45	9	3	0.738978	no	0.854334	up
MAGEB6	12	0	0.739124	no	0.00119796	up
MYL12B	12	0	0.739247	no	6.58714e-15	up
STK11	11	1	0.739531	no	0.0318734	up
NOMO3	8	4	0.740007	no	0.291686	up
GNE	11	1	0.740711	no	4.33406e-08	down
DCT	10	2	0.740756	no	2.13436e-05	down
ADCY4	9	3	0.740819	no	3.20994e-07	down
STK32B	9	3	0.74096	no	0.313281	up
MAP1LC3A	11	1	0.74107	no	0.0890045	up
TRMT5	10	2	0.741292	no	0.00595669	down
WNT10A	12	0	0.741336	no	0.00139903	up
NAMPT	11	1	0.741377	no	0.195829	down
PFKFB3	11	1	0.741505	no	0.65019	up
PTK2B	10	2	0.741695	no	0.00901304	down
DNAJC5	8	4	0.741953	no	9.91928e-12	up
UBE2D4	12	0	0.742022	no	3.40051e-05	up
OR51A4	9	3	0.742202	no	0.00221878	up
OR51A2	9	3	0.742202	no	0.0910709	up
BACH2	8	4	0.742222	no	9.28944e-08	down
KANSL3	8	4	0.742342	no	3.56393e-09	down
FPGT-TNNI3K	8	4	0.742431	no	1.31507e-08	down
TRO	12	0	0.742756	no	0.000792977	down
NUDT8	12	0	0.743123	no	3.68846e-27	up
PPP1R16B	9	3	0.743245	no	2.68077e-07	down
RBM44	10	2	0.743434	no	0.0604058	down
DNMT3A	11	1	0.743472	no	3.96054e-16	up
CD300LD	11	1	0.743854	no	0.00314441	up
CD44	11	1	0.743956	no	0.00341813	down
NAV2	10	2	0.744048	no	2.82884e-21	up
MAT1A	10	2	0.744155	no	4.32055e-05	up
FEM1C	12	0	0.744246	no	0.0136766	down
TMTC4	11	1	0.744541	no	0.000116389	up
RAD17	11	1	0.744566	no	0.0025917	down
ANKRD62P1-PARP4P3	12	0	0.745512	no	0.84772	up
KCNH3	10	2	0.745566	no	7.59865e-14	up
UBE2N	11	1	0.745583	no	2.82809e-06	up
DLX2	12	0	0.745585	no	0.0173418	up
RNF113A	11	1	0.745633	no	0.00218537	up
RAB42	11	1	0.745811	no	2.10956e-05	up
PAAF1	12	0	0.745852	no	0.000656771	up
MAPK3	7	5	0.74586	no	1.50422e-10	down
DHRS1	9	3	0.745911	no	0.00127989	up
SEMA3B	12	0	0.746241	no	0.000235106	down
KBTBD7	10	2	0.74647	no	0.000537535	down
RICTOR	7	5	0.746493	no	5.56797e-11	down
RMI1	12	0	0.746581	no	4.97035e-18	up
FOXC1	9	3	0.746582	no	3.81515e-15	up
PLIN1	12	0	0.746727	no	0.172256	down
NPY5R	10	2	0.747001	no	2.6959e-05	down
FZD1	8	4	0.747777	no	0.000690637	down
OPN3	12	0	0.747938	no	0.601529	up
ALPK3	6	6	0.7483	no	1.75495e-27	up
POLL	12	0	0.74847	no	0.971979	up
GJB2	11	1	0.748544	no	3.58445e-15	up
TLK1	11	1	0.749124	no	0.196037	down
CDC34	11	1	0.749678	no	7.84074e-16	up
SLC46A1	11	1	0.74998	no	0.00135487	down
KCNH8	9	3	0.75012	no	0.00501113	down
FRYL	6	6	0.750367	no	0.138615	up
NFKBIZ	9	3	0.750508	no	0.169537	down
STAT2	7	5	0.750586	no	1.11262e-08	up
ELK4	11	1	0.750633	no	0.000142781	down
TRAF3	9	3	0.75073	no	0.738328	down
ARMC8	11	1	0.750784	no	0.00227923	down
HPCAL4	12	0	0.75093	no	0.197606	down
ZDHHC19	7	5	0.751369	no	0.815058	up
MYOCD	10	2	0.7517	no	6.24543e-08	down
CHD9	7	5	0.752151	no	3.10588e-16	down
TAL1	11	1	0.752564	no	1.50544e-07	down
SERPINB11	11	1	0.752614	no	0.128199	up
GZF1	9	3	0.75275	no	4.78959e-06	down
OAT	11	1	0.752764	no	4.02702e-09	down
XAF1	11	1	0.752964	no	0.133765	down
C1QL3	9	3	0.753164	no	0.0464855	down
DDX43	11	1	0.753264	no	0.00438072	up
RNF123	9	3	0.753329	no	1.98944e-07	up
CA5A	10	2	0.753352	no	0.00561547	up
WDR38	9	3	0.75366	no	0.574995	down
LGALS7	11	1	0.754013	no	1.21487e-10	up
LGALS7B	11	1	0.754013	no	3.94065e-07	up
HS3ST1	11	1	0.754113	no	0.278655	up
FAIM3	10	2	0.754241	no
PITPNC1	12	0	0.754477	no	0.00078884	up
TBL1X	10	2	0.754842	no	1.80884e-10	down
LIME1	7	5	0.754862	no	7.04036e-12	up
HOXB1	9	3	0.754925	no	6.49776e-09	up
EZR	12	0	0.755216	no	6.19539e-13	up
DRG1	11	1	0.755234	no	5.47486e-23	up
NEK10	11	1	0.755234	no	0.761213	up
HK1	10	2	0.755363	no	4.62777e-12	up
FLRT1	11	1	0.75583	no	0.00910575	down
GRB10	12	0	0.756098	no	0.213055	down
TAPT1	10	2	0.756145	no	4.56769e-13	down
GRIN3A	10	2	0.756249	no	0.0203356	down
COL25A1	9	3	0.756489	no	4.66731e-09	up
OSBPL1A	10	2	0.756743	no	4.17967e-10	down
CYP27C1	10	2	0.757366	no	0.00445687	down
SH2B1	8	4	0.757546	no	0.00220518	down
LSG1	9	3	0.757556	no	3.47326e-23	up
WHSC1L1	9	3	0.758102	no
LCK	10	2	0.758326	no	1.98113e-10	up
LRRK1	6	6	0.758978	no	3.50899e-07	down
CASP5	12	0	0.758991	no	4.07231e-20	up
TAOK3	10	2	0.759231	no	1.16806e-06	down
ABCA7	6	6	0.75931	no	2.30681e-16	up
NEK4	12	0	0.759416	no	0.949825	up
NDUFB5	10	2	0.759464	no	3.83081e-06	up
CACNA1D	8	4	0.759482	no	0.00331168	down
NAT14	10	2	0.759748	no	3.69835e-07	up
MRGPRF	11	1	0.759814	no	2.38074e-10	down
UBE2D2	11	1	0.759937	no	2.64078e-15	up
ACSL6	9	3	0.760063	no	0.0635348	down
FHOD3	8	4	0.760432	no	0.000274928	down
MARK1	11	1	0.760528	no	0.100608	down
SERPINA12	12	0	0.76069	no	0.270332	up
SNAI2	10	2	0.761011	no	5.02839e-07	down
NR5A1	11	1	0.761019	no	0.243638	down
ASB15	12	0	0.76102	no	0.85316	down
DCLK3	9	3	0.761176	no	0.950703	down
PAEP	11	1	0.761363	no	0.0753114	down
SPOPL	11	1	0.761437	no	9.84836e-07	down
CDA	11	1	0.761461	no	0.857339	up
IRX2	10	2	0.761578	no	0.0102591	up
SETBP1	7	5	0.761619	no	3.97062e-14	down
ING1	9	3	0.761826	no	0.87741	down
SCGB3A1	11	1	0.762148	no	0.0065423	up
PCOLCE	10	2	0.762246	no	0.0911587	down
PLEKHG3	10	2	0.762271	no	0.000714307	down
BARX2	12	0	0.762524	no	0.113665	down
SCXB	11	1	0.762564	no
SCXA	11	1	0.762564	no
WDR75	12	0	0.762735	no	9.83566e-06	up
FBXW4	12	0	0.762899	no	3.75453e-09	up
PMEPA1	8	4	0.762928	no	0.00245894	down
SMARCD1	12	0	0.762992	no	3.35839e-22	up
COL9A1	12	0	0.763016	no	5.58871e-06	up
TAPBPL	10	2	0.763272	no	0.021557	up
MAP3K19	8	4	0.7633	no	0.334796	down
CAMK2A	9	3	0.763986	no	2.14399e-07	down
SND1	6	6	0.763999	no	0.000728586	up
DMPK	8	4	0.764128	no	6.97291e-06	down
ITGAV	10	2	0.764295	no	2.75456e-06	down
PNPLA6	8	4	0.764384	no	0.00204803	up
PAX6	9	3	0.76439	no	1.22637e-16	up
HOXC10	11	1	0.764665	no	1.56344e-11	up
SHKBP1	8	4	0.764755	no	2.96268e-34	up
ERCC3	11	1	0.764835	no	0.0583019	up
PRPS2	11	1	0.76486	no	0.0154285	down
RIOK1	10	2	0.765265	no	0.810833	up
SEMA3G	8	4	0.765268	no	0.000196223	down
SGK2	11	1	0.765274	no	3.0624e-28	up
GPT	10	2	0.765368	no	3.73264e-05	up
ALDH3A1	10	2	0.765418	no	0.000386572	up
HUNK	10	2	0.765444	no	0.337859	down
NPSR1	12	0	0.766354	no	1.0638e-05	up
PTPRD	8	4	0.766546	no	0.00554503	down
CD274	10	2	0.766869	no	0.0363724	down
PSENEN	10	2	0.767301	no	1.72502e-05	up
MYSM1	9	3	0.767367	no	0.0506243	down
LGALS2	11	1	0.767385	no	0.729101	down
FER	11	1	0.767482	no	4.15431e-09	down
OR2L8	11	1	0.767797	no
OR10J1	12	0	0.767955	no	0.0241672	up
SEMA6B	9	3	0.768169	no	0.000697752	down
SRY	12	0	0.768465	no	0.0765121	up
DARS	10	2	0.768897	no	0.702722	down
KLRG2	12	0	0.768927	no	3.97803e-25	up
CD79B	10	2	0.769226	no	0.0012406	down
CCNT2	9	3	0.769501	no	0.368659	down
FZD10	10	2	0.769958	no	1.74237e-14	up
UBE2L3	11	1	0.770281	no	9.63203e-25	up
CALCOCO2	12	0	0.770335	no	1.0146e-14	down
SIGLEC7	11	1	0.770906	no	3.37038e-09	up
INPP5B	10	2	0.771117	no	4.8871e-09	down
HGF	9	3	0.771226	no	5.3422e-08	down
MAP2K3	8	4	0.771596	no	2.19352e-06	up
MAST4	7	5	0.771614	no	5.99321e-10	down
GPRC5A	11	1	0.771626	no	3.85487e-13	up
USP9X	8	4	0.771652	no	0.705035	down
TRADD	11	1	0.771866	no	0.391293	up
SP140L	10	2	0.771921	no	0.446636	down
CCDC132	9	3	0.772152	no
SLITRK2	12	0	0.772242	no	0.205896	down
CHRM5	10	2	0.7733	no	0.0393874	up
AANAT	9	3	0.773366	no	2.13025e-05	up
KCNS2	10	2	0.7734	no	0.000130466	down
FZD6	10	2	0.77345	no	0.000101956	up
RPH3A	11	1	0.773587	no	6.96371e-05	up
FAM186B	10	2	0.773775	no	0.161418	up
CELF3	11	1	0.774231	no	0.0411433	up
NME7	10	2	0.774375	no	0.0278938	down
GPR84	10	2	0.77445	no	3.05402e-16	up
PI4KA	5	7	0.77472	no	0.0176594	down
HECTD3	10	2	0.774924	no	4.19429e-06	up
AKR1B10	11	1	0.775088	no	4.76428e-05	up
PRDM13	8	4	0.775226	no	2.72615e-17	up
KATNAL1	11	1	0.775231	no	1.41007e-10	down
PTPRA	12	0	0.775418	no	1.90308e-07	down
FAF2	11	1	0.775468	no	0.0266414	up
APMAP	12	0	0.775486	no	5.06684e-20	up
ADK	10	2	0.775621	no	1.25522e-26	up
MCM6	8	4	0.775671	no	2.93373e-26	up
VSIG8	12	0	0.775713	no	0.000178428	up
CPSF7	10	2	0.776069	no	0.00949234	down
ARL4A	12	0	0.776122	no	0.00261858	down
HS3ST6	10	2	0.776218	no	0.65865	down
NAT10	11	1	0.77637	no	1.11542e-08	up
REV3L	5	7	0.776537	no	0.00013474	down
LRPPRC	10	2	0.776541	no	0.00195111	up
HFM1	10	2	0.77664	no	7.2014e-06	down
RAPGEF2	9	3	0.776909	no	1.17485e-06	down
CACNG1	12	0	0.776917	no	0.297208	down
SLC2A2	11	1	0.777127	no	0.290533	up
CHD3	7	5	0.77756	no	0.0005215	down
RAB39A	12	0	0.778162	no	5.55771e-11	up
ANKRD11	7	5	0.778209	no	0.000854042	down
EML3	10	2	0.778275	no	0.000107224	down
NDUFS7	10	2	0.778448	no	2.95044e-10	up
COA1	12	0	0.778726	no	8.19922e-11	up
ERN2	10	2	0.779756	no	1.06592e-09	up
BARHL1	12	0	0.780056	no	0.00240685	up
ADIPOR2	11	1	0.780144	no	0.50837	down
BIRC5	12	0	0.78037	no	8.76272e-59	up
WDR53	8	4	0.780447	no	1.64422e-15	up
HERC4	9	3	0.780499	no	0.750429	up
SLC19A1	8	4	0.780694	no	5.19001e-33	up
ALDH4A1	9	3	0.781017	no	4.29711e-15	up
ATP7B	10	2	0.781207	no	3.19448e-24	up
TRAIP	11	1	0.781573	no	4.46118e-55	up
HMOX1	12	0	0.781627	no	0.276149	up
MBP	8	4	0.782009	no	0.233277	down
EGLN3	11	1	0.782181	no	1.70318e-31	up
UBE2U	11	1	0.782461	no	5.65361e-11	up
OR2T27	11	1	0.782601	no	0.181218	up
DPP10	11	1	0.782718	no	1.50229e-26	up
ASTN2	10	2	0.782774	no	0.0897866	down
CLDN11	11	1	0.782904	no	0.0480562	down
POLA2	10	2	0.782921	no	2.66157e-49	up
PYGO1	12	0	0.783103	no	1.86225e-11	down
PROCR	10	2	0.783116	no	4.30374e-07	down
MCMBP	10	2	0.783385	no	0.0753335	down
TUBD1	12	0	0.783437	no	0.5653	down
ARL17A	4	8	0.783715	no	0.0410396	down
ARL17B	4	8	0.783715	no	8.03133e-06	down
SCRT1	11	1	0.783742	no	0.00383082	up
PDPK1	10	2	0.783872	no	2.08436e-11	down
BPGM	11	1	0.784532	no	2.4411e-29	up
ITPK1	11	1	0.785228	no	0.230451	down
BTN2A1	9	3	0.785286	no	8.4398e-08	down
SPRY4	12	0	0.78535	no	1.79068e-06	up
AGAP8	10	2	0.785405	no
MNX1	10	2	0.785429	no	3.44288e-81	up
LAMA3	6	6	0.785429	no	0.109258	up
SLTM	10	2	0.785793	no	0.710421	down
NDST2	8	4	0.78598	no	0.036263	down
SEMA4A	9	3	0.786053	no	1.67107e-14	up
NEK5	11	1	0.786131	no	0.352817	down
SLC6A3	9	3	0.786155	no	0.00766661	down
TNFRSF17	11	1	0.786316	no	5.63551e-07	up
RCOR1	12	0	0.786347	no	3.94428e-08	up
RABL2B	10	2	0.786423	no	0.326344	down
PLXNB1	6	6	0.786489	no	9.55542e-05	up
RPS6KB2	11	1	0.7865	no	4.0046e-39	up
MUC15	12	0	0.786524	no	0.527561	down
LOC647859	9	3	0.787073	no
IKBKE	10	2	0.787173	no	1.14091e-31	up
PLAG1	9	3	0.787403	no	0.00945755	down
NPR2	10	2	0.787414	no	6.3997e-07	down
DUSP28	11	1	0.787561	no	1.1247e-08	up
IQSEC3	7	5	0.78773	no	7.07937e-09	down
TTC30A	12	0	0.787739	no	0.589518	down
MED17	12	0	0.787761	no	0.0310611	down
FZD2	10	2	0.787801	no	9.49685e-14	up
SERPINI2	8	4	0.787815	no	0.798646	down
TBC1D24	8	4	0.787815	no	6.74489e-10	up
NEUROD2	9	3	0.788267	no	0.297922	up
CNPY3	9	3	0.788293	no	1.77243e-27	up
ARL3	12	0	0.788399	no	0.0155042	down
ATP4A	10	2	0.788596	no	4.88944e-16	up
KDM3A	10	2	0.788668	no	1.29893e-06	up
VLDLR	11	1	0.788802	no	0.28905	down
MFN1	9	3	0.788825	no	2.16017e-06	up
KLK1	11	1	0.788825	no	0.0268992	down
PSG4	7	5	0.78885	no	3.26683e-05	up
PRIM1	12	0	0.788861	no	3.20569e-06	up
RRAS2	12	0	0.788949	no	0.281593	down
SSTR1	10	2	0.789005	no	0.00917641	down
HMG20A	11	1	0.789353	no	3.31356e-06	down
PHKA1	11	1	0.789422	no	0.000539844	up
ASH2L	11	1	0.789605	no	9.15121e-06	down
CLCN5	11	1	0.789696	no	0.850438	down
VHL	11	1	0.789857	no	4.94039e-07	up
SIGLEC15	9	3	0.790191	no	9.89352e-16	up
PRKCH	10	2	0.790205	no	1.46056e-05	down
SERPINC1	11	1	0.79036	no	0.582555	down
TMLHE	11	1	0.790383	no	1.17496e-22	up
UNC5CL	11	1	0.790405	no	0.0617019	up
SGCG	12	0	0.790572	no	0.0942838	down
IRAK4	12	0	0.790637	no	0.667626	up
PTPRT	7	5	0.790652	no	0.0315454	down
MRE11A	8	4	0.790659	no
ATG4D	11	1	0.790794	no	5.22228e-42	up
MAP4K4	10	2	0.790971	no	2.9109e-14	up
HSD17B12	11	1	0.791182	no	0.00527311	down
ADRA2C	8	4	0.791273	no	0.00187194	down
TFEC	11	1	0.791318	no	8.69042e-09	up
S100A11	12	0	0.791533	no	6.15593e-57	up
EPHA1	8	4	0.791566	no	1.32516e-12	up
CHIC2	10	2	0.792141	no	0.888104	up
TMEM117	12	0	0.792274	no	0.728322	up
TBC1D2	10	2	0.792522	no	2.86743e-12	up
FASN	5	7	0.792568	no	2.11548e-49	up
CSNK1G1	11	1	0.792593	no	4.68868e-07	up
NRIP1	7	5	0.79273	no	0.0251736	down
PCDH9	7	5	0.792871	no	0.126245	up
ITGA10	6	6	0.792939	no	0.00813516	down
JMJD7-PLA2G4B	12	0	0.792992	no	0.56796	down
PLA2G4B	12	0	0.792992	no	0.671726	down
XPC	12	0	0.793035	no	6.16452e-12	down
SFTPD	10	2	0.793165	no	0.0684382	up
SPEG	6	6	0.793306	no	6.3605e-09	down
JAM3	8	4	0.793375	no	1.81233e-12	down
TOLLIP	9	3	0.793384	no	0.537064	down
PLK4	10	2	0.793521	no	1.11485e-37	up
NEK7	10	2	0.793925	no	1.18806e-06	down
EFNB3	11	1	0.794541	no	0.00963503	down
CHD6	9	3	0.795231	no	7.54478e-05	down
PDZRN4	11	1	0.795308	no	0.00239877	down
PAX2	11	1	0.795556	no	0.56978	up
UNK	10	2	0.795629	no	0.040296	down
ATP8B4	9	3	0.795679	no	2.03517e-05	down
PCDH7	8	4	0.796228	no	0.165027	up
FCN2	11	1	0.796635	no	0.0328737	down
MAT2A	11	1	0.796927	no	0.228361	down
DPF3	12	0	0.796947	no	0.164789	down
MSL3	11	1	0.797622	no	3.84416e-12	up
ACSL3	12	0	0.797676	no	3.93325e-08	up
PTBP1	8	4	0.798249	no	3.25857e-13	up
POLD3	9	3	0.798305	no	0.497472	down
SDHD	11	1	0.798338	no	9.56744e-11	down
SHC1	10	2	0.798544	no	0.0077771	down
DMGDH	9	3	0.798601	no	3.21407e-09	down
RAPSN	10	2	0.798778	no	5.19915e-06	up
LMX1A	10	2	0.799222	no	9.56859e-08	up
RAB18	12	0	0.79926	no	6.38218e-10	down
UBL4B	11	1	0.79952	no	0.000651615	down
METTL2A	10	2	0.799853	no	2.70099e-17	up
AKR1B15	11	1	0.799854	no	1.02899e-15	up
MYOD1	11	1	0.799988	no	6.9994e-08	up
LRRC4C	9	3	0.800029	no	0.061378	up
ATG16L2	11	1	0.800099	no	0.43945	down
VNN1	11	1	0.800254	no	0.00465013	up
LRRC69	11	1	0.80061	no	1.59767e-14	up
NBEA	5	7	0.800713	no	6.73422e-11	down
PRLR	10	2	0.800808	no	2.97214e-05	down
NPR3	11	1	0.800809	no	0.000542905	down
ERCC6L	9	3	0.800814	no	6.66611e-63	up
AVPR1A	9	3	0.80123	no	1.20449e-06	down
UPF2	10	2	0.801296	no	0.0814356	down
MAP3K13	9	3	0.801695	no	0.0819809	up
UBQLN2	12	0	0.801769	no	5.09259e-12	down
CDK3	12	0	0.802002	no	0.618529	up
TEN1-CDK3	12	0	0.802002	no	0.180985	up
SULT1C3	12	0	0.802193	no	0.0824457	up
MAP3K2	11	1	0.802513	no	4.3015e-05	down
LOXL2	10	2	0.80271	no	3.29591e-05	up
GPR12	11	1	0.802734	no	0.0474493	down
GUCA1B	11	1	0.803021	no	1.23248e-06	down
COL16A1	7	5	0.803024	no	1.52262e-06	down
SDC2	9	3	0.803036	no	4.06344e-05	down
SOX9	11	1	0.803109	no	0.00294871	up
ARF6	12	0	0.803376	no	0.000508789	up
NDST3	9	3	0.803814	no	0.742298	down
DLX5	8	4	0.803984	no	3.14221e-17	up
STK33	11	1	0.804385	no	0.0186204	down
TMPRSS2	11	1	0.804494	no	5.5689e-21	up
OTC	11	1	0.805043	no	0.00649838	down
NEGR1	10	2	0.805221	no	9.37449e-05	down
MAPKAP1	10	2	0.805382	no	0.873869	down
RALGPS2	12	0	0.805436	no	1.25818e-05	down
RHOT2	9	3	0.805438	no	2.05971e-08	up
BTN3A3	8	4	0.805473	no	1.95539e-06	down
PLAA	9	3	0.805486	no	8.26336e-08	up
UNC119	10	2	0.805726	no	2.19073e-29	up
VSIG10	11	1	0.805896	no	0.184172	up
MAP1LC3B	11	1	0.80594	no	2.72817e-07	down
WDR37	12	0	0.806587	no	6.17817e-05	down
SERPINB8	11	1	0.806703	no	0.853024	down
PRKAR2A	11	1	0.806725	no	0.875516	down
GSTM3	10	2	0.806984	no	0.223348	down
HSF1	9	3	0.807101	no	1.09809e-12	up
WASL	11	1	0.807204	no	1.84074e-09	down
ATP12A	10	2	0.807258	no	1.00986e-05	up
AGPAT2	12	0	0.807587	no	1.37077e-28	up
FKBP5	12	0	0.807671	no	0.0142868	down
MAFA	11	1	0.80777	no	2.58396e-06	up
GJC2	8	4	0.808025	no	1.40737e-06	down
UBLCP1	10	2	0.808101	no	3.60502e-06	down
LMTK2	9	3	0.80811	no	3.7767e-06	up
TIA1	11	1	0.808182	no	0.917341	up
SALL2	8	4	0.808381	no	8.67583e-09	down
HMGN5	11	1	0.808637	no	0.0449189	down
CABP2	12	0	0.808772	no	0.0087276	up
ABCA10	9	3	0.80878	no	1.93282e-05	down
PICALM	12	0	0.809021	no	9.00704e-07	down
RARA	12	0	0.809435	no	0.0282798	down
PSMA8	12	0	0.809476	no	0.404976	up
TREX2	11	1	0.809546	no	3.16037e-08	up
ADORA1	11	1	0.809762	no	2.52499e-09	up
SLC24A6	12	0	0.810117	no
PARD6A	11	1	0.810323	no	4.39711e-18	up
ITSN2	10	2	0.810414	no	0.319113	down
GP9	11	1	0.810452	no	0.390834	up
RIPK1	10	2	0.810639	no	0.00020105	down
TNK2	4	8	0.810789	no	0.0223082	down
RRAD	10	2	0.811136	no	0.0865508	down
BTBD17	10	2	0.811271	no	3.46662e-05	up
SMNDC1	12	0	0.811272	no	0.135871	down
SLC7A8	10	2	0.811406	no	0.00118894	down
MSH2	11	1	0.811549	no	1.72474e-21	up
SUPT16H	8	4	0.811564	no	0.681568	up
NUDT17	10	2	0.811699	no	0.0103446	up
SRSF12	10	2	0.811721	no	7.79751e-12	up
CSTF2	9	3	0.811781	no	1.2776e-30	up
C17orf99	12	0	0.811889	no	0.10749	down
MFAP4	9	3	0.81197	no	2.09634e-11	down
PIK3R4	6	6	0.811996	no	0.000376899	down
OR4K15	11	1	0.812021	no	0.000278292	up
GNG13	11	1	0.812043	no	0.0231676	up
UBL7	11	1	0.812257	no	1.35635e-23	up
WDR61	11	1	0.812364	no	0.0467457	up
BTBD3	12	0	0.812422	no	0.069435	up
ANKRD44	10	2	0.812911	no	4.53377e-09	down
GABRA6	10	2	0.813359	no	0.859568	up
SETDB2	12	0	0.813466	no	1.69399e-12	down
PPAT	12	0	0.813507	no	8.5311e-14	up
PRKACA	10	2	0.813672	no	0.210604	down
KPNA1	11	1	0.813838	no	0.335933	down
FBXO11	10	2	0.813851	no	3.09391e-06	down
ETV6	11	1	0.813966	no	1.18118e-11	up
ECHS1	9	3	0.814095	no	8.58211e-28	up
IKZF1	9	3	0.814424	no	0.166347	up
FLJ45256	12	0	0.814466	no
OR14A16	12	0	0.814568	no	0.0974181	up
PBK	12	0	0.814608	no	1.12066e-42	up
PKP4	8	4	0.814791	no	5.99354e-07	up
TECPR2	5	7	0.815131	no	0.0154077	down
SPRR1B	12	0	0.815137	no	7.44316e-05	up
SOX21	11	1	0.815199	no	6.3729e-07	up
SP140	12	0	0.81532	no	1.08728e-11	up
KIF2B	12	0	0.815341	no	0.0882433	up
TPTE2	10	2	0.815478	no	1.12124e-05	up
RAB11A	12	0	0.815523	no	0.499085	up
ANKRD33B	11	1	0.815708	no	4.68503e-06	down
ATP13A2	6	6	0.815852	no	3.45587e-36	up
EZH2	12	0	0.815909	no	3.07495e-34	up
GSTT1	2	10	0.816149	no
AKAP1	11	1	0.816279	no	0.0613676	up
UBR5	6	6	0.816423	no	0.895685	up
UBE2V2	11	1	0.816575	no	0.00550718	up
AGAP5	11	1	0.816617	no	0.00894318	up
CADM1	8	4	0.816627	no	6.16501e-10	up
SERPINB1	10	2	0.816676	no	5.80203e-06	up
RHOH	11	1	0.816744	no	0.00945504	up
RALY	11	1	0.816765	no	4.84785e-16	up
HOXA3	12	0	0.817163	no	0.034478	down
LARP4B	9	3	0.817371	no	4.72499e-15	up
MAP3K14	12	0	0.817445	no	1.10781e-06	down
SPRR2G	12	0	0.817969	no	0.0916628	up
GHRH	9	3	0.818045	no	0.0802256	up
GPR152	12	0	0.81805	no	0.12058	up
PELP1	10	2	0.818134	no	8.84106e-13	up
LRRIQ4	11	1	0.818218	no	1.88858e-10	up
RDM1	9	3	0.818231	no	1.21656e-39	up
PRKAR1A	12	0	0.818251	no	3.38793e-12	down
ARX	11	1	0.818407	no	0.343272	down
CDC23	10	2	0.818508	no	7.95131e-07	up
DSC1	11	1	0.818554	no	0.484883	up
NNT	9	3	0.818764	no	5.52895e-09	up
CENPE	8	4	0.818845	no	1.37477e-29	up
AMD1	11	1	0.818911	no	1.78231e-05	up
MCM5	12	0	0.819255	no	4.38088e-37	up
PRKAB2	11	1	0.819309	no	1.42776e-05	down
SLIT3	7	5	0.819393	no	1.95177e-07	down
ARHGEF6	12	0	0.819436	no	3.798e-09	down
ATP5O	11	1	0.819581	no	5.00961e-05	up
HNRNPA1	12	0	0.819716	no	0.120859	down
HNRNPA1L2	12	0	0.819716	no	1.02452e-06	down
HNRNPA1P10	12	0	0.819716	no	0.0936218	down
PNN	11	1	0.819978	no	0.277963	up
NDUFC2	11	1	0.820019	no	2.29085e-07	up
HLA-C	10	2	0.820066	no	3.28984e-09	up
EPHA5	10	2	0.820373	no	0.016328	down
MST1R	9	3	0.820451	no	7.46016e-33	up
SCN2B	12	0	0.820595	no	2.37875e-08	down
FBP1	12	0	0.820655	no	2.28378e-12	up
WSB1	11	1	0.82102	no	0.0553191	down
OLFM2	12	0	0.821074	no	0.17436	down
FBXO32	9	3	0.821118	no	2.07091e-09	down
PDE1B	8	4	0.821218	no	4.58671e-07	down
TRPC5	10	2	0.821442	no	0.0152568	up
TTF2	10	2	0.821573	no	5.50061e-40	up
ZBTB49	10	2	0.821682	no	1.02155e-05	down
TMX2-CTNND1	12	0	0.82191	no	0.00575358	down
NCK1	9	3	0.822128	no	0.0053693	down
ATP10A	6	6	0.82236	no	0.90084	down
CSTF2T	10	2	0.822378	no	0.000412642	down
KLF15	10	2	0.822378	no	0.000653621	down
IDH1	11	1	0.82239	no	1.73724e-43	up
LEFTY1	11	1	0.822494	no	2.4542e-16	up
DLD	10	2	0.822551	no	0.00129319	up
THRB	11	1	0.82268	no	0.000984256	down
DHX35	11	1	0.822701	no	0.944742	up
ALPP	10	2	0.822768	no	2.02527e-10	up
DCAF8L2	11	1	0.823052	no	0.230406	down
TMEM14B	10	2	0.823137	no	0.000113329	up
BATF	12	0	0.823139	no	1.77276e-16	up
OLR1	12	0	0.823218	no	4.20696e-05	up
L3MBTL3	10	2	0.823267	no	6.6741e-07	down
HELT	9	3	0.823476	no	0.00015026	up
KIF5B	10	2	0.823764	no	0.0910456	down
C1QTNF3	10	2	0.823786	no	0.143048	down
DRAM1	12	0	0.823791	no	0.654842	up
DIMT1	12	0	0.82381	no	0.144785	down
REXO4	12	0	0.823949	no	0.000413493	up
SIK3	11	1	0.824063	no	1.74661e-06	down
UTS2D	11	1	0.824598	no
PTGER3	10	2	0.824606	no	4.48431e-05	down
TAT	12	0	0.824835	no	0.0496394	down
CHD8	5	7	0.824849	no	0.0386978	up
DLGAP1-AS1	12	0	0.824874	no	0.109519	up
NFKBID	10	2	0.824929	no	0.561454	up
POLDIP2	12	0	0.825287	no	5.44594e-29	up
ALX3	11	1	0.825419	no	0.000187191	up
LRRTM4	9	3	0.825611	no	0.96889	down
OGT	12	0	0.825718	no	0.00868666	down
PHF20L1	8	4	0.825787	no	0.125736	up
NOMO2	10	2	0.826068	no	0.000204702	up
ACTG1	11	1	0.826094	no	2.02486e-09	up
FBLN1	10	2	0.826389	no	0.000173506	up
CCNB1	12	0	0.826404	no	8.85014e-60	up
SGK110	11	1	0.826564	no
L1CAM	7	5	0.826611	no	1.2999e-13	up
ZBTB41	8	4	0.826625	no	0.569757	down
MEF2D	10	2	0.826689	no	3.18333e-09	down
PGBD5	10	2	0.826924	no	0.0358124	down
RPP40	10	2	0.826924	no	9.68073e-16	up
MTF2	10	2	0.827052	no	0.000845621	up
MED31	11	1	0.827114	no	0.0284818	up
MAP3K15	11	1	0.827338	no	0.191915	down
MRPL45	10	2	0.827394	no	0.547242	up
SIPA1L1	12	0	0.827594	no	0.000364286	up
MTMR2	12	0	0.827789	no	0.391773	up
WDR3	9	3	0.827843	no	6.40525e-05	up
LRP2	6	6	0.827851	no	5.47286e-12	up
ZDHHC20	11	1	0.828111	no	3.43679e-06	up
WEE2	10	2	0.828225	no	0.216075	down
ZNF384	11	1	0.828598	no	0.166603	down
KCNE2	11	1	0.829023	no	0.38846	up
ITIH3	10	2	0.829075	no	0.000607713	down
GNG2	12	0	0.829147	no	0.000327365	down
DAZAP2	12	0	0.829167	no	0.00982691	down
FXYD5	8	4	0.829243	no	7.7996e-05	down
SSR1	11	1	0.829609	no	5.13323e-06	up
TFAP2E	9	3	0.830012	no	0.213939	up
ARHGEF18	9	3	0.830346	no	0.166981	down
ABCF3	10	2	0.830408	no	3.06034e-18	up
CSNK2A2	11	1	0.830516	no	0.117341	down
KPNA7	11	1	0.830837	no	0.211381	up
KPNA2	11	1	0.831078	no	1.1679e-68	up
GLRB	10	2	0.831103	no	0.597529	up
IMPACT	12	0	0.831134	no	3.76795e-08	down
ATP10D	11	1	0.83156	no	3.55695e-09	down
SMAD1	12	0	0.831691	no	9.41544e-06	down
CETN2	12	0	0.831749	no	0.107964	down
COL22A1	7	5	0.831851	no	0.412504	up
RNF5	11	1	0.8324	no	0.00360479	up
P2RY11	10	2	0.832866	no	3.87148e-07	up
OTUB1	10	2	0.83295	no	1.02955e-18	up
MAN1B1	10	2	0.833012	no	1.40304e-19	up
TAOK2	7	5	0.833127	no	0.522338	down
BRD7	10	2	0.833388	no	0.213808	up
COMMD3-BMI1	11	1	0.833417	no	0.625201	up
STRADB	9	3	0.833443	no	1.90401e-05	up
METTL13	9	3	0.833663	no	3.4871e-21	up
CEACAM8	10	2	0.83418	no	0.971122	down
SLC22A3	7	5	0.834322	no	2.63437e-07	down
UBFD1	10	2	0.834804	no	1.39005e-07	up
NEUROG1	11	1	0.834866	no	3.34989e-07	up
GLRA3	10	2	0.835157	no	0.0061213	down
RHOJ	11	1	0.835479	no	1.54912e-12	down
PTPN14	8	4	0.835495	no	8.83195e-05	down
OR2G3	12	0	0.835557	no	0.220009	up
POU4F1	10	2	0.835737	no	3.37293e-08	up
DUSP21	12	0	0.835746	no	0.0322637	up
SOCS2	9	3	0.835765	no	3.6552e-08	down
ABCA4	7	5	0.835957	no	6.20073e-11	up
GABRR3	11	1	0.835992	no	0.0468228	up
MESP2	12	0	0.836048	no	1.77759e-06	up
VANGL2	8	4	0.83605	no	4.20746e-24	up
C17orf80	9	3	0.836201	no	0.0489449	down
FGFR1OP	11	1	0.836485	no	0.763394	down
HCN4	7	5	0.836968	no	2.4543e-19	up
MAGEB18	12	0	0.837065	no	3.09385e-05	up
PHF6	11	1	0.837623	no	0.00155778	up
BCR	7	5	0.837999	no	6.68674e-22	up
PSMC4	10	2	0.838208	no	5.68775e-36	up
HSH2D	12	0	0.838284	no	9.19047e-16	up
KCTD14	11	1	0.838308	no	4.60385e-06	up
TGFBR2	11	1	0.838717	no	3.37866e-06	down
MMP10	11	1	0.838795	no	0.702133	down
BFSP1	9	3	0.838864	no	0.122832	down
PKNOX2	10	2	0.838944	no	3.17408e-09	down
ARL15	11	1	0.839146	no	3.36297e-05	down
CIT	6	6	0.839601	no	9.02756e-40	up
NR4A2	12	0	0.839682	no	0.000660519	down
BRMS1	11	1	0.839807	no	1.34035e-22	up
WIF1	11	1	0.839846	no	0.273427	up
KALRN	5	7	0.840467	no	1.17824e-05	down
ELF4	10	2	0.840655	no	0.994145	up
NR1H4	11	1	0.840699	no	0.302994	down
CALML3	10	2	0.840878	no	0.00394971	up
ARHGEF5	11	1	0.841008	no	1.34423e-14	up
ATF6	11	1	0.841259	no	0.376711	up
SYDE2	11	1	0.841298	no	0.000562048	down
ARHGEF38	12	0	0.841425	no	1.70799e-14	up
MCM4	9	3	0.84165	no	4.04294e-59	up
SCYL1	8	4	0.842123	no	6.9707e-09	up
ARHGAP33	7	5	0.84218	no	0.102513	up
ANGEL1	9	3	0.842501	no	0.00227314	down
SRPX2	10	2	0.842777	no	0.262383	down
C1QTNF9B	12	0	0.8431	no	0.0137361	up
CNST	10	2	0.843159	no	0.000156076	down
EXT2	12	0	0.843247	no	6.92252e-05	down
LOC100653057	12	0	0.843302	no
TTC30B	12	0	0.843503	no	0.93546	up
TNFRSF6B	7	5	0.843526	no
SCAP	5	7	0.843547	no	1.79285e-08	up
HBB	10	2	0.844002	no	0.134319	down
LY6E	11	1	0.844081	no	1.60079e-13	up
ELL3	9	3	0.844341	no	3.31532e-08	up
KLHL25	8	4	0.844659	no	2.64881e-17	up
PPAN-P2RY11	12	0	0.845092	no	0.485398	down
JMJD4	8	4	0.84535	no	0.000625601	up
RRP9	10	2	0.845598	no	5.05805e-18	up
BET1	10	2	0.845817	no	0.712954	up
PDE4D	10	2	0.845916	no	2.69751e-06	down
IDH3B	12	0	0.845964	no	8.39279e-15	up
SIRT6	11	1	0.84602	no	4.68498e-12	up
MAF	9	3	0.846064	no	3.69558e-09	down
HES6	11	1	0.846417	no	5.87084e-46	up
DAPK1	8	4	0.846682	no	0.797496	down
ASGR2	11	1	0.846852	no	0.0066008	up
BRCA2	7	5	0.847026	no	7.61523e-42	up
ATRIP	10	2	0.847264	no	0.565442	up
CTNNBIP1	12	0	0.847392	no	1.65185e-18	up
RRP36	12	0	0.847464	no	3.94127e-38	up
KCNJ1	10	2	0.847619	no	0.000775591	up
MMP27	9	3	0.848541	no	0.88358	up
TLR1	10	2	0.848642	no	1.05926e-05	down
KLF11	12	0	0.848722	no	2.63043e-10	down
GJC3	10	2	0.84878	no	4.08172e-06	down
LCN12	12	0	0.848811	no	0.572968	up
PRKAG3	11	1	0.848825	no	0.00689419	up
RCBTB2	10	2	0.849035	no	1.00416e-17	down
PKP1	9	3	0.849121	no	2.41552e-10	up
SGK3	10	2	0.849152	no	0.18886	down
APH1A	11	1	0.849366	no	2.68756e-12	up
ATG4C	11	1	0.849385	no	1.89908e-08	down
MMP3	12	0	0.849491	no	0.4985	down
DPP6	11	1	0.849963	no	8.1526e-07	down
SPG7	10	2	0.850013	no	0.131337	up
GCFC1	12	0	0.850507	no
LRRC55	11	1	0.850558	no	0.115076	down
LOC100630923	12	0	0.85056	no
HK3	8	4	0.850678	no	4.77771e-19	up
ABCG8	11	1	0.850892	no	0.520945	down
BAX	12	0	0.851004	no	3.90525e-21	up
ATP8B3	10	2	0.851007	no	0.0931864	down
SPATA5L1	11	1	0.851077	no	0.00965749	up
KIF1C	6	6	0.851142	no	0.0679989	down
CDH4	7	5	0.851406	no	0.00170379	down
HBZ	10	2	0.851434	no	0.450645	down
SGMS2	10	2	0.85157	no	0.000245497	down
MST4	12	0	0.851695	no
FERD3L	11	1	0.851725	no	0.31775	up
LINGO1	11	1	0.851744	no	7.92622e-07	up
DCAF7	10	2	0.851822	no	2.03055e-11	up
PROX1	10	2	0.851841	no	0.19257	down
LCP2	10	2	0.852015	no	0.342524	up
LTC4S	12	0	0.852102	no	4.09858e-06	down
RNF183	11	1	0.852389	no	2.81785e-34	up
EPB41	11	1	0.852518	no	0.00879074	up
STL	12	0	0.852578	no
DHX38	8	4	0.852586	no	1.32281e-09	down
RB1CC1	10	2	0.852615	no	0.0029213	down
PDE6B	10	2	0.852962	no	0.423313	down
HOXB-AS3	12	0	0.853176	no	6.13493e-22	up
SH2D2A	9	3	0.853257	no	2.20172e-08	up
TLX2	12	0	0.85344	no	2.89244e-17	up
HOXA13	11	1	0.853565	no	0.00160621	down
KIF14	9	3	0.853784	no	3.2649e-49	up
MFGE8	10	2	0.854096	no	0.000370803	down
MRGPRD	12	0	0.854228	no	0.0860614	down
RASL11B	11	1	0.854461	no	0.680504	down
DCAF8L1	10	2	0.854556	no	0.0032116	up
CBS	10	2	0.854613	no	0.0234344	up
FER1L6-AS1	11	1	0.854935	no	3.9903e-08	up
PPP2R2C	7	5	0.855203	no	0.000148816	down
ARPC1A	8	4	0.855205	no	1.87049e-15	up
TLR8	12	0	0.855293	no	0.00343839	up
BMI1	12	0	0.855588	no	0.054435	down
SLITRK3	8	4	0.85561	no	0.000910655	down
FIGNL1	12	0	0.855675	no	0.000493499	up
C19orf80	12	0	0.855814	no
CYP2B6	10	2	0.855987	no	4.43205e-20	up
USP20	9	3	0.856161	no	9.80975e-07	down
TET3	10	2	0.856196	no	5.11583e-28	up
BCS1L	10	2	0.856386	no	0.000327007	up
SHMT1	10	2	0.856386	no	8.00999e-07	up
PRKRIP1	10	2	0.856595	no	3.41673e-05	up
MTMR1	11	1	0.856786	no	3.7124e-07	up
MKI67IP	11	1	0.857056	no
GABRA1	9	3	0.85722	no	0.000271847	up
ADAM30	9	3	0.85728	no	0.0427873	up
DNMT3L	10	2	0.857408	no	1.55032e-06	up
C3orf38	12	0	0.857716	no	0.540814	up
HOXA7	12	0	0.857716	no	0.43203	up
NACC2	10	2	0.8582	no	1.63178e-08	down
DNAJC27	11	1	0.858477	no	2.3117e-11	down
NR1I2	11	1	0.858495	no	0.00332897	up
ABCF1	7	5	0.858533	no	7.19675e-17	up
SFMBT2	9	3	0.858551	no	3.30038e-13	down
DUSP2	9	3	0.85865	no	0.12324	down
RECQL	10	2	0.858783	no	0.00213753	down
AGAP10	12	0	0.859038	no
ERCC1	11	1	0.859139	no	0.00304912	up
PDHA2	12	0	0.859141	no	0.000268528	up
EGFR	7	5	0.859296	no	2.33453e-06	down
DAG1	10	2	0.859458	no	1.93817e-08	up
ZBTB2	9	3	0.859461	no	0.842703	down
NCSTN	9	3	0.859658	no	2.28239e-40	up
NMNAT2	12	0	0.859841	no	0.386949	down
TCL1A	11	1	0.860599	no	0.0270802	up
ALPK1	11	1	0.860812	no	0.394642	up
SFRP2	10	2	0.861043	no	0.309412	up
NXPH3	11	1	0.861077	no	1.43638e-10	down
ACVR2B	11	1	0.86113	no	0.230861	down
GPR153	10	2	0.861414	no	5.72468e-07	down
NMRK1	12	0	0.861538	no	0.212917	down
RAB3IL1	10	2	0.861599	no	2.51893e-09	down
SMYD2	12	0	0.861691	no	4.87683e-17	up
CD46	10	2	0.861692	no	0.120532	up
UBE2F-SCLY	11	1	0.861978	no	0.143058	up
NR2F2	10	2	0.862006	no	1.33518e-08	down
C1orf27	10	2	0.862025	no	1.52149e-08	up
HOXB5	11	1	0.862225	no	1.00163e-22	up
SIRPB1	9	3	0.862381	no	0.00436314	up
HMG20B	11	1	0.862383	no	2.38916e-08	up
TRIM23	11	1	0.862383	no	8.36182e-13	down
IMPDH1	11	1	0.862418	no	1.29819e-33	up
C1QTNF9	11	1	0.862542	no	0.00180131	down
LDLRAD3	12	0	0.862601	no	0.900618	down
ZCWPW2	11	1	0.86277	no	1.50036e-08	down
TICAM1	8	4	0.86284	no	0.000523816	up
ACO1	10	2	0.862874	no	9.76992e-06	down
PTPN1	9	3	0.862886	no	0.611975	up
BMPER	8	4	0.863025	no	2.76363e-05	down
MTRR	11	1	0.863156	no	3.29273e-13	down
RAD18	11	1	0.863191	no	2.90793e-19	up
ATG14	8	4	0.863477	no	3.59543e-11	down
FLJ44635	12	0	0.863591	no
PCGF1	12	0	0.863759	no	4.31975e-20	up
MYOG	11	1	0.863803	no	0.131972	up
MAMSTR	8	4	0.86397	no	1.35895e-07	down
TBC1D12	7	5	0.863972	no	7.34887e-06	down
C3AR1	11	1	0.864065	no	0.260822	up
MAMDC4	11	1	0.864309	no	6.46779e-10	up
HSP90AB1	9	3	0.86453	no	0.590313	down
CKMT2	10	2	0.864597	no	6.0961e-05	down
CAMK2G	11	1	0.86504	no	5.22364e-05	down
DGUOK	12	0	0.865242	no	6.17607e-13	up
KIF5C	11	1	0.86537	no	1.12239e-10	up
T	9	3	0.865644	no	0.0152664	up
MLH1	10	2	0.865817	no	7.80354e-11	down
ATG9A	10	2	0.865835	no	2.51475e-14	up
CBWD7	12	0	0.865905	no
COL3A1	9	3	0.865931	no	0.00080607	down
TSPAN5	11	1	0.866028	no	3.27877e-05	down
CELF4	6	6	0.866096	no	2.25486e-09	up
SREK1	12	0	0.866252	no	0.00500334	down
BARX1	12	0	0.866417	no	9.00859e-08	up
HOXD4	12	0	0.866566	no	5.76306e-09	down
STAT5A	10	2	0.86665	no	6.39546e-11	down
DDX50	11	1	0.866769	no	3.1404e-09	down
ADCY9	8	4	0.866778	no	2.12617e-16	down
RDH10	11	1	0.866804	no	4.6221e-33	up
POLG2	11	1	0.867079	no	0.0893265	up
TTC19	12	0	0.867438	no	0.107997	up
EIF2AK4	11	1	0.867851	no	0.0595789	down
CCNK	9	3	0.867872	no	0.0109209	up
AKAP13	8	4	0.868449	no	4.52582e-07	down
HNRNPCL1	8	4	0.868669	no	0.0127225	up
OPA1	6	6	0.868821	no	0.000517704	up
CCNB3	11	1	0.868825	no	2.45425e-13	up
CD97	10	2	0.868896	no
PLEKHH2	9	3	0.868987	no	7.21237e-10	down
TXK	11	1	0.869437	no	0.00189373	up
THRA	9	3	0.869682	no	3.02276e-14	down
PAIP1	10	2	0.869894	no	0.00170378	up
BRIX1	10	2	0.870161	no	2.12069e-06	up
NOMO1	7	5	0.870294	no	7.57026e-44	up
KCNK17	11	1	0.870487	no	0.540563	down
LOC100294341	12	0	0.870583	no
LOC100996709	12	0	0.870583	no
CBWD5	11	1	0.870757	no	0.000125171	up
CBWD3	11	1	0.870757	no	0.0880948	up
CBWD6	11	1	0.870757	no	3.04737e-06	up
PIK3CD	7	5	0.870931	no	0.000249521	down
UTRN	6	6	0.871213	no	7.32436e-09	down
GPR32	12	0	0.871534	no	0.0213741	up
TCIRG1	11	1	0.871767	no	5.0866e-07	up
FKBP10	8	4	0.872122	no	0.0432944	up
TRIP12	8	4	0.872495	no	0.377831	up
HBA1	10	2	0.872525	no	0.778672	down
HBA2	10	2	0.872525	no	0.141865	down
HOXA1	10	2	0.872543	no	0.0016857	up
PCSK7	9	3	0.872699	no	0.000877837	down
TREML2	11	1	0.872754	no	1.29115e-09	up
ELF3	10	2	0.872928	no	1.13233e-14	up
TMUB1	12	0	0.873135	no	4.54823e-23	up
EIF4B	11	1	0.873304	no	1.17124e-09	down
PDK2	11	1	0.87362	no	2.68823e-07	down
CHRNA5	12	0	0.873724	no	1.26877e-26	up
RAP2B	10	2	0.873766	no	5.01594e-06	up
TRIM27	9	3	0.87386	no	1.31021e-05	up
MTNR1B	11	1	0.874035	no	1.69666e-08	up
SIM2	11	1	0.874218	no	1.93069e-43	up
EPHB2	8	4	0.874351	no	7.70993e-13	up
SLA2	11	1	0.874433	no	0.693424	down
VSTM4	11	1	0.87473	no	1.08011e-08	down
RAD51B	12	0	0.87477	no	0.0258591	down
ALDH7A1	10	2	0.874843	no	0.000109685	up
LIMK2	12	0	0.874865	no	0.0593811	up
TPM4	12	0	0.874865	no	1.16572e-08	down
RGR	12	0	0.874944	no	7.74173e-10	up
KLF13	11	1	0.874945	no	6.49546e-05	down
LRFN1	9	3	0.874995	no	0.000745582	up
SAFB2	9	3	0.875122	no	0.00878106	down
UTY	12	0	0.875291	no	0.953322	up
AMIGO2	11	1	0.87539	no	0.000172501	down
PDE6H	12	0	0.875748	no	0.0457207	up
PARP9	10	2	0.875845	no	4.68838e-14	up
C3orf80	11	1	0.876522	no	0.629247	down
LZTS2	12	0	0.876548	no	0.0660243	down
PLAGL2	11	1	0.877256	no	1.9749e-09	up
ECI1	10	2	0.877304	no	2.4094e-10	up
WISP1	11	1	0.877549	no	1.89578e-06	down
CYP4B1	11	1	0.877582	no	0.120812	down
LIN7C	11	1	0.877582	no	0.288312	down
OCLN	7	5	0.877772	no	3.74899e-07	up
CKMT1B	11	1	0.877988	no	2.11321e-40	up
CKMT1A	11	1	0.877988	no	9.92783e-30	up
DNMT1	11	1	0.878069	no	5.57189e-43	up
MBOAT1	10	2	0.87819	no	0.297084	up
RPL22	3	9	0.878271	no	1.20868e-09	down
RANBP6	7	5	0.878343	no	1.94992e-06	down
HIST1H2BB	9	3	0.878502	no	5.06367e-05	up
KPNA6	12	0	0.878586	no	0.0787207	down
IRAK3	10	2	0.878801	no	6.74586e-05	down
TBC1D8B	7	5	0.879115	no	9.60349e-18	down
ABCG4	11	1	0.880004	no	0.922612	up
MDM4	11	1	0.880052	no	0.252856	up
DIRAS3	10	2	0.88032	no	0.732113	down
TRIP13	11	1	0.880501	no	2.0138e-24	up
AADAT	10	2	0.880521	no	0.0101454	up
PHC3	9	3	0.880708	no	0.00130124	down
TNIP1	11	1	0.880757	no	1.93029e-09	up
TRIP11	5	7	0.880759	no	0.000216572	down
PAX9	12	0	0.881014	no	5.76995e-16	up
BBC3	12	0	0.881593	no	1.7013e-07	up
BTF3	10	2	0.881742	no	1.08361e-06	down
FRMD4A	8	4	0.881835	no	0.540342	up
KDM2B	6	6	0.881987	no	9.87964e-09	up
CAMKV	9	3	0.882047	no	2.12737e-13	up
H6PD	9	3	0.882064	no	3.79902e-10	down
PTPRN2	11	1	0.882077	no	9.63325e-10	down
HEPACAM2	9	3	0.882485	no	0.157697	up
GABRD	7	5	0.882626	no	3.35394e-07	up
RING1	10	2	0.882706	no	0.000374392	down
FNTB	12	0	0.88273	no	4.63632e-07	up
CHURC1-FNTB	12	0	0.88273	no	3.68511e-05	down
CAPN1	6	6	0.882805	no	1.90939e-07	up
HELLS	10	2	0.882822	no	2.5995e-19	up
ADM	11	1	0.882994	no	2.96088e-35	up
CES1	7	5	0.883083	no	5.48431e-05	down
PLAC9	11	1	0.883356	no	4.01552e-05	down
ABCA8	10	2	0.8834	no	2.95137e-07	down
ASAP2	9	3	0.883532	no	0.516599	up
PRKCDBP	11	1	0.88356	no
AGAP4	11	1	0.883921	no	0.957718	down
EREG	12	0	0.88395	no	1.9331e-10	up
RBM34	11	1	0.884125	no	5.22382e-11	up
TANC2	8	4	0.884261	no	0.173907	down
IGF1	12	0	0.884429	no	0.0601681	down
RNGTT	10	2	0.884437	no	0.370465	down
ARHGEF26	9	3	0.884728	no	4.57696e-13	down
ANKRD17	9	3	0.884762	no	0.0791032	up
NR4A3	12	0	0.885205	no	0.00275146	down
UVSSA	10	2	0.885516	no	0.243812	up
HIPK2	12	0	0.88574	no	7.02002e-06	up
GTF2IRD2	10	2	0.885825	no	6.49273e-09	down
SH2D3A	9	3	0.886001	no	7.44681e-07	up
WDR44	11	1	0.886133	no	5.91836e-09	down
ARNT2	10	2	0.886166	no	0.000234831	up
LRIT2	10	2	0.886345	no	0.624996	up
SOX14	11	1	0.886473	no	2.12951e-06	up
RASL12	11	1	0.886889	no	4.01847e-10	down
RECQL5	9	3	0.886941	no	8.2121e-07	up
ITK	10	2	0.887008	no	0.88319	down
DNAJC3	12	0	0.887011	no	0.485744	down
PARP2	12	0	0.887085	no	0.000127645	up
GDPD3	10	2	0.887428	no	0.771724	down
RBM45	12	0	0.887526	no	0.000245121	up
CBLC	10	2	0.887814	no	5.79977e-38	up
ANKRD36	7	5	0.887927	no	0.398911	down
SIX1	11	1	0.887994	no	2.62948e-35	up
TEK	9	3	0.888011	no	1.10794e-07	down
SOX17	10	2	0.888167	no	1.76321e-15	up
PRMT10	10	2	0.888263	no
SERPINB5	10	2	0.888279	no	9.17207e-18	up
RXRB	12	0	0.888448	no	1.01959e-13	down
ITSN1	8	4	0.888563	no	6.75927e-08	down
LRRC40	11	1	0.888788	no	0.677712	down
CACNA1F	10	2	0.888871	no	0.294106	down
NCR2	11	1	0.88897	no	0.000364983	up
C1QTNF3-AMACR	11	1	0.889092	no	0.926412	up
GTF2IRD2P1	10	2	0.889142	no	0.0167493	down
LRP5	8	4	0.889242	no	0.000215969	up
ARHGAP39	7	5	0.889518	no	0.000227725	up
SSH3	12	0	0.889611	no	0.00821025	up
DMRT3	11	1	0.889819	no	7.09591e-15	up
NME6	10	2	0.889985	no	0.000145368	up
HLA-B	10	2	0.890175	no	4.95067e-09	up
ECHDC1	11	1	0.890227	no	0.00599211	up
DIDO1	4	8	0.890382	no	5.27075e-12	down
BLM	8	4	0.890769	no	7.63386e-35	up
PRICKLE1	11	1	0.891189	no	1.60824e-10	down
SEZ6	6	6	0.891223	no	0.0185573	up
MTMR9	9	3	0.891462	no	3.29711e-08	down
TAF4B	10	2	0.891609	no	0.0803846	down
KIF21A	10	2	0.891625	no	0.195054	down
CALM3	10	2	0.892001	no	0.666237	down
ANKRD24	9	3	0.892041	no	7.67754e-06	down
JAK1	4	8	0.892251	no	7.56294e-13	down
GFI1	8	4	0.892753	no	0.0936856	up
NMNAT3	11	1	0.893214	no	2.6913e-08	down
MB	12	0	0.893248	no	0.0251813	up
SLC29A1	11	1	0.893421	no	0.0594529	down
ACAP2	10	2	0.894007	no	1.33612e-05	down
STK31	11	1	0.894085	no	1.57583e-23	up
CHKA	10	2	0.894269	no	1.77914e-09	up
TMED9	9	3	0.894302	no	2.80936e-20	up
ARAP2	10	2	0.894608	no	0.996745	down
TCEB2	11	1	0.894745	no
CALCR	10	2	0.895053	no	1.06178e-08	up
RBPJL	8	4	0.895143	no	3.21861e-05	up
GJC1	12	0	0.895203	no	1.34875e-05	down
TDRD1	9	3	0.895695	no	0.102047	up
CFTR	8	4	0.89617	no	3.04273e-06	up
NUP37	11	1	0.896173	no	1.65988e-13	up
ZC3HAV1	11	1	0.896536	no	0.709449	up
FBXW9	11	1	0.89668	no	3.27692e-08	up
NDRG1	9	3	0.89669	no	0.10816	up
WDR35	9	3	0.89685	no	4.30336e-08	down
LIF	11	1	0.896998	no	0.163224	up
ZBTB8B	12	0	0.897104	no	0.0938156	up
USPL1	11	1	0.897344	no	1.669e-07	down
ANO1	9	3	0.897473	no	0.636768	down
RRN3P2	11	1	0.897602	no	0.604273	down
SOX11	9	3	0.89768	no	1.85886e-09	up
HPN	11	1	0.89776	no	2.37023e-07	up
ZBTB32	11	1	0.897932	no	0.0360354	up
TXNRD1	11	1	0.898004	no	5.55764e-05	up
SIRT1	10	2	0.898165	no	9.91308e-09	down
TMEM14C	11	1	0.898233	no	0.000955906	down
NHLH2	10	2	0.89827	no	0.000249252	up
PSG2	11	1	0.898404	no	0.000157919	up
TMEM128	11	1	0.89859	no	3.1769e-05	down
SCN3B	12	0	0.898654	no	3.28727e-11	down
TAX1BP1	10	2	0.898675	no	0.514174	down
DENND3	10	2	0.89872	no	6.5148e-05	down
ATP6V1B2	11	1	0.898775	no	3.41942e-22	up
FNTA	12	0	0.898886	no	1.86978e-08	up
AGR2	12	0	0.898981	no	0.00474414	up
ERP44	9	3	0.899324	no	3.59058e-09	up
LYNX1	11	1	0.899514	no	0.00295296	down
CLEC7A	12	0	0.899836	no	1.04833e-07	up
GAK	9	3	0.899873	no	2.38952e-09	up
PTAR1	12	0	0.899931	no	1.47302e-11	down
EEF2K	10	2	0.900592	no	0.00304614	down
PKM	12	0	0.900645	no	3.27742e-44	up
C1QTNF1	8	4	0.900788	no	7.58072e-08	down
MLLT1	8	4	0.90087	no	2.9271e-07	down
CAPN2	10	2	0.900976	no	1.08111e-05	down
AKT1	9	3	0.90112	no	1.07269e-19	up
PUS7L	11	1	0.901149	no	0.105242	up
RDH12	10	2	0.901211	no	1.04904e-10	up
SI	7	5	0.901386	no	0.08806	up
WDR16	11	1	0.90182	no
GABRE	10	2	0.901842	no	0.120514	down
AKAP10	9	3	0.901941	no	6.02024e-13	down
SFN	11	1	0.901973	no	2.61194e-41	up
FEM1B	12	0	0.901984	no	4.64285e-13	down
PEX6	11	1	0.901987	no	0.724683	up
UBE2NL	12	0	0.90205	no	0.0937018	up
SMAP2	11	1	0.90207	no	2.96409e-07	up
ATP8A1	9	3	0.902218	no	0.00507078	down
CTSF	11	1	0.902667	no	1.11946e-09	down
RAB1A	11	1	0.90293	no	0.000212542	up
HDGFRP3	11	1	0.903055	no
ALDH8A1	9	3	0.903063	no	0.0430171	up
FZD4	11	1	0.903151	no	2.42521e-10	down
C12orf5	11	1	0.903413	no
TMEM63B	12	0	0.903599	no	3.21595e-71	up
JUNB	12	0	0.903652	no	0.000780443	down
AGAP1	8	4	0.903699	no	0.544416	down
CHRNE	11	1	0.903922	no	0.108894	down
G6PD	11	1	0.904142	no	8.89677e-27	up
DDX39A	9	3	0.904388	no	9.6712e-29	up
IL20RA	11	1	0.904416	no	0.384935	down
EMX1	12	0	0.904635	no	0.000180988	up
NTNG1	9	3	0.904827	no	0.0480289	up
RFX3	10	2	0.905052	no	0.367092	up
ASXL1	6	6	0.905194	no	0.343736	down
CCDC47	11	1	0.905261	no	0.0774981	up
SLC4A8	8	4	0.905499	no	0.204016	up
GABARAPL2	12	0	0.905534	no	3.32342e-12	down
TOP1	10	2	0.905537	no	4.44818e-13	up
RNF20	12	0	0.905858	no	2.13956e-11	down
CDH1	12	0	0.905883	no	3.03868e-12	up
PRDM15	11	1	0.906128	no	4.52278e-08	up
KCNC3	10	2	0.906134	no	0.793063	down
SNRPF	12	0	0.906168	no	2.00036e-22	up
MED23	8	4	0.906533	no	0.145827	down
RRH	10	2	0.906572	no	0.599093	up
ARL10	11	1	0.906599	no	1.18041e-10	down
KCNA6	9	3	0.906746	no
MRGPRX1	8	4	0.906802	no	0.00991988	up
SNRNP40	10	2	0.906841	no	1.07401e-08	up
RSF1	10	2	0.906869	no	3.51075e-07	down
DACH2	10	2	0.907375	no	0.110244	down
ZNF397	10	2	0.907445	no	4.12424e-06	down
FH	11	1	0.907564	no	2.99827e-20	up
IP6K2	10	2	0.90767	no	0.0094794	up
PKD1L2	11	1	0.907791	no	0.0415603	down
MMS22L	6	6	0.908078	no	3.19551e-17	up
FAM69A	10	2	0.908089	no	6.75913e-10	down
CD300LG	12	0	0.908243	no	6.43215e-05	down
LCN6	12	0	0.90842	no	1.67017e-05	down
DOCK2	9	3	0.908506	no	0.0151406	up
SKP2	11	1	0.908522	no	1.45092e-40	up
PPIL2	11	1	0.908628	no	2.11334e-15	up
SGCA	11	1	0.908906	no	0.000132574	down
APTX	11	1	0.908972	no	8.72149e-12	up
BLZF1	11	1	0.908985	no	0.149958	down
CA10	12	0	0.909003	no	0.000541362	up
SP110	10	2	0.909423	no	0.68099	up
KCNK3	11	1	0.90946	no	6.95681e-05	down
ITGB8	9	3	0.909589	no	4.22812e-07	up
SNRPB2	12	0	0.909921	no	0.0160985	up
PITPNM2	11	1	0.910076	no	0.000182106	down
CDC20	10	2	0.910359	no	7.76059e-89	up
NFIL3	11	1	0.91039	no	0.000159538	down
RBMX2	11	1	0.910508	no	0.0114719	down
BLNK	11	1	0.91056	no	8.27168e-20	up
RASGRP3	10	2	0.910591	no	0.0191577	down
RAPGEF4	10	2	0.910619	no	1.98054e-09	down
FGD5	8	4	0.910635	no	6.33469e-09	down
CTSB	11	1	0.910677	no	1.30764e-19	up
CDYL	9	3	0.911051	no	0.322489	down
AXL	9	3	0.911181	no	5.77378e-09	down
PRPF6	8	4	0.911201	no	0.126605	up
FGD1	10	2	0.911247	no	0.0335584	up
SIRPG	12	0	0.911367	no	1.37199e-11	up
ASH1L	6	6	0.911379	no	3.58106e-07	down
ALKBH2	11	1	0.911456	no	0.172325	up
UTP18	11	1	0.911547	no	0.0153365	up
ONECUT2	9	3	0.911812	no	3.52864e-13	up
ZCWPW1	11	1	0.911934	no	2.22119e-07	down
TET1	10	2	0.911993	no	9.41157e-05	up
IREB2	10	2	0.912102	no	0.167548	down
SNRPA	10	2	0.912453	no	2.51411e-15	up
POC1B	11	1	0.91291	no	0.0241078	up
LHX2	12	0	0.913577	no	0.000291029	up
SOX8	10	2	0.913966	no	0.0272371	down
GMIP	10	2	0.914139	no	5.67924e-42	up
TBC1D10B	8	4	0.914546	no	3.33666e-12	up
BUB1	11	1	0.914549	no	9.02442e-81	up
RBPJ	8	4	0.914665	no	4.48968e-08	down
RAD23A	12	0	0.914799	no	1.92216e-05	up
CHST6	11	1	0.914826	no	3.18313e-23	up
NRBP2	11	1	0.915366	no	0.946706	down
PTPN6	10	2	0.915448	no	2.99181e-19	up
ECI2	9	3	0.915544	no	0.864763	up
WDR4	11	1	0.915591	no	2.36759e-20	up
SMEK2	8	4	0.915788	no
DOK3	9	3	0.916305	no	2.20555e-20	up
HMGA1	11	1	0.916674	no	6.79385e-25	up
RRN3P1	12	0	0.916804	no	0.0012846	down
LEPREL2	12	0	0.916946	no
RNF5P1	12	0	0.917052	no
INA	11	1	0.917143	no	1.6614e-27	up
KLHL17	8	4	0.917337	no	1.22487e-08	up
NOTCH2	8	4	0.917424	no	2.68572e-05	down
SEC62	10	2	0.917429	no	3.78425e-11	down
SMARCD2	10	2	0.917532	no	2.45877e-12	up
MDC1	7	5	0.917725	no	0.998751	up
SDR16C5	11	1	0.917832	no	0.00028432	up
NMU	11	1	0.917869	no	1.52396e-31	up
RAB30	11	1	0.918101	no	1.37809e-06	down
NEUROD1	10	2	0.918266	no	0.0208073	up
KCNG3	10	2	0.918432	no	1.51879e-07	up
GPR173	10	2	0.918637	no	0.21899	down
NKX2-1	11	1	0.918723	no	7.40471e-05	up
SLC23A2	10	2	0.918943	no	3.38954e-09	down
HDAC11	9	3	0.919	no	0.0526179	up
CTAG1B	12	0	0.919134	no	0.0601077	up
CTAG1A	12	0	0.919134	no	0.862353	down
LCN1	10	2	0.919287	no	0.105397	down
RREB1	8	4	0.919364	no	1.30448e-08	up
HNRPDL	12	0	0.919632	no
PGK1	12	0	0.919678	no	8.1589e-55	up
TG	9	3	0.919871	no	0.269621	up
ORC4	11	1	0.919873	no	0.0189214	up
ARHGAP27	9	3	0.919991	no	9.82236e-20	up
NRL	12	0	0.920046	no	7.25889e-07	up
ZFPM2	10	2	0.920097	no	1.31514e-08	down
ENPP3	10	2	0.92055	no	0.128256	up
MUC1	12	0	0.92063	no	6.55264e-18	up
USP1	11	1	0.920831	no	0.471002	down
CELF5	10	2	0.921264	no	0.00685635	down
HKDC1	8	4	0.921342	no	1.34766e-14	up
ITGA1	9	3	0.921474	no	0.000343802	down
SLC34A2	10	2	0.921476	no	9.82212e-06	up
HOXC11	12	0	0.921484	no	1.24051e-15	up
PPM1G	11	1	0.921628	no	3.00472e-60	up
AURKAPS1	12	0	0.921699	no	0.00373017	up
LGALS9	11	1	0.92177	no	4.00127e-14	up
LRRC3	10	2	0.921824	no	0.00894692	down
UBE2Q1	11	1	0.921852	no	1.20759e-19	up
RDH11	11	1	0.921864	no	1.99681e-09	up
TMEM240	10	2	0.921874	no	3.45874e-12	down
MTMR6	12	0	0.921926	no	5.86068e-10	down
HSD17B2	11	1	0.9221	no	3.00162e-06	up
SLC47A2	8	4	0.922234	no	0.859099	down
ITPKC	8	4	0.922372	no	0.748366	down
CIRH1A	11	1	0.922406	no
HES3	10	2	0.922455	no	0.0101228	up
MLLT11	12	0	0.9225	no	0.118163	down
WDR46	9	3	0.922508	no	2.13026e-14	up
MDH2	10	2	0.922616	no	4.73244e-16	up
TM4SF4	10	2	0.922616	no	0.00177969	up
C1QBP	12	0	0.922646	no	5.68828e-23	up
ARHGEF17	7	5	0.922756	no	4.05432e-10	down
MAMDC2	12	0	0.922825	no	1.7909e-10	down
GRK6	10	2	0.923009	no	2.33984e-33	up
CDX4	10	2	0.923021	no	0.240765	up
GTF2IP1	10	2	0.923071	no	0.00144829	down
LOC100093631	10	2	0.923071	no
PPP4C	10	2	0.923095	no	1.25915e-46	up
PAX1	9	3	0.923235	no	0.0638948	up
FCN1	12	0	0.92325	no	0.477309	down
YME1L1	11	1	0.923331	no	0.736972	up
PLEKHG2	10	2	0.923475	no	6.87577e-06	up
TBX3	10	2	0.923475	no	3.30907e-08	down
CXCL3	12	0	0.92355	no	2.18777e-08	up
MOK	12	0	0.923661	no	0.163174	up
CATSPERG	11	1	0.923691	no	4.90437e-05	up
SATB1	11	1	0.924074	no	2.24751e-13	down
CLTA	11	1	0.924362	no	2.24262e-20	up
ADAM23	9	3	0.924482	no	0.00522893	up
CD79A	11	1	0.924639	no	6.07424e-06	up
DNA2	11	1	0.924892	no	1.82317e-47	up
PRKAG2	11	1	0.925041	no	0.535547	up
ARID1B	3	9	0.925046	no	0.00010939	down
FOSL2	10	2	0.925087	no	6.86355e-06	down
NRCAM	9	3	0.925284	no	1.9459e-22	up
ATP2B3	9	3	0.925474	no	0.482475	down
PTPN12	11	1	0.925623	no	0.17904	up
RAC2	10	2	0.925735	no	5.96908e-05	up
FOXD3	9	3	0.92574	no	0.0352384	up
CLPTM1L	11	1	0.925953	no	4.17331e-41	up
NFATC1	7	5	0.92598	no	2.05734e-05	down
ILF2	11	1	0.926089	no	3.11297e-48	up
PML	10	2	0.926117	no	0.333466	up
GATA1	12	0	0.926162	no	0.00195781	down
HOXB4	12	0	0.926184	no	0.00687067	up
TWIST1	10	2	0.926426	no	0.0464186	down
ANKRD23	8	4	0.926876	no	0.494536	down
ZSCAN22	10	2	0.92697	no	0.000223142	up
FOXR2	11	1	0.926981	no	0.00202252	up
LRCH4	10	2	0.927006	no	0.3789	up
FAM20B	9	3	0.927119	no	9.47211e-06	down
CSK	11	1	0.927261	no	1.74712e-26	up
SMURF2	9	3	0.92728	no	0.000149349	down
FRMD1	9	3	0.927342	no	0.365635	down
E2F7	11	1	0.927418	no	1.84818e-50	up
NEK2	12	0	0.927635	no	3.18425e-66	up
RIF1	8	4	0.927722	no	0.000116422	down
POU3F1	11	1	0.927853	no	0.0852888	up
KAT2A	11	1	0.928054	no	0.252903	up
TFAP2B	8	4	0.928286	no	5.01534e-05	up
THBS2	6	6	0.928471	no	2.07288e-06	down
CITED1	12	0	0.928485	no	0.188382	up
EN1	12	0	0.928538	no	8.94196e-06	up
JPH4	11	1	0.928696	no	4.83852e-08	down
VPS4A	12	0	0.929055	no	0.440123	down
S100A2	12	0	0.929097	no	1.99517e-25	up
KLHL7	10	2	0.929176	no	0.962597	down
GINS4	11	1	0.929192	no	8.06082e-41	up
ULK1	7	5	0.929201	no	0.00673012	down
PHF23	12	0	0.929244	no	1.44834e-16	up
EPHB1	10	2	0.929418	no	0.0725015	down
BMP7	8	4	0.929572	no	2.32145e-05	up
POU3F4	11	1	0.92963	no	0.377119	down
NRF1	11	1	0.929946	no	3.87971e-06	down
IGSF11	10	2	0.930026	no	0.323441	down
AEBP2	9	3	0.930049	no	7.56004e-11	down
ARG1	9	3	0.930074	no	0.071633	down
CEBPG	10	2	0.930083	no	5.38584e-08	up
TTC27	10	2	0.930448	no	0.459314	down
ESX1	11	1	0.930468	no	0.384922	down
HIVEP3	7	5	0.930718	no	0.0102914	up
MXD3	10	2	0.930733	no	4.98828e-10	up
CXXC1	9	3	0.930807	no	5.10738e-15	up
CCNG1	10	2	0.930812	no	1.00501e-05	down
KAT8	10	2	0.931344	no	0.0315792	down
GBAS	11	1	0.931695	no
PBRM1	8	4	0.931805	no	0.000274686	down
PRDM1	7	5	0.931928	no	0.00343303	down
C8G	12	0	0.932289	no	1.10291e-07	up
ARHGEF33	10	2	0.932464	no	6.5914e-07	down
ZBTB44	10	2	0.932475	no	0.000274676	down
KIDINS220	9	3	0.932528	no	8.73614e-08	down
PTP4A2	11	1	0.932535	no	0.0105201	up
CBX4	8	4	0.93272	no	2.74911e-13	up
CCNB2	11	1	0.932863	no	7.55702e-55	up
HEY2	10	2	0.932897	no	0.832048	down
POLE2	10	2	0.933196	no	5.20916e-18	up
E2F3	8	4	0.933218	no	1.27836e-32	up
MEP1A	11	1	0.933242	no	2.75278e-06	up
WDR19	12	0	0.933419	no	1.85556e-06	down
GJA3	11	1	0.933662	no	0.0911069	down
PRDX5	10	2	0.93367	no	5.93807e-05	up
HES7	12	0	0.934545	no	0.404873	down
CTLA4	12	0	0.934555	no	5.9613e-20	up
IQCA1	7	5	0.934681	no	0.0421781	down
GNGT2	11	1	0.934722	no	0.104054	down
RUNX3	10	2	0.934968	no	7.35341e-19	up
GTF2E1	11	1	0.935052	no	8.803e-12	up
SKIV2L	9	3	0.935066	no	2.78183e-16	up
DPT	12	0	0.935245	no	0.000311628	down
COX4I2	8	4	0.935388	no	0.0541309	down
PPYR1	11	1	0.935442	no
TPCN2	9	3	0.935772	no	0.281173	down
FZR1	8	4	0.935871	no	5.3216e-11	up
UBE2J2	9	3	0.936292	no	1.84877e-11	up
CHML	12	0	0.936318	no	0.00139232	up
PACSIN2	11	1	0.936451	no	0.135464	up
SPOP	11	1	0.936623	no	1.28495e-13	down
GSTT2	9	3	0.936651	no	0.348702	down
GSTT2B	9	3	0.936651	no	0.208347	up
SRD5A3	12	0	0.937004	no	6.67917e-28	up
RASGRF2	9	3	0.937043	no	0.00108463	down
TNFAIP3	10	2	0.93718	no	0.0472104	down
GOLGA5	11	1	0.937607	no	0.114394	up
OPRD1	10	2	0.937831	no	3.74797e-16	up
PILRA	11	1	0.938075	no	1.26046e-07	up
DDX42	10	2	0.938134	no	1.41476e-09	down
TPM1	12	0	0.938386	no	8.24294e-07	down
FAM22F	12	0	0.938528	no
FAM22G	12	0	0.938528	no
CCR7	11	1	0.93855	no	1.57672e-05	up
TTC7B	8	4	0.938991	no	3.51496e-07	down
CDH15	8	4	0.939038	no	8.03942e-11	up
BAZ1A	9	3	0.939159	no	1.71203e-10	up
FIGNL2	12	0	0.939167	no	0.106327	up
IKZF2	9	3	0.93917	no	8.19371e-08	up
FRMD4B	11	1	0.939179	no	0.0214382	up
PPP5C	9	3	0.9393	no	3.88737e-10	up
RFC3	10	2	0.939427	no	1.07139e-28	up
KCNE3	12	0	0.939429	no	3.29517e-05	up
CASP8AP2	11	1	0.939443	no	0.217396	down
TOP3A	11	1	0.939531	no	1.87429e-21	up
COL4A5	10	2	0.939622	no	0.000724706	down
TBC1D8	11	1	0.939882	no	0.00116056	up
MBTPS1	10	2	0.940071	no	1.71181e-10	down
OLIG3	11	1	0.940423	no	7.83883e-06	up
ZNF3	10	2	0.940498	no	0.425793	up
ADCY2	9	3	0.940764	no	6.44746e-09	down
RAB40AL	12	0	0.940853	no	0.00580719	up
ATF4	11	1	0.941229	no	0.117949	up
CTH	9	3	0.941263	no	1.16774e-07	up
PDHB	12	0	0.941346	no	5.28811e-07	up
CFL1	11	1	0.941496	no	6.86549e-18	up
GABPB1	11	1	0.941496	no	3.46255e-08	down
GSK3B	11	1	0.94197	no	5.86232e-06	up
GNMT	11	1	0.942525	no	0.0019281	up
ZKSCAN4	8	4	0.942995	no	0.351623	down
LIMK1	10	2	0.943086	no	5.8011e-15	up
GSTM4	10	2	0.943252	no	0.147352	down
DIRAS1	11	1	0.943309	no	7.4779e-10	down
LAMP1	11	1	0.943328	no	3.85875e-14	up
TBXA2R	10	2	0.943408	no	2.1595e-05	down
KLF10	8	4	0.943599	no	5.50707e-07	down
RPS6KA4	7	5	0.943723	no	0.000167596	up
TSPAN9	12	0	0.944266	no	1.19129e-07	down
MCM2	9	3	0.9446	no	2.28954e-58	up
MYOZ3	11	1	0.944925	no	6.84369e-05	down
TAGAP	11	1	0.945034	no	2.40406e-05	down
AURKA	9	3	0.945376	no	8.53925e-84	up
CYP3A7	8	4	0.946103	no	0.225549	up
AAMDC	12	0	0.946295	no	0.0307449	down
AGAP2	10	2	0.946387	no	0.953482	up
RAB1B	12	0	0.94699	no	4.69755e-07	up
RACGAP1	11	1	0.947256	no	2.32077e-45	up
SLC39A2	12	0	0.947493	no	1.11166e-11	up
SBK2	10	2	0.947619	no	0.352591	down
GTF2IRD2B	11	1	0.94812	no	5.70115e-11	down
CYLD	10	2	0.948286	no	5.38001e-12	down
ATP6V1A	9	3	0.948648	no	2.65062e-12	up
ARHGAP29	8	4	0.948888	no	0.838445	down
WRAP53	12	0	0.94899	no	3.39962e-08	up
TREM1	11	1	0.949187	no	1.05832e-05	up
PDK3	11	1	0.949255	no	1.15527e-33	up
PVRL3	8	4	0.949444	no
DLST	11	1	0.949561	no	0.00484289	down
KIF23	12	0	0.949576	no	9.95775e-27	up
TGFB1I1	11	1	0.949629	no	7.33402e-10	down
SFRP1	11	1	0.949764	no	1.92889e-06	down
KCNK13	10	2	0.950072	no	1.06874e-05	up
DRAM2	9	3	0.950114	no	0.965541	down
SRSF6	10	2	0.950134	no	0.170723	up
CACNB4	11	1	0.950421	no	0.636147	up
AK5	9	3	0.950542	no	0.279413	up
BRS3	11	1	0.950763	no	0.0244116	down
EIF3I	12	0	0.950828	no	3.23125e-22	up
TFDP2	9	3	0.951079	no	0.0318066	down
IRF4	12	0	0.951288	no	0.884096	up
FAM22A	12	0	0.951374	no
CXCR3	9	3	0.951391	no	0.00222489	up
ALS2	7	5	0.951561	no	1.42657e-06	up
TLE6	11	1	0.951607	no	1.64891e-42	up
FKBP3	11	1	0.951951	no	1.66295e-11	up
BLOC1S1-RDH5	12	0	0.952056	no
LANCL2	11	1	0.952318	no	0.00115819	down
CACNA1A	10	2	0.95246	no	0.463161	up
IBTK	6	6	0.952485	no	0.0335044	down
CUX1	7	5	0.952876	no	1.22614e-10	down
FPR3	12	0	0.953122	no	5.19242e-09	up
EFNA2	10	2	0.953181	no	7.46214e-09	up
EXOC2	11	1	0.953373	no	3.02161e-11	up
PHF16	10	2	0.953491	no
GOLGA4	10	2	0.953834	no	0.0401941	down
RBM14-RBM4	12	0	0.953997	no	0.0151947	up
AAMP	10	2	0.954365	no	1.46567e-07	up
MAST1	9	3	0.954441	no	2.22568e-40	up
GOT1	12	0	0.954478	no	3.64476e-45	up
GRIA2	10	2	0.954645	no	0.202071	up
CTAG2	10	2	0.954768	no	0.778546	up
CYP2D6	11	1	0.954894	no	3.05427e-41	up
DHX34	9	3	0.95504	no	3.39865e-12	up
SREBF1	8	4	0.955045	no	7.11433e-30	up
TEAD2	8	4	0.955073	no	1.77186e-10	up
OR51V1	10	2	0.955119	no	0.974048	down
ARHGAP1	12	0	0.955155	no	7.33791e-06	down
AKR1E2	11	1	0.955289	no	2.75879e-15	up
CXCR7	11	1	0.955389	no
C10orf2	11	1	0.955451	no
VSTM2L	11	1	0.955459	no	0.0477934	down
IRX1	10	2	0.955663	no	0.0782838	up
RCBTB1	12	0	0.956065	no	0.000226639	down
RBMY1A1	12	0	0.956253	no
RBMY1F	12	0	0.956253	no
RBMY1B	12	0	0.956253	no
RBMY1D	12	0	0.956253	no
RBMY1E	12	0	0.956253	no
RBMY1J	12	0	0.956253	no
C1R	9	3	0.956615	no	3.84157e-06	down
ATN1	8	4	0.956846	no	0.04771	down
XRCC5	11	1	0.956866	no	1.90794e-10	up
GABARAPL3	11	1	0.957076	no	0.0129601	up
SLC38A1	11	1	0.957173	no	5.80659e-20	up
STX12	12	0	0.957203	no	1.76533e-11	down
GLTSCR2	11	1	0.95727	no
CAMK2B	10	2	0.957364	no	3.23421e-05	up
GABRG3	10	2	0.957575	no	7.52112e-13	up
TACSTD2	11	1	0.957642	no	1.02053e-36	up
PXDN	9	3	0.95786	no	0.865154	up
VDAC3	11	1	0.958128	no	4.6842e-26	up
LIG1	9	3	0.958154	no	6.25459e-16	up
DYNC1I1	9	3	0.958285	no	0.00255845	up
FN1	7	5	0.958371	no	0.0670783	down
SP3	11	1	0.958486	no	1.39611e-09	down
LRWD1	11	1	0.958516	no	4.6208e-09	up
FRZB	11	1	0.958654	no	0.405799	down
PMP22	12	0	0.958811	no	1.1189e-11	down
GNG5	11	1	0.958835	no	3.36937e-15	up
CASP9	10	2	0.959075	no	0.0544997	down
TMEM100	11	1	0.959375	no	0.000631269	down
GAPDH	10	2	0.959415	no	8.74896e-71	up
OR2T4	12	0	0.959512	no	0.46086	down
COPS3	11	1	0.959661	no	1.24375e-10	up
FZD5	9	3	0.959683	no	3.02574e-51	up
WDR82	10	2	0.959693	no	0.337156	up
MGA	10	2	0.959932	no	0.0356666	down
LRRN1	10	2	0.960274	no	0.0458155	up
MAGEA2B	12	0	0.960284	no	0.00223871	up
DDX56	10	2	0.960326	no	3.79127e-10	up
GNAQ	10	2	0.960466	no	4.34096e-11	down
GAN	11	1	0.960614	no	0.0799106	down
SULT4A1	11	1	0.960817	no	2.11457e-07	up
RAVER1	8	4	0.961092	no	2.18542e-05	up
PABPC1	8	4	0.961256	no	3.40984e-11	up
MEOX2	10	2	0.961322	no	0.00044011	down
USP6NL	10	2	0.961467	no	4.8576e-08	up
RDH5	11	1	0.961494	no	0.0819182	down
C17orf58	12	0	0.961572	no	0.000865397	down
PVRL1	9	3	0.961947	no
SOX18	6	6	0.962003	no	6.22303e-07	down
WDR47	11	1	0.962054	no	1.42696e-08	down
ATOH7	12	0	0.962151	no	0.00176999	up
SPAG16	12	0	0.962196	no	1.4217e-05	down
TMEM41A	11	1	0.962399	no	2.4554e-11	up
POLD1	7	5	0.962455	no	3.34877e-42	up
MASP1	8	4	0.962645	no	1.39547e-07	down
UBB	11	1	0.962755	no	0.0203326	up
ASCL3	12	0	0.962806	no	0.523598	up
HOXC5	12	0	0.962864	no	0.0210648	down
ANKRD46	11	1	0.963035	no	1.10119e-07	down
EIF5AL1	9	3	0.963173	no	8.15775e-06	up
KLHL26	8	4	0.963301	no	0.254638	down
ECE2	9	3	0.963446	no	6.48736e-118	up
TFPI	12	0	0.963522	no	4.42185e-07	down
STEAP1B	10	2	0.963547	no	1.03573e-08	up
FAM22D	11	1	0.963748	no
CDK2	11	1	0.963781	no	1.24548e-12	up
KLHL34	11	1	0.963781	no	0.304846	up
ABCG5	12	0	0.963791	no	0.121372	down
WIPI1	12	0	0.963904	no	9.73177e-09	up
PRPF4B	8	4	0.963972	no	0.157729	down
TP73	10	2	0.964356	no	0.182859	up
WHSC2	11	1	0.964424	no
BRWD1	6	6	0.964573	no	0.00547677	down
MAGEA2	10	2	0.964655	no	0.000367905	up
RBFOX2	11	1	0.964707	no	5.08488e-11	down
DNASE1	11	1	0.964758	no	1.90951e-08	up
GBX1	11	1	0.964778	no	0.00032727	up
KPNA3	11	1	0.964797	no	0.855452	down
NID1	9	3	0.96504	no	7.67925e-08	down
WNT8B	11	1	0.965211	no	0.00756689	up
LHX8	10	2	0.965385	no	0.156777	up
ANPEP	12	0	0.965687	no	1.77647e-15	up
ABCC2	11	1	0.96574	no	0.127134	up
SRSF11	9	3	0.965834	no	0.222001	down
NXT1	11	1	0.966306	no	0.00089104	up
ARHGEF16	10	2	0.966383	no	1.88051e-26	up
GPSM1	12	0	0.966399	no	0.000282651	down
LOC100996758	12	0	0.96682	no
CLNS1A	12	0	0.966838	no	2.73221e-06	up
PDE5A	12	0	0.96685	no	4.3025e-12	down
GCAT	11	1	0.966919	no	7.31381e-25	up
MSC	10	2	0.967123	no	0.0085884	down
CLMP	12	0	0.967445	no	2.20008e-10	down
CLP1	11	1	0.967559	no	7.45332e-07	up
CYP2D7P1	12	0	0.967582	no
HOXC12	12	0	0.967628	no	0.0586111	up
BRD3	9	3	0.967812	no	0.00180492	down
CXCL6	11	1	0.96787	no	0.438333	up
KIRREL2	8	4	0.968006	no	3.28198e-06	up
PTEN	4	8	0.968008	no	4.79563e-17	down
GPBAR1	12	0	0.968156	no	0.453369	down
NDNL2	11	1	0.968184	no
POU2F2	9	3	0.968228	no	0.000140535	up
ANKH	10	2	0.968452	no	0.00871806	down
ANKRD27	9	3	0.968828	no	0.0061557	up
SRGAP1	8	4	0.968954	no	3.30766e-05	up
USP51	12	0	0.968976	no	4.78086e-11	down
WDR1	8	4	0.969378	no	0.0338554	down
GPR26	9	3	0.969438	no	0.0779979	up
GLDC	8	4	0.96973	no	5.34011e-28	up
SLX1B	11	1	0.96983	no	0.00966417	up
SLX1A	11	1	0.96983	no	0.00186632	up
ETV1	10	2	0.969882	no	0.464137	down
TTC21B	10	2	0.969893	no	2.76119e-05	down
NNMT	9	3	0.969969	no	0.569242	down
LPAR3	10	2	0.970024	no	0.671483	up
ELAVL2	8	4	0.970159	no	0.883748	down
RPS6KA1	12	0	0.970187	no	2.19192e-20	up
OR51A7	10	2	0.970201	no	0.502471	up
NPBWR1	12	0	0.970256	no	0.0126612	up
PTTG1IP	10	2	0.970413	no	0.780836	down
PLEKHG4	10	2	0.970716	no	1.13689e-07	up
CDK14	10	2	0.97074	no	7.33682e-10	down
IRF9	11	1	0.971031	no	3.23929e-06	up
GABRR1	10	2	0.971035	no	1.40471e-13	up
ARHGAP21	8	4	0.971036	no	3.77674e-09	down
ZRANB2	9	3	0.97115	no	8.82686e-07	down
GRHL1	11	1	0.971299	no	2.4113e-40	up
RAB27B	11	1	0.97145	no	1.46907e-07	up
LDHC	12	0	0.971878	no	0.0177656	up
UIMC1	11	1	0.972099	no	1.30008e-07	down
TSSK2	11	1	0.972168	no
PHKB	8	4	0.972202	no	0.332257	down
PDK4	9	3	0.97244	no	0.000121676	down
IL1RAP	8	4	0.972808	no	0.639009	up
NWD1	10	2	0.972919	no	0.278613	down
DDX10	10	2	0.972968	no	0.0271628	down
UPK1B	11	1	0.97301	no	5.54667e-28	up
USP10	9	3	0.973073	no	0.274131	down
WNT5B	10	2	0.973115	no	0.53979	up
DGKQ	9	3	0.973165	no	2.80171e-12	up
SDHC	12	0	0.973277	no	0.0104405	up
RAX	10	2	0.973423	no	2.07345e-06	up
CA8	11	1	0.973497	no	2.38867e-14	up
SEMA3F	9	3	0.973587	no	2.79015e-14	up
ADH5	11	1	0.973645	no	0.000185828	down
CAV1	12	0	0.97381	no	1.92148e-08	down
ILF3	9	3	0.973965	no	1.2971e-11	up
NPDC1	11	1	0.974302	no	0.438173	down
BTG2	11	1	0.974347	no	0.000237709	down
CHRNB1	11	1	0.974485	no	4.09601e-06	up
ALS2CL	7	5	0.974499	no	1.334e-06	up
GTF3A	12	0	0.974618	no	3.30066e-12	up
DCAF12	11	1	0.974623	no	2.22343e-29	up
KLF1	11	1	0.974667	no	9.25624e-15	up
CRABP2	12	0	0.97473	no	0.0102156	up
PALB2	11	1	0.974883	no	5.01876e-06	up
TNFSF10	11	1	0.975048	no	0.185195	up
EEF1E1	11	1	0.975072	no	5.04237e-16	up
EEF1E1-MUTED	11	1	0.975072	no
SLC9C1	9	3	0.97526	no	0.0478696	up
RAB28	10	2	0.975337	no	9.79109e-10	down
CHST15	11	1	0.975352	no	0.76764	down
CLSPN	10	2	0.975352	no	7.83607e-47	up
ACP5	12	0	0.975437	no	6.64945e-07	up
NPPB	12	0	0.975688	no	0.00066503	up
BARHL2	11	1	0.975904	no	0.00428493	up
JPH2	10	2	0.975993	no	1.54162e-07	down
ALDOB	11	1	0.976385	no	0.503699	down
GREB1	8	4	0.976464	no	0.00860571	down
STRN	11	1	0.976566	no	0.734178	down
MAPKBP1	9	3	0.976703	no	7.89823e-13	down
KRT1	10	2	0.976721	no	0.88968	up
VAPB	9	3	0.976785	no	0.071112	down
DCLRE1C	10	2	0.976885	no	5.02265e-12	up
MLX	12	0	0.976894	no	9.74389e-27	up
MUC12	10	2	0.9771	no	0.679245	up
MMP14	11	1	0.977127	no	0.263104	down
DDX24	10	2	0.9772	no	7.40888e-10	down
RASA1	10	2	0.977262	no	4.22569e-08	down
PEX7	9	3	0.977306	no	0.000225133	up
ZNF24	10	2	0.977497	no	0.00797126	down
TM4SF18	11	1	0.977499	no	9.98537e-08	down
CRABP1	12	0	0.977517	no	1.23055e-11	up
NUAK1	10	2	0.977563	no	2.49423e-05	down
CCNI	12	0	0.977619	no	1.07056e-09	down
MTNR1A	10	2	0.977801	no	0.10279	up
POLD2	12	0	0.977897	no	9.82571e-10	up
ADAMTSL3	9	3	0.978038	no	7.45461e-06	down
MAGEC1	10	2	0.978041	no	0.00279851	up
LRRC15	7	5	0.978119	no	0.452822	up
SERTM1	11	1	0.978376	no	3.64598e-06	down
P2RY2	11	1	0.978467	no	1.65527e-21	up
NOC2L	9	3	0.978474	no	1.06078e-13	up
RBM39	8	4	0.978496	no	0.14013	down
OGDH	8	4	0.978599	no	0.0469846	up
CENPA	12	0	0.978669	no	4.62265e-49	up
CASC5	10	2	0.978884	no
COLEC11	10	2	0.979044	no	0.505604	down
FAM8A1	10	2	0.979287	no	8.97149e-16	down
ESRP1	9	3	0.979338	no	8.98467e-18	up
MPPED2	12	0	0.979505	no	0.00460659	up
RASGEF1A	10	2	0.979679	no	0.000175903	up
PPP2R2B	9	3	0.979931	no	0.0223626	down
PHACTR1	9	3	0.979967	no	1.31147e-06	up
GSC	11	1	0.980275	no	2.56783e-41	up
ASB11	12	0	0.980334	no	0.419909	down
PVRL4	11	1	0.980391	no
CAND1	9	3	0.980438	no	0.0879619	up
RPS6KB1	11	1	0.980443	no	7.4804e-05	down
HTR3A	9	3	0.980628	no	1.45622e-06	up
OMG	9	3	0.980782	no	0.00317772	up
TGIF1	11	1	0.980821	no	0.00102066	up
AKR1C3	10	2	0.980835	no	1.06882e-06	up
KCNIP3	10	2	0.980835	no	1.71867e-05	down
KLHL2	11	1	0.981054	no	0.27209	down
MYLIP	11	1	0.981116	no	7.02779e-07	down
CYP3A5	10	2	0.98119	no	0.0541109	down
DCAF13	9	3	0.981259	no	1.25835e-27	up
IDO2	11	1	0.981301	no	0.473383	up
MED10	11	1	0.981362	no	0.425942	up
SP4	9	3	0.98137	no	8.0658e-05	down
IL10	11	1	0.98165	no	1.57565e-07	up
STK25	8	4	0.981676	no	9.64846e-14	up
PITX2	12	0	0.981686	no	3.82542e-06	up
GCDH	11	1	0.981722	no	3.12703e-16	up
TMEM199	11	1	0.981853	no	5.88435e-07	up
NSF	6	6	0.981902	no	2.87073e-16	up
SERPINB6	10	2	0.982073	no	8.84957e-09	down
BTBD8	11	1	0.982605	no
CD244	12	0	0.982606	no	0.0743858	down
ATP6V1G2-DDX39B	11	1	0.982612	no	0.00507981	down
SH3BP2	10	2	0.98271	no	2.41224e-09	up
SLC1A5	10	2	0.982771	no	4.07347e-15	up
WDR31	12	0	0.982784	no	0.821359	down
PFDN4	9	3	0.98282	no	0.418928	down
SF3B4	10	2	0.983063	no	5.41442e-21	up
PRDM6	11	1	0.9833	no	0.00893381	down
AGTR2	12	0	0.98352	no	0.126334	up
UNC45A	11	1	0.983666	no	0.000368611	down
WRN	7	5	0.983707	no	1.94072e-05	down
TBR1	10	2	0.983754	no	0.0433984	up
MATK	12	0	0.983775	no	0.0151769	down
GPR78	10	2	0.983779	no	0.000453083	down
NME2	12	0	0.983869	no	0.00478238	up
NME1-NME2	12	0	0.983869	no	2.63649e-07	up
PARP14	10	2	0.984349	no	7.33175e-20	up
PAK1	10	2	0.984488	no	1.33027e-22	up
CYP3A7-CYP3AP1	11	1	0.984831	no
WDR36	12	0	0.984853	no	8.57703e-06	down
ATP2B4	10	2	0.984898	no	1.01046e-06	down
KDM4A	10	2	0.984942	no	4.29657e-08	up
TBL3	8	4	0.985108	no	3.81229e-17	up
HES2	11	1	0.985185	no	1.52931e-11	up
TLR7	11	1	0.985405	no	0.880479	down
FOXI1	9	3	0.985521	no	0.00285437	up
SPTY2D1	9	3	0.9858	no	0.00979698	down
GTF2A1	11	1	0.985918	no	0.000179127	down
PHRF1	7	5	0.985931	no	2.55889e-06	up
CABP5	11	1	0.985951	no	0.249823	up
NOL11	10	2	0.98623	no	1.97228e-07	up
STK10	11	1	0.986324	no	0.0591936	up
SFTPA1	9	3	0.986509	no	0.00717489	up
CDC6	12	0	0.986567	no	1.36613e-54	up
KRT18	12	0	0.986721	no	4.20604e-37	up
NBR1	10	2	0.986784	no	2.89278e-16	down
WNT9A	11	1	0.986878	no	0.000265923	down
HSPA8	11	1	0.986986	no	1.08177e-05	up
DSG3	12	0	0.987055	no	4.33254e-05	up
BHLHE41	10	2	0.987087	no	0.0113757	down
UBTD1	12	0	0.987208	no	2.55204e-15	up
PHC1	9	3	0.987244	no	6.28305e-07	down
DAZAP1	6	6	0.987526	no	1.91663e-12	up
GGA2	10	2	0.987541	no	3.1161e-05	up
LRRN4CL	10	2	0.987569	no	3.36308e-12	down
DDX19B	8	4	0.987586	no	0.627658	up
TSFM	12	0	0.987725	no	2.57569e-16	up
NSMAF	11	1	0.98774	no	0.000853386	down
MUC20	4	8	0.987805	no	1.20118e-07	up
QDPR	11	1	0.987882	no	0.305894	up
CDC14A	10	2	0.987955	no	0.00098013	down
RABL5	11	1	0.988149	no
PAQR9	11	1	0.988279	no	0.000541462	up
MACF1	6	6	0.988309	no	3.84912e-08	down
ALDH5A1	11	1	0.988342	no	0.0898432	down
PASK	8	4	0.988391	no	9.24578e-12	up
TMEM55B	12	0	0.988483	no	0.0215464	up
SLAMF1	11	1	0.988547	no	5.08784e-07	up
RBM28	11	1	0.988915	no	0.012478	up
MEIS1	12	0	0.988975	no	8.40526e-05	down
NPY1R	10	2	0.989287	no	4.52265e-05	down
POP7	11	1	0.989346	no	4.6904e-26	up
LRRC24	9	3	0.989387	no	0.148709	down
RIT2	10	2	0.989456	no	0.296554	up
HAND1	12	0	0.989472	no	7.23621e-06	up
DPY19L3	8	4	0.989485	no	0.0122514	down
GPR31	9	3	0.989591	no	0.436232	down
KLHL10	10	2	0.989802	no	7.96647e-08	down
STK24	10	2	0.989802	no	0.252672	up
FOXE1	11	1	0.990139	no	3.37145e-07	up
HDAC2	9	3	0.99027	no	2.16223e-15	up
RRM2	12	0	0.9904	no	1.7991e-45	up
MFSD10	7	5	0.990493	no	1.99201e-21	up
BRD1	11	1	0.99057	no	1.75138e-07	down
SKIV2L2	11	1	0.990707	no	1.40956e-07	down
RPA3	12	0	0.990854	no	1.99926e-08	up
ZFYVE1	11	1	0.990887	no	0.00010887	down
ATG4B	9	3	0.990938	no	1.52472e-15	up
KCTD3	9	3	0.990952	no	2.21397e-08	down
TEF	12	0	0.991003	no	9.83881e-10	down
HOXC13	10	2	0.991163	no	8.04543e-07	up
RAB21	11	1	0.991217	no	3.2515e-06	down
KCNJ8	10	2	0.991315	no	7.28526e-10	down
KIAA1967	12	0	0.991478	no
CHRM4	9	3	0.991551	no	1.27576e-08	up
HERC1	6	6	0.991684	no	8.63339e-12	down
CCNE1	10	2	0.99189	no	4.03578e-41	up
WDR49	5	7	0.992045	no	0.957948	down
BANK1	9	3	0.992107	no	0.240428	up
AMZ2	11	1	0.992109	no	0.0082246	down
MINA	10	2	0.992266	no
BTD	10	2	0.992289	no	8.50885e-08	down
FRAS1	8	4	0.992417	no	7.91782e-17	up
JAM2	12	0	0.992509	no	7.5906e-10	down
RAE1	8	4	0.992601	no	2.24015e-16	up
ANXA13	7	5	0.992606	no	0.021791	down
REV1	9	3	0.992613	no	5.65039e-09	down
NPR1	11	1	0.992696	no	0.000136694	down
ORM2	12	0	0.992697	no	0.00353811	up
KIF27	7	5	0.992965	no	0.119147	up
SCD	11	1	0.992978	no	7.39297e-27	up
RAPGEFL1	10	2	0.993001	no	7.93619e-13	up
LRRC39	11	1	0.993108	no	0.545945	up
HNRNPA2B1	10	2	0.993434	no	3.02088e-08	up
ASCL1	11	1	0.993443	no	0.14912	up
ADSL	12	0	0.993592	no	1.16169e-21	up
PPIG	7	5	0.993645	no	0.115854	down
ORC1	10	2	0.993678	no	5.26035e-47	up
CKS1B	12	0	0.993773	no	8.64152e-48	up
AKT3	11	1	0.993784	no	6.14936e-13	down
C10orf57	12	0	0.993797	no
GP5	8	4	0.993813	no	0.00488496	down
MCOLN2	11	1	0.99386	no	0.656885	up
MCHR1	10	2	0.993887	no	0.00401886	down
KIAA0195	7	5	0.993939	no
TIAM2	11	1	0.993951	no	0.012545	down
GNA14	11	1	0.994004	no	6.13747e-05	down
RAD54B	9	3	0.994207	no	1.53199e-07	up
RELA	8	4	0.99425	no	0.379098	up
FAM118A	12	0	0.994414	no	0.00086031	down
TBC1D19	11	1	0.994453	no	8.70458e-07	down
ITGB1	11	1	0.994518	no	0.000284451	down
MLF2	11	1	0.994598	no	4.88769e-29	up
PPP2R5B	9	3	0.994692	no	0.349136	up
ESCO2	11	1	0.994727	no	8.25835e-38	up
ST6GAL1	9	3	0.994741	no	0.180167	up
GPR162	10	2	0.994838	no	0.00715959	down
ID1	11	1	0.994855	no	0.624446	up
GLIS3	9	3	0.994866	no	0.00138595	up
BGN	11	1	0.994962	no	0.828164	down
PDE4C	10	2	0.995028	no	0.106938	down
CD38	12	0	0.995029	no	0.0231336	up
ATR	8	4	0.995033	no	9.67416e-08	up
ALDH18A1	11	1	0.995034	no	2.9574e-35	up
PAXIP1	7	5	0.99504	no	1.88124e-09	up
HBD	10	2	0.995052	no	0.0427747	down
RPL22L1	11	1	0.995066	no	1.6427e-28	up
SIRT2	9	3	0.995333	no	2.52271e-07	down
ACO2	12	0	0.995421	no	0.0012358	up
PABPC3	11	1	0.995528	no	0.00112729	up
MMP9	9	3	0.995588	no	7.06e-09	up
PAK1IP1	9	3	0.995638	no	1.57861e-21	up
GTF3C3	10	2	0.995739	no	5.76252e-06	up
PUF60	10	2	0.995831	no	3.39291e-16	up
SLIT2	9	3	0.995859	no	0.00267262	down
GLI3	9	3	0.996016	no	1.66495e-08	down
CAMKK1	12	0	0.99609	no	0.000188952	down
FRMD6	12	0	0.996134	no	3.24196e-08	down
ATP9B	6	6	0.996137	no	0.00053776	down
DHX40	12	0	0.996166	no	0.0003013	up
EIF5A	11	1	0.996182	no	1.5868e-15	up
CPEB4	12	0	0.996222	no	2.6876e-06	down
IQGAP1	6	6	0.996244	no	1.54757e-07	down
PIP5K1B	11	1	0.996259	no	0.000718857	down
EIF3H	9	3	0.996271	no	0.00564441	down
CYP3A4	11	1	0.996303	no	0.43533	down
BUD31	11	1	0.996304	no	3.2355e-08	up
ADAP1	11	1	0.99631	no	7.81382e-17	up
RTP1	10	2	0.996318	no	0.00013502	up
PPEF1	11	1	0.996386	no	2.63362e-05	up
FOXF1	9	3	0.996423	no	5.30456e-05	down
PTPN21	9	3	0.996428	no	8.50863e-10	down
BNIP3	10	2	0.996455	no	1.1959e-28	up
ACTB	9	3	0.996607	no	0.707964	down
ADAMTS10	7	5	0.996693	no	1.47138e-06	down
PHYH	9	3	0.996696	no	0.00195907	up
LRRC4B	9	3	0.996699	no	5.38122e-06	down
CASD1	7	5	0.996838	no	9.9247e-11	down
CSH1	12	0	0.996842	no	0.000526391	up
CSH2	12	0	0.996842	no	0.000409867	up
DNMT3B	8	4	0.996855	no	1.64939e-68	up
SLC5A1	10	2	0.997005	no	2.09629e-23	up
PRPF4	12	0	0.99703	no	2.18133e-21	up
ITGB4	6	6	0.997085	no	0.191713	up
TYMP	11	1	0.997218	no	4.00578e-14	up
SSRP1	11	1	0.997497	no	4.92672e-05	up
TERF2IP	10	2	0.997505	no	7.65984e-17	down
SPSB1	11	1	0.99752	no	0.00244742	down
ATM	8	4	0.997531	no	1.08319e-10	down
WDR24	8	4	0.997715	no	6.29754e-13	up
VMP1	11	1	0.997727	no	0.252088	up
TXN	12	0	0.997745	no	5.08415e-06	up
KIF26A	7	5	0.997762	no	6.06495e-08	down
MAP3K3	10	2	0.997832	no	3.6977e-15	down
PPIL1	10	2	0.997834	no	1.10308e-10	up
FKBP4	11	1	0.997837	no	4.49611e-15	up
JUND	11	1	0.99789	no	0.00945888	down
PPP1R14B	11	1	0.997917	no	4.57269e-18	up
STK19	10	2	0.998023	no	0.919727	up
SH3RF1	10	2	0.998114	no	1.83495e-08	up
VCAN	5	7	0.998199	no	0.531302	up
DUSP13	10	2	0.998242	no	9.07946e-07	up
TMPRSS4	11	1	0.998242	no	2.19432e-84	up
ATP1A1	9	3	0.998293	no	4.93485e-20	up
MAP1LC3C	12	0	0.998305	no	0.00130076	up
CTNNBL1	11	1	0.99836	no	0.584538	down
GNG12	11	1	0.998412	no	1.66429e-09	down
DCAF12L1	12	0	0.998434	no	0.312335	down
LGSN	10	2	0.998494	no	1.84592e-22	up
TNS3	12	0	0.998564	no	0.221334	down
SRP19	12	0	0.998692	no	3.72978e-06	up
XPR1	11	1	0.998703	no	3.90149e-18	up
FOXF2	9	3	0.998806	no	4.0591e-13	up
RRAS	9	3	0.998854	no	7.46596e-09	down
DDX39B	9	3	0.998897	no	0.123718	up
C1QC	10	2	0.999038	no	1.23321e-08	up
NEDD8-MDP1	12	0	0.999044	no	0.0667189	up
RAB3GAP2	11	1	0.999177	no	0.339371	up
NSFP1	4	8	0.999203	no
ST18	9	3	0.999249	no	0.0121712	up
ANKS6	7	5	0.999319	no	0.0250727	up
SRSF7	11	1	0.999323	no	0.00199586	up
SERPINE3	11	1	0.999408	no	0.819998	down
SRSF2	12	0	0.999423	no	0.000126877	up
BCLAF1	9	3	0.999616	no	5.71282e-05	down
GNB1L	10	2	0.999622	no	4.80137e-11	up
FLOT2	11	1	0.99963	no	1.12762e-17	up
UBE2G1	12	0	0.99963	no	0.321518	up
WDR74	9	3	0.99968	no	5.35911e-06	up
PRDM7	10	2	0.999735	no	0.000958626	up
ELP3	11	1	0.999736	no	8.76021e-23	up
MAP4K1	10	2	0.999744	no	1.19022e-16	up
CEBPZ	10	2	0.999846	no	0.000197782	down
PTENP1	11	1	0.999858	no	0.000114189	down
WDR70	8	4	0.999864	no	0.434398	up
SMARCC2	9	3	0.99988	no	0.00696533	down
DHX29	9	3	0.99989	no	0.0134289	down
NR1H2	8	4	0.999938	no	0.00469768	down
DDX27	8	4	0.999955	no	2.67797e-07	up
MMP8	10	2	0.999974	no	0.367311	up
ASNS	11	1	0.99999	no	2.57607e-25	up

### Sheet: Gastric_Carcinoma
	#wt	#mut	pvalue	is_significant	tcga_pvalue	tcga_tumor_vs_normal
TP53	6	9	6.10773e-09	yes	9.68201e-24	up
MARK1	15	0	3.74055e-05	yes	0.171417	down
TGIF2	14	1	0.000375723	no	1.49026e-26	up
FRMD1	12	3	0.000448801	no	0.0015837	down
ATP10D	14	1	0.000615053	no	0.599326	down
CRABP1	15	0	0.000695505	no	0.145145	up
PPP2R5B	14	1	0.000783436	no	0.549276	down
DSTYK	14	1	0.000820455	no	0.182315	up
RAPGEF5	11	4	0.000953999	no	1.60444e-08	up
ITGB5	15	0	0.00107399	no	4.66923e-07	up
ARPC1A	15	0	0.00159056	no	0.00103558	up
HEY2	14	1	0.00161138	no	0.244575	up
NBR1	14	1	0.00168759	no	0.00254908	up
VAPB	13	2	0.00179121	no	1.24228e-14	up
SIX1	15	0	0.00184397	no	1.47133e-17	up
WASH2P	14	1	0.00186267	no	0.039713	up
FAM69B	15	0	0.00190673	no	0.00967154	up
GLI3	8	7	0.00196943	no	0.0326464	down
AXIN1	13	2	0.00202039	no	2.52714e-14	up
LGR5	12	3	0.0020217	no	1.14492e-18	up
ORC4	14	1	0.00202717	no	1.98206e-13	up
GPR64	12	3	0.00209151	no
KCNE3	15	0	0.00224234	no	6.66339e-15	up
GMPR2	15	0	0.00229749	no	0.724057	up
VLDLR	10	5	0.00240793	no	0.0019198	down
NFIL3	14	1	0.00246299	no	0.116165	down
ULK3	14	1	0.00253343	no	0.76819	down
WWTR1	14	1	0.00267207	no	0.0741297	down
ATG2B	12	3	0.002686	no	0.00249655	up
C1R	14	1	0.00284714	no	0.054613	up
ITGB6	15	0	0.0030484	no	1.92371e-07	up
ARNTL	13	2	0.00337368	no	0.747551	up
FOXA2	14	1	0.00343806	no	0.0201534	up
ZFAND4	13	2	0.00358814	no	3.02864e-08	up
VPRBP	15	0	0.00371997	no
EXOC2	14	1	0.00392656	no	2.44576e-13	up
FGF7	14	1	0.00398883	no	0.419275	down
DLX5	15	0	0.00441092	no	0.140003	up
DAPK2	14	1	0.00442151	no	0.419096	down
HEYL	15	0	0.00451558	no	5.599e-14	up
GLIS3	12	3	0.00457041	no	3.40853e-21	up
GPX4	13	2	0.00473066	no	0.360977	up
ORM2	13	2	0.00503109	no	0.850537	up
PTAR1	15	0	0.00504186	no	5.51064e-10	up
BMPR1B	15	0	0.00519383	no	0.036777	down
LOX	14	1	0.00535556	no	7.40672e-38	up
CIAO1	13	2	0.00557883	no	1.3485e-21	up
GNB4	15	0	0.0058824	no	0.703205	down
TMEM44	15	0	0.00612695	no	2.57055e-33	up
BTNL3	9	6	0.0061402	no	0.0334402	down
MICB	11	4	0.00619079	no	4.17617e-20	up
KLF1	13	2	0.0063401	no	2.0714e-06	up
CLEC7A	14	1	0.00644926	no	1.92642e-09	up
PYROXD1	14	1	0.00663675	no	0.592538	up
PCOLCE2	14	1	0.00686244	no	0.00440674	down
SYNJ2	10	5	0.00690906	no	1.84943e-16	up
PLEKHG6	14	1	0.0069282	no	0.229713	up
FERMT2	14	1	0.00699876	no	0.00868721	down
UBTF	14	1	0.00700487	no	1.02778e-07	up
SOX14	12	3	0.00707063	no	3.92156e-12	up
NR2C2	13	2	0.00718533	no	1.76126e-05	up
C1QL4	14	1	0.00732755	no	4.79176e-06	up
LPL	14	1	0.00765176	no	0.51652	down
BHMT2	14	1	0.00792095	no	0.000824821	down
GOPC	15	0	0.00797944	no	1.30418e-13	up
RXRB	14	1	0.00799899	no	0.127545	up
NFYB	15	0	0.00807479	no	0.000235363	up
LDHC	13	2	0.00808191	no	0.0104946	up
NAA15	14	1	0.00823876	no	9.11826e-26	up
KLHL22	15	0	0.00833454	no	0.90051	up
SLC6A12	14	1	0.00855618	no	0.578708	down
MCF2L2	15	0	0.00867095	no	0.0131633	up
LHX9	13	2	0.0087263	no	2.65593e-05	up
GTPBP8	15	0	0.00886158	no	0.000157695	up
MORF4L1	14	1	0.00887827	no	0.12442	up
PLXNB3	14	1	0.00907962	no	0.0655494	down
OR4L1	15	0	0.00909546	no	0.125287	up
BRS3	15	0	0.00911781	no	0.0262052	up
F2RL2	15	0	0.00918507	no	1.36388e-35	up
LMO7	11	4	0.00922997	no	0.873627	down
PARK2	11	4	0.00932761	no
SFMBT2	13	2	0.00938248	no	0.000472372	up
KAT6B	13	2	0.00943233	no	0.247971	down
SPIB	15	0	0.00948965	no	0.201081	up
SERTM1	14	1	0.00954326	no	3.28508e-06	down
FES	15	0	0.00956844	no	0.0261058	up
RNF123	15	0	0.00960044	no	0.345821	up
CDKL3	13	2	0.00970952	no	0.167466	up
TMEM52	15	0	0.00986829	no	2.72426e-06	up
TBC1D3F	15	0	0.0100366	no	0.297941	up
TBC1D3G	15	0	0.0100366	no	0.000664421	up
TBC1D3	15	0	0.0100366	no	0.026851	up
TBC1D3H	15	0	0.0100366	no	0.0299782	up
NADSYN1	14	1	0.0101415	no	0.000344846	up
S100B	15	0	0.0102098	no	0.000415453	down
ZDHHC17	15	0	0.0102314	no	0.111246	up
BTK	15	0	0.0102987	no	0.982277	up
ADM2	14	1	0.010552	no	0.000655792	up
DDX59	13	2	0.0105527	no	0.00119605	up
LRRC34	14	1	0.0106427	no	0.0214003	up
TOR4A	13	2	0.0107054	no	1.51136e-05	up
KIF6	13	2	0.0107598	no	0.185782	up
RXRA	13	2	0.0107839	no	0.00051654	down
CASP14	13	2	0.0109718	no	0.56187	up
CDC25B	13	2	0.0110758	no	6.93663e-44	up
RDH5	15	0	0.0110787	no	0.0196575	down
BLOC1S1-RDH5	15	0	0.0110787	no
PDPN	15	0	0.0113155	no	3.28103e-12	up
IL6ST	14	1	0.0114536	no	0.611876	down
TMEM65	11	4	0.0115146	no	8.36006e-10	up
TSPAN5	15	0	0.0116799	no	0.00873825	down
HES7	15	0	0.0117711	no	2.83312e-06	up
TUB	13	2	0.0117783	no	0.00367986	down
NSD1	14	1	0.0118166	no	2.52983e-07	up
PPARGC1A	15	0	0.0119333	no	0.00348272	up
RBPJ	15	0	0.0119565	no	9.49014e-07	up
PIK3C2G	13	2	0.0120675	no	0.969908	down
DHTKD1	13	2	0.0120807	no	6.34894e-10	up
SLC39A4	11	4	0.0121498	no	0.714236	down
SERPINC1	13	2	0.0121549	no	0.209625	up
MAP3K13	14	1	0.0123284	no	4.13297e-16	up
RBM11	15	0	0.0124652	no	0.0408864	down
GSTZ1	13	2	0.0125032	no	0.128466	down
TBX5	14	1	0.0125494	no	0.375536	down
ITGAV	14	1	0.0125847	no	1.57342e-08	up
NMNAT2	14	1	0.0127985	no	0.596173	up
IL1RAPL2	13	2	0.0130058	no	0.0120393	up
ARG2	15	0	0.0130105	no	0.106845	down
GPR39	15	0	0.0130566	no	0.033399	up
KIF18A	11	4	0.0130567	no	4.11817e-51	up
ESR2	14	1	0.0130801	no	0.0453155	up
FOXN2	14	1	0.0132313	no	1.08017e-29	up
RABEPK	14	1	0.0134575	no	8.2584e-15	up
NFE2L2	14	1	0.0135205	no	0.000870332	down
CHRNA10	13	2	0.013604	no	3.85522e-09	up
CA10	14	1	0.0136629	no	0.329788	down
CCDC47	14	1	0.0137203	no	8.28093e-11	up
GOT1L1	13	2	0.0137574	no	0.4295	up
PRKRIP1	15	0	0.0138744	no	9.30523e-16	up
LOC100630923	15	0	0.0138744	no
PTPN3	13	2	0.0138854	no	0.000256396	up
MAGEF1	15	0	0.0140702	no	5.74184e-16	up
JUND	14	1	0.0142199	no	0.00268268	down
FBXL20	13	2	0.014263	no	0.000439612	up
TAX1BP1	13	2	0.014345	no	4.69778e-05	up
UCHL5	15	0	0.0147095	no	5.08413e-13	up
MAFA	11	4	0.0151653	no	0.061466	up
DPF3	13	2	0.0154149	no	0.293192	down
GTF2I	15	0	0.0157302	no	7.14522e-08	up
OR1C1	14	1	0.0158045	no	0.00101967	up
NMU	14	1	0.0158517	no	0.196877	up
ELAC2	15	0	0.0158663	no	3.69906e-11	up
PAN3	15	0	0.0161066	no	2.1973e-14	up
STAT5B	15	0	0.0163292	no	0.771404	down
OTX1	13	2	0.0164233	no	3.95051e-37	up
PTGER2	14	1	0.0164439	no	0.12838	down
CETN2	15	0	0.0165612	no	0.398958	up
SERPINB11	14	1	0.0167313	no	0.304068	down
CES5A	14	1	0.0168622	no	2.75923e-06	up
SERPINB1	14	1	0.0168965	no	0.267113	down
NRG1	13	2	0.016933	no	0.364449	down
AZGP1	15	0	0.0171701	no	0.872784	up
KCNA2	15	0	0.0171858	no	0.000366192	down
URI1	11	4	0.0172694	no	5.33921e-09	up
PDE4D	14	1	0.0173229	no	0.227804	down
HMX2	15	0	0.0175868	no	0.0339576	up
RFWD2	14	1	0.0178124	no	4.52656e-19	up
SDR16C5	14	1	0.0179778	no	0.736776	down
ANGPTL5	13	2	0.0180442	no	0.0296305	down
AKNA	12	3	0.0180551	no	0.170124	up
NCF1	15	0	0.0180967	no	0.517959	down
NCF1C	15	0	0.0180967	no	0.660992	down
ANKS6	13	2	0.0181022	no	1.27591e-22	up
GPR37	14	1	0.01815	no	0.949116	down
SPRYD4	15	0	0.018367	no	0.0111941	up
CREB3L1	12	3	0.0184039	no	2.37466e-06	up
EPHA6	12	3	0.018495	no	0.00461102	down
GCLC	11	4	0.0185498	no	0.00016345	up
CORO2B	13	2	0.0186236	no	0.00737851	down
SUSD1	13	2	0.0186853	no	4.78681e-11	up
ABCD3	15	0	0.0187944	no	0.171829	up
WBP2	12	3	0.0187979	no	0.000415365	down
TAAR9	15	0	0.0189545	no	0.00489348	up
ABCA3	13	2	0.019204	no	0.729017	up
TPM3P9	15	0	0.0194086	no	3.0612e-36	up
PDAP1	12	3	0.0196478	no	6.71788e-15	up
ARL13B	15	0	0.0196762	no	9.8496e-07	up
CACNB4	15	0	0.0197095	no	0.21761	down
NKIRAS1	15	0	0.019733	no	0.0292498	down
HACE1	14	1	0.0197913	no	0.42861	up
KLF2	14	1	0.019874	no	0.000189909	down
MED26	13	2	0.0200245	no	1.9688e-13	up
RHOG	13	2	0.0200953	no	0.81496	up
LEF1	15	0	0.0201136	no	1.3591e-16	up
CYP27B1	15	0	0.0202395	no	9.69619e-32	up
EVX1	12	3	0.0204666	no	1.29194e-08	up
OXA1L	14	1	0.0205763	no	0.00603518	up
LIME1	10	5	0.0206273	no	0.00312167	up
POU4F3	15	0	0.0209294	no	0.00091279	up
NRL	15	0	0.0209878	no	0.843409	down
ATP10B	13	2	0.0209885	no	2.01346e-09	up
CYP21A2	11	4	0.0214147	no	8.02205e-05	up
ZFP36L2	14	1	0.0216718	no	9.35848e-07	up
DHX34	14	1	0.0216777	no	7.67978e-47	up
IL2RB	14	1	0.0217009	no	0.0123044	up
HOXA5	12	3	0.0217641	no	0.0524682	down
CDX4	15	0	0.0220767	no	0.0713803	up
FKBP11	14	1	0.022089	no	0.532372	down
PPP1R12B	15	0	0.0222861	no	0.00907502	down
PDE7A	14	1	0.0223505	no	3.57558e-17	up
NME2	14	1	0.022575	no	2.55769e-15	up
NME1-NME2	14	1	0.022575	no	3.40593e-16	up
ZFHX4	8	7	0.0227739	no	0.834336	up
SBK1	15	0	0.0227782	no	6.88811e-16	up
RAPGEF2	15	0	0.022844	no	0.00650188	up
NSMAF	11	4	0.0228447	no	7.638e-06	up
IRF9	14	1	0.0229145	no	1.96541e-06	up
FAM13B	15	0	0.0231904	no	0.140874	down
POU3F2	13	2	0.0236838	no	0.0624368	up
NUDT11	15	0	0.0236967	no	0.0389686	down
TFE3	14	1	0.0237205	no	0.687238	up
HSD11B1L	14	1	0.0241427	no	0.680446	down
GPR3	14	1	0.0243564	no	0.00309071	up
TMEM230	15	0	0.02437	no	2.62878e-06	up
PKD1	13	2	0.0244448	no	0.0377849	down
CBR1	15	0	0.0244925	no	0.00190296	down
MYCN	15	0	0.0248138	no	0.00244126	up
HOXA1	12	3	0.0249037	no	0.000278041	up
GKN1	15	0	0.0250299	no	0.00923681	down
RAB5A	15	0	0.0250793	no	0.0547984	up
CACNB1	11	4	0.0251154	no	2.31011e-08	up
ETV1	10	5	0.0251885	no	0.97636	up
CP	13	2	0.0252297	no	0.000228845	up
HOXB2	14	1	0.0253858	no	0.761425	down
IL36RN	14	1	0.0253959	no	0.0529742	down
MADD	13	2	0.0255088	no	1.52577e-08	up
LOC554223	14	1	0.0256242	no
FNDC4	15	0	0.0256643	no	0.0280777	down
PTGES	15	0	0.0258004	no	3.73601e-09	up
VEGFA	14	1	0.0258874	no	6.23154e-17	up
DRG1	15	0	0.0259662	no	5.61577e-09	up
WDR27	13	2	0.0260787	no	5.22389e-13	up
AGPAT2	15	0	0.0261424	no	0.942902	up
USP44	15	0	0.0263456	no	0.480006	down
B4GALNT3	14	1	0.0263619	no	0.164683	down
GPNMB	13	2	0.0264409	no	0.00431553	up
DSG3	12	3	0.0268732	no	0.0528751	down
PTPDC1	12	3	0.0270611	no	0.000208119	up
CTSB	13	2	0.0271053	no	7.49538e-20	up
CLASP1	14	1	0.0271061	no	0.260173	up
BHLHE40	15	0	0.0272435	no	0.501498	up
TBC1D3C	13	2	0.0273095	no	0.702018	up
ADH6	15	0	0.0275834	no	0.375527	down
MPP4	15	0	0.0276493	no	7.28053e-06	up
MNT	14	1	0.0276556	no	0.159687	up
MFGE8	14	1	0.0276794	no	0.213609	up
IRF2	14	1	0.0277292	no	0.0918496	up
TFPI	13	2	0.0278522	no	0.000151995	up
TXNDC11	15	0	0.0280267	no	0.443034	down
LHX2	14	1	0.0282061	no	2.91361e-18	up
MLF2	15	0	0.0283514	no	0.000122263	up
ADTRP	15	0	0.0284868	no	0.00117568	down
BACH2	14	1	0.028638	no	0.139633	up
SLC44A4	11	4	0.0288813	no	0.522212	up
UBE2NL	15	0	0.0289025	no	7.29365e-06	up
TGFB2	15	0	0.0291464	no	0.000778698	up
ELF1	14	1	0.0292401	no	1.03811e-11	up
PART1	15	0	0.0294557	no	0.00109133	down
POU4F1	13	2	0.0296823	no	0.0571873	up
LRRC59	14	1	0.0297616	no	4.85449e-08	up
CSTF2	15	0	0.0300062	no	4.68552e-11	up
CCNE2	13	2	0.0304608	no	1.43205e-28	up
ASB13	13	2	0.0304862	no	0.534655	up
ANKRD36B	14	1	0.0305619	no	2.94707e-12	up
USP10	14	1	0.0305898	no	1.64655e-21	up
CEACAM8	15	0	0.0306324	no	0.000377586	up
RAB39A	15	0	0.0307673	no	3.76235e-08	up
HIST1H2BD	14	1	0.0308607	no	4.32047e-06	up
ARHGEF17	11	4	0.0308724	no	0.363236	down
PDE9A	13	2	0.0308769	no	0.0084965	down
RGS12	13	2	0.0309915	no	0.920665	down
BAG3	14	1	0.0312205	no	0.00422878	down
CXCR6	15	0	0.0315055	no	0.990101	up
CCND3	14	1	0.031632	no	0.0431423	up
FGF3	14	1	0.0317758	no	0.00357795	up
STAT6	14	1	0.0318169	no	0.00139323	up
WDR25	13	2	0.0318397	no	0.152739	up
ZNF189	13	2	0.0318758	no	4.08483e-23	up
GFI1	14	1	0.0318804	no	0.192188	up
RNF183	14	1	0.0320155	no	6.18717e-05	up
ZNF165	14	1	0.0324984	no	5.6104e-05	up
PHOX2B	13	2	0.0327811	no	0.00345229	down
MKL2	14	1	0.0328114	no	0.203246	up
SOX7	13	2	0.0328467	no	0.191879	down
PYGB	12	3	0.0329464	no	0.000121605	up
MBP	12	3	0.0330237	no	0.00709576	up
CCR7	14	1	0.0331137	no	0.997736	down
DHX57	12	3	0.0332106	no	3.12735e-08	up
BAIAP2	14	1	0.033357	no	0.0255787	down
MASP1	15	0	0.0334573	no	0.0205084	down
PER1	14	1	0.0335029	no	0.000128589	down
NCOA5	12	3	0.0335772	no	4.93748e-17	up
PIK3C2A	12	3	0.0335813	no	3.9752e-05	up
DDX52	15	0	0.0335846	no	1.29149e-21	up
RDH11	14	1	0.0336046	no	1.96711e-20	up
CBLN3	15	0	0.0338276	no	0.97263	up
TMEM207	15	0	0.0339505	no	0.00592128	up
DPYD	14	1	0.0340025	no	0.370964	down
DGUOK	14	1	0.0340468	no	3.66629e-08	up
SLAMF1	14	1	0.0342895	no	0.363634	down
CDKN2A	10	5	0.0344628	no	3.13273e-23	up
NKX2-1	13	2	0.0345589	no	0.00368424	up
DDRGK1	14	1	0.0346691	no	2.54208e-09	up
ATG9A	14	1	0.034798	no	0.00769187	up
AVPR2	15	0	0.0349724	no	0.560774	down
CSNK2A1	13	2	0.035071	no	1.11811e-37	up
FRMD3	14	1	0.0351585	no	0.0082422	down
OR51B2	13	2	0.0352746	no	0.063976	up
FKBP14	13	2	0.0352872	no	3.26918e-05	up
TLR4	15	0	0.0353208	no	1.20003e-06	up
CYP3A4	15	0	0.0353525	no	0.0305293	down
RB1CC1	15	0	0.0353582	no	3.55938e-05	up
EYA4	15	0	0.0354066	no	1.16591e-05	up
SLC16A6	13	2	0.0357086	no	0.247281	down
ANKRD36C	13	2	0.0358001	no	0.206264	up
AATF	14	1	0.0358612	no	0.000106706	up
TLE2	13	2	0.0359449	no	0.0306858	down
GRIA2	14	1	0.036025	no	0.0165514	down
TRAT1	15	0	0.0362504	no	0.515312	up
OR11G2	15	0	0.0363885	no	2.36346e-06	up
ADAP2	15	0	0.0366117	no	1.27253e-15	up
PGAP3	13	2	0.0367904	no	3.60738e-05	up
HLX	14	1	0.036808	no	3.57445e-08	up
ALS2CR8	15	0	0.0369387	no
NFE2	15	0	0.0370915	no	6.25417e-06	up
CSRP2BP	14	1	0.0370917	no
CXCL3	14	1	0.0371347	no	3.35201e-11	up
LRRK1	11	4	0.0375306	no	4.34929e-18	up
IKZF3	12	3	0.0375923	no	0.0494844	up
GSTM2	12	3	0.0378332	no	3.50429e-06	down
MUC20	12	3	0.0379395	no	7.23651e-07	up
LARP4B	13	2	0.0381715	no	2.3147e-16	up
ARID1A	10	5	0.0382383	no	2.23517e-07	up
FEV	15	0	0.038365	no	0.890262	down
PDE5A	14	1	0.0385949	no	0.0333921	down
HSD17B6	15	0	0.038733	no	0.00157463	down
RARA	14	1	0.038752	no	0.104441	up
SRY	15	0	0.0388796	no	0.163144	down
ATP2A1	11	4	0.0389623	no	5.42536e-29	up
POU2F3	15	0	0.0390334	no	0.00132027	up
ATAD3B	14	1	0.0390396	no	7.49195e-38	up
PRKD3	13	2	0.0391214	no	0.0311444	up
UBE2V1	12	3	0.0391795	no	6.02845e-15	up
TMEM189-UBE2V1	12	3	0.0391795	no	0.150208	up
KLF12	13	2	0.0392445	no	0.642786	up
HIST1H1B	13	2	0.0393609	no	3.33556e-09	up
E2F3	13	2	0.039553	no	2.80227e-62	up
RABGAP1	14	1	0.0396543	no	0.485093	down
TRIM13	13	2	0.0396918	no	0.000505207	up
CASC1	13	2	0.039779	no	0.0277393	up
MAN1B1	15	0	0.0398881	no	3.94693e-18	up
VSTM2B	12	3	0.0400205	no	0.0166643	up
BRWD3	12	3	0.0400528	no	7.92009e-07	up
DLG1	14	1	0.0401972	no	0.0148257	up
HIF1AN	14	1	0.0402287	no	0.0113329	up
ART3	14	1	0.0402843	no	0.0133963	down
TTC23	14	1	0.0403054	no	0.119649	down
EGLN1	15	0	0.0403214	no	0.277123	up
NMRK2	15	0	0.0403781	no	0.0300323	down
CA5B	15	0	0.0407199	no	0.0515642	up
DDI1	14	1	0.0407969	no	0.201295	up
NPDC1	15	0	0.0410401	no	0.0774594	down
PHKG2	15	0	0.0413664	no	8.53776e-15	up
SLC39A2	14	1	0.0414853	no	0.0623672	down
KCNK18	15	0	0.0415443	no	0.0984614	up
CLOCK	13	2	0.0415529	no	0.0107827	up
PXK	15	0	0.0415582	no	0.671485	down
TRIM29	15	0	0.0415709	no	0.120916	down
PRKAA1	13	2	0.0416465	no	6.87561e-23	up
FGD5	13	2	0.0417224	no	0.0386661	up
TREML4	14	1	0.041898	no	0.000159229	up
STX18	14	1	0.0420041	no	0.033892	up
LRR1	15	0	0.042132	no	5.34441e-15	up
QPRT	12	3	0.0423921	no	1.24917e-07	up
KBTBD11	11	4	0.0425635	no	0.0114366	up
MAP1B	13	2	0.042985	no	0.0145156	down
CCNYL2	15	0	0.0431392	no	4.75161e-05	up
SH2D1B	14	1	0.0432626	no	0.968147	up
GRIN2B	14	1	0.043374	no	1.75655e-10	up
PVR	14	1	0.0434042	no	5.11691e-15	up
MAGEC3	15	0	0.0434947	no	0.00209226	up
C1QA	15	0	0.0435371	no	0.021338	up
GSTT2	13	2	0.0436178	no	0.347597	down
GSTT2B	13	2	0.0436178	no	0.459865	up
AIFM1	15	0	0.0436204	no	0.0015199	up
KBTBD10	15	0	0.0438352	no
MAVS	14	1	0.0439746	no	6.68196e-05	up
NAMPT	15	0	0.0440271	no	0.395069	up
KLHL28	14	1	0.0441801	no	2.45561e-05	up
C1orf56	14	1	0.0444115	no	0.0967318	up
ARF5	15	0	0.0445082	no	0.836037	up
RDH13	15	0	0.0445264	no	2.88556e-07	up
MFN1	14	1	0.0445635	no	6.78619e-09	up
IQCG	15	0	0.044785	no	1.69648e-06	up
TP53BP1	11	4	0.0448209	no	3.88717e-07	up
LRRN4CL	15	0	0.0450096	no	0.000308161	down
OR51A4	10	5	0.0451257	no	0.130663	up
SALL2	14	1	0.0451962	no	0.00698442	down
PCOLCE	14	1	0.0454094	no	0.000225529	up
MAGEA12	15	0	0.0454294	no	1.74598e-19	up
LOC101060230	15	0	0.0454294	no
MYOZ3	15	0	0.0456234	no	0.0376087	up
UPK1A	14	1	0.0457912	no	0.0682012	down
PGAM1	14	1	0.045855	no	0.0138821	down
CNBP	14	1	0.0458686	no	0.942357	down
SLX1B	15	0	0.0458725	no	1.30422e-07	up
SLX1A	15	0	0.0458725	no	1.01985e-08	up
TFDP2	13	2	0.0462406	no	0.288467	down
GTF2IP1	15	0	0.0462802	no	1.10389e-07	up
LOC100093631	15	0	0.0462802	no
POU4F2	15	0	0.0463847	no	0.0142848	up
ATG4A	15	0	0.046583	no	0.154305	down
HTR4	15	0	0.0466142	no	0.0318306	down
SLC29A1	13	2	0.0467541	no	0.0680951	down
IVD	14	1	0.0468566	no	0.00670631	up
BAI3	14	1	0.0470508	no
C1orf101	12	3	0.047073	no
GRAP2	13	2	0.047249	no	0.21806	up
WDR66	12	3	0.0473787	no	9.3385e-17	up
OR5W2	14	1	0.0474007	no	0.000172179	up
SIK2	14	1	0.0477139	no	0.161327	down
OR2G2	15	0	0.047819	no	2.52827e-06	up
DAPK3	13	2	0.0479382	no	0.0568664	down
PRDM14	12	3	0.0480373	no	0.0370189	up
LRFN4	13	2	0.0482309	no	7.78974e-58	up
EGR3	15	0	0.048253	no	0.0506741	down
VAV1	14	1	0.0485957	no	0.0769663	up
ATG2A	13	2	0.0487257	no	1.42846e-11	up
LRRC33	15	0	0.048825	no
RAB25	13	2	0.0488824	no	0.90087	up
KLRG2	15	0	0.048949	no	0.772918	down
GIT1	14	1	0.0491143	no	1.63675e-25	up
TSSC1	14	1	0.0491238	no
NANOG	15	0	0.0494217	no	0.318795	up
IRAK3	14	1	0.0494531	no	0.000817028	up
SMAD7	11	4	0.0495147	no	0.23863	up
LPAR1	13	2	0.049658	no	2.80727e-06	down
SULT1E1	14	1	0.0497436	no	0.220648	up
SLK	14	1	0.0497476	no	0.819544	up
CYP21A1P	12	3	0.0498453	no	7.57245e-06	up
CSNK1G3	14	1	0.0499163	no	3.71068e-07	up
TSSK2	13	2	0.0500772	no
ATRNL1	15	0	0.0500871	no	0.033526	down
PITPNM2	13	2	0.0501845	no	0.055536	down
STL	15	0	0.0504582	no
TGFB1I1	14	1	0.0505342	no	0.00367168	down
TAOK2	14	1	0.050634	no	3.67613e-09	up
ASF1B	13	2	0.0507531	no	1.77685e-20	up
KCNB2	11	4	0.0511127	no	0.181879	down
SCD	12	3	0.0511336	no	5.52732e-13	up
DMRT1	13	2	0.0513693	no	0.000229279	up
BCAR1	15	0	0.0515474	no	0.102499	up
GPR77	15	0	0.0516333	no
TSPAN8	12	3	0.0516743	no	0.000388764	up
BTG2	14	1	0.0520859	no	0.000619159	down
LEP	15	0	0.0521094	no	0.119437	down
SLC4A11	13	2	0.0523579	no	7.31569e-12	up
FGL2	15	0	0.0524652	no	0.0123738	down
C17orf62	14	1	0.0524794	no	0.000680397	up
DGKD	14	1	0.0526901	no	0.147884	down
CCDC169-SOHLH2	15	0	0.0526917	no	0.164132	down
CCDC90A	15	0	0.0529814	no
SEMA3B	15	0	0.0531116	no	0.299294	down
BCDIN3D	14	1	0.0533656	no	0.000242111	up
APC	12	3	0.0535702	no	0.615383	up
NR1H4	15	0	0.0535741	no	0.101785	down
AADAT	13	2	0.0536585	no	0.0821628	up
CASD1	14	1	0.0538927	no	0.0642164	up
PGRMC1	15	0	0.0540644	no	0.000435863	up
RASEF	14	1	0.0542387	no	0.00116054	up
PPARD	13	2	0.0543268	no	0.55917	down
KCNB1	11	4	0.0543531	no	0.00196492	down
SH2D4B	15	0	0.0545172	no	2.8244e-09	up
MMP2	15	0	0.0545538	no	3.93525e-05	up
UBE2L3	15	0	0.0546203	no	0.000938721	up
MEIS1	14	1	0.0548551	no	0.00383834	down
GABPB1	13	2	0.0548841	no	4.0788e-11	up
NTRK3	14	1	0.0549296	no	0.0200253	down
TTC21B	15	0	0.0550875	no	2.2011e-05	up
RAB7A	15	0	0.0552533	no	2.89586e-10	up
OR51A2	11	4	0.0554915	no	0.0837129	up
ESRRB	13	2	0.055588	no	0.0256382	down
HAT1	15	0	0.0556646	no	2.45074e-19	up
NNMT	15	0	0.0558521	no	4.72083e-08	up
GZMB	15	0	0.0560388	no	6.69554e-08	up
GP5	14	1	0.0562153	no	1.52519e-09	up
PRR5L	13	2	0.056368	no	9.5216e-23	up
ITGA4	15	0	0.0565775	no	0.00976894	up
LATS1	15	0	0.0573877	no	2.66909e-05	up
TGIF1	13	2	0.0574617	no	1.59401e-50	up
KIF22	14	1	0.0576159	no	2.49855e-28	up
ECI2	15	0	0.058025	no	0.0265338	down
CREB1	15	0	0.0580614	no	1.01801e-10	up
ATG7	14	1	0.0581477	no	7.26896e-11	up
ANKRD62P1-PARP4P3	15	0	0.0581483	no	0.551417	up
RAB1A	14	1	0.0586416	no	0.00766629	up
IKZF1	14	1	0.0588216	no	0.710548	up
KCTD9	14	1	0.0591734	no	0.180014	up
MGP	15	0	0.0592991	no	0.234086	down
TBC1D3B	9	6	0.0595056	no	0.000533486	up
MAP1LC3C	14	1	0.0595614	no	0.0255942	down
BARD1	13	2	0.059733	no	2.47167e-12	up
TMEM199	14	1	0.0599584	no	1.6177e-19	up
DUOX2	13	2	0.0602496	no	0.822859	up
SIPA1L1	12	3	0.0602565	no	8.3227e-07	up
NDOR1	14	1	0.0602763	no	2.73751e-14	up
SNAP29	15	0	0.060401	no	0.0154248	down
MAP4K5	13	2	0.0604465	no	7.81126e-05	up
LRCH3	13	2	0.0606845	no	0.162671	up
HOXD10	14	1	0.0608344	no	1.38092e-07	up
ANKRD29	14	1	0.0610668	no	0.0187491	down
MAMSTR	14	1	0.0612363	no	0.0687942	up
RAB34	14	1	0.061345	no	0.849169	down
CCNG1	15	0	0.0616081	no	0.0315673	down
KCNK12	14	1	0.0616657	no	0.578004	down
TAAR6	15	0	0.0620163	no	0.0173145	up
HLF	14	1	0.0620175	no	0.000377037	down
TPH1	14	1	0.0620246	no	0.47629	up
TEAD1	13	2	0.0621858	no	0.0669248	down
CDKAL1	13	2	0.0624394	no	8.37767e-16	up
SLC35E3	14	1	0.06266	no	2.33676e-10	up
PRMT8	13	2	0.0626807	no	6.02249e-05	up
HOXD1	15	0	0.062752	no	0.000256281	up
C1orf204	14	1	0.0630194	no
STK33	14	1	0.0630222	no	0.11049	down
DUSP28	15	0	0.0630987	no	2.35869e-09	up
EPSTI1	15	0	0.0636543	no	2.40492e-13	up
EAF2	15	0	0.0637515	no	0.0703503	down
GTPBP6	15	0	0.0637993	no	0.00131251	up
NR6A1	14	1	0.0639786	no	1.43567e-12	up
ALKBH2	15	0	0.0641571	no	2.18321e-15	up
PMP22	13	2	0.0644659	no	0.00124066	down
MAST2	13	2	0.0645185	no	3.89531e-06	up
COL21A1	14	1	0.0646028	no	0.00520423	down
AKR1C4	13	2	0.0646684	no	1.18945e-07	up
IREB2	14	1	0.0647653	no	1.346e-19	up
ERCC2	15	0	0.0647776	no	8.97179e-17	up
SH2D3A	13	2	0.0649069	no	9.19603e-05	up
MPP3	15	0	0.0649243	no	4.04506e-08	up
ABCD1	14	1	0.06494	no	0.000203778	up
DMXL2	11	4	0.0650341	no	4.95706e-07	up
SRSF11	15	0	0.0650652	no	2.03128e-15	up
ABCA4	14	1	0.0653404	no	0.0872977	down
NEK1	14	1	0.0653718	no	0.825035	down
ETV5	13	2	0.0656796	no	3.69753e-11	up
MAMDC2	15	0	0.0657097	no	0.00011295	down
ECHDC1	15	0	0.0657442	no	6.23902e-07	up
CDKL5	14	1	0.065831	no	0.121883	up
CYP51A1	15	0	0.0658315	no	0.00236843	up
NF2	14	1	0.0658781	no	1.69567e-08	up
UIMC1	14	1	0.0662649	no	8.05348e-05	up
HFE	14	1	0.0663331	no	1.33264e-05	up
ADRA2B	14	1	0.0667229	no	0.046128	up
CBFA2T2	12	3	0.0667413	no	9.36487e-09	up
SNRK	13	2	0.0672064	no	0.109889	down
DNAJC3	13	2	0.0672496	no	7.80435e-13	up
TDP1	13	2	0.067447	no	3.10495e-14	up
ATG3	15	0	0.0676759	no	2.88686e-06	up
NPY1R	14	1	0.0678716	no	0.594748	up
LPAR3	13	2	0.0680933	no	0.051341	down
EMID1	14	1	0.0681219	no	0.194069	down
LHX1	14	1	0.0683047	no	0.000182466	up
P2RY1	14	1	0.0683312	no	0.0298748	down
DIRAS1	12	3	0.0686916	no	0.000434934	down
RAB27A	15	0	0.0686992	no	0.00473934	down
HBD	13	2	0.0687058	no	0.715358	down
COL4A6	14	1	0.0687987	no	0.010069	down
TOLLIP	13	2	0.0689919	no	0.0393403	down
HAND1	14	1	0.0690416	no	0.000912138	up
HOXD12	14	1	0.0691136	no	1.56266e-11	up
PKP1	13	2	0.0692923	no	0.0426977	down
FKBP3	13	2	0.069514	no	4.1966e-05	up
ASCL3	14	1	0.0695234	no	0.0679721	up
PAX6	11	4	0.06956	no	0.527347	up
RRH	15	0	0.0701029	no	4.53104e-07	up
SULT4A1	14	1	0.0702086	no	0.654684	up
HHLA2	15	0	0.0702126	no	0.12371	down
ST7	14	1	0.0706427	no	3.17068e-14	up
GRIA4	14	1	0.0707523	no	0.000270161	down
FOXG1	14	1	0.0710281	no	0.0240595	up
DHX36	14	1	0.0711914	no	7.20339e-13	up
ZNF609	14	1	0.071344	no	2.35326e-05	up
MSX1	15	0	0.071398	no	1.18455e-10	up
MUC15	13	2	0.0714184	no	0.0669703	down
KLF11	15	0	0.0714694	no	0.245134	down
UNC5A	13	2	0.0715314	no	1.41695e-06	up
IGLON5	15	0	0.0715487	no	0.914458	down
CAPN1	15	0	0.0716428	no	0.816186	down
PTK6	11	4	0.0717979	no	0.214841	down
RASL11A	15	0	0.0719173	no	0.133582	down
CCNY	15	0	0.0720621	no	4.26537e-05	up
CORO6	14	1	0.0724164	no	0.0090331	down
SGCG	14	1	0.0725737	no	0.00179964	down
WNT8B	14	1	0.0728765	no	1.66748e-20	up
GMNN	14	1	0.0729443	no	4.02943e-09	up
HOXA4	12	3	0.072976	no	0.000690634	down
DUSP27	12	3	0.073009	no	1.51921e-06	up
PPP2R3A	14	1	0.0732894	no	0.00039728	down
CXorf21	15	0	0.0738192	no	0.305038	down
DLX2	15	0	0.0738653	no	0.123819	up
ERC1	12	3	0.0739987	no	0.98678	up
KCNJ10	13	2	0.0742153	no	0.000162405	up
UBE2L6	15	0	0.0743973	no	2.9592e-06	up
KIF21B	12	3	0.0745274	no	1.14126e-07	up
EHF	14	1	0.0746782	no	0.760513	up
SHOX2	14	1	0.0747636	no	1.30161e-16	up
RAB3C	12	3	0.0749167	no	0.772138	up
HMGA1	14	1	0.07502	no	9.71265e-13	up
NAT8B	15	0	0.0751433	no	0.0375401	down
CNR2	15	0	0.0755309	no	0.908436	up
PARP4	12	3	0.0755765	no	3.0527e-09	up
INO80C	12	3	0.0758175	no	0.155729	down
CLCA2	14	1	0.0758718	no	0.0480254	down
TSPAN31	15	0	0.0759494	no	0.182674	up
ID2	15	0	0.0760614	no	0.911658	up
TMED10P1	11	4	0.0761348	no
USP28	13	2	0.0762576	no	5.67089e-07	up
KBTBD13	14	1	0.0762853	no	0.723438	up
ALPP	12	3	0.076606	no	8.00678e-05	up
HNRNPA1	15	0	0.0766422	no	3.27157e-30	up
HNRNPA1P10	15	0	0.0766422	no	1.9449e-12	up
BAG6	10	5	0.0766494	no	2.03832e-12	up
OSCAR	15	0	0.0766594	no	1.35705e-30	up
POP7	15	0	0.0767702	no	3.741e-10	up
CREBL2	14	1	0.076844	no	0.244964	up
DEK	15	0	0.0768673	no	1.11177e-17	up
SDF4	14	1	0.0769043	no	0.0127482	up
MED22	15	0	0.0769237	no	0.000344278	up
MTCP1	15	0	0.0769547	no	1.52116e-14	up
NFIX	13	2	0.0769951	no	0.000698844	down
ZAK	15	0	0.0771108	no
PDE6H	15	0	0.0772665	no	2.00009e-06	up
CALCOCO2	14	1	0.0773295	no	0.00230923	up
COG2	15	0	0.0773698	no	2.48001e-19	up
DHRS9	15	0	0.077602	no	0.757959	down
DNASE1L1	15	0	0.077657	no	4.08039e-05	up
CYSLTR1	15	0	0.0776668	no	0.0538151	down
TFRC	14	1	0.0777271	no	2.68364e-17	up
NAT6	15	0	0.0777908	no	0.353758	down
RABGGTA	15	0	0.0781348	no	0.69729	down
RAB12	15	0	0.0784228	no	0.0583973	down
FNTA	14	1	0.0787167	no	4.02239e-12	up
PTEN	15	0	0.0794971	no	0.160241	up
PTENP1	15	0	0.0794971	no	0.0104367	down
PPP3CA	14	1	0.0796168	no	6.84653e-20	up
RUNX1T1	13	2	0.0797171	no	0.203602	down
ITGB7	13	2	0.0797317	no	0.0322637	down
MATN1	15	0	0.0797998	no	0.000248848	up
ABCB1	12	3	0.0799914	no	0.621991	down
CCKBR	14	1	0.0801803	no	0.000442487	down
GTF2A1	13	2	0.0804708	no	2.85996e-12	up
PAK1	13	2	0.0809417	no	1.40454e-05	up
ZCCHC3	13	2	0.081101	no	8.24673e-16	up
AIFM2	15	0	0.0811399	no	1.36322e-07	up
UBE2M	12	3	0.081762	no	0.00308562	up
CADM1	15	0	0.0819258	no	0.647384	up
TRMT61A	13	2	0.0819419	no	2.95317e-06	up
CACNA1E	13	2	0.081989	no	1.63424e-06	up
SOCS2	15	0	0.0820736	no	0.00649574	down
CCNA2	14	1	0.0821225	no	3.06462e-25	up
FIGNL2	14	1	0.0822607	no	2.73635e-05	up
SLC13A3	13	2	0.0822897	no	0.00222491	up
ATP1A2	13	2	0.0823003	no	0.000274651	down
SLC1A2	13	2	0.0823632	no	0.579157	down
CACNG8	14	1	0.0824092	no	1.00938e-15	up
ORC3	14	1	0.0826861	no	1.84943e-18	up
ETS1	14	1	0.0827295	no	2.53874e-09	up
PCSK1N	15	0	0.0828339	no	0.942896	down
KCNV2	12	3	0.0831818	no	6.29327e-10	up
PRKG2	13	2	0.0832159	no	0.359407	down
ZCWPW1	14	1	0.0833029	no	0.0058522	up
NEK5	12	3	0.0834702	no	8.01657e-12	up
TPTE2	15	0	0.083491	no	0.00754325	up
UBAC2	12	3	0.0835003	no	9.5824e-11	up
KIAA1324	15	0	0.0836103	no	0.718286	up
MTMR2	14	1	0.084021	no	5.29972e-10	up
MEIS2	14	1	0.0841208	no	0.00829528	down
FRAS1	10	5	0.0842252	no	1.18178e-09	up
FANCD2	14	1	0.0843049	no	1.48132e-40	up
PDE1A	15	0	0.0846183	no	0.00943748	down
COL6A3	12	3	0.0846867	no	3.1563e-08	up
E2F8	13	2	0.0847543	no	2.54877e-14	up
FRMD5	13	2	0.0849056	no	2.94987e-39	up
KLHL30	13	2	0.0850198	no	0.120085	down
PSEN2	15	0	0.0850363	no	3.89692e-07	up
DRD5	14	1	0.0851089	no	0.00046343	up
KCNMB3	15	0	0.0851686	no	9.18128e-22	up
ADH1C	15	0	0.0858938	no	0.00276206	down
CXCL12	15	0	0.0858962	no	0.000682235	down
IKBKG	14	1	0.0861413	no	0.0253482	up
SH3BP4	15	0	0.086191	no	3.29917e-18	up
CUX1	10	5	0.0862793	no	0.0039259	up
TBC1D14	15	0	0.086469	no	0.461856	up
FOXA1	14	1	0.0867661	no	0.00131147	up
SMARCA2	9	6	0.0868368	no	0.0185262	down
RAVER1	14	1	0.0871714	no	7.44518e-10	up
PRKAB2	13	2	0.0872234	no	0.449594	down
SSTR5	14	1	0.0872436	no	2.43879e-08	up
TBC1D24	15	0	0.0872459	no	9.14344e-16	up
SFRP2	14	1	0.0873648	no	0.00260804	up
AEBP2	14	1	0.0876616	no	2.92066e-05	up
RAB18	15	0	0.0884899	no	0.520864	down
SOHLH2	14	1	0.0888843	no	0.00107169	up
LAMP2	15	0	0.088915	no	3.2403e-09	up
RASL10B	15	0	0.0889725	no	1.76068e-05	up
ARL5C	14	1	0.0891795	no	0.331561	up
C1QBP	15	0	0.0892821	no	9.47429e-16	up
EPHB2	13	2	0.0895136	no	1.53053e-22	up
SMO	13	2	0.0898403	no	0.523645	down
ERP44	14	1	0.0902485	no	3.18816e-05	up
RBPMS2	15	0	0.0902893	no	0.0012072	down
TMEM68	15	0	0.0903815	no	1.42972e-29	up
COL8A1	15	0	0.0903878	no	2.19871e-14	up
ATAD1	14	1	0.0904118	no	2.49094e-09	up
SAFB2	12	3	0.0904841	no	2.94068e-08	up
MAP3K12	13	2	0.0904895	no	0.318418	up
LOC100507203	15	0	0.090501	no
ASAP3	13	2	0.0905376	no	0.00197622	down
BAP1	15	0	0.0909206	no	0.000154178	up
NOS1	14	1	0.0909232	no	0.00245279	down
RBM38	13	2	0.0910112	no	0.556576	up
ENPP3	15	0	0.0910201	no	0.0996362	down
C1QL3	14	1	0.0910692	no	0.10551	up
CCNJ	14	1	0.0911472	no	6.37101e-47	up
OR4K14	15	0	0.0914278	no	5.11741e-05	up
C1QC	15	0	0.0915356	no	0.000186806	up
ATG13	13	2	0.0915905	no	0.000940394	up
PA2G4P4	14	1	0.091713	no	9.26373e-19	up
GABARAPL2	15	0	0.0919606	no	0.842606	down
NPSR1	13	2	0.0920632	no	3.59179e-17	up
ARHGEF2	12	3	0.0921965	no	0.000123045	up
TM4SF18	14	1	0.0928204	no	6.88293e-10	up
ATOH7	15	0	0.0931021	no	0.000406798	up
RBMX2	15	0	0.0933419	no	2.12651e-18	up
CCDC36	14	1	0.0933473	no	0.441537	down
LIG1	15	0	0.0934957	no	1.71818e-24	up
PHF14	9	6	0.0936862	no	8.24995e-43	up
DUSP21	14	1	0.0937034	no	0.0617641	down
TPT1	14	1	0.0937365	no	0.704604	down
EZR	13	2	0.0940437	no	0.00368098	up
DSP	14	1	0.0940619	no	0.171654	down
BRDT	15	0	0.0940948	no	0.00757025	up
P2RY2	15	0	0.0941915	no	0.0818235	down
ARHGEF37	15	0	0.094312	no	3.33718e-08	down
FOLR1	15	0	0.0944038	no	0.876194	down
SRPK3	15	0	0.0947148	no	0.508199	down
ADCY7	13	2	0.0947154	no	4.31861e-06	up
EIF4H	15	0	0.0947344	no	0.902676	up
HIST1H1T	13	2	0.0949485	no	4.96143e-09	up
GTF2IRD2B	15	0	0.0950613	no	0.449098	down
GTF2IRD2P1	15	0	0.0950613	no	0.00800708	up
RND1	14	1	0.0950764	no	0.0258883	up
IDI2	13	2	0.0951037	no	0.0134658	up
SHISA2	15	0	0.0951158	no	0.00134447	up
PAQR8	13	2	0.0954677	no	0.22253	down
TMEM41A	15	0	0.0956802	no	3.88582e-05	up
AKR1C3	14	1	0.0957316	no	0.00378957	down
RGS5	14	1	0.0962094	no	0.00739043	down
WDR87	13	2	0.0963574	no	0.0437111	up
ARMC1	14	1	0.096543	no	2.55437e-09	up
ALPPL2	11	4	0.0970148	no	0.000199864	up
GP2	13	2	0.0970309	no	0.101395	up
UBLCP1	15	0	0.0975043	no	8.0935e-05	up
GPR50	12	3	0.0975804	no	0.0467238	up
MAP2K3	15	0	0.0979529	no	0.513504	up
FGFR1	13	2	0.0979818	no	0.0377456	down
ZNF24	13	2	0.0980736	no	4.37186e-07	up
MC2R	15	0	0.0982134	no	7.94932e-23	up
HSF1	11	4	0.0988652	no	3.20418e-12	up
RAB40B	14	1	0.0989634	no	3.70144e-19	up
AGAP1	13	2	0.0990101	no	0.436088	up
SERPINB2	13	2	0.0995229	no	0.0772584	down
ARHGEF26	13	2	0.0997473	no	0.00236779	down
CBLN2	12	3	0.0998291	no	0.0564784	up
PPP3CC	15	0	0.099875	no	0.887695	down
HIF1A	14	1	0.100001	no	5.25128e-09	up
SOX10	14	1	0.100375	no
FRMD4B	13	2	0.100398	no	0.599642	down
PTP4A2	15	0	0.100704	no	9.16003e-11	up
WDR45	15	0	0.100716	no	0.0327444	up
PRDM9	11	4	0.101121	no	0.000622186	up
UBE2J2	14	1	0.101313	no	0.00293103	up
CD36	13	2	0.101365	no	0.00157636	down
CALML5	14	1	0.101428	no	0.869666	down
LRRC4C	14	1	0.101528	no	0.0669607	down
OR2T4	15	0	0.101565	no	0.234966	up
UBE2V2	15	0	0.101733	no	0.00970179	up
GABRA5	13	2	0.101778	no	0.0329881	down
OLIG1	15	0	0.101791	no	0.128047	up
FOXQ1	15	0	0.102062	no	0.927061	up
LIMK1	15	0	0.102149	no	2.21739e-26	up
GPR26	15	0	0.102286	no	0.077923	down
PRKCDBP	14	1	0.102351	no
CFHR4	13	2	0.10247	no	9.72431e-14	up
KANK1	9	6	0.103156	no	0.0488046	down
HOXB5	14	1	0.103444	no	0.114072	up
GBAS	13	2	0.103491	no
APEX2	15	0	0.103494	no	1.56881e-11	up
ASCL2	13	2	0.103498	no	8.16691e-20	up
CBX7	13	2	0.103609	no	0.000169253	down
CA6	15	0	0.103659	no	0.0986925	up
MED16	13	2	0.103713	no	0.409103	up
EGOT	15	0	0.10405	no	9.52235e-06	up
TOP3A	14	1	0.104229	no	1.57554e-24	up
RB1	14	1	0.104311	no	5.8913e-14	up
SLC2A14	11	4	0.104335	no	0.00132084	up
IRF6	15	0	0.104539	no	0.400014	up
ZBTB25	15	0	0.10483	no	8.43349e-08	up
DNASE1	14	1	0.104853	no	0.167553	down
ATF4	12	3	0.104896	no	0.00652026	down
CRABP2	14	1	0.105374	no	0.0809743	down
TASP1	14	1	0.105512	no	2.67166e-22	up
TP63	12	3	0.105527	no	0.0685329	down
LCN12	15	0	0.105728	no	1.96176e-05	up
LRRTM4	13	2	0.105904	no	0.115025	down
CLEC1A	13	2	0.105924	no	0.662815	up
GRM8	13	2	0.106117	no	2.00151e-16	up
ATG16L2	13	2	0.106384	no	0.00189558	up
TOP2B	13	2	0.106412	no	0.000108923	up
PRKRA	15	0	0.106785	no	0.137373	up
MGAT4C	13	2	0.106785	no	0.05842	down
IFNA1	12	3	0.1071	no	0.000375092	up
IFNA13	12	3	0.1071	no	0.00980605	up
CLTA	14	1	0.107113	no	2.98825e-12	up
CACNA1C	13	2	0.107797	no	0.101866	down
PRODH	14	1	0.107804	no	0.661265	down
PLOD1	15	0	0.107862	no	3.26357e-11	up
KATNAL2	10	5	0.107876	no	9.99234e-07	up
CHN2	13	2	0.107929	no	0.936038	down
TTC22	14	1	0.108075	no	0.014441	down
SLC35F3	15	0	0.108432	no	0.878207	down
SEMA6C	13	2	0.109361	no	0.0257496	down
ANKRA2	14	1	0.109638	no	0.000132856	up
PYGO1	14	1	0.109824	no	0.0851332	down
CPN2	15	0	0.109895	no	0.116579	up
TACSTD2	15	0	0.110044	no	0.293335	down
SLC39A6	13	2	0.110295	no	1.54709e-18	up
TNFAIP1	14	1	0.110426	no	1.82446e-12	up
SHKBP1	13	2	0.110452	no	1.03336e-07	up
TMEM19	14	1	0.110452	no	0.433002	up
RTN4IP1	15	0	0.110549	no	0.000161614	up
IGF2BP1	12	3	0.110605	no	8.14422e-10	up
SLC2A1	15	0	0.110835	no	0.00503947	up
SLC35B3	15	0	0.110876	no	6.29746e-11	up
TCL1A	13	2	0.110884	no	0.515471	down
ZNF192	14	1	0.110887	no
ZNF397	12	3	0.11095	no	0.00206886	up
ASB4	14	1	0.110981	no	4.31241e-06	up
ZNF238	14	1	0.111127	no
C1orf228	14	1	0.111648	no	0.0556883	up
OR2L13	14	1	0.111885	no	0.0839698	down
DUSP4	14	1	0.112245	no	0.000341826	up
MAGEA6	12	3	0.113041	no	8.00459e-21	up
UBQLN2	13	2	0.113289	no	0.362433	up
CHRD	14	1	0.113333	no	0.569826	up
NPAS2	13	2	0.113475	no	0.0250752	up
TNKS	13	2	0.113545	no	1.66291e-12	up
ARHGAP10	15	0	0.113584	no	0.00033313	down
CLPTM1L	14	1	0.113762	no	0.000146932	up
MYO3B	13	2	0.113883	no	0.00559947	up
CD274	13	2	0.114202	no	0.000326847	up
TTC39C	14	1	0.114298	no	1.25976e-10	up
INPP5J	14	1	0.114365	no	0.0816397	down
NPTX1	14	1	0.114389	no	0.0026105	down
HIRA	14	1	0.114704	no	7.29529e-23	up
PRKCH	13	2	0.114796	no	0.667035	down
DMRT3	12	3	0.114809	no	0.441065	up
SFTPA1	14	1	0.115246	no	0.728565	down
HOXA10	11	4	0.115261	no	3.84335e-47	up
MLH1	14	1	0.115465	no	0.323403	up
CD83	15	0	0.11578	no	0.00709464	up
CCNF	14	1	0.115992	no	3.3735e-32	up
NAA50	15	0	0.116129	no	8.10291e-18	up
CXCL5	14	1	0.116405	no	6.66799e-11	up
MECR	14	1	0.116522	no	1.70918e-07	up
PKNOX2	15	0	0.116924	no	6.13112e-05	down
CCNT1	14	1	0.117062	no	1.37107e-14	up
WDR78	15	0	0.117187	no	1.30522e-12	up
BRCA2	13	2	0.117601	no	6.63684e-24	up
MAP3K8	15	0	0.117634	no	1.96398e-07	up
HTR3C	14	1	0.117895	no	0.0727876	up
LCN8	15	0	0.117964	no	0.770234	up
OR51B5	14	1	0.118258	no	1.55806e-06	up
GNGT1	15	0	0.118322	no	1.30435e-18	up
MEF2C	14	1	0.11834	no	0.24117	down
MEOX2	11	4	0.118353	no	0.658525	up
MDS2	15	0	0.118396	no	0.00244797	up
ARMC8	14	1	0.118406	no	0.00521575	up
ZFYVE1	13	2	0.11874	no	0.00135898	down
TBC1D10A	15	0	0.118839	no	0.0136934	down
GPR89B	13	2	0.118901	no	1.1631e-10	up
GPR89A	13	2	0.118901	no	2.20856e-21	up
GPR89C	13	2	0.118901	no
CSH1	13	2	0.118939	no	0.310139	up
GAPDHS	13	2	0.119187	no	0.010398	up
GTF2F1	13	2	0.119235	no	0.00182306	up
MYO7B	11	4	0.119328	no	0.380926	down
LRRN1	13	2	0.11944	no	3.81252e-09	up
MET	12	3	0.119513	no	3.38909e-08	up
MAGEB16	15	0	0.119582	no	0.00689733	up
SEMA3E	14	1	0.119995	no	0.350805	down
DMTF1	15	0	0.120027	no	2.94045e-08	up
STYK1	14	1	0.120244	no	0.42253	down
SMARCA4	13	2	0.120618	no	2.01164e-08	up
SSR1	15	0	0.12076	no	3.8768e-29	up
MGA	11	4	0.120901	no	2.57424e-10	up
SIRT4	14	1	0.121043	no	0.00327151	down
PDK2	13	2	0.121093	no	0.000186929	down
XDH	13	2	0.121447	no	0.0326291	down
MAX	15	0	0.121539	no	0.263161	down
SEMA3C	14	1	0.121751	no	0.436502	down
TIAL1	15	0	0.121878	no	1.85373e-11	up
SPR	13	2	0.121977	no	9.00384e-11	up
GABRA2	14	1	0.122014	no	2.68329e-05	up
MBOAT7	13	2	0.122115	no	1.99437e-05	up
SULT6B1	12	3	0.122205	no	1.74403e-05	up
HPD	15	0	0.122205	no	0.507296	down
PA2G4	15	0	0.122429	no	2.2477e-37	up
ITGAL	15	0	0.12253	no	0.0685378	up
CHML	13	2	0.122615	no	3.09024e-40	up
MSH4	15	0	0.122701	no	4.47969e-13	up
RSPO3	14	1	0.122735	no	0.565492	down
TEX15	13	2	0.12285	no	0.869752	down
CNKSR1	15	0	0.122862	no	0.000279452	up
ERCC1	15	0	0.122905	no	0.0281264	up
ZNF232	14	1	0.122964	no	7.90673e-11	up
KLHL13	15	0	0.122985	no	0.0267977	down
KLF15	15	0	0.123175	no	0.000525347	down
CHD1	14	1	0.123493	no	1.92709e-08	up
XPA	14	1	0.123653	no	0.028374	down
CHST5	15	0	0.123737	no	0.107086	down
USP20	14	1	0.12431	no	0.557487	up
ALPK2	13	2	0.124405	no	0.029126	up
EEF1G	14	1	0.124536	no	4.61256e-07	up
ARX	15	0	0.124802	no	0.619268	down
TBK1	14	1	0.124973	no	6.34595e-23	up
CHAD	14	1	0.125134	no	0.00653473	down
PCSK7	13	2	0.125144	no	0.0300671	down
BRSK2	10	5	0.125157	no	7.30926e-06	up
PIGZ	14	1	0.125233	no	0.00482242	up
RARG	14	1	0.125289	no	0.324091	down
KCNIP4	15	0	0.125476	no	0.148286	down
MAP3K14	15	0	0.125549	no	0.995372	up
GPC3	15	0	0.125841	no	0.0010318	up
TLK2	10	5	0.125973	no	1.91071e-14	up
SFXN1	15	0	0.125974	no	3.79322e-14	up
BNIP3	14	1	0.126023	no	0.00546309	down
ADRA1A	15	0	0.126179	no	4.96623e-05	down
TRIB2	14	1	0.126185	no	6.09443e-17	up
ALDH5A1	11	4	0.126219	no	3.17219e-14	up
TAAR2	12	3	0.126281	no	0.34383	up
GNL3L	14	1	0.126285	no	4.0187e-27	up
THRA	12	3	0.126451	no	0.221598	up
GLRA4	15	0	0.126598	no	0.0142374	down
TRO	14	1	0.126829	no	0.746778	down
UBP1	15	0	0.12707	no	5.38728e-07	up
RBM15B	14	1	0.127076	no	1.85155e-07	up
CDRT1	13	2	0.127429	no	0.00034927	up
DBF4	15	0	0.127604	no	3.30776e-41	up
PCK2	15	0	0.127767	no	0.0310589	down
COL14A1	10	5	0.127949	no	0.573716	down
MC5R	15	0	0.128074	no	0.634269	down
SERPING1	15	0	0.128216	no	0.889377	up
PHF19	14	1	0.128247	no	0.0330387	up
KIDINS220	15	0	0.12859	no	0.125005	up
ARID5A	14	1	0.128845	no	0.256295	down
SETD4	14	1	0.128956	no	3.2916e-10	up
FARP2	13	2	0.129252	no	5.20911e-13	up
ZNF131	11	4	0.129293	no	4.84119e-25	up
FKBP10	13	2	0.129344	no	5.36933e-06	up
DHRS1	14	1	0.129425	no	0.00510455	down
ACAP3	13	2	0.130548	no	0.953987	down
VANGL2	14	1	0.130555	no	0.0584452	up
SQSTM1	15	0	0.130725	no	1.99891e-08	up
PNPLA7	14	1	0.130767	no	0.166984	down
GTF2IRD2	14	1	0.131211	no	0.288096	down
RAP2B	13	2	0.131457	no	0.000247289	up
MSH5	11	4	0.131509	no	9.84083e-42	up
MSH5-SAPCD1	11	4	0.131509	no	7.79406e-23	up
VAT1L	14	1	0.13153	no	0.00762009	down
HIST1H1C	13	2	0.131749	no	0.0773732	up
LMX1B	14	1	0.131902	no	2.29139e-14	up
FREM2	12	3	0.131912	no	0.000963637	up
SLN	15	0	0.132137	no	0.739178	down
NCAM1	14	1	0.132278	no	0.000400432	down
KLC2	15	0	0.132652	no	1.23896e-05	up
MLX	13	2	0.132764	no	0.995073	down
STRN4	14	1	0.132769	no	3.19798e-12	up
CPEB3	15	0	0.133092	no	0.00496571	down
HUS1	14	1	0.133182	no	4.25853e-22	up
HSD17B2	15	0	0.133235	no	0.0530679	down
HOXD11	13	2	0.133286	no	1.81554e-06	up
HOXD4	15	0	0.133524	no	0.0400137	up
SIRT6	13	2	0.133634	no	0.00513012	up
GADD45A	15	0	0.134125	no	0.120861	down
TMEM203	14	1	0.134307	no	1.72383e-08	up
SIGLEC14	6	9	0.134373	no	0.0198886	up
CHRNB3	13	2	0.134461	no	0.0220027	up
NFIC	13	2	0.134467	no	0.01276	down
BHLHE41	12	3	0.13459	no	2.50236e-06	up
MNX1	15	0	0.134913	no	4.61284e-14	up
UBE2MP1	15	0	0.134929	no	0.0723543	up
ARHGAP15	14	1	0.135008	no	0.742745	up
PROM1	13	2	0.135095	no	4.25567e-17	up
SCNN1D	14	1	0.135115	no	0.177197	down
SYNPO	14	1	0.135293	no	0.332462	down
EBPL	13	2	0.135433	no	3.87311e-10	up
ARHGEF9	15	0	0.135509	no	0.0062181	down
PLEKHG5	14	1	0.135841	no	2.60175e-08	up
NUDT9	15	0	0.136082	no	0.6067	up
TMEM241	13	2	0.136598	no	6.80999e-23	up
CXCL6	14	1	0.13677	no	4.60025e-09	up
HBBP1	13	2	0.136969	no	0.666038	up
PRKCI	14	1	0.137004	no	1.91743e-10	up
NTSR1	11	4	0.137183	no	2.83851e-05	up
GABARAP	15	0	0.137206	no	0.022618	down
RARRES1	14	1	0.137321	no	8.44821e-13	up
C6	12	3	0.137483	no	0.0708545	up
MFSD2A	15	0	0.137577	no	0.14918	down
UBD	14	1	0.137783	no	4.38592e-26	up
FGD1	15	0	0.138106	no	0.850688	down
HES6	15	0	0.138279	no	3.50109e-15	up
ALDH3B1	14	1	0.13831	no	0.00395604	up
SLC46A1	13	2	0.138613	no	0.0369313	down
SP1	14	1	0.138786	no	6.42894e-11	up
HPRT1	15	0	0.13896	no	1.2447e-12	up
PGBD5	14	1	0.139053	no	0.000134281	up
BTN3A1	14	1	0.139079	no	1.01928e-06	up
SAP30L	15	0	0.139155	no	0.485049	down
RERG	15	0	0.13918	no	0.00597424	down
TWIST1	11	4	0.139437	no	0.766434	up
TRAF4	12	3	0.139567	no	7.72149e-05	up
HOXA13	12	3	0.139578	no	1.52018e-29	up
CNTN1	13	2	0.139599	no	0.0102065	down
OSBPL2	11	4	0.139918	no	2.16854e-07	up
SATB1	14	1	0.139933	no	0.011007	down
GRK4	13	2	0.139952	no	0.209071	down
TBP	14	1	0.140023	no	2.2035e-10	up
CASR	12	3	0.140227	no	0.259886	down
TBL1X	15	0	0.140262	no	0.472649	down
EPHA5	15	0	0.14027	no	0.0873546	down
GRIA3	15	0	0.140304	no	0.00025678	down
RARB	14	1	0.140402	no	0.022618	down
USP19	13	2	0.140476	no	0.192767	up
CAPN10	13	2	0.140623	no	1.1344e-18	up
RASGRP3	14	1	0.140848	no	3.68228e-05	up
PRDM6	11	4	0.141094	no	0.651536	down
TFAP2E	14	1	0.141217	no	9.9317e-20	up
NLE1	14	1	0.14138	no	2.2708e-36	up
ESRRA	15	0	0.14163	no	0.889205	down
TRADD	15	0	0.142046	no	0.82745	up
PRSS42	13	2	0.142062	no	0.0879853	up
HS3ST4	14	1	0.142132	no	0.0906099	up
CDKN1A	13	2	0.142374	no	0.000892868	down
GJB4	15	0	0.142382	no	7.22335e-12	up
MAMDC4	13	2	0.142472	no	1.10449e-06	up
UTY	15	0	0.142584	no	0.0580757	down
BTBD17	12	3	0.142633	no	0.66981	up
FFAR3	11	4	0.142823	no	0.516786	down
SAT2	15	0	0.143497	no	0.00437751	down
PKM	15	0	0.14369	no	2.85965e-19	up
GPR20	11	4	0.143793	no	0.0181896	down
HNRNPR	15	0	0.143877	no	8.8822e-26	up
PDE2A	14	1	0.144022	no	0.000425284	down
DEAF1	12	3	0.144533	no	0.528312	up
PSMA8	12	3	0.144855	no	0.0418175	up
NPR3	13	2	0.144974	no	0.0350931	down
NDST3	14	1	0.144985	no	0.108346	down
GABRA6	15	0	0.145045	no	0.000250455	up
PMEL	15	0	0.145288	no	3.60131e-07	up
F11R	14	1	0.146082	no	2.37801e-12	up
STYX	15	0	0.146096	no	0.000527843	up
MLF1	14	1	0.146362	no	0.920857	down
POU2F1	14	1	0.146499	no	2.26837e-24	up
RAB24	15	0	0.146507	no	0.119028	up
FOXF2	14	1	0.146659	no	0.00215734	down
VHL	15	0	0.146875	no	7.97632e-19	up
NLK	12	3	0.146996	no	4.4551e-28	up
HNRNPA1L2	14	1	0.147165	no	5.51275e-13	up
GHRH	14	1	0.147326	no	0.596632	up
ADAM12	14	1	0.147713	no	4.47649e-40	up
ECHDC3	14	1	0.148003	no	0.474218	down
FOSL1	14	1	0.148196	no	0.154885	up
DLST	13	2	0.148348	no	0.359427	down
PIK3R4	15	0	0.148418	no	2.68769e-11	up
ITGA6	14	1	0.148651	no	1.83509e-14	up
PLAG1	13	2	0.148748	no	3.15684e-12	up
NR1I3	14	1	0.14887	no	0.0923337	down
BTN3A2	13	2	0.14893	no	1.55775e-05	up
PPIG	14	1	0.149114	no	3.00966e-05	up
ELL2	13	2	0.14935	no	2.53084e-05	down
DPY19L3	12	3	0.149441	no	2.20417e-19	up
ELP2	12	3	0.149568	no	4.07182e-06	up
MBD5	13	2	0.149626	no	0.190826	down
VOPP1	12	3	0.149819	no	7.56824e-08	up
CDKN2C	14	1	0.150058	no	0.00110695	up
KCTD19	14	1	0.150085	no	0.000119964	up
TCF4	12	3	0.150269	no	0.0429835	up
SLC20A2	13	2	0.150696	no	0.940491	down
CREG1	14	1	0.150716	no	1.16467e-10	up
HEY1	12	3	0.15101	no	1.33091e-10	up
MBD3	13	2	0.151038	no	1.43407e-05	up
LPHN3	15	0	0.151465	no
AGXT2	13	2	0.15151	no	0.788753	down
GTF3A	15	0	0.151512	no	1.22177e-15	up
ATOH8	13	2	0.151519	no	2.07749e-05	down
PGR	14	1	0.15181	no	0.00555741	down
PAX9	15	0	0.151818	no	0.0417176	down
NAA30	14	1	0.151961	no	0.0785249	up
GLDC	13	2	0.152239	no	0.000175532	up
CITED1	14	1	0.152364	no	0.000169264	up
STAT2	14	1	0.152521	no	3.65188e-23	up
CTNNBL1	13	2	0.152588	no	0.228925	up
PAAF1	15	0	0.152633	no	2.00511e-05	up
TLN1	13	2	0.152844	no	0.0394561	down
BATF3	13	2	0.152859	no	3.67598e-06	up
PAK6	15	0	0.152982	no	0.466909	down
GMCL1P1	15	0	0.153002	no	0.00248511	up
ARHGEF33	14	1	0.153345	no	0.452814	down
PPP5C	15	0	0.154075	no	4.1626e-20	up
IDH2	13	2	0.154291	no	0.45299	up
LRRN3	11	4	0.154368	no	0.417184	down
KCNF1	13	2	0.15446	no	0.15562	up
CACNG6	14	1	0.154768	no	7.57849e-07	up
KIF14	13	2	0.155056	no	1.25772e-68	up
DUSP15	12	3	0.155246	no	1.22718e-06	up
TTN	3	12	0.155316	no	1.93216e-05	up
MTRR	14	1	0.155386	no	6.42437e-12	up
CHMP4C	12	3	0.1554	no	0.00262068	up
KDM1B	14	1	0.155438	no	1.13851e-24	up
CAPN6	15	0	0.155562	no	0.00101171	up
FLJ44635	15	0	0.155697	no
NKX1-2	14	1	0.155801	no	0.581716	up
NAT10	12	3	0.156387	no	3.63904e-39	up
ADAP1	14	1	0.156472	no	8.85958e-18	up
CD38	15	0	0.156534	no	0.108937	up
FIGN	12	3	0.156555	no	0.368134	down
HERC1	12	3	0.156699	no	0.946909	down
DSC1	13	2	0.157196	no	0.712757	down
FCGR2B	13	2	0.157239	no	0.514643	down
STK40	15	0	0.157407	no	0.0493117	down
GPR153	12	3	0.157496	no	0.0468775	up
GRIN3A	14	1	0.157539	no	1.03779e-12	up
SOX13	15	0	0.157549	no	3.32405e-09	up
FOXD3	14	1	0.157663	no	0.00248127	down
AK1	15	0	0.157828	no	0.0643305	up
GNG11	14	1	0.158218	no	0.0167159	down
GABARAPL3	15	0	0.158592	no	7.27722e-06	up
NPHS1	13	2	0.158713	no	0.00255237	up
RAD9B	15	0	0.158784	no	0.000250508	up
WDR82	14	1	0.158853	no	3.33768e-05	up
DNM2	14	1	0.15907	no	0.101446	up
GTF2E1	15	0	0.159116	no	7.51558e-29	up
LILRB3	13	2	0.15917	no	5.36166e-10	up
NPAS3	13	2	0.159569	no	0.0217681	down
WRNIP1	14	1	0.159688	no	8.38296e-24	up
PHRF1	11	4	0.15996	no	1.39711e-09	up
MKX	12	3	0.160029	no	0.0759507	down
MAFF	14	1	0.160068	no	0.0748499	down
PEX1	15	0	0.160207	no	5.45566e-09	up
STK11IP	14	1	0.160414	no	3.79446e-08	up
IPP	15	0	0.160769	no	0.0197553	up
ZNF33A	15	0	0.160975	no	2.82552e-11	up
SH3RF1	12	3	0.161189	no	2.25808e-05	up
PTPRD	10	5	0.161301	no	0.306379	down
TNIP1	14	1	0.161766	no	0.63597	up
NR1D2	15	0	0.161856	no	0.0530934	up
USF1	14	1	0.161956	no	2.9095e-05	up
TPM3	14	1	0.161968	no	9.20084e-11	up
NR1I2	15	0	0.162059	no	0.979115	down
DCLRE1B	13	2	0.162678	no	5.47833e-45	up
ASPHD2	14	1	0.1628	no	0.533641	down
YWHAZ	11	4	0.16284	no	1.78783e-09	up
CFLAR	15	0	0.163008	no	3.17254e-05	up
BGN	15	0	0.163095	no	1.52656e-56	up
ANKLE2	15	0	0.163159	no	1.16538e-26	up
ELK1	15	0	0.163371	no	5.66879e-23	up
ADORA1	15	0	0.163738	no	8.97073e-12	up
MAGEA3	15	0	0.163773	no	1.58076e-22	up
SHC2	13	2	0.163774	no	0.31764	down
ARHGEF25	15	0	0.163782	no	0.00153494	down
CDC23	13	2	0.163865	no	2.18068e-12	up
PILRA	14	1	0.164032	no	3.63585e-12	up
NFATC4	14	1	0.164254	no	0.0461786	down
ZBTB43	15	0	0.16436	no	0.0265369	up
NTHL1	15	0	0.164571	no	1.08004e-11	up
GPR87	14	1	0.164589	no	0.107474	down
MDH2	14	1	0.164738	no	8.26673e-07	up
ENTPD8	14	1	0.164744	no	0.504749	down
LILRA4	14	1	0.164887	no	0.0201822	up
CD247	14	1	0.164907	no	0.917447	down
SLC25A15	15	0	0.165042	no	0.451548	up
CTLA4	13	2	0.165194	no	0.000209794	up
UBQLN4	12	3	0.165258	no	4.03755e-15	up
LGALS3	14	1	0.165594	no	0.957521	up
HTR7	14	1	0.165689	no	0.000426601	down
BDKRB2	13	2	0.165787	no	0.330325	down
CALML3	14	1	0.165801	no	0.0453838	down
CAPNS1	12	3	0.165807	no	0.702934	down
DNMT3B	11	4	0.165992	no	2.1609e-26	up
CHTF18	14	1	0.166147	no	4.49567e-40	up
IGF2BP3	13	2	0.166161	no	7.41523e-35	up
FER1L6-AS1	11	4	0.166165	no	0.0404291	up
HDAC2	12	3	0.166175	no	1.05263e-42	up
PWWP2A	15	0	0.166208	no	4.06334e-18	up
OVOL1	15	0	0.166268	no	0.949108	up
KDM5B	14	1	0.166429	no	3.85413e-06	up
ANKAR	14	1	0.166447	no	0.0264168	up
LMBR1	15	0	0.166638	no	2.40523e-24	up
SHH	14	1	0.166639	no	0.317242	up
SH2D2A	13	2	0.166676	no	5.70301e-10	up
SH3BP1	13	2	0.166712	no	0.0868036	up
OR4E2	13	2	0.166913	no	0.00111442	up
MPP5	15	0	0.167469	no	0.709753	up
SPAST	15	0	0.167554	no	1.42161e-23	up
DCT	13	2	0.167576	no	0.00500375	down
MEF2A	13	2	0.167631	no	0.488992	down
TAB2	14	1	0.16778	no	0.127734	down
NUDT17	10	5	0.168186	no	0.336987	up
HELZ	12	3	0.168309	no	1.25656e-07	up
PIK3CB	13	2	0.168434	no	5.87047e-23	up
RBBP7	15	0	0.16844	no	7.97186e-06	up
RUFY1	14	1	0.168551	no	0.00632017	up
MAGEB6	14	1	0.16865	no	1.25305e-07	up
HES1	15	0	0.168657	no	0.000432832	up
SEH1L	14	1	0.168694	no	5.55521e-38	up
OR2T27	12	3	0.168959	no	0.0216673	up
ANKRD24	13	2	0.169161	no	0.496876	up
TBX20	14	1	0.169481	no	0.163638	up
CDKN2D	14	1	0.169615	no	0.00234336	up
OLR1	13	2	0.169846	no	9.99537e-41	up
CYP2B6	15	0	0.169945	no	0.000192294	up
FOXN4	15	0	0.170067	no	0.000393254	up
MAGEB2	14	1	0.170075	no	9.92356e-05	up
MAP1LC3B	14	1	0.170383	no	0.0114388	up
MAP1LC3B2	14	1	0.170383	no	1.74805e-06	up
ZBTB34	15	0	0.170483	no	3.45925e-10	up
RASL11B	15	0	0.170643	no	0.0535086	down
DENND3	9	6	0.170836	no	0.0185387	up
OR2L8	15	0	0.171105	no
TIPARP	14	1	0.171189	no	0.0325298	down
FRZB	14	1	0.17148	no	0.0132209	down
CDC20B	15	0	0.171665	no	0.000824803	up
SHD	13	2	0.171927	no	0.243447	up
E2F7	15	0	0.172065	no	2.67642e-39	up
RAB13	14	1	0.17213	no	4.07118e-23	up
AQP4	12	3	0.172186	no	0.00762128	down
LYZ	14	1	0.172435	no	0.730786	down
PHACTR1	15	0	0.173306	no	0.2064	down
GUCY2C	14	1	0.173388	no	0.13997	up
HTR2A	11	4	0.173466	no	0.0748918	up
ZMPSTE24	15	0	0.173546	no	6.93542e-12	up
CD4	14	1	0.173679	no	0.00110363	up
PAEP	13	2	0.173773	no	4.47602e-06	up
FCRLA	14	1	0.173785	no	0.325413	down
GPR34	15	0	0.173808	no	0.0397086	up
RBMY1A1	15	0	0.173813	no	0.0739421	up
RBMY1F	15	0	0.173813	no	0.0801082	up
RBMY1B	15	0	0.173813	no
RBMY1D	15	0	0.173813	no
RBMY1E	15	0	0.173813	no	0.0976835	up
RBMY1J	15	0	0.173813	no	0.0163387	up
VN1R5	15	0	0.17393	no	4.63076e-05	up
SATB2	15	0	0.174043	no	1.23826e-18	up
GREB1	15	0	0.174133	no	5.1301e-09	up
PAGE4	15	0	0.174173	no	0.0483295	up
IGSF11	13	2	0.174544	no	0.000385102	down
PFDN5	14	1	0.174733	no	0.0649167	down
ADRA2C	13	2	0.174855	no	0.000125458	up
HOXB3	12	3	0.174872	no	0.0111647	up
RNF130	14	1	0.175377	no	0.981992	up
ZBTB10	10	5	0.17548	no	0.00337623	up
UBE2A	15	0	0.17549	no	2.1823e-09	up
SMARCE1	14	1	0.17559	no	0.000265788	up
NTN5	13	2	0.175743	no	0.0154685	up
BTBD1	14	1	0.175793	no	3.97592e-26	up
TNFSF13	15	0	0.175862	no	0.268262	down
LMO2	12	3	0.17613	no	0.697873	down
JPH2	12	3	0.17614	no	0.00210598	down
ZBTB33	13	2	0.17627	no	2.56694e-17	up
RAB5B	15	0	0.176682	no	0.000203754	down
GFRA1	15	0	0.177029	no	0.000336605	down
OR2G3	15	0	0.177316	no	0.00464283	up
CDK16	15	0	0.178057	no	6.84654e-17	up
REPS1	15	0	0.178157	no	0.000103719	up
NFX1	14	1	0.178377	no	2.42841e-07	up
CYP24A1	11	4	0.178573	no	0.0161148	up
STOML3	15	0	0.178654	no	6.66013e-14	up
GPR84	15	0	0.178693	no	1.23659e-25	up
OR2T34	7	8	0.17878	no	0.740657	up
MIR205	15	0	0.17907	no
MAGEA11	15	0	0.179486	no	6.47353e-09	up
PPME1	15	0	0.179581	no	9.90359e-20	up
CELF5	13	2	0.179872	no	0.182458	up
CCDC144A	15	0	0.17993	no	4.71748e-07	up
CCDC144C	15	0	0.17993	no
TAAR1	15	0	0.180055	no	0.643304	up
SS18	13	2	0.180207	no	3.99765e-08	up
TCF15	13	2	0.180291	no	0.0787598	up
SEPT5	15	0	0.180442	no	0.000405651	down
SEPT5-GP1BB	15	0	0.180442	no
CRIM1	15	0	0.18048	no	0.381013	up
GJD4	15	0	0.180503	no	1.02836e-05	up
LOC407835	15	0	0.180572	no
NEK4	15	0	0.180716	no	8.00361e-18	up
APLNR	14	1	0.180771	no	4.77699e-14	up
TMX2-CTNND1	15	0	0.180812	no	0.071543	down
UBE2T	14	1	0.180856	no	8.43364e-32	up
SRF	14	1	0.181099	no	0.033835	down
GRIA1	14	1	0.181194	no	0.056873	down
SMARCB1	15	0	0.181237	no	0.000216411	up
PPP6C	15	0	0.181582	no	8.10887e-12	up
GJD2	14	1	0.181824	no	0.0879875	up
MAG	11	4	0.182215	no	0.0629242	up
RBM3	15	0	0.182335	no	3.28225e-05	up
TSC1	13	2	0.182337	no	1.00389e-06	up
PMEPA1	13	2	0.182401	no	9.49674e-26	up
SPEG	9	6	0.182493	no	0.00259681	down
SLTM	15	0	0.182559	no	1.50937e-10	up
RALGAPA1	14	1	0.182717	no	0.214507	up
WHSC1L1	12	3	0.182898	no
CYP4B1	14	1	0.182911	no	0.0233017	down
ASXL3	13	2	0.182923	no	0.00398934	down
RALGPS2	13	2	0.183287	no	0.010458	up
SERPINI2	13	2	0.183367	no	0.578783	down
CACNB2	14	1	0.183378	no	0.00704184	down
PDGFB	13	2	0.183391	no	4.93645e-16	up
FCGR3A	14	1	0.183467	no	1.13567e-38	up
SGK223	13	2	0.183665	no
HOXB8	14	1	0.183831	no	0.620239	down
TP53I3	13	2	0.18397	no	0.0347131	down
ERMAP	14	1	0.183976	no	0.280183	up
PPM1L	14	1	0.183985	no	0.0288005	down
PAX1	14	1	0.184151	no	0.304895	down
VPS4A	13	2	0.184171	no	5.96941e-06	up
KBTBD3	15	0	0.184191	no	0.646506	down
ACOT11	15	0	0.184441	no	0.013714	down
DLGAP1-AS1	15	0	0.184797	no	4.27507e-08	up
TBC1D10B	15	0	0.184798	no	1.49204e-08	up
SHE	14	1	0.185011	no	0.201525	down
FTH1	15	0	0.185048	no	0.00747149	down
MAPKAPK3	15	0	0.185212	no	0.220649	up
MAST1	13	2	0.185374	no	0.00974397	up
ATOH1	15	0	0.185477	no	0.0329703	up
CLDN1	15	0	0.185492	no	1.19299e-14	up
CACNA2D1	13	2	0.185645	no	0.250575	down
CPEB2	12	3	0.185819	no	0.000230669	down
ACLY	13	2	0.185827	no	0.000966386	up
LIPH	15	0	0.185885	no	0.0398538	up
ATM	13	2	0.185895	no	1.99753e-05	up
MAP2K2	13	2	0.186001	no	0.0711053	down
ARNTL2	14	1	0.186092	no	4.70247e-05	up
LTC4S	15	0	0.186149	no	0.00206482	down
CYLD	13	2	0.186223	no	0.588201	up
SLC35E1	14	1	0.186355	no	8.66284e-08	up
PDE6A	13	2	0.186424	no	0.658973	down
CNTD1	15	0	0.186539	no	0.178981	up
PARP6	14	1	0.186599	no	0.00443882	up
GAS6	12	3	0.186729	no	0.640908	up
MYOM2	12	3	0.187049	no	0.0805627	down
OR52I1	12	3	0.187311	no	0.0467142	up
BTBD19	15	0	0.18733	no	3.04655e-10	up
TXNDC12	15	0	0.187402	no	5.54276e-11	up
TIGIT	15	0	0.187636	no	0.000251391	up
NR0B1	15	0	0.187937	no	0.137519	down
SLC39A1	14	1	0.187966	no	5.69693e-21	up
GOT1	14	1	0.187973	no	0.511374	down
FZD4	13	2	0.188253	no	0.5493	up
UBQLN1	14	1	0.188343	no	2.81145e-17	up
CYHR1	11	4	0.188343	no	1.72641e-20	up
MCM10	13	2	0.188626	no	7.33738e-63	up
C19orf80	14	1	0.188873	no
LRRC69	13	2	0.188874	no	1.12883e-24	up
MRE11A	13	2	0.189054	no
MYLK4	14	1	0.189196	no	0.00249205	up
FARP1	13	2	0.189297	no	4.26146e-11	up
RAB33A	14	1	0.189467	no	0.525181	down
SLC2A3	12	3	0.189552	no	0.0390066	up
ACADM	15	0	0.189557	no	0.000123452	down
CDC14C	14	1	0.189588	no	0.0744486	up
RDX	14	1	0.189648	no	0.237311	down
AMD1	14	1	0.189779	no	1.01536e-09	up
OMG	15	0	0.189922	no	0.813791	up
ARHGAP31	14	1	0.190058	no	0.631766	down
KLF13	13	2	0.19022	no	0.0132099	up
SLC2A4RG	11	4	0.190318	no	0.287455	up
HCN1	13	2	0.190427	no	0.0554463	down
TSPAN4	13	2	0.190561	no	0.954461	up
RAPGEF6	12	3	0.190908	no	6.64547e-13	up
EGR2	15	0	0.191086	no	0.0256107	up
MSL3	15	0	0.191364	no	2.13162e-13	up
OR2T1	15	0	0.191476	no	0.00148787	up
S1PR4	12	3	0.191565	no	0.397666	down
ETV4	15	0	0.191817	no	7.48634e-46	up
TNFSF12-TNFSF13	15	0	0.192097	no	0.453637	up
EPHA7	13	2	0.192299	no	0.00733644	down
OR51A7	13	2	0.192337	no	0.00100418	up
LTB4R	15	0	0.192405	no	0.32805	down
CES4A	15	0	0.192448	no	9.65373e-06	up
STAP1	13	2	0.192517	no	0.317226	down
SH2D1A	15	0	0.19253	no	0.0467524	up
TNFRSF17	15	0	0.192914	no	0.000559594	down
ELF2	15	0	0.19324	no	9.33849e-05	up
STK36	15	0	0.193309	no	1.93156e-17	up
LMAN2	15	0	0.193466	no	0.320961	up
PILRB	13	2	0.193722	no	3.35707e-25	up
LRP10	13	2	0.193875	no	0.00110718	down
CD8A	13	2	0.193912	no	0.468662	up
MDH1	15	0	0.193939	no	0.0457815	down
CAV1	14	1	0.194628	no	0.00916054	down
COL4A4	13	2	0.194768	no	2.33361e-09	up
MYOG	14	1	0.194816	no	4.74135e-05	up
NRN1	15	0	0.194955	no	0.0298472	down
PAK2	14	1	0.195009	no	2.15374e-30	up
TNNI3K	15	0	0.195118	no	0.0957622	down
FPGT-TNNI3K	15	0	0.195118	no	0.0894444	down
DRAM2	13	2	0.195132	no	0.0113172	up
TLX2	15	0	0.195303	no	0.00227591	up
OR2M4	14	1	0.195469	no	0.00392324	up
CTNND1	14	1	0.19547	no	0.247713	up
ARHGAP24	15	0	0.19556	no	0.0059855	down
TMEM81	15	0	0.195646	no	1.5107e-17	up
RAD54L2	11	4	0.19565	no	2.75827e-07	up
GPR151	15	0	0.195656	no	0.0336246	up
NR1H2	15	0	0.195787	no	0.00392568	down
STK38L	13	2	0.195951	no	1.20665e-05	up
NAT8L	13	2	0.196071	no	0.00750521	up
NDUFB5	15	0	0.196114	no	0.295209	up
KLHL7	12	3	0.196115	no	0.000489661	up
BMP7	13	2	0.196263	no	0.087179	up
COPS8	14	1	0.196286	no	0.000399555	up
PAX3	14	1	0.196518	no	4.72628e-05	up
GPAA1	11	4	0.196737	no	2.99568e-13	up
NCOA3	12	3	0.197154	no	2.02487e-13	up
CASP5	14	1	0.197236	no	0.324219	up
PKP2	14	1	0.197342	no	1.44921e-07	up
ACAD11	15	0	0.197753	no	0.0636757	down
NPHP3-ACAD11	15	0	0.197753	no	0.539586	up
ADCK1	13	2	0.19777	no	2.98253e-13	up
GSK3B	14	1	0.198005	no	7.97026e-15	up
AHR	10	5	0.198104	no	1.31647e-30	up
MGAT1	14	1	0.198128	no	0.408241	down
CDK19	15	0	0.198163	no	2.32395e-07	up
TMPRSS3	15	0	0.198273	no	0.000202872	up
CRK	15	0	0.198302	no	1.31245e-07	up
CSH2	14	1	0.19832	no	0.271341	up
DLX1	15	0	0.198359	no	0.265254	up
EP300	10	5	0.198544	no	1.31024e-07	up
TMEM55A	12	3	0.199164	no	0.0399525	down
SLC10A2	13	2	0.199355	no	0.170031	up
CAMK2N1	15	0	0.199415	no	0.0210028	up
TSC22D1	13	2	0.199558	no	0.110015	down
COL4A1	12	3	0.199763	no	3.53198e-14	up
JUN	15	0	0.200022	no	0.0239995	down
ESRRG	14	1	0.200104	no	0.000341994	down
OASL	14	1	0.200148	no	0.320292	down
DHRS7B	15	0	0.200515	no	0.337822	up
TMEM71	11	4	0.200524	no	0.00700641	down
NUDT5	14	1	0.201004	no	2.41426e-24	up
EBF1	13	2	0.201017	no	0.330307	down
HOXB-AS3	15	0	0.201092	no	0.414393	down
SIM1	15	0	0.201222	no	0.118887	up
GTF2IRD1	14	1	0.201392	no	3.46983e-07	up
CCR6	14	1	0.201878	no	0.589093	down
C3orf80	14	1	0.201919	no	0.102854	up
RRAS2	14	1	0.201953	no	0.000834926	up
BAI1	9	6	0.202189	no
LRRCC1	12	3	0.202281	no	5.72337e-15	up
PARP11	15	0	0.202849	no	5.28634e-12	up
GLRA3	14	1	0.202906	no	0.0667092	up
HPCA	15	0	0.203108	no	0.0394029	up
XPOT	13	2	0.2032	no	7.77287e-30	up
CRBN	13	2	0.203231	no	0.295858	down
BRMS1	15	0	0.203502	no	7.4362e-12	up
FKBP6	14	1	0.20362	no	0.0101944	up
CDK17	15	0	0.203744	no	0.000889868	up
ADARB1	14	1	0.203967	no	0.030529	down
BCKDK	13	2	0.204021	no	0.964995	up
CDKL1	14	1	0.2042	no	0.404698	up
NUP54	13	2	0.204273	no	1.48477e-13	up
GPT2	15	0	0.204519	no	0.223631	down
OS9	15	0	0.204645	no	0.128553	up
PHYHD1	14	1	0.204977	no	2.03945e-08	down
ATAD5	14	1	0.205206	no	2.65762e-41	up
PRDM10	14	1	0.205316	no	7.41816e-07	up
MUC12	14	1	0.20544	no	0.000142164	up
RHOA	11	4	0.205458	no	0.0258765	up
KCNS2	11	4	0.205532	no	0.269419	down
BRD1	13	2	0.205537	no	0.00183406	up
G3BP1	15	0	0.20573	no	1.39173e-29	up
ELK3	15	0	0.205738	no	0.000723247	up
TUBD1	13	2	0.206099	no	1.61457e-07	up
PROKR2	14	1	0.206143	no	0.134857	up
MASP2	14	1	0.20618	no	0.481155	up
SLC22A3	15	0	0.20638	no	0.0507552	up
AJAP1	13	2	0.206565	no	0.154458	down
ABCA6	11	4	0.206601	no	0.0428533	down
ALDH7A1	14	1	0.206671	no	0.257009	up
ELP3	14	1	0.20711	no	2.39361e-15	up
KLHL34	15	0	0.207125	no	0.087558	down
SERPINA3	12	3	0.207188	no	2.10342e-05	up
AP5M1	15	0	0.20726	no	0.000564138	up
MTMR9LP	15	0	0.207432	no	0.131742	up
VSIG4	15	0	0.207718	no	0.119426	up
TRIB1	10	5	0.20774	no	0.000296214	up
ZNF219	15	0	0.2083	no	0.00107963	down
SDR9C7	15	0	0.20836	no	0.0403852	down
TMEM30A	14	1	0.208404	no	1.00194e-07	up
PIK3CG	15	0	0.20858	no	0.898333	up
WDR7	11	4	0.20875	no	0.271729	up
NRG2	14	1	0.208817	no	3.56877e-05	down
KIF2C	14	1	0.209088	no	1.12286e-42	up
IDH1	15	0	0.209115	no	0.00457246	up
NKX2-8	15	0	0.209363	no	0.593767	down
DCN	14	1	0.209437	no	0.000655767	down
NME1	14	1	0.209482	no	3.95748e-21	up
CCR2	14	1	0.209573	no	0.699376	down
CYP11B2	11	4	0.210075	no	0.000181456	up
TRIP11	13	2	0.210126	no	0.00784616	up
MAGEA10	15	0	0.21042	no	7.04734e-09	up
ATP1A4	14	1	0.210693	no	0.102853	up
KCNQ5	13	2	0.210696	no	0.00164272	down
UBE2D2	15	0	0.210827	no	0.00116328	up
COL9A1	14	1	0.21114	no	2.19416e-18	up
RPS6KA6	14	1	0.211321	no	1.45099e-06	down
INA	15	0	0.211561	no	0.010624	down
PRMT10	14	1	0.212107	no
TRIP12	14	1	0.21244	no	2.92793e-07	up
ATIC	14	1	0.212455	no	2.7089e-43	up
CLEC5A	14	1	0.213034	no	3.08209e-26	up
EIF2AK2	14	1	0.213187	no	5.0558e-13	up
RAB22A	13	2	0.213368	no	1.45007e-17	up
DGAT1	11	4	0.21343	no	0.118356	down
HOXB7	14	1	0.213799	no	1.80713e-08	up
PINK1	15	0	0.213848	no	3.33401e-09	down
ASPH	14	1	0.213915	no	6.12447e-17	up
ESAM	14	1	0.214026	no	0.0790885	up
ESPNP	11	4	0.214143	no	1.07242e-10	up
HNF4G	11	4	0.214309	no	0.384675	up
NCOA2	13	2	0.214316	no	0.00186999	up
NRXN3	11	4	0.214854	no	0.0152385	down
GPI	13	2	0.215296	no	3.46472e-13	up
ZBTB37	14	1	0.215342	no	0.0079844	up
ARHGAP26	14	1	0.215417	no	4.8091e-21	up
MED9	15	0	0.215576	no	0.112308	up
PAK7	13	2	0.215742	no
MYT1	11	4	0.215948	no	0.000886695	up
CPA6	12	3	0.21605	no	0.0107675	up
STK10	15	0	0.216347	no	1.48465e-06	up
FRS2	13	2	0.216431	no	4.55352e-08	up
HCLS1	14	1	0.216624	no	0.389466	up
MIB1	12	3	0.216628	no	6.40578e-10	up
RAPGEF1	14	1	0.216631	no	0.0183993	up
DPCR1	12	3	0.216724	no	0.262692	down
FPR2	14	1	0.216767	no	1.57908e-05	up
EML6	14	1	0.21709	no	3.39196e-07	up
CYP2U1	15	0	0.217503	no	0.0419669	down
WDR69	15	0	0.217525	no
UBE4B	11	4	0.217562	no	0.828417	up
MAGEA8	15	0	0.218249	no	0.00566603	up
SPTLC1	14	1	0.219138	no	0.000487235	up
BTNL2	12	3	0.219161	no	0.0433563	down
VSTM5	14	1	0.219206	no	0.00548471	up
BTN2A1	14	1	0.219399	no	3.06449e-09	up
PHF10	14	1	0.219746	no	0.658738	up
RBBP8	14	1	0.219779	no	7.68128e-23	up
ARHGEF18	14	1	0.219824	no	0.370493	up
WDR16	14	1	0.219936	no
CTH	15	0	0.220207	no	0.439773	up
MFNG	14	1	0.220256	no	0.902234	up
PLXND1	14	1	0.220267	no	5.73409e-17	up
PTAFR	15	0	0.220602	no	3.22718e-08	up
SETBP1	11	4	0.220761	no	0.00388946	down
EML3	14	1	0.221011	no	0.00632638	up
NMUR1	15	0	0.221233	no	0.0801974	down
CYP4F22	13	2	0.221343	no	0.0541795	down
BTBD18	14	1	0.222009	no	0.017367	up
SPHK1	13	2	0.22201	no	6.51999e-07	up
TAL2	14	1	0.222032	no	3.56774e-12	up
KCNA1	14	1	0.222272	no	0.012122	down
NEK10	14	1	0.222741	no	0.385172	down
OR2B11	15	0	0.222755	no	0.0159458	up
CHST2	13	2	0.222986	no	0.560192	down
TBC1D2B	15	0	0.223009	no	1.053e-07	up
TNS3	12	3	0.223079	no	1.92526e-17	up
SETD6	15	0	0.223474	no	6.83683e-11	up
NKX2-5	15	0	0.223568	no	0.000128473	up
GNG2	15	0	0.223643	no	0.101926	down
STXBP5	13	2	0.223654	no	0.0164548	up
PTF1A	15	0	0.223661	no	0.0531291	down
ADAR	13	2	0.223966	no	1.88688e-28	up
SHPK	15	0	0.224299	no	0.0691918	up
MFRP	13	2	0.224553	no	0.675324	up
LCP2	13	2	0.224554	no	6.17921e-08	up
CHRM1	15	0	0.224677	no	0.0509206	down
RDH10	12	3	0.224696	no	0.0309937	up
MTHFD2	15	0	0.225155	no	9.85459e-32	up
NDRG1	10	5	0.225251	no	0.0502707	down
MXRA8	14	1	0.225287	no	0.000597301	up
MELK	15	0	0.225409	no	1.14246e-44	up
WDR65	14	1	0.225623	no
LINGO3	12	3	0.225904	no	0.0855169	up
XIAP	14	1	0.225981	no	1.82909e-15	up
VAV3	14	1	0.226005	no	0.689922	down
FERD3L	11	4	0.226246	no	0.295559	up
ACHE	14	1	0.226271	no	0.00590387	up
RHOB	15	0	0.226488	no	0.000897383	down
BIRC7	12	3	0.2265	no	4.37705e-08	up
ORC2	15	0	0.226742	no	2.15034e-36	up
SCCPDH	14	1	0.227276	no	1.45612e-06	up
MAP2K6	14	1	0.227283	no	1.14298e-06	up
HSD11B1	14	1	0.227348	no	0.205029	up
PABPC5	13	2	0.227389	no	0.0298596	down
LAMP5	14	1	0.227399	no	9.47956e-07	up
MED1	13	2	0.227405	no	2.34026e-20	up
AGR2	10	5	0.227476	no	0.529608	up
SIRT1	13	2	0.227519	no	0.00958043	up
LGALS9	14	1	0.227801	no	0.160859	up
BPGM	15	0	0.227865	no	0.245015	up
CARD11	12	3	0.227874	no	7.89736e-08	up
CDC20	14	1	0.227932	no	4.89912e-22	up
GCFC1	15	0	0.228173	no
SDC2	12	3	0.228186	no	0.151226	down
PPEF1	14	1	0.22832	no	4.62486e-10	up
UBE3C	14	1	0.228697	no	2.87469e-13	up
CD55	14	1	0.228916	no	1.99718e-08	up
UBL4A	15	0	0.22892	no	6.34322e-17	up
STK11	12	3	0.229091	no	0.000203384	up
WDR88	12	3	0.229187	no	6.38302e-08	up
PCDH7	13	2	0.229377	no	0.0800737	down
RBBP5	15	0	0.229392	no	1.51446e-30	up
GPR1	14	1	0.229516	no	0.0996699	down
SI	12	3	0.229631	no	0.0358868	down
AGT	14	1	0.229683	no	2.22803e-06	up
CABLES2	10	5	0.230503	no	6.70125e-18	up
NLGN3	15	0	0.230563	no	0.186334	down
NPBWR1	14	1	0.230921	no	0.104887	up
UBE2S	15	0	0.231244	no	1.45542e-27	up
ERCC6L	15	0	0.23131	no	5.6392e-35	up
CLRN3	15	0	0.231323	no	0.533991	up
WNT16	14	1	0.231333	no	0.0666518	up
CCRL1	15	0	0.231368	no
RAB27B	12	3	0.231619	no	0.895573	down
OR5AU1	15	0	0.231781	no	0.132112	up
WDR19	13	2	0.23211	no	0.00506044	up
SLC38A11	15	0	0.232145	no	3.57436e-06	up
HIST1H2BB	14	1	0.232418	no	6.41097e-06	up
TBX4	14	1	0.232551	no	2.07834e-05	up
RHO	15	0	0.23276	no	7.42768e-05	up
MAP3K19	12	3	0.233036	no	0.00505296	up
RPP14	15	0	0.233271	no	0.117909	up
ITGA1	13	2	0.233358	no	0.151726	down
CENPE	15	0	0.233381	no	1.06972e-40	up
DCAF4	14	1	0.233413	no	1.89613e-17	up
KCND3	12	3	0.233414	no	0.0138008	down
CCBE1	14	1	0.233846	no	0.0739328	down
ANGEL2	15	0	0.233953	no	6.25157e-12	up
SOX17	15	0	0.234136	no	0.00379417	down
PDK4	15	0	0.23415	no	0.00100918	down
STAG3L1	15	0	0.234325	no	1.66435e-08	up
STAG3L3	15	0	0.234325	no	1.26506e-17	up
STAG3L2	15	0	0.234325	no	6.68816e-20	up
DGKB	9	6	0.234427	no	0.0126182	down
KBTBD7	14	1	0.234532	no	2.42671e-11	up
MST1R	15	0	0.234809	no	6.26459e-06	up
MC4R	13	2	0.235357	no	0.0239428	down
ATG12	14	1	0.235412	no	0.00254906	up
SFR1	15	0	0.235756	no	1.25484e-12	up
VRK1	12	3	0.235882	no	3.02222e-16	up
SP110	15	0	0.236192	no	8.88815e-09	up
CHD6	9	6	0.236315	no	2.36476e-06	up
DOK3	15	0	0.236676	no	0.103191	up
EVI2B	15	0	0.237204	no	0.798629	down
SP7	14	1	0.23736	no	0.0236311	up
GPRC5A	15	0	0.237418	no	2.21407e-22	up
BTAF1	14	1	0.237541	no	3.82985e-06	up
RIPK4	14	1	0.237745	no	0.108507	down
CYP2J2	14	1	0.237813	no	0.0684958	down
CTDP1	10	5	0.237909	no	5.8017e-06	up
MAP2K1	14	1	0.237961	no	0.000343286	up
LOC649395	15	0	0.238046	no
FOXM1	14	1	0.238529	no	2.26267e-42	up
ASGR2	15	0	0.238548	no	0.00119854	up
ZDHHC20	14	1	0.238691	no	1.00122e-05	up
FAM210B	13	2	0.238967	no	6.38938e-05	up
TMEFF1	14	1	0.239089	no	0.257127	up
ASF1A	15	0	0.239232	no	0.000614946	up
WDFY3	14	1	0.239286	no	0.419471	up
SNAI2	15	0	0.239366	no	0.0483015	up
ACOT12	15	0	0.239469	no	0.183088	down
ATP8B2	14	1	0.23952	no	0.00621054	down
ASXL1	11	4	0.23955	no	3.57254e-19	up
SH2D7	15	0	0.239819	no	0.0248442	up
SORBS1	14	1	0.239825	no	0.00203678	down
RLIM	15	0	0.239864	no	5.05255e-17	up
NR1D1	12	3	0.239921	no	8.69381e-06	up
SERPINB12	13	2	0.240056	no	0.0553691	down
PTGER4	14	1	0.240218	no	0.0232466	down
ASGR1	15	0	0.240438	no	3.26379e-10	up
BCAM	14	1	0.240734	no	8.99358e-05	up
C9orf96	15	0	0.240737	no
CA8	15	0	0.24093	no	0.000300682	up
PRDM11	15	0	0.241127	no	0.369775	down
BARX1	14	1	0.241194	no	0.00259076	down
HOXB1	14	1	0.241324	no	0.293722	up
PDE3B	12	3	0.241403	no	1.03186e-09	up
MAPK3	14	1	0.241502	no	0.000158951	down
CD22	9	6	0.241516	no	0.861653	up
LEPREL1	15	0	0.241899	no
TACR2	14	1	0.241925	no	0.00485723	down
CHD1L	11	4	0.241977	no	1.46844e-18	up
GUK1	14	1	0.242305	no	0.638323	down
HEPACAM2	15	0	0.24251	no	0.0618756	up
ACAP2	15	0	0.242564	no	0.00142509	up
RCBTB2	14	1	0.24324	no	0.0137803	down
MEF2B	12	3	0.243345	no	0.515696	up
STK32B	15	0	0.24351	no	0.000221168	down
NBEA	14	1	0.243547	no	0.0098782	down
MAP1LC3A	13	2	0.24355	no	0.330648	down
OR52I2	13	2	0.244017	no	0.02118	up
ACTRT3	15	0	0.244173	no	6.45283e-08	up
ATP6V1B1	14	1	0.244582	no	0.000896417	up
ADCK4	15	0	0.244583	no
TECPR1	12	3	0.244751	no	0.304552	up
COL4A5	13	2	0.244839	no	0.00164403	down
JMJD7	15	0	0.2449	no	0.140607	up
RIF1	15	0	0.245008	no	4.63137e-21	up
MED4	14	1	0.245121	no	9.87216e-11	up
ZNF148	15	0	0.245159	no	4.83926e-08	up
ELAVL3	13	2	0.245184	no	0.0398031	down
BNIP3L	15	0	0.245474	no	0.0451205	up
SCXB	11	4	0.245513	no
SCXA	11	4	0.245513	no
KCNA3	14	1	0.24552	no	0.0103495	down
SLC37A3	14	1	0.246231	no	2.34488e-32	up
DCAF5	14	1	0.246344	no	0.101921	down
QRFPR	12	3	0.246349	no	0.724913	up
LRP6	14	1	0.246403	no	1.43689e-13	up
NOC2L	11	4	0.246524	no	1.64219e-26	up
EEF2K	15	0	0.246622	no	4.1207e-05	up
JAG1	12	3	0.247345	no	1.26527e-06	up
UBA7	14	1	0.247351	no	0.279103	down
HOXA11	12	3	0.247961	no	2.40073e-38	up
RNF113A	15	0	0.247978	no	7.03062e-05	up
RPS6KB2	12	3	0.248185	no	0.544771	up
TREML2	14	1	0.248209	no	0.000216291	up
YME1L1	14	1	0.248361	no	7.98503e-20	up
FRMPD4	14	1	0.24844	no	0.0405659	down
GALR3	13	2	0.2487	no	0.000300051	up
CNGA4	13	2	0.249096	no	0.0489669	up
ANKK1	13	2	0.249155	no	9.90046e-05	up
USP51	15	0	0.249274	no	0.0500979	down
ZBTB17	14	1	0.249367	no	1.4092e-05	up
PFKP	12	3	0.249503	no	1.73952e-06	up
DHX30	14	1	0.249772	no	9.64222e-11	up
VSIG8	14	1	0.249868	no	0.400359	down
TEX14	14	1	0.249932	no	0.0088916	up
CNPY3	13	2	0.250038	no	1.08702e-08	up
COPS7A	15	0	0.250065	no	0.0299471	up
MYO9B	10	5	0.250097	no	6.95814e-13	up
ZBTB49	14	1	0.250103	no	7.97824e-05	up
PKLR	14	1	0.250223	no	0.25138	down
NEK2	15	0	0.250273	no	1.3696e-48	up
PAQR9	14	1	0.250355	no	0.000336266	up
PLA2G4B	14	1	0.251066	no	0.649268	up
OPN1SW	14	1	0.251144	no	0.179987	up
WDR76	15	0	0.251182	no	2.74378e-27	up
MCMBP	14	1	0.251266	no	2.06897e-18	up
SLC4A8	13	2	0.251278	no	8.52991e-09	up
NPFFR1	15	0	0.251402	no	3.6392e-20	up
CNGA2	15	0	0.251509	no	0.00435956	up
COX6C	11	4	0.251522	no	0.000381725	up
HSP90AB1	12	3	0.251579	no	1.84011e-40	up
PTP4A3	11	4	0.251911	no	0.180931	up
SERPINA5	13	2	0.252073	no	0.00852697	up
CASP8AP2	15	0	0.252324	no	4.59041e-10	up
NEUROD4	15	0	0.25259	no	0.0853045	up
BARHL1	14	1	0.252744	no	0.00152966	up
CHEK2	13	2	0.252758	no	1.086e-35	up
GABRG2	14	1	0.253123	no	0.216325	down
GEM	13	2	0.253139	no	0.0450723	down
PTK2B	13	2	0.25335	no	0.440885	down
ANO1	13	2	0.253531	no	2.53967e-06	up
GABPA	14	1	0.253739	no	0.000401378	up
ARHGAP36	15	0	0.253913	no	0.786842	down
POU3F3	15	0	0.254308	no	0.936278	up
ZSCAN16	14	1	0.254401	no	2.35746e-12	up
LCN15	14	1	0.255225	no	0.243804	up
HIPK2	15	0	0.255304	no	0.590301	up
CDC14B	12	3	0.255523	no	0.00386278	up
SLC16A3	14	1	0.255531	no	6.54043e-13	up
F13A1	15	0	0.256002	no	0.00186166	down
BAD	15	0	0.256134	no	7.63098e-05	down
ALDH3A1	15	0	0.256208	no	9.93149e-05	down
SERPINB9	15	0	0.256377	no	3.45138e-11	up
INPP4A	14	1	0.256504	no	0.0222358	up
MATN2	11	4	0.256595	no	0.0011981	down
OR2T3	13	2	0.256635	no	0.807898	up
REL	15	0	0.257069	no	3.35825e-06	up
PAK1IP1	15	0	0.257295	no	1.09155e-27	up
UPK1B	14	1	0.257714	no	0.23305	down
PRDM7	13	2	0.257731	no	3.04946e-07	up
SOX11	14	1	0.258051	no	0.000376064	up
MKL1	10	5	0.25813	no	0.00116159	up
HBP1	14	1	0.25814	no	0.163223	down
ROBO2	12	3	0.258169	no	0.0688458	up
TMEM189	12	3	0.258197	no	7.21921e-06	up
PPP2R4	14	1	0.258284	no
GPR143	15	0	0.258298	no	9.35565e-10	up
TULP4	12	3	0.25834	no	1.06571e-14	up
FOXR2	15	0	0.258506	no	0.030974	up
CYP26B1	13	2	0.258638	no	0.00393599	up
CLCNKA	15	0	0.258662	no	0.00263341	down
TMEM63B	13	2	0.258735	no	0.00736193	up
LRP5L	13	2	0.258736	no	1.09684e-16	up
C2orf44	12	3	0.258824	no
LOC81691	15	0	0.258966	no
PRRG4	14	1	0.259309	no	0.518661	up
MKNK2	12	3	0.25945	no	0.00343672	down
PFDN4	12	3	0.259613	no	1.83476e-11	up
FOXL2	14	1	0.259844	no	2.51762e-07	up
GJA3	15	0	0.259853	no	1.79331e-05	up
ANPEP	15	0	0.259861	no	0.0391345	down
FGFR1OP	14	1	0.259906	no	3.48204e-29	up
PPIL4	14	1	0.259914	no	7.64438e-12	up
ATG5	14	1	0.259952	no	4.62107e-08	up
TTC19	15	0	0.260036	no	3.06122e-11	up
UBE2N	15	0	0.260116	no	2.78405e-08	up
EPB41L5	14	1	0.260969	no	1.69117e-19	up
ANKRD36	14	1	0.261032	no	2.40526e-09	up
EEPD1	11	4	0.261154	no	0.000497837	up
CARM1	13	2	0.261304	no	1.64806e-10	up
NUDT15	14	1	0.261342	no	9.79504e-19	up
OXTR	13	2	0.261488	no	0.000161376	up
CTAG1B	15	0	0.26149	no	0.00519705	up
CTAG1A	15	0	0.26149	no	0.000420409	up
TEAD2	13	2	0.261587	no	0.826909	down
SEPT9	14	1	0.261605	no	0.00142036	up
TM4SF19	15	0	0.261841	no	5.44104e-05	up
TM4SF19-TCTEX1D2	15	0	0.261841	no	7.6939e-09	up
NSDHL	14	1	0.262029	no	0.0197262	up
FZD5	14	1	0.262144	no	0.00890298	up
PEX6	12	3	0.262223	no	0.0717593	up
PROX1	11	4	0.2627	no	4.59589e-10	up
DYRK4	14	1	0.262905	no	0.702041	down
TCF23	15	0	0.262969	no	1.04736e-07	up
CBLC	14	1	0.263147	no	0.000568827	up
CCDC144B	14	1	0.26363	no	0.000117938	up
HOXB13	13	2	0.263831	no	0.0122713	up
TBR1	15	0	0.263973	no	4.37973e-05	up
ZNF384	14	1	0.264164	no	1.36898e-10	up
HPGD	14	1	0.264181	no	3.32144e-06	down
CHRND	14	1	0.264193	no	5.3303e-05	up
FN3K	14	1	0.264233	no	0.00615468	up
SLC27A6	14	1	0.264333	no	0.021856	down
GPR19	15	0	0.264445	no	1.70332e-30	up
PNPT1	14	1	0.264566	no	1.86563e-44	up
CA2	12	3	0.264708	no	0.00513253	down
LIMS3	15	0	0.26486	no	0.782695	up
LIMS3-LOC440895	15	0	0.26486	no
LIMS3L	15	0	0.26486	no
ARAP2	13	2	0.265037	no	0.0190096	up
GRIK4	14	1	0.265462	no	0.0257465	up
PRDM13	13	2	0.26551	no	6.87658e-05	up
COL23A1	13	2	0.26569	no	0.000413109	down
PPP1R13B	13	2	0.265919	no	0.268038	up
TLK1	15	0	0.266209	no	0.158632	up
CEACAM6	15	0	0.26647	no	2.92707e-11	up
COMT	15	0	0.26654	no	0.000264618	up
WIF1	14	1	0.266544	no	0.728665	up
MYLK	14	1	0.266808	no	0.00522823	down
DYNC1I1	14	1	0.266847	no	0.00968492	down
NLRP12	12	3	0.266873	no	0.027358	up
DCAF7	13	2	0.267159	no	9.3805e-22	up
TAAR5	15	0	0.26719	no	0.00131063	up
POLN	14	1	0.267222	no	9.25894e-10	up
TRPM6	12	3	0.267246	no	0.0877181	up
ALDH2	14	1	0.267291	no	5.05646e-05	down
IRF7	13	2	0.267494	no	2.98214e-05	up
ASXL2	15	0	0.267567	no	2.66639e-12	up
BIVM-ERCC5	14	1	0.267634	no	0.811243	up
PRRT1	12	3	0.267867	no	0.0132826	down
SPRR1A	14	1	0.268086	no	0.0516266	down
E2F6	15	0	0.268199	no	2.62073e-18	up
SEMA4D	13	2	0.268226	no	0.0313178	up
ZBTB24	14	1	0.268359	no	4.61755e-26	up
POU3F4	15	0	0.268509	no	0.64876	up
SFT2D2	13	2	0.268558	no	4.65213e-10	up
FBXW10	13	2	0.268575	no	8.61862e-12	up
EPHB3	15	0	0.268798	no	0.105876	up
ATP13A5	15	0	0.269316	no	0.00655827	down
KDM3B	12	3	0.269453	no	2.24063e-06	up
PRRT2	14	1	0.269524	no	0.705717	down
KLHL36	13	2	0.269835	no	0.177842	up
LRRC8C	15	0	0.269948	no	5.83884e-07	up
DYRK1A	15	0	0.269991	no	0.000737277	up
RAD54L	15	0	0.270225	no	1.38787e-47	up
INPP5E	13	2	0.270341	no	6.29036e-09	up
ZFHX3	9	6	0.270375	no	0.63654	up
SERPINH1	14	1	0.27038	no	7.71546e-40	up
DIMT1	15	0	0.270388	no	3.52063e-08	up
NET1	12	3	0.270396	no	3.49473e-06	up
ZNF43	12	3	0.270479	no	0.0470399	up
MUC1	14	1	0.270624	no	0.00672991	up
DDX10	14	1	0.27116	no	6.2241e-36	up
MARK4	14	1	0.271164	no	0.0232843	up
ASNS	15	0	0.271174	no	3.20262e-11	up
PAX2	14	1	0.271245	no	8.68441e-05	up
UVSSA	14	1	0.271254	no	4.75996e-13	up
HIVEP3	12	3	0.271322	no	1.13638e-05	up
KCNH5	14	1	0.271329	no	0.279257	up
DAZ1	15	0	0.271532	no	0.463731	down
DAZ3	15	0	0.271532	no	0.0972662	up
DAZ2	15	0	0.271532	no	0.576737	up
DAZ4	15	0	0.271532	no	0.0205663	up
XPR1	13	2	0.271612	no	1.09543e-14	up
SMAD1	15	0	0.271623	no	6.04589e-06	up
SDHAF2	15	0	0.271835	no	7.04418e-06	up
ATAD3A	15	0	0.271882	no	3.78522e-26	up
STARD6	12	3	0.271908	no	0.00903978	up
SLC7A9	14	1	0.27215	no	0.0345171	down
HUNK	15	0	0.272488	no	2.42759e-11	up
GPRC5B	15	0	0.272631	no	0.0566631	up
PPIL1	14	1	0.272923	no	1.76039e-25	up
IL7R	13	2	0.273519	no	0.109966	up
PTPN21	11	4	0.273574	no	0.0406373	down
SERPINI1	13	2	0.273594	no	0.370524	up
LY6G6F	11	4	0.273674	no	0.0033735	up
COL6A6	14	1	0.273973	no	0.000675721	up
PPP1R15A	15	0	0.273978	no	0.3366	down
ANK2	9	6	0.27413	no	0.00594021	down
TMPRSS2	14	1	0.274429	no	0.329953	down
WDR59	15	0	0.274543	no	2.55776e-09	up
EIF4B	15	0	0.274565	no	0.941793	down
SH2D4A	14	1	0.274579	no	0.000374549	up
PLXNB2	9	6	0.274674	no	6.2896e-08	up
RAB21	14	1	0.274682	no	0.0651486	up
RAB40C	14	1	0.274723	no	0.00927461	up
GRIK1	15	0	0.274931	no	0.673625	up
SNRNP35	14	1	0.275043	no	0.0028401	up
DRD2	15	0	0.275049	no	0.000764515	up
MSANTD3-TMEFF1	15	0	0.275054	no	0.920514	down
IRF8	14	1	0.275097	no	3.98034e-05	up
RBPMS	15	0	0.275225	no	0.0129383	down
THBS1	12	3	0.275612	no	0.332493	up
AR	13	2	0.275663	no	0.00222571	down
LETM1	14	1	0.275752	no	0.00221701	up
TERF2IP	14	1	0.27598	no	0.689097	down
RASL10A	14	1	0.276402	no	3.19855e-06	up
SFRP1	15	0	0.276419	no	9.51158e-05	down
SPO11	13	2	0.276419	no	0.0115455	up
XRCC1	15	0	0.276624	no	1.80192e-10	up
PECAM1	13	2	0.276631	no	0.00229915	up
IL18R1	14	1	0.276713	no	6.62359e-09	up
ARHGAP39	11	4	0.276819	no	2.31656e-38	up
POTEI	15	0	0.276848	no	0.605779	up
LMO1	14	1	0.276896	no	0.0304285	down
KCNE4	13	2	0.277036	no	0.0844653	down
ATP2B3	13	2	0.277045	no	0.0256204	down
FOXO4	15	0	0.277139	no	0.00402778	down
CDK15	14	1	0.277269	no	0.0208781	down
NAA40	15	0	0.277374	no	1.42361e-18	up
FXR2	15	0	0.277555	no	0.628582	down
EXOC8	15	0	0.277707	no	1.86079e-19	up
ENTPD5	12	3	0.277926	no	0.0121802	down
MYF5	13	2	0.278211	no	0.0054249	up
UBE2Q2	14	1	0.27832	no	0.764013	down
KTN1	13	2	0.278436	no	3.02803e-07	up
FER	12	3	0.278817	no	0.603746	down
PRDM15	13	2	0.278909	no	3.62571e-08	up
CSMD3	8	7	0.27908	no	0.00108343	up
GSTM3	15	0	0.279274	no	0.0227559	down
OR4K15	15	0	0.279448	no	0.000441674	up
PDE6D	15	0	0.279686	no	0.0042052	up
UBE2F-SCLY	15	0	0.279702	no	8.05775e-06	up
CES2	14	1	0.280218	no	0.0334763	down
PAPSS1	14	1	0.281007	no	0.12248	up
RALGAPB	13	2	0.281952	no	1.04223e-16	up
GPR63	14	1	0.282004	no	2.42157e-13	up
DCAKD	15	0	0.282041	no	0.328885	up
TTC7B	12	3	0.282084	no	0.0475331	down
DNAJC5	10	5	0.282101	no	0.47185	up
PHIP	15	0	0.282304	no	1.4994e-08	up
EPHA1	15	0	0.28267	no	0.602957	up
PDHA2	14	1	0.282732	no	0.002513	up
KLK2	15	0	0.282802	no	2.38962e-06	up
ZNF350	14	1	0.282818	no	0.00359572	up
ERCC3	15	0	0.28284	no	6.2433e-09	up
LRPPRC	14	1	0.283093	no	5.73456e-27	up
COL16A1	13	2	0.283464	no	0.000307781	up
TMUB1	14	1	0.283489	no	0.88329	down
NTN4	13	2	0.283624	no	0.0193734	down
KCNMB2	15	0	0.28372	no	0.00870479	down
MEF2BNB-MEF2B	14	1	0.283732	no
CEACAM5	14	1	0.283787	no	1.54411e-10	up
CDK9	15	0	0.284196	no	1.29628e-06	up
NRAS	13	2	0.284368	no	3.65828e-17	up
TTC30B	14	1	0.28459	no	1.90924e-07	up
ANKRD23	13	2	0.284607	no	0.000788534	up
PTGR1	13	2	0.284657	no	8.81757e-05	down
CYP11B1	11	4	0.284704	no	0.000597367	up
KCNJ16	13	2	0.285042	no	0.00229237	down
FBXW4	14	1	0.2851	no	0.00787316	down
HADHA	15	0	0.285154	no	0.0165578	down
GALK2	15	0	0.28526	no	2.17164e-05	up
HOXB6	14	1	0.285575	no	1.58141e-07	up
ARG1	15	0	0.286199	no	0.190276	down
EME1	13	2	0.286202	no	2.43532e-56	up
ARMC7	12	3	0.286294	no	5.66533e-07	up
ABCG5	15	0	0.286388	no	0.0832173	down
QPCT	12	3	0.286431	no	3.65879e-10	up
GNA14	14	1	0.286561	no	0.00907688	up
APCDD1L	13	2	0.286613	no	0.320361	down
ARHGAP1	10	5	0.286889	no	0.0308943	up
TNK1	14	1	0.287312	no	0.658094	up
FBXW2	15	0	0.287325	no	1.7588e-07	up
TMEM14B	15	0	0.287416	no	0.00242224	up
SAR1A	14	1	0.287449	no	3.16202e-10	up
KLF10	12	3	0.287464	no	0.00817891	down
FZD7	14	1	0.287543	no	0.504145	up
STK16	15	0	0.287575	no	0.127062	down
TBC1D19	15	0	0.28801	no	0.169715	down
SRSF12	15	0	0.288429	no	0.277309	up
SCRT1	11	4	0.288605	no	0.0714625	up
DAG1	13	2	0.288681	no	5.17066e-16	up
BUB3	15	0	0.288938	no	1.58039e-45	up
RBM15	12	3	0.289249	no	1.30416e-22	up
COL7A1	10	5	0.289741	no	9.96701e-06	up
SEC31A	13	2	0.28987	no	0.0704388	up
CLCNKB	15	0	0.290102	no	0.934616	down
SP4	13	2	0.290269	no	5.67e-09	up
ATP2A3	13	2	0.290391	no	0.13381	down
NOX4	13	2	0.290619	no	6.74456e-13	up
ARL3	14	1	0.290828	no	0.0462564	down
TTL	15	0	0.290892	no	1.39108e-09	up
ABCG8	14	1	0.290902	no	0.0502555	down
GPR82	15	0	0.291019	no	0.0898245	up
C2	12	3	0.291031	no	1.88888e-22	up
ZXDC	15	0	0.291032	no	1.36449e-11	up
DLG5	14	1	0.29105	no	0.113254	up
HAPLN1	14	1	0.291072	no	0.0689182	down
CASK	14	1	0.291448	no	1.13614e-23	up
TRPV3	14	1	0.291453	no	0.18203	down
HOXD9	13	2	0.29149	no	3.10539e-11	up
MAFK	14	1	0.291715	no	0.000707612	up
LRFN1	12	3	0.292425	no	4.98203e-08	up
KRTAP5-5	13	2	0.292508	no	3.4171e-07	up
KIF26A	10	5	0.292521	no	3.95601e-05	up
HFM1	13	2	0.292766	no	0.0802554	down
BIRC3	14	1	0.292845	no	0.00110112	up
GTF2H5	15	0	0.29295	no	0.712434	up
RBP2	14	1	0.29315	no	0.0127665	down
ADCY9	13	2	0.293414	no	0.0285567	down
POLI	10	5	0.293633	no	0.435723	up
ECM2	14	1	0.29372	no	0.513023	up
BIN1	15	0	0.294331	no	0.0040469	up
FBP1	14	1	0.294584	no	0.0199388	down
UBL7	14	1	0.294608	no	0.815878	up
NFKBIZ	14	1	0.294699	no	0.0339868	up
GTF3C3	13	2	0.29509	no	1.64088e-21	up
NID2	13	2	0.295341	no	0.00030888	up
SEC62	14	1	0.29552	no	0.0477058	up
PTPN18	14	1	0.296046	no	0.000157813	up
ZNF76	14	1	0.296108	no	0.000502322	up
PIGR	15	0	0.296141	no	0.0687712	down
KERA	15	0	0.296148	no	0.212284	down
CHD9	12	3	0.296224	no	0.216388	up
FOXP4	14	1	0.296481	no	9.97025e-10	up
PHOX2A	15	0	0.296635	no	0.00161344	down
TRPS1	10	5	0.296662	no	0.0859857	down
IRX1	12	3	0.296851	no	0.144028	down
CTAG2	14	1	0.297322	no	1.58151e-08	up
CREB3L2	13	2	0.297705	no	0.46625	down
STARD3	13	2	0.297714	no	5.45119e-06	up
ZNF781	14	1	0.297869	no	0.0161689	down
CYP4F11	14	1	0.297875	no	0.128186	down
STAT5A	12	3	0.297964	no	7.59534e-07	up
ST18	14	1	0.298298	no	0.00786098	up
DPT	14	1	0.298378	no	1.11201e-05	down
CHRM5	15	0	0.298457	no	3.72106e-12	up
ARHGEF11	13	2	0.298583	no	1.49675e-07	up
ZBTB4	14	1	0.298709	no	0.000702799	down
PTPRG	11	4	0.298778	no	1.26131e-10	up
ALOX15B	14	1	0.29895	no	0.0827303	down
DET1	15	0	0.298958	no	0.702409	up
OGDH	11	4	0.299494	no	0.079584	down
TBC1D20	13	2	0.29956	no	0.0276052	up
LHX3	14	1	0.299571	no	0.000279499	up
GNRHR	15	0	0.299803	no	0.178613	down
ADRA1B	15	0	0.299967	no	0.970954	up
TAF1L	11	4	0.300002	no	0.000329505	up
BTNL9	14	1	0.300096	no	6.80421e-12	up
FBXL14	15	0	0.300215	no	0.00171092	up
NFE2L1	13	2	0.300971	no	0.977693	down
SH2B3	15	0	0.301135	no	1.27734e-15	up
RABL2B	13	2	0.30123	no	3.93605e-15	up
RAB14	14	1	0.301407	no	8.53961e-06	up
PITX1	14	1	0.301537	no	0.0288303	down
TDG	15	0	0.301542	no	7.01559e-26	up
MOS	13	2	0.301634	no	0.0110582	up
MAPK10	13	2	0.301748	no	0.000488543	down
BRWD1	11	4	0.301964	no	0.00228445	up
ALPK1	15	0	0.302218	no	7.204e-17	up
IRX4	12	3	0.30224	no	0.0663431	down
PPP1R16B	14	1	0.302681	no	0.526523	down
PHYH	14	1	0.302699	no	0.0193699	down
KATNAL1	15	0	0.302763	no	0.118552	down
C5	11	4	0.302827	no	0.348502	up
KCNV1	12	3	0.302893	no	3.07292e-07	up
NKX3-2	13	2	0.302939	no	0.158425	down
ZBTB32	14	1	0.303143	no	0.338053	up
HMG20A	15	0	0.303232	no	9.19403e-16	up
CERK	14	1	0.303324	no	0.56194	down
CNTNAP2	12	3	0.303371	no	3.06606e-20	up
ELAVL1	15	0	0.303468	no	1.67807e-18	up
DDX25	14	1	0.303479	no	0.792306	down
CYSLTR2	14	1	0.303766	no	0.0113373	up
CHN1	15	0	0.303807	no	0.491404	up
ACVR1C	15	0	0.304295	no	0.00789274	up
TMEM64	11	4	0.304804	no	0.00495004	up
CAMKK2	13	2	0.304982	no	0.000616444	up
UNK	12	3	0.305022	no	1.40116e-05	up
ELF4	15	0	0.305022	no	0.0001491	up
CACNA1A	11	4	0.305068	no	0.0470304	up
LYPD6B	15	0	0.305102	no	0.235793	down
SIK3	13	2	0.305252	no	0.297858	down
EPHA3	13	2	0.305635	no	0.909096	down
KLF9	14	1	0.30583	no	0.000601687	down
OPRM1	15	0	0.306	no	0.0826326	up
POTEJ	14	1	0.306132	no	0.594067	up
DCAF4L1	14	1	0.30623	no	3.15021e-10	up
CSTF2T	15	0	0.306275	no	0.00331136	up
FAM186B	13	2	0.306357	no	1.55246e-10	up
ACVR2B	14	1	0.306446	no	3.68784e-10	up
MESP2	15	0	0.306574	no	7.41097e-11	up
RASL12	15	0	0.306992	no	0.12062	down
CBX1	14	1	0.307086	no	2.90593e-05	up
ACAP1	12	3	0.307167	no	0.965585	down
RECQL5	13	2	0.307693	no	0.0402831	up
NPFFR2	13	2	0.30803	no	0.000235499	up
GSTA1	13	2	0.308064	no	0.00471362	down
RAPGEFL1	14	1	0.308109	no	0.668202	down
ZBTB7A	13	2	0.308134	no	0.74859	down
ABCC1	13	2	0.308308	no	3.30485e-06	up
SERPINA4	12	3	0.308431	no	0.0245286	up
MYLK2	12	3	0.308435	no	1.35503e-15	up
C1QTNF2	14	1	0.308707	no	0.00602335	down
ORC6	14	1	0.309255	no	1.67085e-49	up
RRAGA	14	1	0.309774	no	0.000591822	down
ESX1	13	2	0.309871	no	0.0767965	up
KLHL5	12	3	0.310227	no	0.866281	up
G6PD	15	0	0.310614	no	0.000115585	up
WDR31	14	1	0.310753	no	0.0418607	up
SMEK2	15	0	0.310834	no
ITGB4	12	3	0.310863	no	2.40653e-10	up
FCN1	14	1	0.311104	no	0.0438964	down
PLXNA3	13	2	0.311193	no	2.51011e-32	up
BNIP1	15	0	0.311442	no	1.3283e-05	up
BCLAF1	15	0	0.312008	no	1.98805e-10	up
SETDB1	13	2	0.312172	no	3.71941e-31	up
FCGR3B	13	2	0.312513	no	0.886393	down
NCKAP1L	14	1	0.312627	no	0.00420513	up
EMX1	13	2	0.312732	no	1.46662e-15	up
GATM	15	0	0.312757	no	0.415201	up
ALG5	15	0	0.312948	no	1.53888e-06	up
TTC3	11	4	0.313035	no	0.0427607	up
HMSD	14	1	0.313114	no	0.00225216	up
AXL	14	1	0.313407	no	0.31734	down
GCM1	14	1	0.313498	no	5.77927e-10	up
ARHGAP42	14	1	0.313771	no	8.66557e-06	up
GJA4	15	0	0.313954	no	7.73234e-07	up
HSPB1	14	1	0.314398	no	0.033526	down
TXK	13	2	0.314573	no	0.00056071	up
SLC6A19	12	3	0.314578	no	0.0318688	down
PARP14	12	3	0.314653	no	9.45392e-41	up
ARVCF	13	2	0.314785	no	0.0838627	up
TET2	13	2	0.314938	no	0.499874	up
BRSK1	13	2	0.315061	no	0.0321991	down
SULT1C2	14	1	0.315134	no	0.463521	down
GUCA1C	15	0	0.315236	no	0.131167	down
PHF1	14	1	0.315289	no	0.00179408	down
SOX8	14	1	0.315393	no	0.0365121	up
NGB	13	2	0.315603	no	0.00709458	down
ILDR1	14	1	0.315707	no	6.00858e-22	up
RPTOR	11	4	0.315724	no	0.00167639	up
GNG8	15	0	0.315962	no	0.0208665	down
TBC1D8B	15	0	0.316003	no	6.46445e-14	up
OPRK1	15	0	0.316257	no	0.0489966	up
HECTD2	13	2	0.316351	no	0.317749	down
HGF	13	2	0.316384	no	1.13997e-10	up
TBC1D22A	13	2	0.316404	no	0.195153	down
RNF43	13	2	0.316571	no	1.48502e-16	up
FXYD3	14	1	0.316627	no	0.844016	up
HTR1E	14	1	0.316798	no	0.0132686	down
TFAP2B	13	2	0.316857	no	0.0651324	down
HOXC6	15	0	0.316921	no	8.01424e-21	up
LRRC4	14	1	0.317182	no	0.00290239	down
TM4SF4	13	2	0.317272	no	0.271081	down
NCOA4	15	0	0.317447	no	0.00862515	down
UBE2D4	12	3	0.317464	no	0.489615	up
SOX15	13	2	0.317751	no	0.0091839	down
MAP3K7	14	1	0.317899	no	1.02211e-13	up
SLIT1	13	2	0.318227	no	0.013835	up
HOXC13	14	1	0.318258	no	1.54094e-18	up
KAT2A	15	0	0.31832	no	4.39451e-50	up
MSR1	14	1	0.318447	no	4.14417e-42	up
KCNK16	14	1	0.318596	no	0.131111	down
KLHL12	14	1	0.318918	no	3.84253e-23	up
TIMD4	15	0	0.318931	no	0.275045	down
HOXD8	15	0	0.31914	no	0.0313359	up
ERBB2	13	2	0.319187	no	6.07054e-07	up
CHRNB2	14	1	0.319235	no	0.00441416	up
PGAM5	15	0	0.319254	no	1.31736e-42	up
HIGD2A	15	0	0.319286	no	0.160105	down
MSH2	15	0	0.319437	no	2.11026e-38	up
MAF	15	0	0.319564	no	0.00253808	down
AGAP2	12	3	0.319605	no	0.00248858	up
WISP1	11	4	0.319663	no	0.00290618	up
CIITA	12	3	0.319664	no	1.2175e-06	up
GRIN3B	13	2	0.319712	no	0.0017986	up
AGTR2	15	0	0.319907	no	0.196371	down
HOXA7	11	4	0.320163	no	0.269561	down
EREG	14	1	0.320682	no	0.919217	down
SOST	14	1	0.320688	no	0.000686528	up
SEMA4F	14	1	0.320743	no	2.60637e-22	up
PHC3	12	3	0.320769	no	0.000594165	up
KDM6B	14	1	0.321096	no	0.276583	up
GMCL1	15	0	0.321445	no	1.48861e-10	up
OGFOD3	14	1	0.321595	no	2.48563e-06	up
UNC119	13	2	0.321639	no	0.00124274	up
RSF1	10	5	0.322046	no	1.92186e-05	up
OR4N5	15	0	0.322202	no	0.00243465	up
MITF	14	1	0.322211	no	0.0210945	down
NEGR1	15	0	0.322254	no	0.00120048	down
WDR11	14	1	0.322355	no	1.38488e-09	up
HSD17B14	15	0	0.322491	no	0.0169913	up
AQP11	14	1	0.322856	no	0.0433072	down
MAP3K3	12	3	0.322937	no	0.0943671	down
KIF19	11	4	0.323087	no	0.997107	down
SORCS2	15	0	0.3234	no	0.80628	up
MAGED2	15	0	0.323442	no	0.264882	down
CRTC3	15	0	0.323468	no	0.0520713	up
GRIK5	14	1	0.324068	no	0.00306863	down
ATP13A3	14	1	0.324093	no	6.98286e-62	up
TESK1	13	2	0.324152	no	0.3136	up
TLE1	13	2	0.324447	no	0.0652191	up
BECN1	15	0	0.324507	no	0.296204	up
GLTSCR2	15	0	0.324618	no
MLLT1	12	3	0.324794	no	0.276114	up
PNCK	14	1	0.324809	no	0.00119051	down
TIA1	15	0	0.324884	no	6.84571e-12	up
SEPT6	15	0	0.325364	no	0.151744	down
CSNK2A1P	14	1	0.325412	no
IL1RAP	15	0	0.32544	no	0.0105519	up
RAB23	14	1	0.325664	no	0.251165	down
AHCY	12	3	0.325815	no	3.56311e-17	up
EMILIN2	12	3	0.325928	no	1.06767e-14	up
CPVL	12	3	0.326078	no	6.03668e-17	up
CALM2	15	0	0.326221	no	0.755003	up
SLIT3	13	2	0.326503	no	0.0198014	down
GABRB2	15	0	0.326593	no	0.657164	up
ALAS1	15	0	0.326605	no	0.361801	up
MMP8	14	1	0.326888	no	0.00382182	up
ATG10	14	1	0.326946	no	1.43468e-06	up
MAP3K5	15	0	0.327271	no	1.35566e-05	up
ABCC10	13	2	0.327714	no	3.78487e-18	up
ARHGAP21	14	1	0.328058	no	8.90375e-14	up
BCAS3	13	2	0.328172	no	0.211897	up
GRK5	13	2	0.328237	no	0.491919	down
INPP5F	15	0	0.328821	no	0.269728	up
RGS2	14	1	0.329154	no	3.24173e-05	down
PDK3	15	0	0.329826	no	0.881514	down
PSG11	15	0	0.329831	no	0.00017144	up
IDH3G	15	0	0.330093	no	0.126639	up
MB	15	0	0.330127	no	0.101973	down
PIAS1	13	2	0.330147	no	0.0074019	up
CYP3A5	15	0	0.330232	no	0.797708	up
SOX18	11	4	0.330383	no	0.861686	down
SCYL1	15	0	0.330451	no	7.3864e-08	up
PTPRT	11	4	0.330603	no	0.312191	up
WWP1	12	3	0.330901	no	1.67045e-20	up
POLK	15	0	0.33115	no	0.189857	up
CTSL1	14	1	0.331432	no
LPAR5	14	1	0.331615	no	0.441029	down
FGD2	14	1	0.331669	no	0.153245	up
GNAS	9	6	0.331713	no	4.34064e-05	up
CBL	12	3	0.332036	no	1.71038e-05	up
ADAMTS3	12	3	0.332046	no	1.77962e-09	up
RAB31	15	0	0.33219	no	0.0980684	up
TCEA1	14	1	0.332277	no	1.23454e-10	up
ZHX2	11	4	0.332685	no	6.45721e-05	up
HMGN5	15	0	0.332913	no	0.762045	up
CEBPB	11	4	0.332945	no	0.215338	up
GJB7	14	1	0.333128	no	3.21378e-16	up
MFSD10	14	1	0.33314	no	2.85864e-20	up
MYL12A	14	1	0.333345	no	0.0441546	up
MYL12B	14	1	0.333345	no	0.0272419	up
SLC51A	15	0	0.333474	no	0.0197908	down
BIRC2	12	3	0.334031	no	1.0503e-10	up
VSNL1	15	0	0.334225	no	0.296717	up
CRYZ	15	0	0.334812	no	4.53352e-06	up
DBP	15	0	0.334865	no	0.0064323	down
SPRR1B	14	1	0.335051	no	0.0709708	down
DUSP5	14	1	0.335162	no	0.00221708	down
ULK2	14	1	0.335411	no	0.0822796	down
MYBBP1A	14	1	0.335663	no	1.59116e-24	up
DECR1	12	3	0.335685	no	0.51213	up
FBLN1	14	1	0.335717	no	0.00358323	down
PTPN13	9	6	0.336268	no	0.0298529	down
MYEF2	13	2	0.336485	no	0.0285926	down
AKT1	13	2	0.336522	no	0.0371028	up
PDE6C	13	2	0.336523	no	3.10552e-07	up
SFTA3	15	0	0.336873	no	0.000759123	up
ARF1	14	1	0.336936	no	9.18625e-10	up
POLG	13	2	0.337254	no	3.11352e-12	up
EDARADD	15	0	0.337369	no	0.447042	down
LIF	15	0	0.337418	no	5.28289e-36	up
SIX6	15	0	0.337746	no	0.000721726	up
PACSIN2	14	1	0.337794	no	0.0738283	up
ATP10A	13	2	0.337949	no	0.0344647	up
USF2	12	3	0.337966	no	0.0601027	up
NSUN2	13	2	0.338016	no	9.73743e-51	up
FOXR1	13	2	0.338161	no	0.000998622	up
FAIM3	15	0	0.338325	no
NAA60	14	1	0.338361	no	0.218184	up
JMJD8	13	2	0.338447	no	0.707441	up
USP1	15	0	0.338833	no	1.72578e-28	up
SMURF2	12	3	0.338858	no	1.07192e-11	up
TBCK	15	0	0.339409	no	0.000797399	up
SP3	12	3	0.340045	no	1.11025e-14	up
SMARCAL1	15	0	0.340313	no	5.18185e-15	up
ITGA11	12	3	0.340709	no	5.85256e-23	up
DDIT4L	15	0	0.340712	no	0.625223	up
GPR119	15	0	0.340902	no	0.402054	up
KIF21A	11	4	0.341041	no	0.601917	up
BIN3	14	1	0.341641	no	0.065927	up
ISL1	15	0	0.342073	no	0.0154997	down
BUB1	15	0	0.342094	no	2.41416e-44	up
IRAK2	15	0	0.342156	no	1.63243e-19	up
TCF3	10	5	0.342355	no	6.18002e-18	up
C1QTNF5	15	0	0.342419	no
BRMS1L	15	0	0.342461	no	0.0375229	up
RABL5	15	0	0.342471	no
TOP1	14	1	0.343204	no	5.33226e-17	up
KIF23	13	2	0.343248	no	1.015e-55	up
RAP1GDS1	14	1	0.343374	no	1.88254e-06	up
PTPN14	15	0	0.343514	no	0.385304	down
FUT11	15	0	0.34354	no	0.298187	up
HAS2	11	4	0.343555	no	0.0322433	up
LRP2	10	5	0.343646	no	3.00931e-05	up
C11orf70	14	1	0.343742	no	9.15827e-05	up
H6PD	12	3	0.343911	no	1.80334e-06	up
BTBD3	15	0	0.343972	no	0.00154978	up
MAPK12	12	3	0.344072	no	1.72052e-11	up
KIAA1239	10	5	0.344237	no
AKR1B1	15	0	0.344319	no	0.00390407	up
HTR3B	15	0	0.344539	no	0.0523311	down
MRGPRD	14	1	0.344679	no	0.165001	down
CTSD	12	3	0.344684	no	0.00027009	up
CRKL	15	0	0.344692	no	2.91535e-08	up
TTBK2	14	1	0.344737	no	0.482158	down
PDE8A	15	0	0.344877	no	8.98704e-07	up
ASS1	15	0	0.34498	no	1.94991e-14	up
TEX28	15	0	0.345138	no	0.500278	up
LOC101060234	15	0	0.345138	no
ADRB2	13	2	0.345155	no	7.57723e-11	down
NR2F6	14	1	0.345613	no	0.238131	down
TRPM1	13	2	0.3457	no	0.0203972	up
PCK1	11	4	0.34574	no	0.0419008	down
CEACAM4	15	0	0.345834	no	0.117489	up
ABI1	14	1	0.345854	no	0.00345159	up
OR6F1	15	0	0.346027	no	0.0596632	up
MIOS	12	3	0.34605	no	6.31361e-05	up
TDRD5	13	2	0.346299	no	6.30849e-32	up
KCNJ8	14	1	0.346877	no	0.367124	down
LRP4	9	6	0.346931	no	0.218855	up
WEE2	15	0	0.346961	no	0.000214718	up
SOX4	14	1	0.347066	no	9.60935e-43	up
ADRB3	13	2	0.347582	no	0.00420082	down
GOLGA5	13	2	0.34767	no	5.88774e-11	up
RAD23B	14	1	0.347736	no	5.14367e-08	up
COL27A1	11	4	0.348228	no	1.3287e-32	up
XPC	14	1	0.348576	no	0.00165991	up
SLC9C1	13	2	0.348667	no	2.44493e-20	up
TMEM100	14	1	0.348964	no	0.000107667	down
SMARCAD1	14	1	0.349019	no	2.9605e-15	up
BTRC	13	2	0.349221	no	0.0019359	up
MIR205HG	15	0	0.349235	no	0.0561785	down
PRLR	13	2	0.349298	no	0.020289	up
TBC1D2	14	1	0.349655	no	0.63817	up
ZBTB7B	14	1	0.34976	no	0.0381615	down
CCNT2	15	0	0.34999	no	2.44725e-14	up
FER1L6	10	5	0.35003	no	0.147605	down
SLA	11	4	0.350191	no	0.000832148	up
GNA12	14	1	0.350346	no	0.00397799	up
KCNK13	13	2	0.35068	no	4.93462e-07	up
FAM58BP	15	0	0.350752	no	1.76492e-05	up
UCK2	14	1	0.350887	no	1.03879e-21	up
SGK2	11	4	0.350932	no	0.677412	down
ZNF202	15	0	0.351008	no	2.31659e-16	up
POLDIP2	14	1	0.351077	no	3.5492e-11	up
CABP2	14	1	0.351181	no	0.00245415	up
UPF2	12	3	0.351623	no	9.80748e-10	up
POU2F2	14	1	0.352053	no	0.289367	up
GABRE	14	1	0.35223	no	0.26584	up
TRAF3	11	4	0.352418	no	1.601e-13	up
KDSR	14	1	0.352672	no	7.61799e-06	up
B3GNT2	15	0	0.352722	no	1.19287e-05	up
KLHL3	15	0	0.352786	no	0.228568	up
CHST15	15	0	0.352834	no	0.0497371	down
MED31	14	1	0.353047	no	0.554806	up
IL18RAP	15	0	0.353115	no	0.0752528	up
SIRT7	14	1	0.353266	no	0.111972	up
KCNE1	15	0	0.353268	no	0.000236912	up
MAPKBP1	14	1	0.353384	no	0.0143598	down
IL10	15	0	0.353424	no	0.438141	up
LHFP	15	0	0.353897	no
NEIL3	12	3	0.354018	no	4.50193e-21	up
TRIM17	14	1	0.354345	no	1.20162e-18	up
HAND2	12	3	0.354381	no	0.00511979	down
EFNB3	13	2	0.354754	no	0.700994	up
SRSF10	15	0	0.3549	no	3.45234e-37	up
LOC100996657	15	0	0.3549	no
ARHGAP11A	13	2	0.354995	no	4.60898e-45	up
ZBTB20	13	2	0.355293	no	0.709271	down
RAD51D	15	0	0.355327	no	1.71829e-43	up
GNGT2	13	2	0.355353	no	0.54845	up
C1QTNF3	13	2	0.355359	no	0.0344536	down
C1QTNF3-AMACR	13	2	0.355359	no	0.004067	up
DAPK1	14	1	0.35539	no	0.000452683	up
INPPL1	14	1	0.355475	no	1.56331e-08	up
ECHDC2	14	1	0.356427	no	0.000101927	down
GPR85	15	0	0.356473	no	4.29686e-12	up
UBE2F	15	0	0.356489	no	4.44568e-09	up
KIF4B	13	2	0.356557	no	1.75098e-25	up
GPR98	7	8	0.35667	no
IRF1	14	1	0.356719	no	0.0135577	up
DLX4	13	2	0.356907	no	1.04667e-08	up
SPOPL	14	1	0.356911	no	9.86002e-05	up
CREB3L4	14	1	0.357082	no	0.0761195	up
NFATC1	12	3	0.357172	no	0.0894838	up
DUSP23	14	1	0.357217	no	0.00180542	up
MBD4	15	0	0.357615	no	6.6479e-07	up
BRI3	15	0	0.357711	no	0.0006455	up
RNF17	13	2	0.358288	no	0.00537672	up
SIRT5	15	0	0.358312	no	6.96378e-10	up
OPRD1	13	2	0.358377	no	0.00366292	up
GSG2	14	1	0.358421	no
GCSH	15	0	0.358588	no	5.67344e-08	up
AKT3	12	3	0.358737	no	0.0844581	down
RORC	14	1	0.358801	no	0.0405461	down
KIAA2026	12	3	0.358889	no	0.0202589	up
GNG3	15	0	0.358931	no	0.134029	down
ITGA8	12	3	0.359095	no	0.0824497	down
MNAT1	15	0	0.359236	no	1.1898e-06	up
U2AF1L4	14	1	0.359592	no	0.0592984	down
CNBD1	12	3	0.35963	no	3.6201e-05	up
DNAJC27	15	0	0.360081	no	0.308478	down
NDN	13	2	0.360164	no	0.000553415	down
LGALS12	15	0	0.360198	no	0.332432	down
CHD7	14	1	0.360351	no	1.31303e-38	up
WDR1	14	1	0.360753	no	0.584457	down
GAMT	13	2	0.360862	no	0.000233193	down
GSTA7P	14	1	0.360953	no	0.799378	up
DLK1	13	2	0.361305	no	0.318928	up
MAL2	11	4	0.361349	no	0.000283119	up
TSC22D2	14	1	0.361455	no	0.0732504	down
HMGN1	15	0	0.361506	no	3.07417e-18	up
ANKRD20A3	13	2	0.361707	no	0.931519	up
ANKRD20A2	13	2	0.361707	no	0.0174776	up
HDAC6	14	1	0.361856	no	1.08801e-08	up
UTRN	15	0	0.36198	no	0.808484	down
RABL3	15	0	0.362011	no	0.0298441	up
OR51T1	13	2	0.362101	no	0.012172	up
IQUB	15	0	0.362178	no	0.171941	up
VTCN1	14	1	0.362187	no	0.00242534	up
SPI1	13	2	0.362346	no	0.0179133	up
ITSN1	15	0	0.362533	no	0.203468	up
ALDH8A1	14	1	0.362642	no	0.34543	up
HAVCR1	15	0	0.362769	no	1.35091e-10	up
HIVEP2	14	1	0.362983	no	0.023106	up
SCML2	14	1	0.363076	no	2.38986e-06	up
ADAMTSL3	14	1	0.36312	no	0.00239488	down
PDCD1LG2	13	2	0.363184	no	3.5395e-06	up
ARL1	15	0	0.363197	no	4.6064e-05	up
EML4	13	2	0.363202	no	1.1843e-19	up
DNAJC19	15	0	0.36343	no	0.00630245	up
NEUROD1	14	1	0.363465	no	0.961322	down
UBE2K	14	1	0.363526	no	1.0618e-11	up
CNNM1	13	2	0.363597	no	1.70441e-13	up
PPP2CA	14	1	0.363785	no	2.08725e-07	up
GPR6	15	0	0.363868	no	0.205756	up
HOXA6	11	4	0.363941	no	0.317698	up
CLNS1A	14	1	0.363978	no	2.3446e-28	up
NCF1B	15	0	0.364095	no	0.440327	down
TRPC3	14	1	0.364132	no	0.149169	up
GPR65	13	2	0.364161	no	0.0103892	up
RBMS1	14	1	0.36421	no	0.594294	up
LIMK2	14	1	0.364239	no	0.00182458	up
DLX6	13	2	0.364376	no	1.08495e-13	up
NRBP1	15	0	0.364492	no	0.190878	up
NME5	15	0	0.364663	no	0.000650433	down
ECM1	12	3	0.364742	no	0.0543427	down
TYMP	13	2	0.364874	no	1.54383e-17	up
CDKL4	13	2	0.364928	no	1.08968e-07	up
GSTP1	14	1	0.365003	no	0.484528	up
FOXE3	15	0	0.365042	no	1.99194e-19	up
FIGNL1	14	1	0.365141	no	1.09913e-26	up
TBC1D12	15	0	0.365443	no	3.17424e-11	up
LSG1	15	0	0.365817	no	3.37371e-53	up
CECR2	14	1	0.365893	no	0.0994794	up
MATN4	13	2	0.365953	no	0.29316	up
L3MBTL2	14	1	0.366038	no	6.42805e-09	up
MYLIP	14	1	0.366303	no	0.00101404	up
GGA2	15	0	0.366354	no	0.000157224	up
NVL	14	1	0.366504	no	1.02828e-23	up
TEF	14	1	0.366504	no	4.06575e-05	down
PLA2G6	15	0	0.366739	no	0.00701234	up
PPP1R14B	15	0	0.366841	no	2.58239e-10	up
RAP1B	14	1	0.366858	no	7.92822e-05	up
FAM83H	7	8	0.366878	no	3.43089e-08	up
KIF1A	13	2	0.367099	no	0.132136	up
DCP2	13	2	0.367108	no	8.81312e-18	up
UNC5B	15	0	0.367592	no	0.103507	up
PVRL4	14	1	0.367708	no
PLAGL2	12	3	0.367858	no	6.83313e-13	up
RNF168	14	1	0.367861	no	5.61645e-14	up
JMJD7-PLA2G4B	15	0	0.367975	no	0.124159	up
PCNXL4	15	0	0.368127	no
GRB2	13	2	0.368221	no	2.65218e-05	up
GNG5	15	0	0.368533	no	0.00106886	up
DMBX1	15	0	0.368603	no	6.3763e-31	up
PLEKHG4	13	2	0.368694	no	2.42437e-48	up
RAB4A	15	0	0.368779	no	0.16166	down
CDKN3	15	0	0.36883	no	3.60948e-23	up
HPCAL4	15	0	0.368873	no	0.00047692	down
ITIH5	10	5	0.368952	no	0.00167629	down
GPR142	13	2	0.369173	no	0.990476	down
RPS6KB1	14	1	0.369199	no	1.34977e-08	up
DRAM1	15	0	0.369464	no	2.72643e-17	up
ARHGAP18	14	1	0.369511	no	7.35317e-05	up
LRRK2	9	6	0.369839	no	0.00522223	down
TK2	15	0	0.369854	no	7.74919e-07	up
PRKCD	14	1	0.369859	no	0.583369	down
PER2	12	3	0.369951	no	0.589588	down
STC2	14	1	0.370121	no	2.49894e-20	up
HMGCR	15	0	0.370177	no	0.335391	up
MFSD3	11	4	0.370568	no	0.00238527	up
CELP	15	0	0.37058	no	0.143023	up
CADM3	14	1	0.370642	no	1.65757e-05	down
ATF5	15	0	0.37067	no	0.00114453	up
CNTRL	14	1	0.370885	no	1.89541e-13	up
ABCC2	13	2	0.370929	no	0.708039	down
AFF1	14	1	0.371157	no	0.395332	down
NR3C1	14	1	0.371515	no	0.000402883	down
SACS	7	8	0.371534	no	0.0125254	up
PACSIN3	14	1	0.371777	no	0.521391	down
CEL	15	0	0.372086	no	0.250584	up
TBX2	12	3	0.372103	no	0.00127868	up
PTGER3	15	0	0.372888	no	0.00269332	down
ORC5	13	2	0.373007	no	5.38272e-28	up
SIGLEC9	15	0	0.373106	no	1.05063e-13	up
DUSP26	15	0	0.373377	no	0.000138554	down
USP22	13	2	0.373523	no	1.78271e-08	up
C8orf33	11	4	0.373548	no	5.40205e-28	up
INTS4	11	4	0.373638	no	8.15185e-16	up
FGFR3	14	1	0.37366	no	0.397965	up
RBM45	15	0	0.374029	no	5.65754e-15	up
GPR171	14	1	0.374127	no	0.175709	up
TK1	13	2	0.374138	no	9.61856e-15	up
TRPC5	13	2	0.374164	no	0.554911	down
NR4A3	14	1	0.374219	no	0.0169412	down
RUFY3	13	2	0.374748	no	0.926039	down
TSPAN11	12	3	0.374817	no	0.114567	down
PDE3A	12	3	0.375048	no	0.0468982	down
MAP4K2	15	0	0.375285	no	0.00277084	up
KCTD13	14	1	0.375297	no	1.10898e-35	up
MCF2L	13	2	0.37544	no	1.86139e-27	up
MYOCD	15	0	0.375613	no	0.00447282	down
FABP7	15	0	0.375825	no	3.13159e-05	up
GRK1	12	3	0.376325	no	0.00714019	up
LHCGR	13	2	0.376553	no	0.0527679	down
VEGFB	13	2	0.376731	no	0.068852	down
KCNJ1	15	0	0.37687	no	0.476923	down
RAB7L1	15	0	0.377267	no
CACNB3	13	2	0.377422	no	1.18087e-06	up
TRAIP	15	0	0.377485	no	3.02904e-32	up
DNMBP	12	3	0.377509	no	2.47132e-05	up
CHST7	15	0	0.378467	no	0.347798	up
TREX2	14	1	0.378518	no	0.531947	down
BHLHA15	15	0	0.378662	no	0.0035939	down
SMYD4	15	0	0.379002	no	0.00052606	up
FNIP1	11	4	0.379691	no	2.01769e-08	up
KCTD5	15	0	0.379723	no	0.0125016	up
FLT4	14	1	0.379737	no	0.000812747	up
GCDH	13	2	0.379752	no	0.929368	down
UBFD1	15	0	0.379801	no	1.5862e-22	up
HOXC5	15	0	0.379834	no	0.0223366	down
DAXX	13	2	0.380033	no	2.61528e-11	up
KANK2	12	3	0.380082	no	0.00321442	down
HAPLN2	13	2	0.381089	no	0.0526303	down
FPR3	13	2	0.381171	no	2.47723e-17	up
ATG14	15	0	0.381224	no	0.105803	up
TREM1	14	1	0.381451	no	5.87566e-13	up
MARK2	15	0	0.381474	no	0.0106364	up
GPRC6A	13	2	0.381547	no	0.00503908	up
ATG4D	14	1	0.381736	no	0.196847	down
RHOH	14	1	0.381778	no	0.900501	up
KIAA0226	14	1	0.381899	no
LRRC15	14	1	0.382002	no	2.54193e-22	up
ERCC5	13	2	0.382014	no	9.21179e-13	up
SDF2	14	1	0.38213	no	0.000359804	up
KPNA6	15	0	0.382143	no	0.000116013	up
SKIL	14	1	0.382146	no	1.56638e-25	up
HRH3	11	4	0.38219	no	0.180954	up
CEACAM18	15	0	0.382433	no
XBP1	14	1	0.382547	no
CNGA1	14	1	0.382822	no	0.0628071	down
TCEB2	15	0	0.382828	no
E2F1	12	3	0.38288	no	1.41054e-50	up
LAMP1	12	3	0.383249	no	3.30676e-07	up
CA9	14	1	0.383354	no	0.218959	down
RAB40A	15	0	0.38347	no	0.601545	down
KIF2B	11	4	0.383762	no	0.00436928	up
COLEC12	11	4	0.383986	no	0.0134857	down
ENPP4	14	1	0.384016	no	0.00158066	up
RBM4	15	0	0.384031	no	1.41745e-10	up
RBM4B	15	0	0.384031	no	2.85975e-07	up
APMAP	15	0	0.384218	no	3.58326e-36	up
FAF2	15	0	0.384315	no	3.39844e-39	up
RAB8A	14	1	0.385402	no	0.0360613	up
NTNG1	14	1	0.385569	no	0.0927297	down
TYRO3	15	0	0.385631	no	0.899803	up
RFFL	15	0	0.385646	no	0.0376211	up
RAD51L3-RFFL	15	0	0.385646	no
LHX8	15	0	0.38589	no	0.0876378	up
LRRC3	15	0	0.385897	no	0.00287263	down
MLL4	14	1	0.38597	no
CA14	14	1	0.386038	no	0.0154691	down
PIGS	13	2	0.386056	no	0.361119	up
NHLH2	14	1	0.386147	no	0.588309	down
CBX2	14	1	0.386182	no	1.04224e-27	up
COBLL1	15	0	0.38629	no	0.325418	down
RRAD	14	1	0.386343	no	0.0244923	down
CIC	11	4	0.386367	no	0.0449637	up
CLP1	15	0	0.386384	no	3.65671e-08	up
RGL3	13	2	0.386505	no	0.000127755	up
SERPINB6	13	2	0.38657	no	0.797646	down
RAB26	15	0	0.386683	no	0.66478	up
TTC9	15	0	0.387402	no	0.0520445	down
RPS6KA1	14	1	0.387436	no	0.925575	down
VIMP	15	0	0.387625	no
SRPK1	13	2	0.38796	no	8.87834e-23	up
LDHAL6B	14	1	0.388441	no	2.09526e-10	up
METTL2B	15	0	0.388542	no	2.39759e-16	up
MYO3A	12	3	0.388767	no	0.00345102	up
SERPINB10	14	1	0.388795	no	0.475971	down
CPEB4	15	0	0.389019	no	0.00547883	down
FTSJ3	14	1	0.389503	no	3.50015e-15	up
MKNK1	15	0	0.38958	no	0.000153234	up
LCK	15	0	0.389747	no	0.0198254	up
ALKBH3	15	0	0.390227	no	0.478738	up
MPL	15	0	0.390396	no	0.12172	down
AKAP8	14	1	0.390736	no	7.51062e-16	up
CBS	15	0	0.390773	no	0.00355554	up
C5AR1	15	0	0.390817	no	4.92176e-05	up
SVIL	14	1	0.390892	no	0.00528262	down
SYDE1	13	2	0.391081	no	0.192571	down
P4HA1	15	0	0.391236	no	8.23966e-43	up
NME3	15	0	0.391309	no	0.342371	up
KLHL14	12	3	0.391333	no	0.106152	up
NOMO3	15	0	0.391403	no	0.000475351	up
FST	14	1	0.391428	no	0.0262037	up
PRPS2	15	0	0.391451	no	0.00931476	up
LETM2	13	2	0.391541	no	0.0309813	up
TTC37	14	1	0.39167	no	0.00251091	up
GDEP	14	1	0.392176	no
POU2AF1	15	0	0.392296	no	0.0140245	down
RASGRF1	14	1	0.392302	no	8.8482e-05	up
MTA1	13	2	0.392419	no	9.9843e-10	up
ALDH18A1	13	2	0.392529	no	1.05628e-06	up
FAM201A	15	0	0.392683	no	2.01466e-14	up
PSMC4	13	2	0.392684	no	8.1607e-20	up
MAGEA1	15	0	0.39294	no	2.92225e-08	up
RAB33B	14	1	0.392947	no	0.264535	up
GNG10	13	2	0.392947	no	0.0533949	up
DNAJC25-GNG10	13	2	0.392947	no	0.624203	up
HTR1B	14	1	0.393105	no	0.0607809	down
VSTM1	14	1	0.393206	no	0.0239478	up
KRT85	13	2	0.393497	no	0.00464686	up
CHRNA1	13	2	0.393879	no	5.84793e-34	up
PARP2	14	1	0.394003	no	4.1643e-13	up
NLGN4X	14	1	0.394273	no	0.580369	down
DOCK10	10	5	0.394407	no	2.35895e-05	up
NEURL2	13	2	0.394442	no	1.92241e-07	up
HMGB2	14	1	0.394467	no	5.33358e-18	up
IDO2	13	2	0.394499	no	1.7147e-08	up
NUDT2	15	0	0.394562	no	0.22071	down
MPHOSPH8	14	1	0.395179	no	0.259285	up
NCR3	11	4	0.395358	no	0.185155	down
UGT3A1	13	2	0.395482	no	0.506368	up
SPECC1	14	1	0.395566	no	0.00835945	up
KCNIP3	15	0	0.395643	no	0.0166135	down
USP9X	15	0	0.395739	no	1.36424e-08	up
AHCYL1	14	1	0.395834	no	0.083896	down
PIAS4	13	2	0.396089	no	0.0236093	up
ST6GAL1	15	0	0.396272	no	0.000152903	up
DDX53	14	1	0.396619	no	0.00111697	up
OR2T12	15	0	0.396949	no	0.000434297	up
OR2T8	15	0	0.396949	no	0.130874	up
OR2T33	15	0	0.396949	no	0.649614	up
C10orf57	15	0	0.397108	no
KBTBD6	15	0	0.397288	no	3.04381e-17	up
SUSD5	14	1	0.397289	no	0.545356	down
DDX55	15	0	0.397477	no	2.0551e-43	up
PDE1B	14	1	0.398328	no	0.00471153	down
RASAL3	10	5	0.398466	no	0.255522	up
RFWD3	14	1	0.398583	no	4.60174e-30	up
MCOLN2	15	0	0.398626	no	1.71349e-06	up
TSNARE1	11	4	0.398764	no	3.89044e-14	up
MYBL1	12	3	0.398883	no	0.00115445	up
COL9A2	15	0	0.398915	no	0.163369	up
AKTIP	14	1	0.398949	no	0.0289086	down
PI4KA	14	1	0.398983	no	0.104088	up
VSTM4	15	0	0.399086	no	0.0432726	down
APAF1	13	2	0.399146	no	6.51065e-19	up
RECQL	14	1	0.399367	no	3.4754e-13	up
HR	14	1	0.399506	no	0.0842131	up
CR1L	15	0	0.399617	no	7.90353e-06	up
TPSG1	15	0	0.400106	no	0.0199798	down
CLK1	15	0	0.400329	no	0.0551277	up
MYC	9	6	0.400333	no	0.781917	up
PRR5	13	2	0.400359	no	0.00075699	up
ENOX2	15	0	0.400619	no	5.98691e-27	up
GRM4	12	3	0.400704	no	0.000389484	up
CORO1C	15	0	0.400871	no	0.991451	down
MARK3	12	3	0.400957	no	7.08356e-10	up
DRAP1	15	0	0.401035	no	0.0702114	up
NR5A2	14	1	0.401186	no	0.00393802	up
FKBP2	15	0	0.401189	no	0.936941	down
CBLN4	12	3	0.401348	no	0.40147	up
DCAF10	14	1	0.401419	no	0.0206226	up
LRRC38	13	2	0.401424	no	0.20538	down
RPAP3	14	1	0.401741	no	1.19216e-22	up
ENG	15	0	0.401884	no	3.80818e-11	up
WASL	14	1	0.402175	no	0.0657731	up
DPP6	14	1	0.402341	no	0.00097843	down
ZMYM5	14	1	0.402514	no	0.00756834	up
UBA5	15	0	0.402517	no	4.54382e-10	up
EPB41L3	14	1	0.402676	no	0.00436045	down
GABRA1	15	0	0.402932	no	0.113695	down
IFT172	13	2	0.403275	no	2.03737e-06	up
MAGEB3	15	0	0.403351	no	0.067148	up
INPP5A	15	0	0.403701	no	0.00129259	down
TMEM55B	14	1	0.403885	no	0.0202388	up
JAK2	12	3	0.404053	no	9.80365e-06	up
POTEE	11	4	0.404129	no	0.222762	up
FNBP1L	14	1	0.404147	no	1.45038e-09	up
LIMS1	15	0	0.404179	no	7.30974e-12	up
MUTYH	14	1	0.404308	no	3.23214e-13	up
HDGFRP3	14	1	0.404613	no
MAGEC1	15	0	0.404888	no	0.00161884	up
LANCL2	12	3	0.404902	no	4.20423e-06	up
EBI3	12	3	0.404984	no	0.671956	down
SLC34A2	14	1	0.405125	no	0.0862164	up
AGAP3	13	2	0.405395	no	3.77292e-05	up
FOXP1	14	1	0.405499	no	0.182447	up
CSNK1G1	15	0	0.405537	no	2.12637e-07	up
BANK1	14	1	0.405988	no	0.953746	up
ASAP2	14	1	0.406085	no	6.68059e-09	up
HS3ST3A1	13	2	0.406412	no	0.343861	down
MC1R	15	0	0.406415	no	1.4432e-30	up
DMGDH	14	1	0.406424	no	0.00263416	down
KIAA1377	14	1	0.406457	no
AKR1A1	15	0	0.406808	no	0.446151	down
TTF2	14	1	0.406846	no	2.38977e-33	up
IFNGR2	15	0	0.40698	no	0.00104921	up
GRB10	14	1	0.407101	no	1.05642e-13	up
FOXO1	15	0	0.407332	no	0.0323734	up
ELAVL4	15	0	0.407771	no	0.0584288	down
PAX7	15	0	0.407934	no	0.00101753	up
AGAP11	15	0	0.408109	no	0.0152701	down
CNOT7	13	2	0.408129	no	2.04517e-28	up
LOC375295	15	0	0.408222	no
PCTP	14	1	0.408243	no	0.489065	up
ING5	15	0	0.4084	no	1.1549e-10	up
COL6A1	15	0	0.408535	no	0.811833	up
CELF2	13	2	0.408558	no	0.00387617	down
PLAC9	15	0	0.408611	no	5.29527e-05	down
CLCN4	13	2	0.408752	no	4.41218e-26	up
GINS1	13	2	0.408786	no	1.7812e-52	up
RAD51B	15	0	0.40882	no	1.47421e-13	up
CHUK	14	1	0.408847	no	8.79546e-23	up
CARKD	12	3	0.409081	no
GSTA3	13	2	0.409314	no	0.0498532	down
NBEAL2	11	4	0.409662	no	0.0456841	up
ONECUT3	12	3	0.409921	no	6.08959e-10	up
ANK1	13	2	0.409922	no	1.04053e-08	up
SEMA6B	11	4	0.40995	no	1.84032e-12	up
PLXNB1	14	1	0.41016	no	1.46891e-05	up
GUCY2D	14	1	0.410418	no	0.153251	up
GPR139	15	0	0.410597	no	0.0171453	up
DLD	15	0	0.410789	no	0.000111606	up
SALL1	11	4	0.411124	no	0.912133	up
SERPINA12	13	2	0.411128	no	0.905017	up
RNF4	13	2	0.411183	no	1.32338e-12	up
WDR17	12	3	0.411441	no	0.00586051	down
DHX35	14	1	0.411663	no	9.82828e-15	up
ARHGEF10L	14	1	0.411678	no	0.00338628	up
GDPD3	15	0	0.411717	no	0.00109301	down
FDXR	14	1	0.411743	no	9.24825e-07	up
RFX5	13	2	0.412028	no	4.63841e-10	up
OR2T29	13	2	0.412736	no	0.0188099	up
CRLF2	15	0	0.412872	no	0.00272441	up
FCRL4	12	3	0.413061	no	0.182832	down
CHRFAM7A	14	1	0.413161	no	0.560997	up
ANKRD6	15	0	0.413445	no	0.762296	down
BTBD9	14	1	0.413528	no	0.154363	up
TBC1D21	13	2	0.414206	no	1.17405e-08	up
MASTL	14	1	0.414517	no	2.5707e-41	up
HDGFRP2	12	3	0.414733	no
GNAI3	15	0	0.415077	no	0.000904531	up
CNOT6L	14	1	0.415153	no	3.82169e-06	up
BRAF	14	1	0.415225	no	0.00253205	up
RUNX2	13	2	0.41531	no	0.000856414	up
NSFP1	10	5	0.415358	no
MAPK14	13	2	0.41538	no	0.0209643	up
FKBP7	15	0	0.415576	no	0.716314	up
SAFB	14	1	0.415584	no	2.17675e-15	up
MAP3K11	15	0	0.415733	no	0.0014516	up
RALY	13	2	0.415889	no	1.23781e-08	up
RORA	12	3	0.416368	no	0.013026	down
ALDH6A1	13	2	0.416574	no	1.05715e-05	down
EPB41L4B	14	1	0.416661	no	0.540185	down
NINJ2	15	0	0.416985	no	5.55473e-05	up
NCK2	14	1	0.417432	no	0.231085	down
CHST1	14	1	0.417569	no	5.15001e-40	up
SMAD4	8	7	0.417573	no	0.620639	up
PEA15	14	1	0.41782	no	0.534202	up
RNF112	15	0	0.417912	no	6.06428e-05	down
TMEM97	14	1	0.417967	no	5.12333e-10	up
NEUROG3	15	0	0.418195	no	0.386429	up
PHKB	15	0	0.418396	no	0.809115	down
CCAR1	15	0	0.418666	no	3.26875e-29	up
KLHL2	14	1	0.418823	no	0.521802	up
DNAJC7	15	0	0.419476	no	1.49475e-24	up
S100A14	14	1	0.419786	no	0.0339382	down
GPR160	14	1	0.419876	no	8.27064e-06	up
TLX3	15	0	0.420084	no	0.0109768	up
NR0B2	14	1	0.420396	no	0.0310165	down
RGL1	13	2	0.420515	no	0.328841	down
IQGAP1	15	0	0.420672	no	2.32092e-07	up
SIX5	14	1	0.420877	no	0.213509	down
UCKL1	10	5	0.421407	no	1.37529e-24	up
CD74	15	0	0.421504	no	0.0484293	up
REV3L	13	2	0.421697	no	0.146352	up
KCNK4	15	0	0.421795	no	0.000166668	up
H3F3A	15	0	0.422417	no	0.955686	up
H3F3AP4	15	0	0.422417	no	4.22456e-10	up
SLAMF8	13	2	0.422524	no	6.66338e-17	up
RDBP	12	3	0.422635	no
DAK	15	0	0.422777	no
HK3	15	0	0.422996	no	2.47516e-20	up
FBXO10	12	3	0.423098	no	0.670671	up
ADCY3	14	1	0.423113	no	9.90677e-18	up
IKBKB	14	1	0.423153	no	2.62041e-12	up
CANX	14	1	0.423294	no	4.70756e-38	up
G3BP2	13	2	0.423644	no	4.33018e-06	up
VDR	13	2	0.423954	no	0.534404	up
ABHD13	13	2	0.423957	no	9.28505e-16	up
TDRD1	14	1	0.424105	no	0.000373198	up
CHRNA7	14	1	0.424204	no	0.284029	down
HSDL2	13	2	0.424423	no	0.501518	up
PPM1D	14	1	0.424457	no	5.25592e-08	up
ZNF521	13	2	0.424501	no	0.0994474	up
IBTK	13	2	0.424539	no	1.20273e-14	up
ARL2	15	0	0.42468	no	0.414719	down
CTTNBP2	12	3	0.424724	no	0.0486516	down
OMA1	15	0	0.424823	no	9.78968e-06	up
EPM2A	14	1	0.424888	no	0.00236935	down
SLA2	14	1	0.424952	no	0.044737	up
GRPR	15	0	0.42517	no	0.0133881	down
TBC1D8	11	4	0.425447	no	1.33455e-05	up
FOXE1	14	1	0.425454	no	0.069707	down
ANXA6	15	0	0.425454	no	0.021219	down
PWP2	13	2	0.425584	no	0.0304123	up
PKP3	11	4	0.426527	no	0.768785	down
MAP3K2	11	4	0.426743	no	2.7923e-10	up
PDGFRA	14	1	0.426769	no	0.677635	down
CYP1A2	14	1	0.426868	no	0.988519	down
PSENEN	14	1	0.427023	no	0.00916793	up
DPY30	15	0	0.42714	no	1.14411e-06	up
RNF5P1	14	1	0.427154	no
SCN3B	14	1	0.427172	no	0.483167	down
CLCN7	14	1	0.427258	no	4.19715e-19	up
NMNAT1	15	0	0.427332	no	0.0550509	up
KIFC3	15	0	0.427336	no	5.95278e-11	up
CDC34	12	3	0.427415	no	0.00053196	up
PDE6B	14	1	0.427493	no	0.376779	up
RABEP1	14	1	0.427807	no	0.00605257	up
TRIM46	13	2	0.427843	no	7.69176e-14	up
KAT7	13	2	0.428047	no	0.0795609	up
DDIT3	15	0	0.428059	no	4.71858e-05	up
HSD17B12	15	0	0.428175	no	4.00886e-09	up
PRDX3	14	1	0.428188	no	1.12738e-08	up
GABRR1	14	1	0.428206	no	1.17393e-11	up
PTPN6	13	2	0.428221	no	0.0396579	up
TMEM170B	15	0	0.428235	no	0.70997	down
CNR1	15	0	0.428246	no	0.0367605	down
HOXA2	12	3	0.428249	no	0.0327858	down
CCBL2	15	0	0.428732	no
ARHGEF12	14	1	0.428856	no	3.47709e-06	up
MTMR4	13	2	0.429232	no	1.16432e-06	up
SUCNR1	14	1	0.42934	no	0.000870168	up
SCARA3	14	1	0.429526	no	0.000766084	down
CD44	13	2	0.429535	no	5.73134e-05	up
C1QTNF6	14	1	0.429651	no	3.3364e-61	up
LMTK3	13	2	0.429734	no	1.04449e-05	up
LRRC20	15	0	0.429917	no	0.173082	up
GPR162	14	1	0.430035	no	0.246969	down
PRDX1	15	0	0.430161	no	0.0122943	up
RDH8	14	1	0.430219	no	0.0112512	up
ARL16	14	1	0.430378	no	0.00230378	up
CARS	13	2	0.430447	no	5.02976e-07	up
CEBPG	13	2	0.430798	no	6.37278e-09	up
RABL2A	13	2	0.431416	no	0.000773435	up
LPP	13	2	0.431627	no	0.0308875	down
FZD2	14	1	0.431789	no	1.54171e-20	up
KLHL17	12	3	0.432106	no	3.41127e-18	up
ETV6	15	0	0.432164	no	3.11366e-18	up
COL18A1	13	2	0.432394	no	3.13194e-23	up
TAOK3	14	1	0.432409	no	0.00114573	up
IRX6	14	1	0.432483	no	0.540042	down
TLX1	14	1	0.432517	no	8.43637e-06	up
OR2G6	14	1	0.432828	no	0.0221656	up
ATF1	12	3	0.432903	no	4.27272e-10	up
APOH	14	1	0.432978	no	0.0478549	up
HSP90AA1	13	2	0.433795	no	4.61166e-61	up
PREX1	12	3	0.43381	no	4.67892e-05	up
PRCC	14	1	0.433849	no	5.51916e-14	up
TIE1	14	1	0.434209	no	5.16815e-07	up
CAPN2	14	1	0.434419	no	0.441974	up
CAMK1D	12	3	0.434571	no	0.0616084	down
FBXO5	15	0	0.434662	no	6.10632e-28	up
KIF3A	12	3	0.434703	no	1.55508e-06	up
MIDN	13	2	0.43485	no	0.976565	up
LSR	11	4	0.434965	no	7.64487e-10	up
CD109	15	0	0.435195	no	0.749583	up
PAPPA	13	2	0.435422	no	0.00248697	up
NBEAL1	12	3	0.435782	no	0.000130539	up
CXCR5	15	0	0.435892	no	0.449408	down
CYP3A7-CYP3AP1	15	0	0.436098	no
TBC1D23	12	3	0.436343	no	3.35762e-07	up
CAMKK1	15	0	0.43664	no	0.0200247	up
SUCLA2	12	3	0.436939	no	0.195973	up
TFAP2D	14	1	0.437034	no	0.00703789	up
LMBR1L	14	1	0.437119	no	0.202699	up
CEACAM19	15	0	0.437495	no	0.000506493	up
BCR	15	0	0.437799	no	1.19046e-05	up
GJA10	15	0	0.43795	no	0.011844	up
SURF4	15	0	0.438483	no	0.0294309	up
SPSB1	15	0	0.43878	no	0.163778	up
KPNA3	13	2	0.438837	no	2.89199e-07	up
HLA-B	12	3	0.438996	no	0.00648534	up
GTF2H3	15	0	0.439136	no	2.08385e-31	up
IL6	13	2	0.439378	no	0.220296	down
RAB9A	14	1	0.439421	no	0.0111174	up
FXYD5	14	1	0.43955	no	4.63733e-14	up
SLC7A8	14	1	0.439618	no	1.46836e-05	down
POLR3B	13	2	0.439687	no	0.000316618	up
KCNH2	11	4	0.439701	no	0.0136175	down
STARD8	15	0	0.43974	no	0.331076	up
FOXK2	14	1	0.439741	no	2.02547e-20	up
AMT	13	2	0.439743	no	2.39803e-05	down
PGK1	14	1	0.440066	no	1.6195e-12	up
POLR3G	14	1	0.4401	no	8.71932e-11	up
SUV420H1	13	2	0.440464	no
DNAI1	13	2	0.44057	no	3.52793e-07	up
SQLE	11	4	0.440769	no	2.769e-08	up
ABCG4	14	1	0.440773	no	0.0314049	down
SS18L1	12	3	0.440868	no	3.54757e-27	up
RAF1	13	2	0.440937	no	0.723776	down
NAGK	15	0	0.441355	no	0.163585	down
DCAF6	14	1	0.441613	no	0.320304	up
ONECUT1	14	1	0.441704	no	1.91975e-07	up
OR10J1	13	2	0.441817	no	0.0330156	up
RND3	15	0	0.441911	no	0.384871	down
GPT	11	4	0.441918	no	0.00164119	down
NRBF2	15	0	0.442204	no	0.000131722	up
DAD1	15	0	0.442621	no	0.516887	down
C17orf82	14	1	0.442858	no	6.08887e-09	up
ARID4B	12	3	0.443001	no	4.36039e-10	up
CAMK2G	14	1	0.443071	no	0.0227003	down
MKI67IP	15	0	0.443146	no
LGALS1	14	1	0.443267	no	0.56469	down
CYP19A1	14	1	0.443349	no	2.6638e-12	up
ANKRD30B	12	3	0.443377	no	2.99151e-07	up
RDH14	14	1	0.443496	no	0.0318082	up
IL1RAPL1	13	2	0.443841	no	0.0161361	down
CDK14	14	1	0.443957	no	0.486404	up
NKX6-1	14	1	0.444442	no	0.222957	down
ANK3	12	3	0.444488	no	0.0866743	down
TEK	13	2	0.444739	no	0.903896	up
ACAD8	15	0	0.445103	no	0.00377498	up
ATG9B	12	3	0.445255	no	0.221295	down
TAGAP	13	2	0.445444	no	0.521388	down
RAB8B	14	1	0.445575	no	1.94969e-05	up
MPZ	14	1	0.445685	no	0.0915063	down
LOC729458	15	0	0.445767	no
NLGN4Y	15	0	0.44614	no	0.134787	down
IFT80	14	1	0.446184	no	3.81839e-20	up
C1QTNF8	14	1	0.446359	no	1.81921e-05	up
LCN1	15	0	0.446467	no	0.247877	up
SLC7A11	14	1	0.446703	no	1.68342e-07	up
SNAPC4	13	2	0.446769	no	1.28995e-30	up
MS4A8B	15	0	0.447082	no
NTRK1	14	1	0.447129	no	0.218808	down
CDH17	11	4	0.447223	no	0.457672	up
STARD5	15	0	0.447309	no	0.000208327	down
AHRR	12	3	0.447423	no	0.0459832	up
BAZ1A	15	0	0.447448	no	9.56754e-22	up
PHLPP1	13	2	0.448012	no	0.310526	up
ATP2C1	14	1	0.448415	no	1.81542e-41	up
ECH1	12	3	0.448622	no	0.0343736	down
MED24	13	2	0.44915	no	1.71474e-08	up
KCNG1	13	2	0.449339	no	0.512699	down
MRAS	13	2	0.449507	no	0.72351	down
SLC6A14	15	0	0.449986	no	1.09299e-17	up
PFKFB2	12	3	0.450076	no	2.20215e-11	up
ADRA1D	11	4	0.450925	no	0.0536805	down
KCNH7	15	0	0.451075	no	0.213073	up
KLK1	15	0	0.451174	no	0.000110657	up
NOTCH4	11	4	0.451288	no	6.6239e-17	up
ABCC5	12	3	0.451299	no	0.239396	down
BRCA1	13	2	0.451373	no	4.29597e-39	up
FAP	14	1	0.451505	no	1.00067e-46	up
CD1E	13	2	0.451569	no	0.945381	down
BET1	15	0	0.451643	no	8.69925e-09	up
ARHGAP23	15	0	0.451843	no	0.385731	down
ADH5	14	1	0.452181	no	0.372639	down
VCAM1	12	3	0.45236	no	2.88083e-07	up
RMI1	14	1	0.452485	no	7.41544e-20	up
BOLL	14	1	0.453286	no	1.10541e-07	up
NPAT	14	1	0.453345	no	1.98259e-17	up
OR2W3	14	1	0.453491	no	0.0301459	down
CDH3	14	1	0.453682	no	9.40756e-16	up
ALDH1A2	14	1	0.45376	no	0.306837	down
GPR146	13	2	0.453796	no	0.000270483	down
NMRK1	15	0	0.453898	no	0.00169182	down
TNFAIP3	14	1	0.454093	no	6.68878e-08	up
DCK	14	1	0.454233	no	1.02487e-08	up
LRP5	13	2	0.454743	no	5.37693e-12	up
SUV420H2	13	2	0.454829	no
INO80D	14	1	0.454855	no	4.90998e-11	up
ITGAD	13	2	0.454996	no	2.98471e-08	up
SGK1	14	1	0.455055	no	0.00337219	down
NFAT5	14	1	0.455298	no	4.04969e-05	up
CCDC91	14	1	0.455373	no	0.0281354	up
LTBP4	13	2	0.455678	no	0.00120484	down
ITGA10	12	3	0.455763	no	0.064468	up
SETD1B	9	6	0.455813	no	0.468162	up
AGTR1	13	2	0.45585	no	0.00554082	down
PIK3R2	12	3	0.456051	no	1.79683e-10	up
FANCC	14	1	0.456146	no	1.95743e-32	up
FSTL3	12	3	0.456193	no	3.62796e-07	up
PRKY	15	0	0.456308	no	0.0201278	up
SERPINB8	14	1	0.456394	no	0.250127	up
NPBWR2	10	5	0.456999	no	0.157295	up
DNMT1	12	3	0.457002	no	6.11422e-46	up
C8orf86	14	1	0.457359	no	0.656901	up
CHRNA6	14	1	0.457645	no	9.06379e-11	up
CLDN15	15	0	0.457815	no	0.127349	down
IL2RA	14	1	0.457876	no	2.95984e-09	up
RASD1	15	0	0.458054	no	0.191502	up
ZNF197	15	0	0.458546	no	1.54752e-05	up
NFKBIB	13	2	0.458738	no	9.3465e-07	up
CCNE1	12	3	0.458779	no	1.01271e-09	up
HTR6	14	1	0.459462	no	0.0416689	up
TNFRSF4	13	2	0.459674	no	0.00405407	up
TGFB3	11	4	0.459883	no	1.13782e-06	up
ATF6	13	2	0.459906	no	9.63794e-24	up
TEC	11	4	0.459994	no	0.94087	up
RDH16	15	0	0.460156	no	5.61333e-11	up
MIXL1	15	0	0.460331	no	0.0817259	down
IGF2BP2	15	0	0.460739	no	3.97902e-29	up
FCGRT	13	2	0.460801	no	0.331897	down
GPR158	12	3	0.461153	no	1.18087e-22	up
VWA1	14	1	0.461245	no	1.10171e-05	up
PRL	15	0	0.461449	no	0.00607574	up
TAP2	14	1	0.461503	no	1.49754e-25	up
SPTLC3	14	1	0.461812	no	0.052087	up
GTF2H4	14	1	0.462034	no	4.44046e-10	up
GLI2	13	2	0.462119	no	0.00229342	up
RORB	14	1	0.462393	no	0.00795399	down
NR2E3	14	1	0.462738	no	0.995581	up
PMS2CL	11	4	0.462857	no	1.83422e-09	up
KLHL26	12	3	0.463002	no	0.89862	down
DDX54	11	4	0.463364	no	1.16124e-22	up
ECE2	14	1	0.463436	no	7.44891e-28	up
ZSCAN22	14	1	0.463644	no	2.0658e-08	up
KIF3C	11	4	0.463979	no	0.116331	up
TBC1D9	15	0	0.464024	no	0.402163	up
OBP2B	15	0	0.46404	no	0.164317	up
COL1A2	14	1	0.464075	no	3.57517e-40	up
POTEF	13	2	0.464147	no	6.1742e-07	up
FANCM	10	5	0.464285	no	1.56366e-17	up
ZDHHC19	15	0	0.464416	no	0.00807057	up
PORCN	15	0	0.464612	no	0.511514	down
SEMA6A	13	2	0.464647	no	0.257745	down
LRRC31	13	2	0.46467	no	0.129884	up
S100G	15	0	0.464751	no	0.0446733	down
NRCAM	13	2	0.465089	no	2.79086e-17	up
JMJD4	12	3	0.465145	no	3.62203e-12	up
CDC25C	14	1	0.465338	no	1.49305e-23	up
HNRNPA0	15	0	0.465616	no	0.0904742	up
PDE11A	14	1	0.465684	no	8.27108e-11	up
UBN1	13	2	0.465738	no	0.0343954	up
GSC	13	2	0.465902	no	2.06272e-06	up
DDX20	13	2	0.466024	no	6.98335e-14	up
CCNL1	14	1	0.466113	no	0.000202122	up
PRKD2	15	0	0.466184	no	2.9377e-06	up
HS3ST2	13	2	0.466221	no	1.82563e-18	up
WDR41	15	0	0.466225	no	0.000213555	up
ATP4A	12	3	0.466386	no	0.00677536	down
NAT8	14	1	0.467004	no	0.07819	down
COL3A1	13	2	0.46715	no	4.40986e-40	up
CLK3	12	3	0.467434	no	0.00102737	up
FOXA3	15	0	0.467619	no	0.436848	down
RHOBTB1	14	1	0.467663	no	0.0222691	up
OR5H6	15	0	0.46792	no
NADK	15	0	0.467981	no	0.0263527	up
FGF14	13	2	0.46807	no	0.0361126	down
ARL11	13	2	0.468089	no	0.00354773	up
ADAM30	15	0	0.468103	no	0.000654039	up
KSR2	13	2	0.468253	no	1.75096e-06	up
MBTPS1	13	2	0.468322	no	2.13183e-11	up
FPR1	15	0	0.468325	no	0.101111	up
WDR3	13	2	0.4687	no	3.31623e-22	up
SLC46A3	14	1	0.468983	no	0.571487	down
CABYR	14	1	0.469023	no	5.54964e-10	up
CYP26C1	14	1	0.469049	no	0.000385383	up
ERI1	13	2	0.469301	no	1.52942e-42	up
HMG20B	13	2	0.469651	no	0.0278576	up
TCF7	14	1	0.469674	no	6.53114e-05	up
ANKRD11	13	2	0.469706	no	1.23481e-06	up
FMN2	12	3	0.470003	no	0.0235526	down
CSNK1G2	13	2	0.470144	no	1.99943e-10	up
PAK4	13	2	0.470189	no	3.91956e-07	up
BMPER	14	1	0.470217	no	0.000515204	down
TBC1D3P1-DHX40P1	14	1	0.470246	no	0.000100293	up
FCN3	15	0	0.470274	no	0.0606923	up
IKZF2	15	0	0.470623	no	0.147939	down
PROKR1	15	0	0.470716	no	0.0773035	up
RASA2	13	2	0.470787	no	6.51273e-10	up
SERPINF2	14	1	0.470945	no	6.1211e-05	up
RASGRP4	11	4	0.471215	no	0.177735	down
FGF10	13	2	0.471383	no	0.0371433	down
OGFOD1	15	0	0.471854	no	1.86801e-08	up
PTBP1	13	2	0.472278	no	4.6809e-18	up
GATA4	13	2	0.472282	no	0.486746	up
GPN3	15	0	0.472302	no	2.77467e-08	up
RPS6KA5	12	3	0.472524	no	0.00904442	down
NEK8	13	2	0.472554	no	1.97193e-12	up
ZBTB44	15	0	0.472684	no	2.35628e-13	up
CYP4F8	14	1	0.472981	no	0.000174128	up
PRDM1	13	2	0.473133	no	0.0563982	down
FCGR2C	13	2	0.473154	no	0.0244644	up
CHST6	14	1	0.473217	no	0.841297	up
CABP5	15	0	0.473217	no	0.0931521	up
CD97	14	1	0.473328	no
XYLT2	10	5	0.47335	no	0.200044	down
ALG3	15	0	0.473542	no	1.24711e-31	up
SYT4	12	3	0.473725	no	0.762045	up
TSFM	15	0	0.474209	no	1.51819e-29	up
FASLG	14	1	0.474785	no	0.000106526	up
EMP1	15	0	0.474824	no	0.03268	down
FOXI2	13	2	0.474918	no	0.0174932	down
ABCA13	10	5	0.475044	no	7.52628e-14	up
SLC38A10	13	2	0.475053	no	0.00638471	up
RPL22	11	4	0.475173	no	0.00457875	up
ELK4	15	0	0.475545	no	2.92662e-21	up
PGAM4	15	0	0.475547	no	0.071092	down
PRDM5	15	0	0.476169	no	0.0645044	down
ATOX1	15	0	0.476628	no	0.799735	up
SENP2	15	0	0.476712	no	1.50363e-19	up
C3AR1	14	1	0.476768	no	1.54543e-12	up
KCNJ14	15	0	0.476952	no	4.83594e-20	up
NEK11	15	0	0.477132	no	1.46845e-10	up
SOD1	15	0	0.477144	no	0.86881	up
CDH1	10	5	0.477243	no	0.000509145	up
ALKBH4	15	0	0.47785	no	6.72043e-09	up
ARL6	15	0	0.478042	no	0.493657	up
PRDM4	14	1	0.478563	no	0.000375319	up
TACR3	14	1	0.478647	no	0.0685803	up
HMGB4	15	0	0.479103	no	0.0765983	up
COL15A1	13	2	0.479314	no	0.000367109	up
KIFC2	11	4	0.479389	no	2.02944e-15	up
NOMO2	13	2	0.479393	no	1.86565e-05	up
AKR1B15	14	1	0.479529	no	0.0013335	down
ADPRM	15	0	0.47964	no	0.177078	down
TRPM7	14	1	0.479893	no	9.14882e-14	up
ACADL	15	0	0.480081	no	0.000400012	down
CCNI2	14	1	0.480092	no	1.38013e-15	up
AAMP	15	0	0.480262	no	0.0063752	up
PTGIS	10	5	0.4803	no	0.0226638	down
GNAI2	15	0	0.480326	no	0.152624	up
GSTT1	8	7	0.480333	no
CCKAR	14	1	0.480357	no	0.029867	down
MYT1L	11	4	0.480587	no	0.349534	up
MLXIP	14	1	0.480653	no	0.138364	up
ITGB2	14	1	0.480685	no	3.1351e-07	up
PPP1CC	15	0	0.480819	no	0.159314	up
CABP1	14	1	0.480909	no	0.355401	up
DPF2	13	2	0.481031	no	0.0476737	up
EMX2	15	0	0.481111	no	0.7163	up
LHX4	13	2	0.481257	no	7.62175e-21	up
SLC4A7	15	0	0.481378	no	0.94544	up
INSR	14	1	0.481405	no	9.04028e-07	up
PEX7	15	0	0.481475	no	0.0168567	up
NGEF	14	1	0.481709	no	0.228685	down
CLCN3	13	2	0.481748	no	4.0909e-05	up
ZNF367	14	1	0.481949	no	5.65612e-48	up
PLEKHG3	14	1	0.482124	no	0.0925766	up
ERN2	14	1	0.482152	no	0.000147502	up
KCNC2	15	0	0.482213	no	0.235741	up
LYPD1	15	0	0.482235	no	0.27171	up
RAB38	14	1	0.482258	no	0.135165	down
GPR132	12	3	0.482358	no	0.00381128	up
ITGB8	11	4	0.482586	no	3.9494e-11	up
JAM2	13	2	0.483047	no	0.000259734	down
EPB41	15	0	0.483113	no	2.39768e-06	up
OLFM2	14	1	0.483447	no	8.34123e-15	up
KAT6A	14	1	0.483464	no	1.28389e-08	up
AVPR1A	13	2	0.483532	no	0.309351	down
NONO	15	0	0.483658	no	3.20628e-47	up
TNFSF10	12	3	0.483716	no	0.0810362	up
CD1D	13	2	0.483756	no	0.580249	down
SULT2B1	14	1	0.483827	no	0.114251	down
ZKSCAN4	14	1	0.483992	no	1.94883e-06	up
CRYZL1	15	0	0.484082	no	0.23207	down
CCRL2	14	1	0.484299	no	0.20552	up
COL4A2	11	4	0.484325	no	0.00429747	up
C12orf5	15	0	0.484955	no
ENO2	15	0	0.484962	no	0.920144	down
KCNJ5	15	0	0.484968	no	0.419652	up
VAT1	14	1	0.485314	no	0.594556	down
AP3M2	15	0	0.485344	no	4.90421e-28	up
C8G	14	1	0.485515	no	0.0910395	down
OGT	15	0	0.485518	no	8.08572e-17	up
TLR7	13	2	0.485588	no	0.000793453	up
NME7	13	2	0.485632	no	0.00227937	up
SETMAR	12	3	0.485751	no	0.87993	up
DUSP2	14	1	0.486073	no	0.0447093	up
TBL2	15	0	0.48633	no	1.34089e-15	up
SETD2	12	3	0.486802	no	6.74591e-05	up
HTR1F	15	0	0.486834	no	4.15837e-17	up
PLK4	15	0	0.487036	no	3.96023e-33	up
TFAP2C	13	2	0.487078	no	0.498195	down
GMIP	14	1	0.487126	no	0.00209208	up
TREM2	14	1	0.487397	no	6.30971e-46	up
CCR4	13	2	0.487699	no	0.152922	up
ATP5A1	12	3	0.488182	no	0.00740731	down
HOXA9	12	3	0.488492	no	1.30486e-09	up
HOXA10-HOXA9	12	3	0.488492	no
PPBP	14	1	0.488569	no	0.0222149	up
RBM18	15	0	0.488843	no	9.87559e-07	up
BCAR3	15	0	0.489202	no	0.000384773	down
CYP27C1	12	3	0.489463	no	0.134197	down
SIGLEC10	15	0	0.489745	no	0.000611202	up
CHM	14	1	0.489924	no	1.41508e-07	up
IRS4	13	2	0.490047	no	0.0507643	up
DSC2	12	3	0.490514	no	0.0451988	down
GJC2	13	2	0.490627	no	0.153602	down
TNFRSF1A	13	2	0.491269	no	0.08905	down
TTBK1	14	1	0.491291	no	0.560143	down
USP49	14	1	0.491495	no	2.59075e-12	up
IMPDH2	15	0	0.491566	no	4.52527e-11	up
KIF27	14	1	0.492005	no	2.59324e-10	up
GLS2	15	0	0.492149	no	2.19974e-07	up
ZBTB7C	10	5	0.492224	no	0.000390282	down
ZBTB41	12	3	0.492239	no	8.53653e-21	up
PASK	15	0	0.492396	no	2.86204e-11	up
ADIPOR2	15	0	0.492647	no	0.612569	up
TMEM139	14	1	0.493303	no	0.485727	up
IQGAP3	13	2	0.493459	no	3.69661e-45	up
TPM4	13	2	0.493515	no	2.18028e-11	up
G2E3	15	0	0.493582	no	3.11486e-24	up
CDH16	14	1	0.493655	no	4.09763e-05	up
GAN	15	0	0.493814	no	0.2748	up
NFIA	14	1	0.493919	no	0.0186905	down
GPR116	14	1	0.494127	no
POLL	14	1	0.494219	no	0.461363	up
GRIN2A	12	3	0.494363	no	0.0134934	down
FZD6	12	3	0.494407	no	1.70068e-09	up
COL13A1	14	1	0.494494	no	0.648204	down
DDX49	13	2	0.494692	no	3.17293e-17	up
KCNH4	14	1	0.494766	no	8.10586e-11	up
ARHGAP5	12	3	0.495307	no	0.709584	up
AHI1	14	1	0.495784	no	3.09087e-05	up
POFUT2	15	0	0.495837	no	1.14424e-05	up
SULT1A3	15	0	0.496072	no	0.0507322	up
SULT1A4	15	0	0.496072	no	0.912885	up
SLX1A-SULT1A3	15	0	0.496072	no	1.72649e-10	up
SLX1B-SULT1A4	15	0	0.496072	no	0.00013343	up
RPP38	14	1	0.496122	no	9.44446e-14	up
SNX31	12	3	0.496222	no	0.0663632	down
CYP2S1	15	0	0.496787	no	0.472229	down
HDGF	13	2	0.497105	no	1.90654e-16	up
ALDOC	14	1	0.497181	no	0.000111239	down
MEN1	15	0	0.49724	no	5.84759e-17	up
RASGRP1	15	0	0.497951	no	0.0216122	up
WIPI1	13	2	0.498109	no	0.00184043	up
ANKRD13A	15	0	0.49818	no	0.433374	up
TNS1	13	2	0.498296	no	0.00466323	down
SAP130	15	0	0.498572	no	1.09406e-08	up
MYLK3	14	1	0.498676	no	0.440173	down
ROCK2	13	2	0.498829	no	1.64099e-07	up
TMED10	13	2	0.498981	no	6.41798e-08	up
RAC1	12	3	0.499062	no	5.37155e-10	up
ABCG1	15	0	0.499066	no	0.415953	up
CDC42	14	1	0.499078	no	0.215345	up
HECTD1	13	2	0.499248	no	0.780452	up
EPB41L4A	13	2	0.499582	no	0.10406	down
RAB11B	15	0	0.499668	no	0.00748608	down
MMRN1	13	2	0.49983	no	1.18916e-06	down
COX6A1	14	1	0.499852	no	0.384238	down
COL5A1	13	2	0.499911	no	1.55153e-22	up
EDN1	15	0	0.500316	no	1.35458e-13	up
SREK1IP1	14	1	0.501199	no	0.0726647	up
ILF3	13	2	0.501294	no	1.4524e-23	up
ARF6	14	1	0.50135	no	0.572123	up
FN1	11	4	0.501372	no	0.00439379	up
GTF3C4	14	1	0.501541	no	6.64449e-15	up
ZBTB1	14	1	0.502195	no	6.46537e-11	up
C1QL1	15	0	0.502266	no	0.000118066	down
ABCC8	12	3	0.502368	no	0.176255	down
DCLK1	12	3	0.502383	no	0.0688484	down
NIPSNAP1	15	0	0.502484	no	0.000289718	up
NFKB1	14	1	0.50279	no	4.74273e-14	up
REST	14	1	0.502972	no	1.61112e-09	up
CPM	14	1	0.503089	no	9.07356e-05	up
MED12	13	2	0.503248	no	4.6329e-13	up
GJA1	14	1	0.503953	no	0.101545	down
KCNT1	12	3	0.50398	no	6.06127e-07	up
DUSP11	15	0	0.504295	no	0.0104597	up
NFKBIA	15	0	0.504303	no	0.0136875	down
WDR89	15	0	0.504552	no	5.3851e-27	up
CDK4	14	1	0.504841	no	2.50798e-19	up
MAGEA4	14	1	0.504869	no	2.68083e-07	up
ELAVL2	15	0	0.50538	no	0.00734016	up
SRR	13	2	0.505445	no	0.0687226	down
ARHGAP30	14	1	0.505595	no	0.258581	up
PIM1	14	1	0.506044	no	0.000961263	down
WDR73	15	0	0.506178	no	2.67072e-10	up
SLC7A1	15	0	0.506216	no	0.0407952	up
NLRP3	12	3	0.50645	no	0.00304231	up
TP53BP2	14	1	0.506467	no	1.10927e-07	up
ATAD2B	12	3	0.506866	no	1.08436e-08	up
CACNA2D2	15	0	0.506877	no	0.330312	down
TMEM117	14	1	0.50701	no	0.130344	up
CDYL	15	0	0.507028	no	4.05476e-05	up
TBXA2R	12	3	0.507045	no	0.59427	down
WNT7A	15	0	0.507196	no	0.412979	up
NTSR2	14	1	0.507245	no	0.00221188	up
CFB	11	4	0.507305	no	1.25227e-07	up
LRRD1	13	2	0.50732	no	0.000169461	up
TTC28	10	5	0.507692	no	0.0154786	down
GBX1	15	0	0.507698	no	1.90905e-05	up
LRP8	12	3	0.507744	no	6.92347e-33	up
TMEM67	13	2	0.507937	no	3.66035e-16	up
NPAS4	15	0	0.508009	no	0.00100241	down
RFC2	13	2	0.508109	no	2.03884e-23	up
ARMC6	13	2	0.508122	no	3.62229e-18	up
IGSF6	15	0	0.508222	no	3.03065e-14	up
HCRTR1	14	1	0.508227	no	0.15946	down
ALPK3	13	2	0.508367	no	0.315629	down
SRPX2	15	0	0.50842	no	0.0221841	up
REV1	13	2	0.508576	no	0.232249	up
PDGFRB	15	0	0.508647	no	3.37349e-19	up
REM1	12	3	0.508655	no	0.473609	down
SIGLEC11	15	0	0.508883	no	0.00702399	down
NT5C1B-RDH14	15	0	0.508939	no	1.37163e-05	up
LIN7A	15	0	0.50905	no	0.481287	up
MAP3K15	15	0	0.509292	no	0.000746298	up
PIPOX	14	1	0.509383	no	0.257394	down
LRRC2	15	0	0.509402	no	0.0193276	down
KDM4E	14	1	0.509515	no	0.467872	down
SELL	14	1	0.509516	no	0.0629286	up
KCNH8	14	1	0.509551	no	9.4932e-22	up
AURKAPS1	15	0	0.509639	no	1.5075e-32	up
CACNG1	13	2	0.509655	no	2.36755e-05	up
UNC5C	13	2	0.50972	no	0.496183	up
MAP3K6	13	2	0.509801	no	0.791097	down
SLC13A2	14	1	0.509899	no	0.0212947	down
NXPH3	14	1	0.510163	no	0.00395375	down
KALRN	12	3	0.510221	no	0.0797771	down
CHRM4	12	3	0.510228	no	0.00200161	down
THBS2	13	2	0.510258	no	3.59586e-40	up
BATF	13	2	0.510313	no	1.66817e-05	up
PIGX	15	0	0.510346	no	3.19321e-09	up
RNF40	15	0	0.510453	no	3.39725e-08	up
KDM4D	13	2	0.510459	no	7.45428e-06	up
POMT1	13	2	0.510928	no	6.32375e-07	up
KCNA5	13	2	0.511022	no	0.000398004	down
MACF1	9	6	0.511183	no	0.892676	down
GABRR3	15	0	0.511324	no	0.00350524	up
ZNF496	14	1	0.511382	no	0.00175289	up
CKS1B	14	1	0.51158	no	1.25757e-17	up
HSD17B4	13	2	0.511766	no	0.347052	down
SHB	14	1	0.511952	no	0.000191225	up
GCAT	14	1	0.511975	no	0.00761934	up
ANXA13	10	5	0.512128	no	0.0717309	up
RAB28	13	2	0.512397	no	0.155913	up
HMOX1	15	0	0.512971	no	0.224003	down
MEF2D	14	1	0.513037	no	0.0115418	down
MMP27	12	3	0.513054	no	0.00228531	down
TBC1D7	14	1	0.513549	no	2.39809e-14	up
FRMD4A	13	2	0.513701	no	0.611567	down
PLRG1	15	0	0.513891	no	0.0076064	up
SKIV2L	12	3	0.514302	no	3.00029e-12	up
HTR5A	15	0	0.514391	no	0.345254	down
TPP2	11	4	0.514614	no	6.16076e-22	up
COA1	15	0	0.514766	no	7.37172e-12	up
RBM19	14	1	0.514929	no	9.69687e-20	up
BPTF	13	2	0.515021	no	1.69726e-11	up
EIF2AK1	12	3	0.515099	no	6.58006e-20	up
PDE4C	13	2	0.515153	no	0.00227303	down
GPR33	15	0	0.515851	no	0.00374019	up
PRSS23	14	1	0.515889	no	0.220297	down
RAB42	15	0	0.51631	no	5.41682e-10	up
PRKACB	15	0	0.51631	no	0.023591	down
FBLN7	13	2	0.516632	no	0.0393169	down
NFASC	14	1	0.516715	no	0.0217839	down
HS3ST3B1	14	1	0.51673	no	0.0118771	up
GBX2	15	0	0.516792	no	0.00361008	up
HNRNPD	12	3	0.516867	no	1.11276e-16	up
GJB1	15	0	0.516989	no	0.000379417	up
MBD3L2	14	1	0.517143	no	0.00189212	up
MBD3L5	14	1	0.517143	no	0.000213685	up
MBD3L4	14	1	0.517143	no	0.334983	up
MBD3L3	14	1	0.517143	no	0.0155015	up
CA11	14	1	0.51763	no	4.98043e-05	down
TIMM50	14	1	0.517739	no	2.02243e-23	up
RAB36	14	1	0.517968	no	0.000559279	up
GPR149	13	2	0.518024	no	0.595926	up
DDX19A	14	1	0.518116	no	1.29931e-05	up
WSB2	15	0	0.51841	no	0.268342	up
DOCK9	11	4	0.518569	no	0.48441	down
SLC38A6	13	2	0.519174	no	3.21617e-23	up
ARPC4	15	0	0.519254	no	0.000534308	up
SRC	14	1	0.519271	no	6.03472e-08	up
UBE2U	15	0	0.519899	no	0.142576	up
RFC3	15	0	0.519959	no	2.21831e-64	up
GJB2	15	0	0.519998	no	0.0787722	down
GRID2	12	3	0.520035	no	0.00788557	down
EXO1	12	3	0.520051	no	3.13485e-59	up
ERCC8	15	0	0.520198	no	2.83453e-12	up
UBE2J1	15	0	0.520326	no	0.0319037	down
CACNA1D	10	5	0.520339	no	1.97795e-32	up
CDK10	15	0	0.520504	no	2.59192e-13	up
MN1	13	2	0.520581	no	0.125963	down
ALDOA	15	0	0.520601	no	0.519748	up
CHFR	15	0	0.520943	no	0.758218	down
MMP7	13	2	0.521313	no	4.09178e-13	up
ZNF689	14	1	0.521785	no	1.12025e-05	up
WNK4	13	2	0.521803	no	0.13513	up
COL5A3	14	1	0.521819	no	3.98679e-18	up
BCAN	12	3	0.521858	no	0.372277	down
MTR	15	0	0.521874	no	0.167711	up
SPG7	15	0	0.521957	no	1.61723e-13	up
HNRNPF	15	0	0.522107	no	1.22031e-15	up
RAB9B	15	0	0.522177	no	0.00268261	down
CCNA1	14	1	0.522237	no	0.0231798	down
SHC3	14	1	0.522669	no	0.403541	up
PDX1	15	0	0.522888	no	0.053963	up
KLF3	14	1	0.523388	no	0.0782809	up
ANKRD7	13	2	0.523747	no	0.485946	down
NDST2	15	0	0.524227	no	0.000368618	up
WDR74	14	1	0.524712	no	1.02092e-22	up
SLC16A5	13	2	0.524793	no	0.161572	up
LDLRAD4	15	0	0.524857	no	0.30859	down
PIP5K1B	15	0	0.52488	no	0.0750833	up
APEX1	15	0	0.524924	no	4.03213e-10	up
RAB6C	15	0	0.524957	no	0.0157375	up
ARHGAP12	14	1	0.525027	no	8.54506e-17	up
CYR61	14	1	0.52518	no	0.221262	down
PATZ1	15	0	0.525315	no	4.83329e-13	up
KCNJ4	13	2	0.525325	no	0.769922	up
FMR1	15	0	0.525524	no	1.97475e-13	up
GABRP	15	0	0.525628	no	1.6208e-10	up
ABCF2	15	0	0.526067	no	1.01567e-26	up
UBE2R2	15	0	0.526169	no	0.00283444	up
OR14A16	15	0	0.526516	no	0.0809068	up
BTBD6	13	2	0.527151	no	0.0134392	up
UTP15	15	0	0.527362	no	4.33964e-26	up
EN2	14	1	0.527987	no	2.38438e-15	up
JAM3	14	1	0.528082	no	0.00874803	down
EMILIN1	12	3	0.528186	no	0.0961298	down
BRD3	14	1	0.528386	no	4.99901e-08	up
C1QTNF9	13	2	0.528607	no	0.00967852	down
C1QTNF9B	13	2	0.528607	no	0.00571441	up
PHLDA2	12	3	0.528736	no	2.96173e-05	up
PRR5-ARHGAP8	14	1	0.528881	no	3.99545e-46	up
WDR92	15	0	0.528882	no	1.59112e-06	up
MINK1	14	1	0.529375	no	0.294838	up
H2AFY	13	2	0.529549	no	3.44149e-09	up
ZGPAT	10	5	0.529772	no	2.59294e-11	up
HERC5	14	1	0.529832	no	0.00717254	up
FGF19	14	1	0.529844	no	0.00215791	up
CBWD1	12	3	0.529909	no	2.2661e-07	up
TCF20	13	2	0.529999	no	1.2923e-15	up
ATN1	12	3	0.530067	no	0.421894	down
TCIRG1	12	3	0.530133	no	1.89619e-07	up
PHF11	11	4	0.530539	no	2.04812e-08	up
METTL1	15	0	0.530697	no	8.67337e-33	up
RAB30	15	0	0.530933	no	0.000162882	down
RAD18	15	0	0.530954	no	2.9832e-13	up
GPR152	14	1	0.530994	no	4.64358e-05	up
SLC25A13	14	1	0.531044	no	3.69416e-13	up
CFHR3	2	13	0.531044	no	5.70666e-06	up
PABPC1L2A	15	0	0.531884	no	0.125131	down
PABPC1L2B	15	0	0.531884	no	0.20262	down
TOPORS	14	1	0.532062	no	0.0160018	up
KRT18	15	0	0.532113	no	4.03856e-12	up
DNAH5	11	4	0.532219	no	1.95663e-08	up
COPS3	14	1	0.532228	no	0.0194354	up
VDAC2	15	0	0.532549	no	0.00963716	down
SOCS3	13	2	0.532583	no	0.0645671	down
RSU1	13	2	0.532608	no	0.233898	down
NR3C2	14	1	0.532808	no	3.83786e-05	down
PUF60	10	5	0.532868	no	1.02111e-16	up
MAP2K5	14	1	0.533355	no	0.587206	down
HSD17B3	13	2	0.533414	no	1.74837e-15	up
KDM2B	12	3	0.533801	no	1.55867e-11	up
DCAF8L1	15	0	0.533838	no	3.86196e-05	up
DCAF8L2	15	0	0.533838	no	0.000837665	up
PRDM8	13	2	0.534072	no	0.00224796	down
ADPGK	14	1	0.534294	no	1.11003e-19	up
IRX3	14	1	0.534556	no	0.0141386	down
ZBTB8B	15	0	0.534586	no	3.14747e-05	up
ANKRD65	14	1	0.534597	no	1.95959e-05	down
ARHGEF3	15	0	0.534678	no	0.000454016	up
C8orf46	13	2	0.534763	no	0.0203295	down
DUSP14	14	1	0.534884	no	0.0535016	up
CKMT2	15	0	0.534973	no	2.39046e-06	down
GNB2	15	0	0.534998	no	8.82126e-07	up
ACADVL	15	0	0.535074	no	0.00221995	down
CHRNA2	15	0	0.53513	no	0.39168	up
TXN	13	2	0.535255	no	0.687481	up
CD300LG	15	0	0.53561	no	0.00387639	down
DNMT3A	15	0	0.535619	no	7.51497e-08	up
MED21	14	1	0.535862	no	0.103407	up
MSH6	12	3	0.536334	no	3.94441e-18	up
COL5A2	12	3	0.536413	no	1.31843e-45	up
CTAGE1	14	1	0.536503	no	0.000273423	up
SDC1	13	2	0.536748	no	0.732435	down
CDK6	15	0	0.536812	no	4.72989e-09	up
FGF18	14	1	0.53711	no	0.000472796	up
UPF3A	12	3	0.537178	no	8.72678e-08	up
TSHR	13	2	0.537362	no	0.711722	up
CBFB	15	0	0.537794	no	3.26632e-33	up
ANKRD20A4	11	4	0.538063	no	0.00260819	up
C1orf27	14	1	0.538214	no	6.72715e-30	up
LIG4	12	3	0.538306	no	7.41909e-09	up
CX3CR1	15	0	0.538494	no	0.402155	up
DLL3	13	2	0.538906	no	0.0251574	up
FCGBP	9	6	0.538964	no	0.0345028	down
RAB6A	14	1	0.539015	no	1.54477e-05	up
TGM2	12	3	0.539195	no	8.30545e-05	up
ABCC12	12	3	0.53955	no	0.277106	up
KLF16	13	2	0.53958	no	4.87134e-07	up
RAPGEF3	14	1	0.539671	no	0.0108055	down
COLEC10	11	4	0.539733	no	1.95403e-08	up
MOK	13	2	0.539781	no	1.04479e-09	up
ENOX1	15	0	0.540057	no	0.0962326	down
RELA	14	1	0.540211	no	0.000151731	up
SSTR4	13	2	0.540236	no	0.978555	down
DHX33	15	0	0.540421	no	2.61183e-45	up
BCL6	15	0	0.540607	no	0.0666112	down
FOSL2	15	0	0.540644	no	0.006374	down
DRD1	15	0	0.540666	no	2.93291e-08	up
SEMA3D	13	2	0.540751	no	0.140981	down
CCNYL1	15	0	0.540771	no	0.755795	down
NME6	15	0	0.540817	no	5.33604e-10	up
RHOJ	15	0	0.540896	no	0.0318162	down
RING1	14	1	0.541301	no	0.0337164	down
SBDS	14	1	0.541383	no	0.0270762	down
THRB	14	1	0.541466	no	0.0306315	down
SETD7	15	0	0.541488	no	0.266145	down
ABCD2	13	2	0.541583	no	0.0293322	down
KLHL20	13	2	0.541591	no	0.0327497	up
DGKQ	11	4	0.542017	no	0.0307388	up
HSD17B10	14	1	0.542257	no	1.01499e-05	up
COL2A1	12	3	0.542501	no	0.354389	up
LGR4	10	5	0.54267	no	6.23364e-12	up
ALS2	14	1	0.542697	no	4.56321e-17	up
S1PR3	14	1	0.54274	no	0.127893	down
FERMT1	15	0	0.542982	no	1.80438e-30	up
NKX2-3	12	3	0.543124	no	0.00301484	down
GNA11	13	2	0.543219	no	0.062029	down
FOXP2	13	2	0.54339	no	0.00308434	down
HBB	13	2	0.543459	no	0.00408514	down
HAPLN3	15	0	0.543479	no	5.62705e-30	up
GJD3	14	1	0.544182	no	4.40332e-05	up
S100A2	14	1	0.544437	no	0.15373	down
HOXD3	14	1	0.544661	no	0.000197549	up
HOXC11	13	2	0.544884	no	3.9252e-49	up
MYF6	15	0	0.544977	no	0.00127796	up
ACVR2A	13	2	0.545185	no	0.701933	up
BCL2	14	1	0.545235	no	0.000211164	down
SRSF4	15	0	0.545542	no	5.93913e-06	up
RRM2B	11	4	0.545591	no	6.96111e-22	up
MFI2	13	2	0.545967	no
DOCK11	13	2	0.546094	no	0.574104	up
NEUROD2	13	2	0.546125	no	0.0818913	up
ATP2B2	11	4	0.546299	no	0.0352067	down
PTTG1IP	15	0	0.546311	no	0.0632206	up
TTC31	12	3	0.546689	no	4.42764e-07	up
SPRY4	15	0	0.546856	no	7.40181e-19	up
WDFY4	13	2	0.547045	no	0.0305486	up
NR4A2	14	1	0.547088	no	0.155815	down
PPRC1	11	4	0.547315	no	2.29742e-16	up
STARD10	14	1	0.547355	no	0.516289	up
PDZRN4	11	4	0.547911	no	0.000820009	down
RAD23A	14	1	0.548026	no	0.00018544	up
KLHL29	14	1	0.54876	no	0.800305	up
RBP1	13	2	0.548955	no	0.19115	up
LATS2	12	3	0.549167	no	0.361465	up
IQCA1	13	2	0.549193	no	0.0101855	up
GATA1	15	0	0.549273	no	0.0673132	down
MAS1	15	0	0.549419	no	0.000870267	up
GNB5	15	0	0.549488	no	0.300068	up
MPZL1	14	1	0.549522	no	4.61629e-27	up
CLTCL1	13	2	0.549606	no	0.00138605	up
STAT3	13	2	0.549611	no	1.18763e-08	up
CCNB2	14	1	0.549876	no	5.37652e-26	up
RFC5	14	1	0.549929	no	2.42763e-44	up
STARD9	14	1	0.550023	no	0.018893	down
HBG1	12	3	0.550052	no	0.307174	down
HBG2	12	3	0.550052	no	0.0641255	up
SOX3	15	0	0.550177	no	0.808006	down
ACO1	15	0	0.550415	no	0.037219	down
SUCLG1	13	2	0.550565	no	0.0556073	down
ASH1L	12	3	0.550741	no	0.0212563	up
WDR44	14	1	0.550745	no	0.0655718	up
WNT10B	13	2	0.551109	no	0.495441	up
STRADB	15	0	0.55111	no	0.123333	down
ARL17B	11	4	0.551546	no	0.687838	up
MTF2	14	1	0.551684	no	1.17769e-31	up
GPR62	15	0	0.551698	no	0.0420457	down
HS3ST6	14	1	0.551872	no	0.157781	down
CUL4A	13	2	0.552169	no	2.01157e-30	up
PGLYRP2	13	2	0.55222	no	0.159846	down
RAB20	13	2	0.552337	no	0.000541917	up
RASGEF1A	14	1	0.552396	no	8.67179e-29	up
GSTM4	15	0	0.552521	no	0.219125	down
EMID2	15	0	0.552644	no
TMPRSS4	14	1	0.552842	no	2.26062e-09	up
BARHL2	15	0	0.553104	no	0.00729927	up
ZBTB11	13	2	0.553368	no	5.3042e-11	up
S100A11	14	1	0.553491	no	0.0977579	up
NOSTRIN	15	0	0.55432	no	0.00295952	up
LTK	13	2	0.554712	no	0.689031	up
NID1	12	3	0.555042	no	0.906655	down
GLRA1	14	1	0.55514	no	0.00270398	up
KCTD3	13	2	0.555148	no	0.000919917	up
DDX58	15	0	0.555546	no	5.89164e-11	up
GRK7	14	1	0.555629	no	2.31962e-05	up
HMGN2	15	0	0.555753	no	0.000106014	up
SPTY2D1	13	2	0.555914	no	2.46763e-17	up
CYP3A7	14	1	0.55594	no	0.209964	up
PRODH2	13	2	0.556301	no	0.0725689	up
COL20A1	11	4	0.556332	no	0.276393	up
PHB	14	1	0.55664	no	4.32189e-13	up
MPPED2	13	2	0.556994	no	0.00320192	down
NRP2	14	1	0.557569	no	0.0178714	down
SLC52A2	14	1	0.557634	no	3.94735e-22	up
TNFRSF10B	14	1	0.557856	no	3.74427e-47	up
CLEC12A	14	1	0.557923	no	4.9759e-07	up
PTGFR	15	0	0.558041	no	0.31082	down
PTGIR	14	1	0.558217	no	0.260065	up
AMZ2	13	2	0.55842	no	0.0103724	up
STK35	14	1	0.558438	no	2.15748e-11	up
DDX3Y	13	2	0.55852	no	0.0585759	down
SREBF1	14	1	0.558573	no	1.60172e-10	up
PICALM	14	1	0.558648	no	3.54443e-08	up
APOA2	14	1	0.55887	no	0.183482	up
GPR12	15	0	0.558957	no	0.0156036	down
MT1DP	15	0	0.558962	no	0.698572	down
L1CAM	15	0	0.558995	no	0.202654	down
PLIN1	15	0	0.559031	no	0.0326212	down
CYP27A1	14	1	0.559045	no	0.124147	down
PHKA2	14	1	0.559367	no	2.73248e-14	up
DARS	15	0	0.559455	no	9.67929e-07	up
KDM5C	14	1	0.559781	no	1.40607e-08	up
KIF12	14	1	0.559861	no	5.34889e-11	up
F2R	15	0	0.560179	no	1.83838e-47	up
SYK	14	1	0.560554	no	0.00132855	up
SEZ6L2	14	1	0.560672	no	6.91468e-21	up
SREK1	15	0	0.560936	no	4.08062e-11	up
DGKH	15	0	0.561089	no	0.0281323	up
OPN5	14	1	0.561133	no	0.00214284	up
GUCA1B	14	1	0.561163	no	0.0499086	up
MCAM	15	0	0.561319	no	0.0432143	down
SPATA5L1	15	0	0.561371	no	0.00575054	up
KDM5A	15	0	0.561565	no	3.24034e-15	up
RPH3A	12	3	0.561673	no	0.106217	up
PMS1	14	1	0.561798	no	8.8844e-14	up
SCGB3A1	15	0	0.561808	no	0.692081	down
RNF213	9	6	0.561894	no	1.19266e-21	up
FUBP1	13	2	0.56244	no	1.23244e-30	up
HMX1	14	1	0.562473	no	0.0180441	up
SETD5	14	1	0.56263	no	1.91529e-10	up
RHOBTB3	13	2	0.562642	no	0.232498	up
MLLT3	14	1	0.562814	no	0.0484195	up
COX4I2	11	4	0.562834	no	0.0258864	up
TNFRSF12A	15	0	0.563076	no	7.69494e-06	up
TEAD3	14	1	0.563166	no	0.0502079	down
KIF20A	15	0	0.563284	no	5.7644e-32	up
CCNI	11	4	0.563607	no	0.0199282	down
TRIO	11	4	0.563698	no	1.1705e-06	up
DLX3	12	3	0.564016	no	0.0257109	up
GRHL1	14	1	0.564125	no	0.129537	down
GSR	15	0	0.564196	no	0.009016	up
SLC19A1	15	0	0.564277	no	0.0407436	up
XRCC3	12	3	0.564434	no	6.00511e-24	up
NAPRT1	11	4	0.564597	no
RALGPS1	14	1	0.56469	no	0.0854708	up
LDLRAD3	13	2	0.564903	no	0.00310197	up
P2RY8	15	0	0.564916	no	0.991933	up
WDR52	11	4	0.565071	no
ADCK5	10	5	0.565423	no	1.45868e-09	up
TCEAL1	15	0	0.565658	no	0.00151287	down
LGALS13	14	1	0.56566	no	0.00301839	up
SH3BP2	14	1	0.565688	no	1.91745e-10	up
MUS81	15	0	0.565957	no	0.116953	up
NOMO1	14	1	0.565959	no	1.0665e-16	up
CHRNB1	14	1	0.566172	no	4.58971e-10	up
PTK2	11	4	0.566238	no	6.48186e-33	up
CAMK1	15	0	0.566503	no	0.0214747	down
CSNK1D	13	2	0.566533	no	2.97881e-07	up
HEATR6	14	1	0.566653	no	3.47892e-06	up
SATL1	15	0	0.566671	no	0.168639	up
ADH4	15	0	0.566847	no	0.065791	down
KLF7	15	0	0.566874	no	0.536645	up
WDR18	12	3	0.566907	no	3.85931e-14	up
DHX40	12	3	0.567226	no	5.84064e-08	up
TAF3	11	4	0.567539	no	1.69577e-06	up
GNPNAT1	15	0	0.567693	no	6.43388e-21	up
SERPINA9	13	2	0.567846	no	0.409817	up
CBX8	14	1	0.568044	no	1.96231e-22	up
VIT	12	3	0.568157	no	0.000352922	down
FLCN	15	0	0.568191	no	4.46866e-05	up
KCNK7	14	1	0.568481	no	0.0778929	down
PDGFA	14	1	0.568783	no	2.50349e-07	up
RBM44	14	1	0.56881	no	8.13587e-07	up
NOTCH2	15	0	0.568945	no	0.211434	up
KLHL35	15	0	0.568972	no	3.64362e-22	up
KAT8	13	2	0.569213	no	0.000847776	up
VRK2	15	0	0.569424	no	1.72402e-15	up
COL1A1	13	2	0.569787	no	3.7581e-48	up
SLC39A10	13	2	0.570356	no	3.59842e-65	up
MAFB	15	0	0.570527	no	0.0321996	up
PSKH1	15	0	0.570638	no	0.00065628	down
PIP4K2B	14	1	0.570782	no	0.0146816	up
DCLK3	15	0	0.570848	no	1.55079e-35	up
CYP39A1	14	1	0.570928	no	0.0959895	down
ITGB3	13	2	0.570972	no	0.0786048	up
C3orf38	14	1	0.571555	no	7.65517e-09	up
CCDC6	15	0	0.572367	no	0.0143076	up
ZRSR2	15	0	0.572499	no	0.0016072	up
EXT1	11	4	0.572608	no	8.38388e-08	up
ADAMTS10	14	1	0.572925	no	0.0504716	up
OPN1MW	15	0	0.573042	no	0.859609	up
OPN1MW2	15	0	0.573042	no
LOC101060233	15	0	0.573042	no
OSM	15	0	0.573194	no	1.27372e-11	up
ADNP	13	2	0.573243	no	2.1897e-24	up
HERC4	13	2	0.573367	no	1.72706e-13	up
CD80	14	1	0.573638	no	7.48906e-12	up
UPRT	15	0	0.574128	no	0.321169	up
STK24	12	3	0.574199	no	0.842612	down
FEM1B	13	2	0.574293	no	0.943657	up
OR2T11	5	10	0.574521	no	0.138691	up
LOC128322	15	0	0.574566	no
UBE2I	14	1	0.574647	no	7.89505e-11	up
THRAP3	15	0	0.575046	no	2.6058e-07	up
PAX8	13	2	0.575133	no	4.42958e-24	up
PITX3	14	1	0.575233	no	0.0360695	up
PCM1	9	6	0.575255	no	0.000582329	up
EPB41L2	13	2	0.576023	no	0.00587788	up
LDHB	14	1	0.576061	no	0.521279	up
TNFSF4	14	1	0.576427	no	6.10195e-19	up
ATP12A	12	3	0.576682	no	0.088522	down
LRRC8B	14	1	0.57676	no	6.29731e-28	up
FOXD2	13	2	0.576941	no	5.87603e-30	up
CAPRIN2	13	2	0.577207	no	5.05045e-07	up
CYP2E1	14	1	0.577247	no	0.818505	down
WNT5A	15	0	0.577323	no	0.00122105	up
MYNN	14	1	0.577336	no	3.72894e-07	up
CS	15	0	0.57743	no	8.56907e-06	up
SLIT2	13	2	0.57745	no	0.0209047	down
MIEN1	12	3	0.577498	no	6.67621e-06	up
PAFAH1B1	14	1	0.577844	no	0.585321	down
FRY	12	3	0.578133	no	0.3074	down
GLS	15	0	0.578912	no	1.1949e-06	up
DUSP3	15	0	0.578974	no	0.0431172	down
CHKA	14	1	0.579026	no	7.43036e-10	up
RAD17	14	1	0.579071	no	7.58765e-07	up
GABRG1	14	1	0.579158	no	0.721698	down
TRA2B	15	0	0.579592	no	2.19557e-12	up
RNF2	13	2	0.579669	no	4.55025e-23	up
RCOR1	13	2	0.580083	no	0.00127224	up
PDE10A	11	4	0.580334	no	0.000445912	up
PLS1	14	1	0.580363	no	0.794072	up
ARHGEF10	10	5	0.580444	no	0.317153	up
KCP	15	0	0.580448	no	1.67056e-12	up
RALGDS	14	1	0.580615	no	0.0466439	up
NOV	11	4	0.580622	no	0.00339886	up
DBF4B	15	0	0.581106	no	6.92937e-33	up
RIOK1	15	0	0.581251	no	2.07137e-27	up
MAP4K3	13	2	0.58142	no	0.000437525	up
SAR1B	14	1	0.582766	no	0.0609021	down
HSPA1B	12	3	0.582846	no	7.87981e-06	up
PARD6A	13	2	0.583308	no	0.87219	up
FIGLA	15	0	0.583914	no	0.740203	up
PKIA	11	4	0.584002	no	0.0123398	down
BAZ2A	14	1	0.584073	no	4.89224e-10	up
GP9	15	0	0.584097	no	0.821739	down
ADAM17	13	2	0.584174	no	2.18076e-15	up
RAB3GAP2	14	1	0.584503	no	2.71064e-17	up
LRIT3	14	1	0.584571	no	3.28021e-07	up
ECHS1	15	0	0.584598	no	0.599698	up
SMARCC2	14	1	0.584621	no	3.68464e-08	up
SH3TC2	14	1	0.584713	no	0.000574458	up
HMGA2	14	1	0.58475	no	2.28699e-15	up
PBX3	15	0	0.584756	no	0.0765113	down
TPM2	15	0	0.584836	no	0.0039108	down
HSD17B8	13	2	0.58485	no	0.023145	down
YIF1B	12	3	0.58488	no	1.00449e-07	up
PRMT7	13	2	0.585037	no	1.16014e-10	up
WHSC2	13	2	0.585258	no
HSP90AB3P	15	0	0.585435	no
LRIT2	13	2	0.585442	no	0.901715	up
PSTPIP1	15	0	0.585951	no	0.000925351	up
WNT9B	14	1	0.585965	no	0.262008	down
USP45	14	1	0.585997	no	5.08461e-13	up
CA3	12	3	0.586189	no	0.466263	up
MAST3	12	3	0.586316	no	0.0414425	up
ATP2B1	14	1	0.5866	no	5.91236e-07	up
TBPL1	15	0	0.5867	no	3.7511e-05	up
LY6K	10	5	0.586763	no	0.0706749	up
ADCY1	12	3	0.586791	no	0.00422529	up
CHD3	12	3	0.586809	no	0.218224	up
ZNF444	15	0	0.586822	no	3.92876e-05	up
BARX2	15	0	0.586947	no	0.0560206	down
RFXANK	14	1	0.587464	no	0.00873829	up
PSG2	15	0	0.587511	no	0.00695963	up
KCTD15	13	2	0.587615	no	0.0449705	down
DHRS13	13	2	0.587809	no	0.0039649	up
POLM	13	2	0.587824	no	1.0016e-13	up
GZF1	13	2	0.588008	no	0.000354758	up
LINGO2	13	2	0.588325	no	0.115385	down
RAPGEF4	14	1	0.588385	no	0.00554918	up
BCHE	13	2	0.588517	no	0.0200205	down
PRKACG	15	0	0.588527	no	1.80297e-13	up
AFF4	14	1	0.588705	no	0.508095	up
LRFN2	13	2	0.588709	no	0.670197	down
SOX2	13	2	0.588824	no	0.696408	down
PHKG1	13	2	0.589532	no	0.00505743	up
TM2D2	14	1	0.589547	no	8.32015e-09	up
DMRT2	12	3	0.58956	no	0.00943543	up
MTMR10	13	2	0.590183	no	0.0615908	down
TNF	12	3	0.59042	no	0.344356	up
FEM1C	14	1	0.590435	no	0.519768	down
GLRB	13	2	0.590466	no	0.0230644	down
WT1	12	3	0.590825	no	1.14556e-11	up
NUDT1	14	1	0.591013	no	2.6446e-25	up
PI4KAP2	14	1	0.591071	no	7.89653e-06	up
CHURC1-FNTB	15	0	0.591321	no	0.402429	down
FBXO11	14	1	0.591427	no	1.17247e-06	up
ARID1B	12	3	0.591637	no	0.00319346	up
AURKC	15	0	0.591643	no	1.68294e-07	up
WAS	15	0	0.591648	no	0.616037	up
KPNA1	15	0	0.592238	no	1.14792e-06	up
CAMK2B	12	3	0.592368	no	0.805389	up
SRP19	13	2	0.592404	no	4.78403e-06	up
LRRC18	15	0	0.592977	no	7.27855e-06	up
SSTR3	14	1	0.593101	no	0.1323	down
P2RY11	13	2	0.59365	no	2.4023e-13	up
SOCS5	14	1	0.593776	no	0.0712498	up
TSC22D3	15	0	0.594059	no	1.65961e-05	down
TFAP2A	14	1	0.594081	no	0.00272615	up
A1CF	15	0	0.594144	no	0.697623	down
WFIKKN1	14	1	0.594563	no	2.75875e-06	up
ZNF423	11	4	0.594837	no	0.14924	down
STK39	15	0	0.595079	no	0.000389519	up
MAGEA9	15	0	0.5951	no	1.22664e-05	up
MAGEA9B	15	0	0.5951	no	9.75929e-09	up
PI4K2B	14	1	0.595482	no	0.00109582	up
TECPR2	12	3	0.595565	no	0.0398605	down
MST1P2	13	2	0.59561	no	1.3213e-12	up
MAP3K1	13	2	0.595706	no	1.84598e-05	up
BCL6B	15	0	0.59573	no	2.22887e-06	up
PPP3R1	15	0	0.595758	no	4.63788e-14	up
OPN3	13	2	0.595787	no	2.33396e-05	up
GRAP	15	0	0.595895	no	0.276449	up
POLB	15	0	0.595982	no	1.13405e-08	up
PIDD	13	2	0.596141	no
NUDT19	13	2	0.596301	no	3.58969e-09	up
SOCS1	15	0	0.596313	no	0.00248736	up
ADRM1	11	4	0.596318	no	3.76196e-27	up
CYP4X1	15	0	0.596492	no	0.196054	up
STK31	12	3	0.596494	no	2.16793e-21	up
OR2T5	14	1	0.596608	no	0.00040332	up
CCR8	15	0	0.596984	no	2.3077e-39	up
SORL1	13	2	0.597326	no	4.91844e-06	up
PRRX1	13	2	0.597356	no	7.72975e-13	up
SDCBP	15	0	0.597448	no	4.89997e-07	up
ABCA5	13	2	0.597928	no	0.931281	up
CORO2A	14	1	0.598104	no	0.437509	up
FNTB	14	1	0.598305	no	0.0010938	up
C20orf151	11	4	0.598497	no
STK17A	13	2	0.598746	no	0.0451214	up
LOC100294341	15	0	0.598878	no
LOC100996709	15	0	0.598878	no
HDAC5	13	2	0.599377	no	0.00153305	down
ZBTB6	15	0	0.599612	no	2.36263e-17	up
FZR1	13	2	0.599652	no	0.000240866	up
BMP2	15	0	0.599734	no	0.059093	up
TNFRSF18	14	1	0.600025	no	0.461216	up
GTF3C1	13	2	0.600028	no	0.776296	up
PABPC4	15	0	0.600183	no	5.12186e-05	up
ERG	15	0	0.600382	no	0.00313332	up
CLCN5	15	0	0.600802	no	6.43304e-26	up
CCDC132	15	0	0.600839	no
ELN	15	0	0.601436	no	9.94727e-05	up
LEFTY1	15	0	0.601456	no	7.30656e-07	up
FGFR2	14	1	0.601475	no	0.0107677	up
NDST1	15	0	0.601592	no	0.339269	down
RBFOX2	15	0	0.601752	no	0.157605	down
TG	7	8	0.601908	no	0.000354197	up
CYP2A7	13	2	0.60194	no	8.00254e-05	up
RRP36	13	2	0.601981	no	5.59204e-25	up
ZNF3	15	0	0.601998	no	1.10927e-17	up
BLM	14	1	0.602248	no	2.28572e-35	up
KCNK17	13	2	0.602488	no	0.493094	down
SOX6	13	2	0.602577	no	0.0544139	down
CDK8	14	1	0.602581	no	7.03381e-13	up
RIOK2	13	2	0.602741	no	2.40217e-08	up
ASCL4	15	0	0.602769	no	0.508965	up
WRAP53	15	0	0.602885	no	1.41116e-15	up
ARL14	14	1	0.603052	no	0.269961	down
HSD17B7	14	1	0.603056	no	2.38226e-17	up
PLK1	15	0	0.603057	no	6.95229e-26	up
SGK196	15	0	0.603072	no
WNT2B	13	2	0.603095	no	0.0113312	up
CNOT8	15	0	0.603589	no	3.02267e-08	up
DCAF4L2	13	2	0.603992	no	0.0260386	up
LHX6	15	0	0.604145	no	0.174203	up
SCAF4	12	3	0.604355	no	4.9215e-11	up
MFSD4	15	0	0.604609	no
RICTOR	11	4	0.60497	no	2.15292e-11	up
ZADH2	13	2	0.605317	no	0.311745	up
NTM	14	1	0.605702	no	0.00308906	up
POLE2	14	1	0.605747	no	2.42806e-37	up
ALX3	14	1	0.605961	no	7.31832e-06	up
PHLPP2	14	1	0.605994	no	0.10724	down
MMP14	15	0	0.60615	no	2.63083e-42	up
HECTD3	13	2	0.606395	no	0.95285	up
SIX2	15	0	0.606449	no	0.0382272	down
DRD3	15	0	0.606753	no	0.040954	up
SIRPG	15	0	0.606757	no	0.3289	up
SLC38A1	13	2	0.606936	no	0.312804	up
KLHL10	13	2	0.607358	no	0.0334959	down
KCNK5	14	1	0.607405	no	0.322545	up
NMBR	14	1	0.607819	no	0.00687465	down
GABRR2	15	0	0.607857	no	2.23227e-10	up
FTSJ2	14	1	0.608134	no
MSC	13	2	0.608348	no	2.56973e-09	up
TPM1	14	1	0.608431	no	0.00260764	down
SPAG1	8	7	0.608982	no	1.44886e-08	up
AGFG2	15	0	0.609237	no	0.301979	down
CDK5	15	0	0.609243	no	1.04092e-07	up
BCOR	12	3	0.609361	no	0.000256203	up
ARHGAP22	11	4	0.6097	no	3.83476e-07	up
IFT140	15	0	0.609752	no	0.000136778	up
S100A9	14	1	0.609774	no	0.054105	down
FOXC1	13	2	0.609784	no	3.13387e-08	up
KSR1	14	1	0.609795	no	0.421202	up
ANKRD31	14	1	0.609863	no	0.058158	down
GJC1	15	0	0.609981	no	0.0637348	down
TGFBR2	13	2	0.610051	no	0.512626	up
CCDC101	15	0	0.610203	no
MARCKS	14	1	0.610628	no	0.16595	up
RBL2	14	1	0.61066	no	0.296404	up
CFL1	15	0	0.610718	no	0.847531	down
SFRP5	14	1	0.610767	no	0.0167386	down
ALKBH8	14	1	0.610865	no	3.16175e-12	up
ATRX	13	2	0.610885	no	0.00921908	up
DDX4	15	0	0.610973	no	0.00145618	up
FKBP5	14	1	0.61113	no	0.0108841	down
PROL1	13	2	0.611139	no
MBTD1	14	1	0.611467	no	2.26658e-16	up
PUS7L	13	2	0.611468	no	4.75356e-30	up
MAK	15	0	0.611517	no	2.74388e-14	up
HIST1H1D	14	1	0.611581	no	1.60005e-09	up
TMEM187	15	0	0.611815	no	0.00238589	up
IRF4	14	1	0.611873	no	0.0135767	down
PSPC1	15	0	0.612067	no	2.97777e-21	up
LYST	13	2	0.612094	no	0.368469	up
ALCAM	15	0	0.612267	no	4.69081e-06	up
ATP8A1	14	1	0.612289	no	2.07531e-07	up
SP140L	15	0	0.612342	no	2.2102e-22	up
KCNC3	14	1	0.612588	no	4.5664e-15	up
PARP16	13	2	0.612752	no	0.149649	up
PLOD3	15	0	0.612833	no	1.52814e-36	up
EDNRB	12	3	0.613117	no	0.492998	down
HMHA1	11	4	0.613215	no
AKR1B10	15	0	0.61323	no	2.26786e-05	down
AMBRA1	12	3	0.613333	no	9.58997e-12	up
CLCN1	14	1	0.613531	no	1.49721e-08	up
SIX4	14	1	0.613611	no	9.53767e-22	up
RUNX1	13	2	0.61367	no	5.22453e-26	up
KLC3	14	1	0.61378	no	0.409251	down
WDR24	15	0	0.61411	no	1.62774e-14	up
DUSP18	15	0	0.614183	no	9.27811e-15	up
AURKA	13	2	0.614346	no	7.80088e-36	up
RCC1	13	2	0.614386	no	1.3454e-27	up
SRSF5	15	0	0.61503	no	0.00257405	down
CDCP1	15	0	0.615059	no	6.87503e-05	up
ASAP1	11	4	0.615604	no	2.21362e-11	up
NRF1	15	0	0.615959	no	2.44746e-08	up
NAA20	14	1	0.61596	no	0.00269982	up
MCRS1	13	2	0.616281	no	0.000245984	up
IKZF4	14	1	0.616359	no	0.482661	up
CAMK2A	15	0	0.616438	no	0.00369454	down
SYTL4	15	0	0.616639	no	0.362389	down
DND1	15	0	0.616816	no
WDR62	11	4	0.616838	no	7.17803e-49	up
PRICKLE1	12	3	0.616841	no	0.0397167	up
RHEBL1	14	1	0.616977	no	1.39866e-21	up
PMS2	12	3	0.617109	no	6.27257e-17	up
TDRD10	14	1	0.617153	no	0.0292264	down
ZRANB2	15	0	0.617365	no	4.13285e-08	up
ATP8B4	12	3	0.617487	no	2.84334e-08	up
TNKS2	15	0	0.617704	no	0.00136745	up
RAD50	11	4	0.617708	no	5.6711e-07	up
CCDC79	14	1	0.618031	no
STK4	13	2	0.618218	no	1.44673e-22	up
SEMA4C	14	1	0.618309	no	0.844418	down
MBOAT1	15	0	0.618418	no	2.58242e-06	up
FHOD3	10	5	0.618512	no	0.109817	down
CHRM3	15	0	0.618718	no	0.0704196	down
MYOD1	14	1	0.619006	no	0.000562206	up
LIN7C	12	3	0.619007	no	1.99072e-08	up
MYO9A	14	1	0.619165	no	0.216934	down
TADA2B	14	1	0.619216	no	0.0358489	down
BTG1	14	1	0.619219	no	0.650113	down
ANKRD44	14	1	0.61922	no	0.190144	up
CISH	15	0	0.619257	no	0.0251975	up
CALM1	13	2	0.619449	no	0.000743337	down
DOPEY1	14	1	0.619454	no	0.000364977	up
LEPRE1	15	0	0.619534	no
GNG12	15	0	0.61957	no	0.0148269	down
CRTC1	14	1	0.619661	no	0.425508	up
PFKFB1	15	0	0.619681	no	0.00879258	up
WDR67	10	5	0.620291	no
FCHSD2	14	1	0.620703	no	0.0136046	up
GAK	11	4	0.62071	no	0.0633048	up
KRAS	11	4	0.620711	no	6.61739e-09	up
MECOM	12	3	0.6208	no	3.98985e-07	up
DPP9	14	1	0.620914	no	1.13086e-18	up
ZBTB48	14	1	0.620929	no	0.000173238	up
SCN2B	15	0	0.621099	no	0.00113562	down
SLC22A7	14	1	0.621192	no	0.761097	up
TBX1	15	0	0.621269	no	0.264275	up
WDR64	14	1	0.62128	no	0.668666	up
PKN2	14	1	0.621304	no	1.21915e-05	up
C1orf159	13	2	0.621343	no	4.40387e-22	up
HIC2	14	1	0.621478	no	0.000168889	up
ADIPOR1	15	0	0.621567	no	0.391249	up
SUPV3L1	14	1	0.621696	no	6.01031e-28	up
CDKL2	13	2	0.621812	no	0.0214072	down
SLC44A5	14	1	0.622076	no	0.663049	up
KDM6A	15	0	0.622324	no	1.08959e-05	up
L3MBTL3	14	1	0.622513	no	2.96933e-13	up
CSTF1	12	3	0.623197	no	1.28874e-50	up
PNPLA6	12	3	0.623332	no	0.0316246	up
ATP9B	11	4	0.623415	no	0.480254	down
ABCA12	13	2	0.623625	no	8.65666e-05	up
ITK	14	1	0.623745	no	0.00178281	up
CTSF	15	0	0.623891	no	0.000279192	down
KCNQ1	12	3	0.623951	no	0.494998	down
ARF3	14	1	0.62416	no	8.10782e-18	up
PDGFD	14	1	0.624655	no	0.00426804	down
SLC9C2	13	2	0.62469	no	2.16039e-07	up
HRH2	15	0	0.624797	no	0.00300665	down
PHF20L1	10	5	0.6249	no	2.83922e-19	up
CDKN2B	12	3	0.625039	no	0.0676814	down
YWHAE	15	0	0.625232	no	4.52769e-10	up
SLC6A15	13	2	0.625399	no	0.138439	down
CYP7A1	15	0	0.625407	no	0.717401	down
FOXN1	13	2	0.625465	no	0.0573998	down
HELLS	15	0	0.62583	no	1.31327e-57	up
NFATC2	12	3	0.625834	no	1.9157e-06	up
CDKN1B	15	0	0.62631	no	0.0972109	up
PRR7	15	0	0.626643	no	8.61608e-28	up
SEMA4A	14	1	0.626724	no	0.0200392	down
NASP	15	0	0.62705	no	8.67063e-35	up
SULT1A1	15	0	0.627107	no	0.0375854	down
SLC47A1	15	0	0.627121	no	0.812322	up
FABP9	12	3	0.627556	no	8.92897e-11	up
EFNA2	13	2	0.627888	no	0.901664	down
ERAL1	13	2	0.628065	no	1.42149e-15	up
RIPK1	15	0	0.628085	no	0.00108204	up
MAPK11	12	3	0.628099	no	0.00322959	up
GEMIN4	15	0	0.628511	no	1.16664e-09	up
ZFP36L1	14	1	0.628632	no	0.0293815	down
CDA	15	0	0.628669	no	0.13599	down
TYW5	14	1	0.628671	no	2.54289e-20	up
RXFP1	13	2	0.628869	no	0.0918402	up
ACSL6	14	1	0.62889	no	0.448562	down
ATP9A	11	4	0.629114	no	1.77221e-12	up
TRMT5	14	1	0.629276	no	3.40521e-09	up
NME4	15	0	0.629332	no	0.00660747	down
C4BPA	15	0	0.629656	no	1.18728e-09	up
SULT1A2	13	2	0.630268	no	0.0314121	down
C17orf80	14	1	0.630541	no	0.00175602	up
JUP	14	1	0.630699	no	0.0161057	up
ATP1A3	13	2	0.630802	no	0.472323	up
ANKRD20A1	12	3	0.63091	no	0.416592	up
PARP15	14	1	0.630939	no	0.000125787	up
KCNQ2	11	4	0.631008	no	0.0204168	up
FGD6	14	1	0.631621	no	1.08205e-08	up
FKBP1A	14	1	0.631659	no	1.0324e-20	up
DDX56	13	2	0.63191	no	3.30752e-32	up
COL28A1	11	4	0.631973	no	0.152386	down
CAMK4	13	2	0.63207	no	0.306279	up
CALD1	15	0	0.632086	no	0.0193699	down
COL19A1	12	3	0.632138	no	0.0310703	down
ABL1	14	1	0.632297	no	0.131992	down
TTC27	14	1	0.632502	no	3.11275e-23	up
ARHGEF38	13	2	0.632719	no	7.16523e-34	up
ACOXL	15	0	0.632754	no	6.72558e-05	up
AK5	14	1	0.632773	no	0.017782	down
METTL13	14	1	0.632799	no	5.48821e-19	up
SIGLEC7	15	0	0.632878	no	3.49777e-10	up
PKD1L2	15	0	0.633408	no	0.716317	down
JARID2	12	3	0.633704	no	0.232428	up
KIRREL2	13	2	0.633784	no	0.0294923	up
DIRAS2	14	1	0.634007	no	0.96044	down
SUDS3	15	0	0.634396	no	2.5723e-08	up
CAPZA2	14	1	0.634859	no	0.0369886	up
DENND5B	15	0	0.634873	no	0.210413	up
NR4A1	13	2	0.634973	no	0.0296427	down
NUDT7	15	0	0.635141	no	0.000540835	down
NUMA1	15	0	0.635422	no	0.0610643	up
BRPF1	13	2	0.635557	no	1.91432e-10	up
KANSL3	14	1	0.636213	no	2.41943e-07	up
GSX2	14	1	0.636231	no	0.939917	down
SGK3	13	2	0.636455	no	2.71401e-10	up
C8orf44-SGK3	13	2	0.636455	no	0.000173172	up
STRADA	14	1	0.636615	no	5.36455e-09	up
SDHC	14	1	0.636714	no	0.766621	up
CCNJL	15	0	0.636776	no	0.619349	down
BTN1A1	13	2	0.636943	no	3.7837e-05	up
RXFP2	13	2	0.637073	no	0.00670393	up
OPN1LW	15	0	0.637081	no	0.030423	up
SLX4	13	2	0.637271	no	2.11902e-16	up
RHOQ	15	0	0.637467	no	0.296332	down
VWC2	12	3	0.637648	no	0.00855385	down
ABCB11	15	0	0.637821	no	0.000121073	up
KIF17	14	1	0.63783	no	0.0153855	up
LPAR6	14	1	0.638038	no	0.740575	up
LLGL1	15	0	0.638188	no	0.0581727	up
TAP1	13	2	0.638192	no	1.97685e-15	up
C18orf8	14	1	0.638349	no	6.61841e-10	up
KCNH3	13	2	0.638491	no	0.00182888	up
CTNNBIP1	15	0	0.638582	no	0.0519406	down
EDF1	15	0	0.63889	no	0.237167	down
IRAK1	15	0	0.639142	no	2.48005e-19	up
MYO7A	12	3	0.639366	no	3.01086e-29	up
SP140	15	0	0.639548	no	0.325287	up
MLH3	11	4	0.639612	no	5.72221e-15	up
FOSB	13	2	0.639638	no	0.028261	down
KIF25	12	3	0.639683	no	0.00614208	up
PYGO2	13	2	0.639768	no	6.19649e-14	up
MED8	15	0	0.640288	no	5.6834e-06	up
ARHGAP29	14	1	0.64048	no	0.0119147	up
FGD3	14	1	0.640535	no	0.0798926	up
MRGPRF	14	1	0.640699	no	0.00441261	down
TCHH	11	4	0.640788	no	7.06853e-09	up
ZNF239	15	0	0.640875	no	1.0731e-29	up
ASB12	15	0	0.640998	no	0.607478	up
PIK3R1	15	0	0.641039	no	0.712337	down
CENPW	14	1	0.64119	no	2.56281e-22	up
GAB1	15	0	0.641192	no	0.00380039	down
GNG13	15	0	0.641317	no	0.20343	up
FOXN3	13	2	0.641375	no	0.000590217	down
HCAR1	14	1	0.641421	no	7.9356e-16	up
EDNRA	14	1	0.641469	no	0.85031	up
MTMR7	13	2	0.641608	no	0.179269	up
DDI2	15	0	0.641754	no	0.000646927	up
MLL	15	0	0.641921	no
RBM39	12	3	0.642217	no	2.08291e-18	up
SETDB2	11	4	0.642254	no	5.65521e-06	up
GRM7	15	0	0.642254	no	0.430031	up
ATP6V1G2	12	3	0.642335	no	0.00368784	down
HNRPDL	14	1	0.642416	no
RALYL	12	3	0.642515	no	0.437144	up
PPIL2	15	0	0.642727	no	1.71689e-10	up
CYP4Z2P	15	0	0.642795	no	0.277457	down
CYP4Z1	15	0	0.642795	no	0.0254078	up
PGC	14	1	0.642846	no	0.00985698	down
HOXC10	15	0	0.642848	no	3.05061e-42	up
GSTM1	7	8	0.643049	no	0.0219237	down
TBC1D5	14	1	0.643357	no	7.36173e-11	up
CDX2	15	0	0.643442	no	0.0272546	up
OR2T10	5	10	0.643466	no	0.881529	up
AVPR1B	14	1	0.643982	no	0.100391	down
CHRM2	14	1	0.643984	no	0.00422143	down
MTMR11	14	1	0.644396	no	1.20042e-10	up
MAPK8	14	1	0.644473	no	3.97002e-15	up
B9D1	15	0	0.644726	no	0.453886	down
EPHA4	15	0	0.64475	no	0.0685917	down
GPR55	13	2	0.644771	no	0.148982	down
POLD4	14	1	0.644937	no	0.985001	up
OTX2	15	0	0.644961	no	0.000145011	up
WDR60	14	1	0.645149	no	0.394739	up
SULT1C3	14	1	0.645176	no	0.143918	down
EIF3H	11	4	0.645302	no	4.28232e-14	up
MDM2	13	2	0.64545	no	1.46801e-19	up
LMLN	15	0	0.645617	no	1.09282e-20	up
NDNL2	15	0	0.645757	no
SERPINE1	14	1	0.645948	no	8.949e-15	up
ATP6V1B2	15	0	0.646275	no	1.75299e-12	up
COL8A2	13	2	0.646435	no	0.143388	down
TLE6	13	2	0.646476	no	2.72651e-14	up
NEK3	12	3	0.647319	no	4.60911e-20	up
FGFR4	13	2	0.647322	no	1.31244e-37	up
KIF5B	15	0	0.647466	no	1.26244e-12	up
PRF1	14	1	0.647763	no	0.0832074	up
EIF2AK4	14	1	0.647833	no	9.07669e-12	up
ENC1	15	0	0.648064	no	2.13262e-47	up
SLC22A17	14	1	0.648168	no	0.000492831	down
CHD5	12	3	0.648241	no	0.0603971	down
ICK	13	2	0.648247	no	9.50021e-07	up
NCOA7	15	0	0.648259	no	4.78128e-23	up
EPHA2	14	1	0.648339	no	0.144837	up
F13B	14	1	0.648801	no	0.329034	down
OSBPL1A	12	3	0.649178	no	0.00155557	down
ZMYND11	14	1	0.649255	no	0.62742	down
CDT1	15	0	0.649321	no	5.96392e-29	up
ALS2CL	14	1	0.649404	no	0.388255	up
GPR32	15	0	0.649633	no	0.243442	up
SH2D6	13	2	0.649833	no	2.42646e-05	up
IL8	14	1	0.649877	no
SGCA	13	2	0.650407	no	0.000928368	down
RNGTT	15	0	0.650471	no	1.0475e-05	up
DNAJC1	14	1	0.650478	no	0.0158476	up
SIGLEC12	14	1	0.650593	no	0.00827802	up
SNRPA	15	0	0.650875	no	1.19598e-21	up
PLAA	14	1	0.651094	no	1.25115e-10	up
SEMA3A	14	1	0.651618	no	0.272888	down
KIF1C	15	0	0.652269	no	3.49e-05	down
SDK1	7	8	0.6524	no	0.000138941	up
VPS72	14	1	0.65256	no	2.72119e-10	up
CDC14A	14	1	0.652998	no	0.559877	down
SMAD6	12	3	0.653198	no	5.34875e-11	up
CLNK	13	2	0.653351	no	5.51118e-05	up
PRDM2	11	4	0.653667	no	0.896332	up
MTMR6	13	2	0.653697	no	0.000554612	up
FZD10	13	2	0.653719	no	0.345805	down
DAZAP2	13	2	0.653778	no	0.877155	up
MSX2	14	1	0.653854	no	5.07055e-15	up
TXNRD3	15	0	0.653968	no	0.0150584	up
CDH4	10	5	0.6542	no	0.00184405	up
COQ5	14	1	0.654346	no	5.86432e-06	up
TMEM14C	15	0	0.654535	no	0.111114	up
MLNR	12	3	0.654671	no	0.0274147	down
MEP1A	13	2	0.654687	no	0.0302313	down
KCNG3	13	2	0.654744	no	4.4952e-15	up
ZFP36	14	1	0.655606	no	0.00635825	down
ARHGAP8	12	3	0.656037	no	5.05966e-37	up
GPR27	14	1	0.656133	no	0.00520209	down
LAMP3	15	0	0.656192	no	8.30833e-17	up
MSH3	13	2	0.656613	no	3.98765e-05	up
B3GALT6	14	1	0.656811	no	1.80587e-23	up
HECW2	14	1	0.656949	no	4.49851e-06	up
ASPSCR1	14	1	0.657992	no	2.3625e-06	up
POU1F1	15	0	0.658024	no	0.000168132	up
NYX	14	1	0.658043	no	0.121025	up
STK32C	15	0	0.658355	no	1.6303e-37	up
PPARGC1B	13	2	0.658608	no	0.0574438	down
RFX3	11	4	0.658622	no	3.63552e-14	up
NUAK1	15	0	0.658673	no	2.01554e-18	up
INPP5B	15	0	0.658866	no	0.896824	down
EIF5A	13	2	0.659159	no	4.85623e-07	up
DUSP6	15	0	0.659468	no	0.121094	up
ATP11A	13	2	0.65955	no	1.40628e-56	up
LMTK2	13	2	0.659813	no	5.7485e-12	up
RPS6KA2	13	2	0.659957	no	0.0925672	down
RAB3A	14	1	0.660053	no	0.00810422	down
HSPB8	14	1	0.660183	no	0.000130691	down
XKR4	13	2	0.660282	no	0.00174603	down
ROCK1	13	2	0.660322	no	0.0390038	up
SPEN	11	4	0.66056	no	1.91211e-07	up
HSPA1A	12	3	0.660931	no	0.125973	up
IQSEC3	12	3	0.661013	no	0.690596	down
SIRT3	12	3	0.661087	no	0.00186643	up
GNL3	15	0	0.661192	no	1.37526e-16	up
ATG4C	15	0	0.661196	no	3.30832e-06	up
FAM22A	15	0	0.661397	no
FAM22D	15	0	0.661397	no
FOXO3	12	3	0.66141	no	0.00617046	up
PDHB	15	0	0.661437	no	0.911019	down
REG4	15	0	0.661451	no	0.0110522	up
ATP8B3	11	4	0.661659	no	9.48762e-11	up
RNF139	10	5	0.661705	no	2.16034e-06	up
DGKG	14	1	0.66198	no	0.00291206	down
IRS2	11	4	0.662327	no	0.00278139	up
UBE2E2	15	0	0.662392	no	0.103333	down
FRYL	13	2	0.662512	no	1.01697e-10	up
IL1R2	15	0	0.662569	no	0.238305	down
COL12A1	13	2	0.662627	no	2.63183e-14	up
DDX39A	14	1	0.662835	no	2.45298e-14	up
CTBP1	13	2	0.662838	no	2.43202e-11	up
FMOD	15	0	0.662944	no	0.807827	down
DHRS12	12	3	0.663371	no	0.000165938	down
WTH3DI	14	1	0.663465	no	5.29643e-10	up
GNE	15	0	0.663473	no	2.71584e-09	up
KCTD8	13	2	0.663492	no	0.00186002	down
PLEKHH2	13	2	0.664093	no	0.0695311	up
PRMT2	15	0	0.664156	no	0.0136824	down
SBDSP1	15	0	0.664199	no	0.636562	down
GALR2	14	1	0.664431	no	0.717505	down
KCNE2	15	0	0.664518	no	0.00984784	down
PLK2	13	2	0.66462	no	6.52087e-10	up
PLK3	13	2	0.66465	no	0.485467	up
GBP2	15	0	0.664957	no	0.708873	up
PARP3	15	0	0.665082	no	0.804189	down
MERTK	14	1	0.665466	no	0.246212	up
CYP46A1	13	2	0.665598	no	0.393105	down
RTP2	15	0	0.665721	no	0.00729617	up
ZFPM2	12	3	0.665823	no	0.0114979	down
IGSF8	14	1	0.666167	no	1.02313e-10	up
RBFOX3	14	1	0.666309	no	0.0179366	down
MAGEB4	15	0	0.666317	no	0.0258075	up
PSG6	15	0	0.666657	no	0.000738001	up
OTC	15	0	0.66681	no	0.0185601	down
RTN4R	14	1	0.666839	no	8.77168e-13	up
ATP13A2	15	0	0.667022	no	2.80381e-11	up
KCNG2	11	4	0.667044	no	1.70253e-06	up
SET	15	0	0.667076	no	7.25276e-38	up
PLCE1	15	0	0.667083	no	0.631135	down
ZNF92	13	2	0.667186	no	1.34666e-08	up
PIP4K2C	15	0	0.667251	no	0.0150853	up
ABCF1	14	1	0.667406	no	8.80831e-28	up
PHF15	14	1	0.667454	no
CHRNA3	15	0	0.667497	no	0.0831655	down
LYPD8	15	0	0.667566	no	0.00180498	up
MMP10	14	1	0.667632	no	1.51583e-17	up
SUFU	14	1	0.667638	no	0.0750994	up
RTP1	15	0	0.667643	no	0.313736	down
ENO1	15	0	0.66786	no	1.70466e-12	up
CHRNA5	15	0	0.667932	no	1.21567e-22	up
CALCR	14	1	0.668059	no	0.000713626	up
GIT2	15	0	0.668306	no	0.000322617	up
IL17RA	14	1	0.668467	no	3.83377e-06	up
PSAT1	13	2	0.668939	no	2.19893e-23	up
NR5A1	15	0	0.669065	no	0.0237348	up
ROR1	13	2	0.669082	no	0.0202473	down
STRN3	14	1	0.669236	no	0.613787	up
KCTD18	14	1	0.66936	no	0.563259	up
UBE3A	14	1	0.669556	no	4.87177e-06	up
MST4	15	0	0.669688	no
ATAD2	9	6	0.669896	no	2.86668e-68	up
CA7	14	1	0.670006	no	0.0260295	down
KCTD17	14	1	0.670009	no	0.000640627	up
MALT1	13	2	0.670326	no	0.000622696	up
KPNA2	13	2	0.670363	no	3.16127e-42	up
AMIGO1	15	0	0.67037	no	0.154177	down
ALX1	15	0	0.670492	no	2.38286e-06	up
CLCN2	15	0	0.671068	no	5.96693e-05	up
FAM22F	14	1	0.671074	no
FAM22G	14	1	0.671074	no
SBK2	15	0	0.671335	no	0.166762	up
GRM6	11	4	0.671505	no	0.319829	up
UBQLNL	14	1	0.672506	no	0.992733	down
VSIG10	15	0	0.672718	no	0.248428	up
TWF1	14	1	0.672729	no	3.63254e-07	up
ALDH1B1	15	0	0.672852	no	0.0142039	up
NR2E1	14	1	0.672977	no	4.01504e-07	up
TGFBR1	14	1	0.672978	no	0.00116793	up
MED6	15	0	0.673015	no	1.94303e-15	up
DACH2	15	0	0.673075	no	0.250144	up
ELF5	13	2	0.673302	no	3.47878e-06	up
FLI1	15	0	0.673486	no	0.838214	up
ACCSL	15	0	0.673606	no	0.00218402	up
CD14	15	0	0.67361	no	3.39821e-05	up
ZBTB39	15	0	0.67389	no	2.46244e-17	up
SORD	14	1	0.673938	no	5.88442e-07	up
NT5E	13	2	0.674035	no	0.0155861	up
WDR55	15	0	0.674154	no	6.61272e-15	up
AGAP9	13	2	0.674262	no	3.05015e-10	up
ERBB4	11	4	0.674397	no	0.869286	up
LRG1	11	4	0.674415	no	0.00968427	up
HOXC12	15	0	0.674613	no	1.83597e-11	up
TSPAN6	15	0	0.67469	no	0.0158802	up
NRIP1	15	0	0.674718	no	0.000484929	up
PTGDR2	15	0	0.674759	no	8.03661e-05	down
NR2F2	15	0	0.674785	no	0.539848	down
CSRNP3	13	2	0.67486	no	0.658268	down
ATP11B	15	0	0.674874	no	0.451587	up
BIRC6	8	7	0.674905	no	1.22745e-09	up
FNBP1	14	1	0.675535	no	0.00640584	down
RBMS2	14	1	0.675606	no	5.26547e-08	up
PWWP2B	15	0	0.675863	no	0.059716	up
PARP8	14	1	0.675973	no	0.0215143	up
PMP2	12	3	0.676194	no	0.000960411	down
S1PR5	14	1	0.676455	no	0.199056	down
TRPT1	15	0	0.676713	no	0.645412	up
LASP1	13	2	0.676737	no	0.00420265	up
C9orf24	15	0	0.677036	no	0.0509569	down
BTBD2	12	3	0.677226	no	0.000870909	up
LY6D	11	4	0.67737	no	0.0884206	down
PLXDC2	15	0	0.677371	no	0.00245307	up
TMEM128	15	0	0.677964	no	0.000243467	up
CCBP2	15	0	0.678164	no
RHOD	15	0	0.678242	no	0.557307	down
TREML1	14	1	0.678362	no	0.00085588	up
TNFRSF14	14	1	0.678376	no	0.0251495	up
HBA1	13	2	0.678701	no	0.00218248	down
HBA2	13	2	0.678701	no	0.000446217	down
SMIM3	15	0	0.679354	no	0.34366	down
CORO1A	14	1	0.679485	no	0.725114	down
MOG	14	1	0.679769	no	0.00926725	up
HS3ST5	14	1	0.679868	no	7.98248e-05	up
SMURF1	14	1	0.680037	no	8.35475e-09	up
GATA5	10	5	0.680161	no	0.159758	down
LRRC3B	14	1	0.680252	no	0.00315099	down
SRD5A3	15	0	0.680716	no	3.42709e-07	up
ADIPOQ	15	0	0.680974	no	0.0363041	down
ABCB9	14	1	0.681058	no	6.34045e-07	up
TBX21	14	1	0.681134	no	0.0319506	up
AMBP	14	1	0.681311	no	0.00772247	up
PVRL3	13	2	0.681493	no
TJP1	15	0	0.681549	no	0.811849	down
ISG20	14	1	0.681873	no	0.118522	down
SUV39H2	14	1	0.68206	no	2.50638e-56	up
ISL2	13	2	0.682379	no	0.157119	down
MAP4K4	15	0	0.682387	no	3.37648e-22	up
FOXS1	12	3	0.682521	no	1.94812e-37	up
SFN	15	0	0.682653	no	0.0821108	down
ADM	14	1	0.682892	no	0.475074	up
RABGGTB	15	0	0.682893	no	5.83382e-26	up
SDC4	13	2	0.683088	no	2.90615e-10	up
THRSP	13	2	0.6831	no	0.0329816	down
CNGA3	15	0	0.683483	no	0.00411606	down
CPSF7	13	2	0.683485	no	1.51687e-07	up
POLG2	13	2	0.683747	no	5.44509e-32	up
GNAQ	14	1	0.683952	no	0.433615	up
POU3F1	15	0	0.684027	no	0.182039	down
COL10A1	14	1	0.684058	no	1.87617e-38	up
PKHD1L1	12	3	0.684363	no	2.16967e-05	down
NMUR2	15	0	0.684541	no	1.33563e-06	up
IL6R	14	1	0.684571	no	2.56828e-05	down
ERBB3	13	2	0.684623	no	5.80568e-12	up
LGALS7	13	2	0.684713	no	0.213889	down
LGALS7B	13	2	0.684713	no	0.162487	down
ASPN	13	2	0.684797	no	1.67538e-07	up
SAE1	15	0	0.685122	no	0.000115122	up
PSMB9	14	1	0.685253	no	6.68832e-05	up
MTMR9	11	4	0.68547	no	0.00338658	up
CTGF	14	1	0.685769	no	0.000607638	up
MBD1	11	4	0.685917	no	0.216136	up
DUSP8	13	2	0.685917	no	0.294224	down
RELB	15	0	0.685919	no	5.5323e-10	up
KLHL25	15	0	0.686585	no	0.000269529	up
SHOC2	15	0	0.686694	no	8.07913e-09	up
PRKAG1	14	1	0.686804	no	4.06196e-05	up
GINS2	15	0	0.686878	no	4.36426e-14	up
WNT7B	14	1	0.686955	no	0.176968	up
PTPN12	14	1	0.687096	no	1.18337e-12	up
TRIM23	15	0	0.687123	no	0.416432	down
PRKX	14	1	0.687296	no	6.08505e-08	up
IDH3B	15	0	0.687341	no	0.000259891	up
NAT14	15	0	0.687372	no	0.00382922	up
EED	14	1	0.687469	no	3.71694e-20	up
CNTD2	15	0	0.687571	no	1.99403e-20	up
HES3	14	1	0.687704	no	0.00146752	up
COL24A1	14	1	0.687851	no	0.633264	down
CXCR7	15	0	0.687877	no
ESR1	14	1	0.688321	no	0.303567	down
TDP2	14	1	0.688573	no	0.25812	down
SLC19A2	13	2	0.688589	no	0.203198	up
ZBTB45	14	1	0.688684	no	1.41875e-08	up
SDHD	15	0	0.688737	no	0.311941	down
ADCY8	10	5	0.688875	no	0.67043	up
COMMD3-BMI1	15	0	0.689108	no	0.00606982	up
ICMT	14	1	0.689171	no	1.32832e-14	up
HTATSF1	15	0	0.689489	no	1.56936e-14	up
RPS6KL1	13	2	0.689509	no	2.62479e-16	up
PELP1	14	1	0.690346	no	1.21888e-17	up
DMXL1	10	5	0.690891	no	0.648137	down
LOC341056	15	0	0.690939	no
RNF5	12	3	0.69139	no	0.349127	down
COPS7B	15	0	0.691491	no	1.30791e-13	up
ABCB10	13	2	0.692015	no	1.95198e-09	up
ARHGEF5	11	4	0.692219	no	0.0691136	up
CBX5	15	0	0.692478	no	2.62034e-06	up
BMP4	13	2	0.6929	no	9.07865e-08	up
SLC25A11	15	0	0.693029	no	0.270925	down
TP53RK	13	2	0.693529	no	1.56446e-12	up
TMEM123	14	1	0.69375	no	7.36804e-20	up
ADAMTS20	11	4	0.693855	no	6.52361e-09	up
USP3	15	0	0.693965	no	1.04623e-18	up
ZFHX2	14	1	0.694185	no	0.0298753	up
TRIP13	13	2	0.694346	no	2.31446e-53	up
P2RY6	15	0	0.694357	no	5.01375e-26	up
CELSR1	11	4	0.694521	no	0.00077002	up
PDPK1	15	0	0.695816	no	4.70874e-06	up
CLSPN	14	1	0.695879	no	1.13732e-66	up
RHOT2	15	0	0.696308	no	2.5438e-09	up
METTL21B	15	0	0.697205	no
ATP7B	12	3	0.697254	no	0.000649302	up
DYRK1B	14	1	0.697317	no	1.2106e-06	up
AIFM3	15	0	0.697417	no	5.23422e-16	up
C17orf99	13	2	0.697446	no	0.000345878	up
DHRS7	15	0	0.697645	no	0.000203305	down
SAMD4B	13	2	0.698523	no	2.53031e-06	up
NUDT12	14	1	0.698601	no	0.181947	up
ZFP161	14	1	0.698861	no
SKP2	14	1	0.698914	no	4.32987e-32	up
CCL4	15	0	0.698977	no	7.10158e-05	up
FLNA	10	5	0.699029	no	0.00406263	down
TNFRSF11B	11	4	0.699083	no	1.56154e-10	up
ZMYND8	11	4	0.699232	no	5.91524e-20	up
MED13L	13	2	0.69928	no	0.351702	up
RGMA	15	0	0.699313	no	0.00246139	down
CFH	12	3	0.699647	no	0.0166533	up
PSTPIP2	12	3	0.699763	no	9.3388e-17	up
GLDN	14	1	0.700006	no	0.335788	down
PIK3C3	13	2	0.700062	no	0.000705545	up
PIP4K2A	15	0	0.700229	no	0.00734705	up
WNT4	15	0	0.700348	no	0.0384379	down
UBA6	14	1	0.700379	no	3.0102e-14	up
KHSRP	14	1	0.700417	no	1.61925e-21	up
DMRTA1	13	2	0.700642	no	1.85601e-06	down
OPN4	15	0	0.701117	no	0.965239	up
PDE6G	14	1	0.701185	no	0.610049	up
ITSN2	13	2	0.70129	no	0.166709	up
CCL4L1	14	1	0.701398	no
CCL4L2	14	1	0.701398	no	8.86094e-05	up
PRKACA	14	1	0.701547	no	0.162221	down
TAPBPL	14	1	0.7016	no	0.62831	down
RAB35	14	1	0.701804	no	0.00451367	up
WIPI2	13	2	0.701993	no	4.83403e-16	up
SERPINE3	13	2	0.702267	no	0.053158	up
ALDH1A3	14	1	0.702455	no	0.00353619	up
CKMT1B	14	1	0.702476	no	0.610155	up
CKMT1A	14	1	0.702476	no	0.353794	up
SLC23A2	15	0	0.702488	no	0.00637912	up
FCHO2	12	3	0.702549	no	0.332151	up
VPREB3	15	0	0.70278	no	0.380976	down
KIF2A	13	2	0.702826	no	9.4747e-22	up
MDH1B	15	0	0.702954	no	0.83848	down
EGR1	14	1	0.702985	no	0.0146864	down
SMAP2	15	0	0.703506	no	0.748253	down
ATP2B4	15	0	0.703601	no	0.0141883	down
TYMS	13	2	0.703963	no	2.60232e-35	up
ITGA5	14	1	0.703972	no	0.0530836	up
CHD2	13	2	0.704156	no	1.96867e-06	up
MAFG	14	1	0.704266	no	3.2915e-09	up
SCAP	14	1	0.704267	no	0.00326149	up
MDM4	14	1	0.704281	no	9.09803e-08	up
MLL5	15	0	0.704374	no
UBR5	9	6	0.704379	no	9.62239e-11	up
OBP2A	14	1	0.70459	no	0.0354863	up
ING1	13	2	0.70528	no	3.4317e-07	up
ITIH1	12	3	0.705457	no	0.00220452	up
PRSS12	15	0	0.705499	no	6.32304e-06	up
TMC4	15	0	0.70553	no	0.80928	up
OR10G2	14	1	0.705752	no	0.0131555	up
ALDH4A1	15	0	0.705881	no	0.658458	down
ARHGAP27	11	4	0.706403	no	0.269911	up
CRCT1	14	1	0.70641	no	0.0458457	down
PEX10	15	0	0.707267	no	4.9612e-10	up
DDX24	13	2	0.707456	no	0.186574	up
PPP1CB	15	0	0.707464	no	0.00152732	down
TMEM240	15	0	0.70748	no	0.00468899	down
SPRR2G	14	1	0.70751	no	0.33625	up
GRID1	15	0	0.707826	no	0.0986733	down
MBD2	12	3	0.708233	no	0.336472	up
ABCA10	13	2	0.70827	no	0.193843	down
HAL	13	2	0.708441	no	9.53215e-05	up
SECTM1	14	1	0.708676	no	0.0251764	down
ANKS1A	13	2	0.708685	no	0.68647	down
ID1	12	3	0.708718	no	0.00079662	down
HLTF	13	2	0.708766	no	6.46501e-08	up
HLA-C	13	2	0.709051	no	0.249195	up
TTC16	14	1	0.709081	no	0.000130112	up
AKT2	14	1	0.709369	no	0.0582822	up
SEMA6D	14	1	0.709623	no	0.0031301	down
ZBTB26	15	0	0.709642	no	0.00225166	up
BRIP1	13	2	0.709682	no	1.20365e-34	up
GRTP1	12	3	0.710338	no	0.000209475	up
SEMA3G	13	2	0.71047	no	0.199456	down
FUK	14	1	0.710541	no	7.73758e-12	up
ARHGAP6	15	0	0.710702	no	0.0875985	down
DDX31	12	3	0.710729	no	1.35307e-36	up
CDY1	15	0	0.71105	no	0.159436	up
CDY2A	15	0	0.71105	no	0.786587	up
CDY2B	15	0	0.71105	no	0.00311636	up
CDY1B	15	0	0.71105	no	0.0567263	up
SPAG4	13	2	0.711194	no	0.0374291	down
PARP12	14	1	0.711198	no	2.39823e-05	up
GRIK3	14	1	0.711258	no	0.00135051	down
BCL2L10	15	0	0.711265	no	0.726758	down
SESN1	14	1	0.711397	no	0.00388841	up
NDFIP2	14	1	0.71157	no	0.0167209	up
UGT8	13	2	0.711823	no	1.83038e-07	up
SUPT16H	14	1	0.712157	no	6.9362e-26	up
DUSP13	15	0	0.712322	no	0.157762	down
FANCL	14	1	0.712451	no	1.37461e-25	up
EGLN3	15	0	0.712475	no	0.0257996	down
ABCC11	12	3	0.71249	no	0.00853634	up
MATN3	14	1	0.71251	no	4.15781e-26	up
NPY5R	15	0	0.712586	no	0.0363095	down
POTEA	15	0	0.712861	no	8.35818e-05	up
SELE	14	1	0.712907	no	0.838031	up
COL4A3	14	1	0.712948	no	0.0266704	up
CLDN10	13	2	0.713234	no	0.667797	down
RAB32	15	0	0.713264	no	0.0669052	up
XCR1	14	1	0.713396	no	0.785057	up
KIAA0195	14	1	0.713406	no
DUSP9	15	0	0.71356	no	6.79517e-07	up
JAK1	13	2	0.713589	no	8.0459e-06	up
COCH	15	0	0.713605	no	1.51557e-19	up
WDR83	14	1	0.713662	no	2.03417e-09	up
HKDC1	15	0	0.713675	no	0.122483	up
SCN7A	14	1	0.713729	no	0.000888863	down
METRNL	14	1	0.713953	no	0.0890255	down
SVEP1	12	3	0.714013	no	0.151565	down
E2F4	15	0	0.714015	no	4.24852e-13	up
ALX4	14	1	0.714487	no	0.00116922	up
GPR52	14	1	0.714533	no	0.044057	down
FTO	13	2	0.714622	no	0.653024	up
GMFG	14	1	0.714671	no	0.695613	down
NEIL2	13	2	0.714791	no	8.99068e-13	up
RCOR2	13	2	0.714836	no	1.25708e-26	up
DROSHA	12	3	0.714939	no	1.31302e-23	up
WNT5B	14	1	0.714983	no	0.220772	down
PTPRN2	14	1	0.715058	no	0.394586	down
UHRF2	12	3	0.715159	no	7.33516e-10	up
TNFRSF19	14	1	0.715405	no	4.35338e-05	up
GPHN	14	1	0.715683	no	2.51094e-13	up
MRGPRX3	13	2	0.715866	no	0.325272	down
GNL2	14	1	0.715936	no	3.23453e-37	up
ZMYM2	15	0	0.716159	no	3.63695e-11	up
DEPDC1B	13	2	0.716164	no	1.65651e-29	up
MED30	11	4	0.71618	no	3.09571e-12	up
HNRNPAB	15	0	0.716274	no	9.58419e-15	up
PML	12	3	0.71636	no	5.84973e-12	up
NCSTN	12	3	0.716495	no	4.06888e-08	up
PCGF2	13	2	0.716509	no	5.28319e-19	up
BMPR1A	15	0	0.716607	no	0.118867	down
GLYCTK	15	0	0.716777	no	0.838423	up
DMPK	15	0	0.717142	no	0.00288487	down
MXI1	14	1	0.717331	no	7.55538e-05	down
S100A16	14	1	0.717562	no	0.285122	down
CDC6	14	1	0.717645	no	1.49269e-06	up
EGFL7	15	0	0.717704	no	0.534075	up
CSNK1A1L	14	1	0.717846	no	0.106747	up
LMNA	13	2	0.717931	no	0.453448	up
WDR6	15	0	0.717949	no	0.00551304	up
PDE4B	14	1	0.718398	no	0.0699182	up
VGLL1	15	0	0.718871	no	4.91383e-09	up
SKIV2L2	15	0	0.719447	no	4.03247e-12	up
ARHGEF28	15	0	0.719456	no	0.306986	down
RASAL2	13	2	0.71984	no	0.00933497	up
MRGPRE	11	4	0.71997	no	0.257786	up
RPS6KA3	13	2	0.72022	no	1.83383e-12	up
SIGLEC15	12	3	0.720459	no	0.756981	up
RBM28	11	4	0.720597	no	3.27017e-22	up
VSX2	13	2	0.720666	no	4.95526e-05	up
SEZ6	14	1	0.72082	no	0.0556483	up
RAVER2	15	0	0.720917	no	0.710393	up
UNC119B	14	1	0.720977	no	1.82048e-07	up
MLLT4	13	2	0.72111	no
SOS2	12	3	0.721197	no	0.607834	down
ALDH3B2	15	0	0.721256	no	0.122824	down
PTN	14	1	0.721322	no	7.38399e-05	down
ACTL6A	15	0	0.721641	no	4.10498e-40	up
RASGRP2	13	2	0.721686	no	0.00667005	down
NIN	12	3	0.721709	no	0.64168	down
FEN1	15	0	0.721741	no	3.05053e-31	up
ASCC3	13	2	0.721781	no	3.25254e-20	up
OPHN1	14	1	0.722244	no	0.113959	up
SETD3	12	3	0.722261	no	0.728103	down
LRRTM3	14	1	0.722421	no	0.995823	down
TMTC4	13	2	0.722658	no	8.97174e-39	up
NPC1	14	1	0.722894	no	1.73005e-16	up
CDK7	14	1	0.723785	no	0.017311	up
DPF1	13	2	0.724351	no	3.14427e-09	up
FOXK1	13	2	0.724487	no	1.49716e-05	up
SNAI1	12	3	0.724571	no	1.47287e-09	up
PTCH1	13	2	0.724584	no	0.0080564	up
DCLRE1C	14	1	0.724732	no	4.3216e-23	up
PANK3	14	1	0.724745	no	0.223206	up
TIAM1	13	2	0.725097	no	0.0593052	down
LRRC7	15	0	0.725132	no	0.982282	up
MYCL1	15	0	0.725314	no
TDRD12	9	6	0.725323	no	0.00222991	up
C3orf43	15	0	0.725685	no
MEGF8	12	3	0.726051	no	0.681152	up
CD8B	11	4	0.726221	no	0.0859041	up
ABCC6	12	3	0.726293	no	0.623373	down
CDK2	15	0	0.726353	no	1.1437e-41	up
KCNK3	15	0	0.726863	no	0.00505668	down
WDR49	12	3	0.726901	no	0.0456042	down
AGAP5	14	1	0.72697	no	1.4788e-11	up
SYNCRIP	14	1	0.727072	no	3.15144e-20	up
FCN2	15	0	0.727304	no	0.659271	up
HBZ	12	3	0.727339	no	0.177952	down
PBRM1	13	2	0.727557	no	0.0246164	up
ITGA3	12	3	0.727725	no	8.95671e-09	up
WWP2	15	0	0.728374	no	0.064219	up
EVC	12	3	0.728454	no	0.0313617	down
BAX	15	0	0.728488	no	3.11335e-07	up
RGL2	12	3	0.728527	no	0.0180773	up
RASD2	14	1	0.728731	no	0.0778359	down
RPP40	15	0	0.728921	no	9.95615e-16	up
FLJ27352	15	0	0.729023	no
KIAA1549L	14	1	0.729158	no	2.21991e-13	up
LRRC55	15	0	0.729836	no	0.453355	up
NCOA6	11	4	0.730102	no	2.29104e-16	up
ANKIB1	15	0	0.730357	no	1.67396e-12	up
SPHK2	14	1	0.731428	no	0.597056	up
FNDC3B	14	1	0.731571	no	2.1582e-23	up
UBE2E3	15	0	0.731686	no	1.72742e-09	up
TTC24	14	1	0.731855	no	0.259125	up
CCND2	14	1	0.731936	no	0.289659	up
EVI2A	14	1	0.732003	no	0.737757	up
FADD	14	1	0.732152	no	2.50878e-08	up
IL1RL1	13	2	0.732245	no	0.966907	up
SHC4	14	1	0.732325	no	0.663157	up
ATP1A1	14	1	0.732349	no	0.413427	up
PLEKHG1	15	0	0.732493	no	2.31846e-13	up
ARHGEF39	14	1	0.73252	no	4.35307e-22	up
CACNA1H	12	3	0.733197	no	0.00416222	down
ATP8B1	9	6	0.733291	no	0.00533256	up
ATP2C2	13	2	0.733339	no	3.98543e-08	up
LYN	15	0	0.73334	no	2.77585e-09	up
MST1	15	0	0.733536	no	0.221692	down
PPFIA4	14	1	0.73378	no	0.341881	down
MED17	13	2	0.734162	no	4.50148e-23	up
BTN3A3	13	2	0.734369	no	0.00198039	up
MYSM1	15	0	0.734404	no	7.50298e-08	up
ACADS	15	0	0.734407	no	0.017968	down
ZFP106	15	0	0.734923	no
PCGF1	15	0	0.735122	no	2.95615e-09	up
RIPK3	15	0	0.735237	no	0.880225	up
PLEKHH1	14	1	0.73525	no	3.70302e-05	up
MCHR1	12	3	0.735301	no	0.0357725	up
PEX14	14	1	0.735657	no	0.0511392	up
SMAP1	14	1	0.73578	no	0.0391802	up
TTC7A	14	1	0.735892	no	0.808927	up
MED7	15	0	0.735987	no	0.95086	up
NTRK2	13	2	0.735988	no	0.605392	down
ARHGEF40	14	1	0.736015	no	7.43023e-05	up
ASCL1	15	0	0.736134	no	0.209738	up
CELF4	11	4	0.736323	no	0.414412	down
FYN	15	0	0.736377	no	0.388129	up
HTR2C	15	0	0.736385	no	1.23039e-13	up
MMRN2	14	1	0.736397	no	0.589493	up
TMEM171	14	1	0.736639	no	0.10563	down
CD300LD	14	1	0.736685	no	0.00132576	up
EEF2	12	3	0.736781	no	0.00167088	down
MAP3K9	14	1	0.736978	no	0.848175	down
SMARCC1	15	0	0.737215	no	4.11795e-31	up
SEC31B	13	2	0.737676	no	0.0608228	up
CNST	13	2	0.737745	no	0.516492	down
DDX51	15	0	0.737762	no	9.42895e-10	up
MED19	15	0	0.73799	no	4.00032e-05	up
ANKRD42	14	1	0.738071	no	1.23733e-07	up
RNF19A	12	3	0.738363	no	4.57132e-16	up
UBL4B	15	0	0.738367	no	7.1373e-07	up
ATP13A1	9	6	0.738424	no	5.46163e-15	up
MCL1	13	2	0.738517	no	0.121626	up
IQGAP2	14	1	0.738521	no	0.904346	up
HELT	13	2	0.738526	no	0.00539731	up
CBWD3	12	3	0.738623	no	2.21126e-09	up
CR1	14	1	0.738717	no	0.0680853	up
HDAC11	14	1	0.739155	no	0.688002	down
HIST1H1E	14	1	0.739585	no	0.00022131	up
KLB	13	2	0.739722	no	0.815922	up
FKBP4	15	0	0.739894	no	2.42615e-17	up
SMNDC1	15	0	0.73995	no	1.34724e-19	up
TAT	15	0	0.740011	no	0.894945	down
TTC30A	15	0	0.740347	no	2.43455e-05	up
KIAA0247	15	0	0.740366	no
PKN3	12	3	0.740545	no	1.50185e-11	up
GATA2	15	0	0.740774	no	0.104108	down
GJB6	15	0	0.7409	no	0.044655	down
CDH12	11	4	0.740985	no	0.0290445	up
TLR1	13	2	0.741168	no	0.0272089	up
GTF2H2C	9	6	0.741325	no	2.70247e-12	up
RASAL1	14	1	0.741443	no	0.955727	down
GATA3	13	2	0.741572	no	1.70625e-11	up
MTA2	14	1	0.741705	no	4.38202e-10	up
CELF3	13	2	0.741997	no	0.265251	up
ACOX3	15	0	0.742421	no	0.000659338	down
SLC10A3	15	0	0.742658	no	2.99382e-09	up
B3GNT7	15	0	0.742673	no	0.488652	down
PKDCC	15	0	0.742813	no	5.20725e-16	up
KIAA1804	15	0	0.742952	no
EPS15	15	0	0.743003	no	3.27111e-05	up
LRRC8A	15	0	0.74307	no	0.131108	up
HNRNPA2B1	11	4	0.743251	no	6.5831e-32	up
ANKRD62	15	0	0.743511	no	0.464519	up
GPR37L1	15	0	0.743794	no	0.79794	up
LIFR	13	2	0.744171	no	0.000115801	down
SHMT1	15	0	0.744185	no	0.204467	down
CA1	12	3	0.74427	no	0.0559226	down
GPR78	15	0	0.744514	no	0.268851	down
KIAA2018	13	2	0.744654	no
CEACAM1	14	1	0.744657	no	0.18801	up
ULK1	14	1	0.744759	no	0.609161	down
GEMIN5	15	0	0.744873	no	5.12142e-10	up
HSF2	14	1	0.744911	no	0.362404	up
PPDPF	11	4	0.744932	no	0.5157	up
VMP1	12	3	0.745074	no	8.86321e-23	up
SLC26A3	14	1	0.745256	no	0.083535	down
HCN2	12	3	0.745281	no	0.390201	down
STAT4	15	0	0.745582	no	0.000129139	up
HNRNPCL1	13	2	0.7456	no	3.43866e-14	up
CAMK2D	15	0	0.745974	no	0.896323	up
PABPC1	12	3	0.746067	no	9.89367e-08	up
EIF5A2	14	1	0.74622	no	0.0230585	up
CDK11B	14	1	0.746258	no	7.10304e-05	up
COL9A3	12	3	0.746281	no	1.54843e-05	up
STEAP1	15	0	0.746804	no	1.28e-24	up
KPNA5	15	0	0.746812	no	0.715893	up
LRRC40	15	0	0.74684	no	5.54589e-08	up
BRD2	13	2	0.746879	no	1.42169e-09	up
MSGN1	14	1	0.747181	no	0.99879	down
ZC3HC1	15	0	0.747239	no	1.79304e-12	up
TADA2A	15	0	0.747705	no	4.21795e-15	up
CCNB3	14	1	0.747734	no	1.37007e-08	up
C15orf55	15	0	0.747794	no
NPPB	14	1	0.747828	no	0.0295269	up
CHST3	13	2	0.747991	no	0.467737	down
SSH3	12	3	0.748036	no	0.00973603	up
ATP5J2	15	0	0.74836	no	0.0173223	up
LMX1A	14	1	0.748802	no	0.808651	up
SLC24A6	15	0	0.74902	no
ACTR6	15	0	0.749023	no	1.04215e-05	up
GLI1	14	1	0.749025	no	7.66762e-09	up
RCOR3	15	0	0.749407	no	0.151246	up
SEMA3F	15	0	0.749566	no	0.390729	down
SCML1	15	0	0.749607	no	7.70855e-32	up
RTN4RL2	15	0	0.749639	no	7.08855e-05	up
CXCR3	15	0	0.749655	no	0.0289022	up
WDR37	14	1	0.75017	no	0.00381917	up
TET1	15	0	0.750316	no	0.0524667	up
UBTD1	14	1	0.750462	no	1.78745e-09	up
MRGPRX1	6	9	0.750504	no	0.000227747	up
GATA6	13	2	0.750605	no	0.399589	up
SSRP1	15	0	0.750661	no	4.0545e-29	up
IGSF3	13	2	0.750883	no	0.0386372	down
BMI1	14	1	0.750933	no	5.81154e-09	up
CYP8B1	14	1	0.751076	no	0.0177876	up
KIF13B	14	1	0.751176	no	0.00259981	up
FOXO3B	15	0	0.751178	no	8.39513e-06	up
ACTA2	15	0	0.751255	no	0.00642193	down
DDX50	15	0	0.751602	no	6.96403e-05	up
ARPC1B	15	0	0.751782	no	1.00137e-11	up
LOC646214	13	2	0.751786	no
LOXL2	14	1	0.751937	no	3.2438e-27	up
INSL4	13	2	0.752077	no	0.000921422	up
MCM3	13	2	0.752301	no	4.03707e-44	up
RBM34	14	1	0.75261	no	1.48085e-23	up
RBM41	15	0	0.752668	no	2.12792e-07	up
SND1	14	1	0.752706	no	1.27497e-09	up
PPAN-P2RY11	14	1	0.753533	no	0.404418	down
OLIG2	14	1	0.753721	no	0.000668738	up
RBBP4	15	0	0.753734	no	3.7163e-14	up
DAZL	15	0	0.754246	no	0.134518	up
SH2B1	13	2	0.754729	no	0.70598	up
KCNJ12	15	0	0.755058	no	0.840267	down
VCAN	10	5	0.755103	no	1.55419e-41	up
MYO15A	10	5	0.755178	no	0.0177236	up
ESPNL	13	2	0.755305	no	0.000790629	up
LGALS8	15	0	0.755326	no	7.78313e-19	up
HDAC8	15	0	0.755474	no	1.88129e-24	up
LRWD1	15	0	0.755894	no	5.4734e-13	up
ROS1	13	2	0.756079	no	9.39867e-07	up
ITGA9	15	0	0.756083	no	0.0225179	down
SOX21	13	2	0.756293	no	0.000185327	down
RPA4	14	1	0.756317	no	2.20627e-10	up
TAPT1	15	0	0.75677	no	0.456109	up
ULBP3	15	0	0.75705	no	9.83629e-23	up
WDR45L	14	1	0.757065	no
NCAN	12	3	0.757256	no	0.134095	up
DTL	14	1	0.757593	no	6.5557e-54	up
FRMPD2	13	2	0.757775	no	4.20733e-05	up
MLL2	14	1	0.757849	no
YAF2	13	2	0.757929	no	9.93547e-05	up
PRKCE	14	1	0.757929	no	0.149781	down
UNG	15	0	0.757992	no	2.03832e-17	up
RAET1G	15	0	0.757999	no	0.0781729	down
EIF3I	14	1	0.758081	no	5.0523e-15	up
MMP9	13	2	0.75813	no	9.23529e-12	up
FAM8A1	15	0	0.758826	no	0.828238	up
ING3	13	2	0.759115	no	0.00310421	up
IP6K2	14	1	0.759272	no	6.04679e-08	up
PPP2CB	15	0	0.759429	no	0.150567	down
KCNK6	13	2	0.759893	no	0.0294106	up
IVL	11	4	0.760102	no	0.0361678	down
PHF21A	13	2	0.760759	no	0.339435	down
PSIP1	13	2	0.760986	no	0.635403	up
LRP1	10	5	0.760994	no	0.373946	up
CLMP	15	0	0.761043	no	0.0112042	down
TMLHE	15	0	0.761444	no	0.459893	up
RBP5	15	0	0.761475	no	0.792856	down
WDR48	14	1	0.761491	no	0.000480285	up
GPSM2	15	0	0.76154	no	0.0864738	up
GHSR	14	1	0.762614	no	0.118486	down
NRK	14	1	0.762713	no	0.546266	up
MAEA	14	1	0.763824	no	3.49054e-09	up
NFKBIE	14	1	0.76397	no	1.29945e-11	up
EN1	14	1	0.763973	no	2.1093e-08	up
TANC2	13	2	0.764237	no	1.64643e-08	up
CSDE1	14	1	0.764282	no	0.0511695	down
ABCA7	12	3	0.764406	no	1.17785e-09	up
ARFGAP2	13	2	0.76455	no	4.80046e-06	up
GPR101	15	0	0.764645	no	0.0094873	up
MAP2K7	12	3	0.764663	no	0.413268	up
PDE8B	15	0	0.764944	no	0.0256738	down
ACOX2	15	0	0.765466	no	5.27096e-05	down
TBX3	14	1	0.765557	no	0.872029	down
ANGEL1	13	2	0.765603	no	9.76135e-15	up
KEAP1	14	1	0.766066	no	0.000165904	up
MRPL45	15	0	0.766603	no	6.06153e-16	up
MTMR14	15	0	0.766737	no	0.000454186	up
RDM1	14	1	0.766806	no	1.24342e-24	up
DHX37	15	0	0.767618	no	1.1826e-29	up
MSI2	14	1	0.768015	no	9.86851e-36	up
H2AFZ	15	0	0.768228	no	2.00869e-12	up
HSP90B1	15	0	0.768751	no	9.60772e-14	up
TCFL5	11	4	0.768833	no	1.57722e-06	up
TNFRSF10A	14	1	0.768863	no	3.75972e-19	up
CCIN	14	1	0.768992	no	0.00714003	up
CADM2	15	0	0.769151	no	0.00163795	down
PANK2	15	0	0.769195	no	3.31645e-06	up
APPBP2	14	1	0.76921	no	0.0170736	up
CDC42BPG	14	1	0.769374	no	0.947794	down
SETD8	15	0	0.769575	no
TSSK1B	11	4	0.769628	no	0.0307661	up
PABPN1	15	0	0.769696	no	1.85725e-20	up
WRN	14	1	0.769735	no	1.76685e-18	up
TCF19	14	1	0.769904	no	1.36643e-13	up
KLF6	14	1	0.769993	no	0.510599	down
VPS4B	14	1	0.770334	no	0.808654	down
STX12	15	0	0.770341	no	1.37886e-05	down
ACP5	14	1	0.770659	no	5.60216e-08	up
CBWD6	11	4	0.770922	no	1.23558e-25	up
SMARCA1	14	1	0.771282	no	0.264071	down
KLHL32	14	1	0.771343	no	0.000154455	up
SERPINA1	12	3	0.771365	no	0.0903102	up
LDHAL6A	14	1	0.771499	no	1.16343e-06	up
C4A	12	3	0.77173	no	3.65305e-11	up
C4B	12	3	0.77173	no	1.54473e-10	up
LOC100293534	12	3	0.77173	no
NCOR1	12	3	0.771974	no	6.92876e-05	up
IGSF9B	14	1	0.772036	no	0.168758	down
FBXW9	14	1	0.772191	no	2.76734e-07	up
MINA	14	1	0.772292	no
RAX	14	1	0.77277	no	0.000886015	up
ILK	14	1	0.77284	no	0.0028272	down
HCN4	13	2	0.773091	no	0.304703	down
VANGL1	13	2	0.773521	no	2.02528e-11	up
PI4KAP1	14	1	0.773683	no	6.08714e-05	up
AHCYL2	15	0	0.773786	no	0.00936535	up
PIK3CA	10	5	0.773881	no	0.000521244	up
HDAC9	11	4	0.774017	no	0.0983967	down
ARL4D	15	0	0.774216	no	0.00133191	down
ITIH4	14	1	0.774264	no	3.10832e-06	up
TRNAU1AP	15	0	0.774396	no	0.00220632	up
TRIM32	14	1	0.77497	no	4.63619e-11	up
FBXW8	14	1	0.776056	no	9.83384e-10	up
SLIRP	13	2	0.776178	no	0.0201987	up
SMN1	15	0	0.776182	no	9.91407e-17	up
SMN2	15	0	0.776182	no	1.43399e-08	up
FGFRL1	11	4	0.776319	no	2.55879e-10	up
SUMO2	13	2	0.776617	no	3.01431e-06	up
SMYD2	14	1	0.776736	no	1.86818e-12	up
ARHGEF7	13	2	0.77738	no	3.70845e-23	up
GPBAR1	14	1	0.777505	no	0.177207	down
UNC45B	15	0	0.777629	no	0.0301136	down
BCL11B	13	2	0.777639	no	2.09798e-07	up
XRCC5	14	1	0.77775	no	2.56193e-25	up
ARHGEF6	15	0	0.77779	no	0.21046	down
ARID4A	12	3	0.778017	no	0.11374	up
EPOR	14	1	0.778121	no	0.000239638	up
SEMA4G	12	3	0.778284	no	0.000291243	up
INTS12	12	3	0.778319	no	3.37105e-05	up
GPR61	15	0	0.778464	no	0.000475496	up
EXT2	14	1	0.778746	no	2.37514e-09	up
ASB15	14	1	0.779304	no	0.00297731	up
NXT1	13	2	0.779311	no	4.09485e-09	up
CPS1	14	1	0.779582	no	0.151812	up
RBM14-RBM4	15	0	0.779718	no	5.92149e-08	up
KLHL38	10	5	0.77983	no	0.378177	down
OLFML2B	14	1	0.77998	no	3.76808e-27	up
NTN3	15	0	0.78013	no	0.00511881	up
PGK2	13	2	0.780603	no	9.40751e-06	up
ITPKC	15	0	0.781069	no	0.374174	down
PRMT5	15	0	0.781258	no	3.5769e-14	up
MTMR3	15	0	0.781571	no	0.15759	down
PCGF6	15	0	0.781593	no	0.000177144	up
SLC5A11	14	1	0.78171	no	0.0769363	down
MED15	15	0	0.781804	no	8.26409e-10	up
TBL1XR1	15	0	0.78182	no	1.00322e-30	up
P4HA2	14	1	0.781902	no	0.000103364	up
AGPAT6	13	2	0.78201	no
DDX39B	12	3	0.782011	no	9.24971e-14	up
ATP6V1G2-DDX39B	12	3	0.782011	no	0.601075	down
PURA	14	1	0.782079	no	0.186859	down
SERPINB7	13	2	0.782602	no	0.486551	up
STK38	14	1	0.78294	no	1.92794e-12	up
MC3R	12	3	0.782942	no	7.57772e-07	up
BAZ1B	13	2	0.782973	no	1.45034e-14	up
MED23	13	2	0.782986	no	7.50573e-14	up
CYP2F1	15	0	0.783013	no	0.327803	up
KAT5	13	2	0.783094	no	0.0258811	down
FABP3	15	0	0.783507	no	0.492905	down
FRMPD2P1	14	1	0.783523	no
CD3EAP	15	0	0.783663	no	1.72849e-57	up
MAPK7	14	1	0.78386	no	0.0679117	down
WDR91	11	4	0.78403	no	0.910154	down
TENC1	14	1	0.784248	no
MBD6	13	2	0.784321	no	1.07208e-06	up
POC1B	15	0	0.784343	no	1.73562e-21	up
KANK3	15	0	0.784349	no	0.0639721	down
MAT2A	13	2	0.784436	no	0.0264517	up
POC1A	14	1	0.78469	no	6.03875e-14	up
ZNF703	14	1	0.785737	no	3.17001e-07	up
ARL17A	10	5	0.785837	no	0.000682324	up
PPAT	14	1	0.786426	no	2.7322e-68	up
WNT10A	15	0	0.786474	no	0.000156433	up
MTOR	13	2	0.786493	no	2.2779e-08	up
FZD3	15	0	0.78657	no	0.180802	up
BMX	15	0	0.78659	no	0.0440336	down
PDE1C	13	2	0.786714	no	0.00259044	down
PLEKHG2	11	4	0.786766	no	7.04197e-07	up
MAD1L1	13	2	0.786787	no	4.16084e-25	up
PPP1CA	13	2	0.7868	no	0.199384	up
MME	12	3	0.786827	no	0.0736173	down
NBN	11	4	0.787029	no	4.8467e-16	up
ARL10	15	0	0.787085	no	0.347402	down
HPGDS	15	0	0.787165	no	0.00663711	down
ANKRD50	15	0	0.787383	no	2.22453e-05	up
SLC2A2	14	1	0.787403	no	0.014106	down
XRCC2	15	0	0.787513	no	6.68528e-70	up
CHIC2	14	1	0.787907	no	0.954407	down
NOTUM	11	4	0.788148	no	0.00290073	up
MMP3	13	2	0.78819	no	2.51334e-12	up
LAMA5	8	7	0.788263	no	0.0108181	up
MTMR1	15	0	0.788529	no	0.000575175	up
SREBF2	13	2	0.788627	no	0.607636	up
COL22A1	10	5	0.78874	no	3.29633e-11	up
ARL13A	15	0	0.788941	no	1.27802e-06	up
GABRD	15	0	0.789392	no	1.62341e-47	up
MAGEE1	15	0	0.78963	no	0.002286	down
PFKFB4	12	3	0.790024	no	0.657402	down
FRMD8	15	0	0.790055	no	2.92734e-14	up
ABCC3	13	2	0.790458	no	1.45612e-05	up
DCLK2	14	1	0.790517	no	0.0122926	down
ENDOV	14	1	0.79059	no	0.0179125	up
MTF1	15	0	0.790663	no	0.461233	up
RAB6B	15	0	0.790762	no	0.00367908	down
SETD9	15	0	0.790967	no	0.00647338	up
CCNC	15	0	0.790992	no	4.4916e-05	up
PLXNC1	13	2	0.791126	no	1.03977e-13	up
HDAC1	15	0	0.791134	no	6.29405e-12	up
THEM4	14	1	0.791183	no	3.27944e-21	up
MED20	14	1	0.791949	no	1.10201e-20	up
WDR4	14	1	0.791999	no	3.26503e-26	up
STK17B	15	0	0.792231	no	0.474484	up
NEDD4	15	0	0.792315	no	0.122373	up
LRRC30	15	0	0.79238	no	0.0926597	up
TEN1-CDK3	14	1	0.792555	no	1.33445e-06	up
RAG2	13	2	0.792649	no	0.161498	up
P2RY4	15	0	0.792659	no	0.616869	up
NSMCE1	15	0	0.79269	no	0.294076	up
BRIX1	13	2	0.79292	no	1.54699e-45	up
C1QL2	15	0	0.793131	no	0.0103626	up
RBMXL3	15	0	0.793414	no	0.000830203	up
WNT3	14	1	0.793795	no	2.33074e-06	up
BCL10	15	0	0.79409	no	0.300487	up
GPER	14	1	0.794136	no
GSTA2	14	1	0.794151	no	0.0167647	down
SETX	11	4	0.794526	no	5.49742e-09	up
HNF4A	12	3	0.79464	no	0.00165247	up
GINS3	15	0	0.794689	no	3.03692e-12	up
NUDT3	13	2	0.794711	no	1.71476e-13	up
TBX18	14	1	0.795068	no	0.373154	up
USP13	15	0	0.795627	no	4.95624e-05	up
PEAK1	15	0	0.795758	no	5.56736e-09	up
COX11	14	1	0.795898	no	0.0016334	up
LILRA6	14	1	0.795995	no	1.04896e-09	up
SLITRK2	14	1	0.796019	no	0.0658611	down
FRMPD1	15	0	0.796034	no	0.574756	up
GPR17	15	0	0.796263	no	0.0175763	down
SMYD1	14	1	0.796471	no	0.00945142	down
VAX2	15	0	0.796804	no	6.72351e-14	up
CFTR	14	1	0.79694	no	1.73857e-05	up
C14orf169	14	1	0.79708	no
VNN1	14	1	0.797097	no	0.990988	up
TAF1	14	1	0.797221	no	2.02154e-08	up
MLST8	14	1	0.797581	no	3.96828e-05	up
CTBP2	15	0	0.797885	no	5.71472e-21	up
ADCY2	13	2	0.797924	no	0.0273908	down
ATP5O	15	0	0.79803	no	0.0150914	down
PRKAR1A	14	1	0.798112	no	0.0322178	up
CSNK2A2	15	0	0.798137	no	1.45093e-09	up
NNT	14	1	0.798326	no	0.0962822	up
PAPPA2	11	4	0.798404	no	0.329938	up
PSKH2	11	4	0.798405	no	0.237456	up
ARAP1	11	4	0.798427	no	2.6996e-10	up
SPRY2	14	1	0.798499	no	9.69815e-09	up
ITPK1	13	2	0.79885	no	0.325073	up
ARHGEF1	15	0	0.798895	no	1.18564e-13	up
SCMH1	15	0	0.799062	no	0.110454	down
SFTPA2	14	1	0.799078	no	3.65228e-09	up
RANBP6	11	4	0.799178	no	3.92618e-07	up
CAMKV	14	1	0.799291	no	1.28135e-05	up
SUSD3	13	2	0.79932	no	0.699091	up
PTPMT1	13	2	0.799714	no	5.39596e-07	up
HHAT	15	0	0.799747	no	0.000580649	up
PTPRZ1	12	3	0.800408	no	0.00534433	down
RAE1	13	2	0.800608	no	9.01121e-50	up
TFEB	13	2	0.800641	no	0.903841	down
LOC647859	15	0	0.801084	no
OCLN	15	0	0.801084	no	4.80131e-08	up
FTSJD2	14	1	0.801277	no
CACNA1B	10	5	0.801487	no	0.297613	up
BRD9	12	3	0.801646	no	4.51642e-35	up
CHRDL1	14	1	0.802119	no	0.00214225	down
MTNR1A	15	0	0.802302	no	0.042381	up
ABCF3	15	0	0.802543	no	6.34055e-11	up
SNAP25	15	0	0.802589	no	0.151142	down
CD2AP	14	1	0.802986	no	1.66343e-08	up
CD79A	14	1	0.803419	no	0.00518699	down
ERAS	15	0	0.803511	no	0.273654	up
GABRB1	12	3	0.803581	no	0.829976	down
TTC29	11	4	0.803729	no	0.00166918	up
PTTG1	15	0	0.80396	no	4.20835e-15	up
LONP1	13	2	0.804074	no	2.95598e-14	up
CD226	13	2	0.804279	no	0.000366463	up
WDFY1	14	1	0.804422	no	1.70273e-32	up
CEACAM3	14	1	0.804558	no	0.0036495	up
CLC	14	1	0.804595	no	0.530997	down
PGAM2	13	2	0.804642	no
ARHGEF15	15	0	0.804893	no	0.0265839	up
KCNH1	13	2	0.805065	no	0.0214596	down
CYP4F12	14	1	0.805113	no	0.0117372	down
ZCWPW2	15	0	0.805364	no	0.00397746	down
DUSP12	13	2	0.805536	no	3.04675e-14	up
MRPL38	13	2	0.805583	no	9.05411e-12	up
TCF12	14	1	0.805584	no	2.42154e-07	up
CBWD2	14	1	0.805743	no	4.58056e-14	up
HIC1	15	0	0.806006	no	0.876737	down
PNN	15	0	0.806132	no	3.94614e-21	up
ATF6B	12	3	0.806137	no	2.19427e-09	up
IRS1	12	3	0.806542	no	0.124629	up
TAOK1	15	0	0.806595	no	4.31179e-06	up
IGSF9	12	3	0.807002	no	0.761189	down
FAM69A	15	0	0.807134	no	0.0393521	down
RPS6KA4	15	0	0.807331	no	8.91976e-06	up
MYL3	15	0	0.807503	no	0.00688509	down
ALB	14	1	0.807656	no	0.285445	up
DDX27	12	3	0.807667	no	4.74711e-46	up
PAK3	15	0	0.808007	no	0.693614	up
BHMT	15	0	0.808059	no	0.107944	down
AK4	15	0	0.808352	no	0.0377008	down
EIF5AL1	13	2	0.808483	no	1.33445e-05	up
HRH4	14	1	0.808735	no	0.00035199	up
PPP2R2A	15	0	0.808839	no	0.00035323	up
SIRT2	13	2	0.809371	no	0.000501874	down
AKR1C2	14	1	0.809748	no	0.000165122	down
LUM	15	0	0.809817	no	1.52656e-08	up
KRT1	14	1	0.810589	no	0.0505955	down
GRB14	14	1	0.81074	no	4.46249e-08	up
DDX47	15	0	0.811175	no	1.04319e-17	up
ELOVL2	15	0	0.811348	no	0.00097358	up
SLC1A3	13	2	0.811611	no	0.0915584	up
RASGEF1B	13	2	0.811785	no	0.575923	down
PAPL	13	2	0.812019	no
POLD2	12	3	0.812025	no	2.10796e-13	up
H2AFX	14	1	0.812757	no	1.96113e-15	up
MTMR8	15	0	0.812808	no	0.281957	up
ALDH16A1	13	2	0.812884	no	0.000208844	up
ARL15	15	0	0.812957	no	1.9808e-07	up
ONECUT2	13	2	0.813178	no	3.89392e-06	up
PARP1	14	1	0.813191	no	1.56287e-28	up
SRMS	11	4	0.813534	no	1.14178e-20	up
FOXB2	13	2	0.813538	no	0.89613	up
THOC6	15	0	0.813538	no	3.56885e-17	up
ABCA9	13	2	0.81383	no	0.0077359	down
DHX16	13	2	0.813851	no	7.54173e-18	up
HOXC9	14	1	0.813862	no	1.74111e-39	up
PAMR1	13	2	0.813942	no	0.000202176	down
RAC2	13	2	0.814083	no	0.835875	down
TTC8	13	2	0.814261	no	0.000304326	up
GJC3	14	1	0.814345	no	0.0824273	up
HDAC7	11	4	0.814371	no	7.34995e-07	up
PHF17	15	0	0.814607	no
MFHAS1	12	3	0.814685	no	4.79786e-31	up
KIF3B	12	3	0.814911	no	2.81264e-07	up
ARMC3	14	1	0.815007	no	3.21318e-11	up
SRGAP3	13	2	0.8153	no	0.348289	up
ORAOV1	14	1	0.81534	no	1.26841e-20	up
CEACAM16	13	2	0.815572	no	0.000607757	up
VDAC3	13	2	0.815898	no	3.2132e-07	up
ABTB2	11	4	0.81592	no	0.635042	up
AGAP7	15	0	0.815961	no
AGAP10	15	0	0.815961	no
OLIG3	14	1	0.816037	no	0.00397046	up
PRMT6	15	0	0.816057	no	1.09935e-13	up
KLF5	14	1	0.816061	no	0.00347693	up
STON1	15	0	0.816179	no	0.00503481	down
STON1-GTF2A1L	15	0	0.816179	no	0.0205595	down
GTF2H1	13	2	0.81643	no	5.61905e-09	up
DDX1	15	0	0.81651	no	4.20799e-08	up
SFRP4	14	1	0.816546	no	7.30051e-32	up
RBFOX1	12	3	0.81685	no	3.24574e-05	up
WDYHV1	10	5	0.817251	no	2.09088e-19	up
CDC7	14	1	0.817381	no	1.08136e-46	up
ZAP70	15	0	0.817481	no	0.310133	up
TFEC	13	2	0.817486	no	1.94625e-11	up
WDR86	14	1	0.817657	no	0.00199116	up
SRM	15	0	0.817771	no	7.36711e-23	up
PLCG1	15	0	0.818301	no	2.1545e-10	up
SLAMF7	14	1	0.818415	no	0.0357908	down
ALDH3A2	12	3	0.818703	no	0.00345034	down
TLN2	13	2	0.818879	no	0.00236425	up
ZBTB2	14	1	0.819337	no	1.69258e-07	up
KANSL1	14	1	0.819826	no	2.1064e-06	up
USP35	11	4	0.819928	no	6.55859e-06	up
WNT2	14	1	0.819969	no	6.51404e-46	up
PPP1R16A	11	4	0.820019	no	0.935381	up
SERPINB5	14	1	0.820216	no	0.0234045	up
RNMT	15	0	0.820509	no	7.77176e-15	up
TSKU	14	1	0.821015	no	0.643439	down
UTP18	13	2	0.821117	no	8.19944e-31	up
C1QTNF4	13	2	0.821164	no	0.00252063	down
HNF1B	15	0	0.821335	no	1.77572e-18	up
GPR173	15	0	0.821352	no	0.0266844	up
ANXA4	15	0	0.821549	no	3.56711e-08	up
ATP5B	15	0	0.821609	no	0.239343	up
ACACB	10	5	0.821768	no	0.000351659	down
FOXH1	11	4	0.821955	no	5.25137e-08	up
IRX2	13	2	0.822188	no	0.108256	up
ARHGAP19-SLIT1	14	1	0.8222	no	0.000522439	up
WDR63	14	1	0.822552	no	0.359069	up
KLHL21	14	1	0.822554	no	0.212848	down
KDM4A	15	0	0.822693	no	0.00608771	up
TLCD1	14	1	0.823231	no	1.21947e-19	up
RNF144B	15	0	0.82325	no	0.265144	up
AANAT	14	1	0.823254	no	4.36834e-07	up
SACM1L	14	1	0.82326	no	3.52933e-08	up
AIP	14	1	0.823275	no	0.406847	up
LRRIQ4	14	1	0.823438	no	9.77408e-24	up
PTPN4	15	0	0.823504	no	6.56021e-07	up
TSC2	11	4	0.82364	no	0.958813	down
DHRS11	15	0	0.823815	no	0.0348665	down
PREB	15	0	0.823923	no	0.000754189	up
UBR7	13	2	0.824351	no	9.58766e-11	up
PDE7B	15	0	0.824581	no	0.0176757	down
FOXB1	13	2	0.824601	no	0.00974775	up
NTN1	15	0	0.824787	no	0.000144948	down
MED27	15	0	0.824938	no	4.09526e-15	up
CRSP8P	15	0	0.824938	no
AKAP13	15	0	0.82521	no	3.19687e-07	up
MCM5	14	1	0.825296	no	9.63999e-15	up
FBXO32	10	5	0.825316	no	0.0151991	down
TBL3	15	0	0.825377	no	1.80827e-07	up
ARID5B	11	4	0.825408	no	1.76094e-05	up
BMPR2	14	1	0.825474	no	8.05745e-06	up
JMJD1C	13	2	0.825695	no	1.73514e-05	up
TMEM130	13	2	0.825779	no	0.472039	down
GOLGA4	15	0	0.826158	no	0.00162377	up
DDX28	15	0	0.826268	no	9.37246e-11	up
ZEB2	13	2	0.826339	no	0.792949	down
CA13	12	3	0.826599	no	0.00917285	up
NEUROG1	14	1	0.826656	no	0.757665	up
HES2	14	1	0.826724	no	0.786339	down
ANKRD17	12	3	0.826912	no	6.21391e-10	up
SRGAP1	14	1	0.827007	no	9.79726e-13	up
C17orf58	14	1	0.827053	no	0.0175412	up
ARHGEF4	14	1	0.827375	no	0.00651708	down
DPP10	13	2	0.827441	no	0.0408438	down
ARHGAP33	14	1	0.82764	no	0.000296973	up
KBTBD2	13	2	0.828021	no	1.47773e-30	up
RAB2A	15	0	0.828026	no	8.84143e-10	up
ZBTB9	14	1	0.828107	no	5.63497e-16	up
NKAIN4	12	3	0.828414	no	0.000176691	up
PRKAA2	15	0	0.828543	no	0.00228445	down
SLC39A11	13	2	0.828569	no	0.0316076	up
AGAP6	13	2	0.828645	no	1.05557e-12	up
GPR88	15	0	0.829001	no	0.338418	down
USPL1	15	0	0.82903	no	4.16764e-14	up
RASGEF1C	14	1	0.829107	no	0.0039148	down
METTL14	15	0	0.829485	no	0.050004	up
MAGOHB	14	1	0.829626	no	1.20968e-13	up
PSPH	13	2	0.829679	no	5.23413e-14	up
MGARP	14	1	0.830073	no	0.188848	down
RRN3	15	0	0.83048	no	2.77603e-19	up
RRN3P2	15	0	0.83048	no	0.000260426	up
RRN3P1	15	0	0.83048	no	3.58097e-11	up
KCNMB1	15	0	0.830826	no	0.00162535	down
MAPK1	15	0	0.831047	no	3.57506e-05	up
SGMS2	14	1	0.831095	no	0.000146485	up
PIKFYVE	15	0	0.831551	no	2.00171e-10	up
F2RL1	14	1	0.831579	no	0.573675	up
DDR1	13	2	0.83212	no	5.21631e-09	up
SIX3	15	0	0.832274	no	5.89572e-08	up
MLLT10	15	0	0.832545	no	0.0155623	up
RHEB	15	0	0.832678	no	0.0176358	up
ZZZ3	12	3	0.832826	no	6.87693e-11	up
L3MBTL4	14	1	0.832833	no	6.27325e-06	down
ZC3HAV1	15	0	0.832905	no	1.37803e-05	up
CDYL2	14	1	0.833518	no	1.11789e-07	up
NLGN2	14	1	0.833584	no	0.229423	down
ADORA2B	15	0	0.833653	no	0.000313366	up
AATK	13	2	0.833708	no	0.039455	up
FKBP1B	14	1	0.833786	no	0.350525	down
CBX6	13	2	0.833789	no	0.0424053	down
PHF20	13	2	0.833874	no	8.20279e-10	up
KCTD6	15	0	0.833925	no	0.0265904	up
CBWD5	13	2	0.834103	no	2.93444e-11	up
FLT3	15	0	0.834165	no	0.869384	down
ARF4	15	0	0.834221	no	1.13982e-07	up
STRN	15	0	0.834243	no	0.682857	up
CCBL1	15	0	0.834377	no
ARID2	12	3	0.834421	no	1.44285e-08	up
RRAGB	15	0	0.834442	no	0.980034	up
TRAF7	15	0	0.834739	no	1.41781e-05	up
COL25A1	15	0	0.835008	no	0.314993	down
NSF	12	3	0.835084	no	2.03537e-26	up
CBWD7	15	0	0.835437	no
RAI1	13	2	0.835474	no	3.43178e-09	up
NEDD8-MDP1	15	0	0.835561	no	0.21199	down
ESCO2	13	2	0.835676	no	1.52355e-12	up
ATF2	15	0	0.835692	no	1.23016e-07	up
SLC6A20	14	1	0.835895	no	0.180808	up
ALDH9A1	14	1	0.835951	no	0.24617	down
MYH9	12	3	0.836082	no	8.30548e-12	up
RIT2	13	2	0.83624	no	0.464117	up
GPR18	12	3	0.836298	no	0.842399	down
RIOK3	14	1	0.836322	no	0.364752	down
PIK3R3	15	0	0.836486	no	0.0377714	up
UBE2Z	12	3	0.836489	no	6.28757e-21	up
SIRPB1	8	7	0.836776	no	1.6906e-13	up
ZMYND12	15	0	0.836802	no	0.00709368	up
AKR1E2	14	1	0.836892	no	6.39222e-11	up
RAB1B	15	0	0.837153	no	0.00691345	down
TERT	13	2	0.837365	no	9.02001e-05	up
FIG4	14	1	0.837427	no	0.0318767	up
OR11L1	14	1	0.837436	no	0.0835436	up
OR51V1	13	2	0.837683	no	0.227474	up
KCTD20	13	2	0.837753	no	0.103196	up
S1PR1	15	0	0.837942	no	0.339196	down
AGAP8	14	1	0.837942	no
OR2L2	13	2	0.837964	no	0.00562691	up
TXNRD1	14	1	0.838041	no	2.56908e-10	up
SLC12A7	13	2	0.838071	no	6.03714e-25	up
PDIK1L	15	0	0.83818	no	2.7596e-14	up
CYP1A1	14	1	0.838536	no	0.0267247	down
METTL2A	12	3	0.838713	no	8.65809e-26	up
PPAPDC1B	12	3	0.838732	no
HSPA8	14	1	0.839001	no	1.76101e-09	up
PIK3R5	15	0	0.839181	no	0.00108787	up
FAM122B	15	0	0.839315	no	1.91017e-17	up
ITLN1	14	1	0.83953	no	0.964809	up
KDM4B	11	4	0.839921	no	0.507464	up
TDRD3	14	1	0.840078	no	0.00145791	up
CACNA1S	14	1	0.840157	no	0.00323606	up
HNRNPUL1	15	0	0.840256	no	2.47242e-10	up
RNF8	13	2	0.840325	no	1.06795e-09	up
LRP1B	8	7	0.840352	no	0.0201213	down
GTF2H2	15	0	0.840417	no	5.35778e-07	up
ANGPTL4	15	0	0.840685	no	0.0262285	down
TMEM184B	13	2	0.84088	no	4.83547e-07	up
AIRE	15	0	0.84089	no	0.000130621	up
KLK10	14	1	0.841027	no	0.455236	up
ATP6V1A	15	0	0.841159	no	4.28298e-09	up
ASB11	14	1	0.841537	no	0.00629403	down
DLC1	11	4	0.841666	no	0.0485533	down
RFC1	13	2	0.841739	no	9.07788e-08	up
CSK	12	3	0.842003	no	0.00315472	up
MCM8	14	1	0.842173	no	3.45801e-63	up
LY9	14	1	0.842178	no	0.0374802	down
TENM4	13	2	0.842489	no	0.0884901	up
P2RY14	14	1	0.842676	no	6.98156e-05	down
TAF15	14	1	0.84272	no	3.94972e-16	up
PTGDR	14	1	0.842911	no	0.663567	down
MARCH5	15	0	0.843169	no	0.0105275	up
GNA13	13	2	0.843462	no	5.35652e-05	up
MTMR12	12	3	0.843767	no	0.101379	up
DGKI	13	2	0.844127	no	7.02411e-07	up
C1orf95	15	0	0.84436	no
ATAD3C	15	0	0.84505	no	0.200708	up
FOXF1	14	1	0.845161	no	0.00143919	down
IFT122	15	0	0.845197	no	2.51992e-12	up
MED25	15	0	0.845345	no	5.80775e-13	up
TAAR8	15	0	0.845397	no	6.27201e-06	up
WNT8A	15	0	0.845426	no	0.153764	up
RHOC	14	1	0.845441	no	0.438166	down
TLE3	12	3	0.845549	no	0.00803884	up
ZEB1	13	2	0.845666	no	0.0310224	down
SDHB	15	0	0.845907	no	0.507654	down
AGXT	14	1	0.84665	no	0.327164	up
GCLM	15	0	0.846774	no	0.00964297	up
IL1B	14	1	0.84694	no	0.225684	up
KPNA7	14	1	0.846948	no	0.0117577	up
C10orf2	14	1	0.847019	no
LEO1	15	0	0.847099	no	1.12972e-14	up
RERGL	13	2	0.847312	no	0.000990342	down
NMNAT3	14	1	0.847373	no	0.000799471	up
NEDD4L	13	2	0.847585	no	0.0063986	up
IGF1	15	0	0.847938	no	0.00912947	up
SERPINA6	12	3	0.848087	no	0.076102	up
NUDT8	15	0	0.848385	no	0.681078	up
ANKRD32	13	2	0.848439	no
COPG1	15	0	0.849247	no	1.68617e-07	up
TET3	14	1	0.849344	no	3.49861e-06	up
ADSL	12	3	0.850722	no	4.60837e-14	up
CAND1	11	4	0.851107	no	2.36031e-18	up
CES3	15	0	0.851314	no	0.0245194	down
FABP1	13	2	0.851414	no	0.0169637	down
TRIM27	14	1	0.851489	no	1.04547e-14	up
CCR9	15	0	0.851788	no	0.411684	down
XRRA1	14	1	0.851914	no	0.00352984	up
NCK1	14	1	0.852192	no	0.00383099	up
FYCO1	15	0	0.852284	no	0.00541631	down
PPP2R2D	15	0	0.852391	no	0.00474402	up
HIF3A	14	1	0.852648	no	0.0160752	down
AFP	13	2	0.852688	no	0.27461	up
HMGB1	15	0	0.852965	no	2.30762e-16	up
LCN6	15	0	0.853132	no	2.80174e-05	down
SRSF7	15	0	0.853275	no	9.08278e-10	up
CD300LF	13	2	0.853361	no	4.37946e-14	up
SQRDL	15	0	0.853683	no
CDH24	15	0	0.853833	no	4.31902e-36	up
GTF2H2B	14	1	0.853903	no	1.10335e-05	up
EPYC	15	0	0.853923	no	1.24682e-08	up
ATP5J2-PTCD1	15	0	0.854031	no	0.0122938	up
L3MBTL1	13	2	0.854116	no	6.91315e-07	up
PLEKHG4B	11	4	0.854138	no	0.0668467	up
RASGRF2	15	0	0.854389	no	0.250296	up
KIF15	14	1	0.854453	no	4.0399e-41	up
PCDH8	14	1	0.854576	no	0.0552712	up
KCNRG	13	2	0.854584	no	6.56207e-14	up
POLD3	14	1	0.85464	no	1.76143e-36	up
SMYD5	14	1	0.854727	no	2.67475e-36	up
AAAS	14	1	0.854912	no	1.87195e-13	up
WDHD1	15	0	0.854956	no	7.84927e-50	up
ANKFY1	14	1	0.854976	no	0.000244295	up
ALG8	12	3	0.855025	no	1.64074e-30	up
GXYLT1	13	2	0.855326	no	5.01706e-34	up
HCK	11	4	0.855728	no	0.000248003	up
BFSP1	14	1	0.855891	no	0.484075	up
PHF2	13	2	0.85598	no	0.906331	down
HELQ	14	1	0.856069	no	0.359628	down
TP73	12	3	0.85627	no	0.0200597	up
HOXB4	14	1	0.856393	no	0.349069	down
FOXJ1	14	1	0.856484	no	1.33772e-19	up
PPM1G	15	0	0.856737	no	9.87003e-27	up
AKR1C1	13	2	0.856851	no	1.52167e-05	down
CYP2C8	15	0	0.857296	no	0.830894	down
MAPK15	10	5	0.85771	no	4.66051e-37	up
PPP4C	15	0	0.858065	no	0.000127561	up
MXD1	15	0	0.858114	no	0.0167822	down
GABRQ	15	0	0.85827	no	0.653908	up
HTR3E	15	0	0.858281	no	0.00564765	up
PALB2	14	1	0.858331	no	1.54472e-18	up
STAT1	15	0	0.858575	no	1.40932e-38	up
CHCHD7	15	0	0.858702	no	9.4251e-21	up
FAM132A	14	1	0.85907	no
DNAI2	13	2	0.85968	no	3.09848e-05	up
SARDH	13	2	0.860332	no	0.257953	up
KCNG4	13	2	0.860383	no	0.000226999	up
SGK110	15	0	0.860434	no
EAF1	14	1	0.860488	no	1.34301e-21	up
LGALSL	15	0	0.861059	no	0.185673	down
ABR	14	1	0.861071	no	0.125063	up
UTS2D	15	0	0.861268	no
VPREB1	15	0	0.861425	no	0.0351259	down
TPCN2	14	1	0.861755	no	0.0543839	up
RBM47	13	2	0.861874	no	0.697007	up
SPOP	12	3	0.861921	no	0.103142	down
FLT1	15	0	0.862071	no	2.516e-07	up
CYP2R1	14	1	0.862249	no	8.29731e-05	up
MTNR1B	12	3	0.862752	no	0.227148	up
ITGAE	14	1	0.863077	no	5.45594e-06	up
RBMXL1	13	2	0.863382	no	0.000116804	up
SIK1	14	1	0.86342	no	0.177141	down
KDM3A	12	3	0.863726	no	0.00329696	up
CR2	13	2	0.863904	no	0.333584	up
TEX2	14	1	0.864237	no	0.260663	up
MIR200A	13	2	0.864273	no	1.18045e-06	up
SERPINF1	15	0	0.864353	no	0.460244	up
LRIG3	15	0	0.864445	no	9.66961e-09	up
ALDH1L1	14	1	0.864473	no	0.0926702	down
AFF3	11	4	0.864637	no	6.72665e-05	down
FABP12	12	3	0.864676	no	0.0706664	down
IVNS1ABP	14	1	0.86484	no	5.29571e-26	up
FBXW11	15	0	0.864851	no	0.421909	up
CPB2	14	1	0.865089	no	0.00665329	up
RNF111	14	1	0.865344	no	4.49249e-08	up
EPHB1	13	2	0.865397	no	9.74328e-08	up
ADCY4	14	1	0.866076	no	0.0476415	up
UBA2	12	3	0.866269	no	3.28162e-25	up
SLC45A3	15	0	0.866367	no	0.992455	down
BLZF1	11	4	0.86639	no	0.070195	up
KAT2B	15	0	0.866395	no	1.1848e-06	down
ARNT2	14	1	0.866457	no	0.017417	up
COL4A3BP	15	0	0.86674	no	0.184688	down
MBOAT2	12	3	0.866869	no	0.210986	up
FZD1	14	1	0.867001	no	0.000458512	up
EEF1E1-MUTED	15	0	0.868097	no
PAXIP1	13	2	0.868183	no	9.44724e-48	up
AKR1D1	14	1	0.868482	no	0.0190309	up
SAMD8	15	0	0.868606	no	0.963778	up
MTHFD1	14	1	0.868658	no	7.33519e-35	up
CLDN3	14	1	0.86871	no	0.000172871	up
CCNO	14	1	0.868715	no	2.14369e-12	up
IGF1R	14	1	0.868852	no	0.0680575	up
CACNA1F	14	1	0.868923	no	2.37974e-19	up
FOXJ3	15	0	0.868929	no	2.1615e-09	up
RNF182	15	0	0.868973	no	0.000945053	up
KIAA1875	10	5	0.869039	no
PPHLN1	13	2	0.86929	no	3.03868e-21	up
PPARG	13	2	0.869519	no	0.067352	up
ARID3B	14	1	0.869576	no	0.343784	up
SIGLEC1	12	3	0.869624	no	6.27523e-07	up
DKK1	14	1	0.869691	no	4.79087e-05	up
GPR15	15	0	0.869934	no	0.0628553	down
CCNB1	14	1	0.870417	no	4.57496e-24	up
RAB3D	14	1	0.870559	no	0.818002	down
TRIM24	13	2	0.870682	no	5.87645e-33	up
WSB1	13	2	0.870999	no	0.000739596	up
IER3	13	2	0.871026	no	0.0973848	up
RALBP1	14	1	0.871095	no	1.00879e-06	up
LRCH4	14	1	0.871111	no	0.000174635	up
NAV2	13	2	0.8713	no	0.512617	down
TUBB8	13	2	0.87149	no	1.65042e-09	up
BTNL8	14	1	0.871609	no	0.0380254	down
XPO4	15	0	0.8718	no	5.99156e-21	up
RAB3B	15	0	0.871873	no	6.69717e-07	up
CES1	14	1	0.872114	no	0.0644785	down
TRIM33	12	3	0.872209	no	9.3757e-08	up
CHRAC1	11	4	0.872219	no	2.57702e-15	up
REXO4	14	1	0.872319	no	8.31893e-21	up
TCF7L1	13	2	0.872376	no	0.00719101	down
RXFP4	13	2	0.872473	no	0.000298792	up
CIRH1A	15	0	0.87255	no
DOCK2	13	2	0.87255	no	0.280331	up
HDAC3	15	0	0.873008	no	1.86575e-06	up
BRD7	14	1	0.873069	no	4.41009e-08	up
KIF18B	14	1	0.873397	no	6.90232e-53	up
MLLT11	14	1	0.873428	no	0.0427947	down
RAB10	15	0	0.87351	no	0.974294	down
BLNK	14	1	0.873596	no	0.116978	down
LPAR2	14	1	0.873633	no	5.49995e-05	up
GP1BB	15	0	0.873984	no
YWHAH	15	0	0.874046	no	0.000563545	up
SUV39H1	15	0	0.874244	no	1.14221e-31	up
NIM1	14	1	0.874299	no
MATK	11	4	0.874321	no	0.901647	up
ZNF217	12	3	0.87437	no	2.2273e-22	up
SOHLH1	15	0	0.874472	no	0.0010481	up
MXD3	15	0	0.874581	no	1.01334e-12	up
BRAP	15	0	0.874622	no	2.9206e-23	up
WDR36	11	4	0.874879	no	1.37668e-16	up
OBSCN	10	5	0.875086	no	0.868655	up
TLR8	15	0	0.875208	no	7.9506e-07	up
TNFRSF21	13	2	0.875325	no	5.59303e-13	up
KCTD14	13	2	0.875349	no	0.231592	up
NDUFC2-KCTD14	13	2	0.875349	no
NRP1	15	0	0.875404	no	7.77399e-10	up
ASB7	15	0	0.876324	no	1.07676e-22	up
PRKAG2	14	1	0.876644	no	0.00170615	down
DDX43	14	1	0.876758	no	2.46537e-05	up
SEMA4B	15	0	0.876798	no	0.0116842	up
CBLB	15	0	0.876936	no	3.56556e-10	up
ZWINT	15	0	0.876964	no	1.05732e-25	up
KCNA6	13	2	0.877198	no
TRA2A	13	2	0.87727	no	7.43631e-11	up
CD84	14	1	0.877555	no	5.91444e-17	up
BCS1L	15	0	0.877655	no	2.20455e-15	up
PHF23	14	1	0.877667	no	0.850272	up
TAF5	14	1	0.878029	no	7.23439e-28	up
ABCG2	15	0	0.878316	no	0.0351429	down
ARL9	15	0	0.878393	no	3.74863e-14	up
EEF1E1	14	1	0.878574	no	2.23162e-20	up
DHRS7C	15	0	0.879229	no	0.120287	down
ATP8A2	15	0	0.879379	no	0.0694739	down
COL6A5	13	2	0.879398	no	0.0534954	down
ANKH	13	2	0.879818	no	2.55344e-18	up
TBC1D17	15	0	0.879919	no	0.0181875	down
GPR31	13	2	0.880021	no	0.458863	up
GRIN1	15	0	0.881128	no	1.81725e-08	up
ESPN	14	1	0.881272	no	0.442996	down
ALK	14	1	0.881308	no	0.016124	down
MAT2B	15	0	0.881551	no	0.0536069	up
RBMS3	15	0	0.881774	no	0.136457	down
SCARA5	14	1	0.881775	no	3.71331e-05	down
IHH	15	0	0.881866	no	0.00994782	up
ZRANB3	15	0	0.882401	no	8.02206e-17	up
SYDE2	14	1	0.882588	no	0.109868	down
TAS1R2	13	2	0.882618	no	0.000105965	up
FOS	13	2	0.882625	no	0.00507347	down
USP33	15	0	0.882632	no	2.03483e-08	up
BRD8	15	0	0.882925	no	7.04599e-09	up
VRK3	13	2	0.88312	no	0.169972	up
PHKA1	14	1	0.883245	no	0.00412149	up
SUZ12	14	1	0.883442	no	9.09541e-36	up
MYB	14	1	0.883444	no	2.6471e-20	up
HTR1A	15	0	0.883444	no	0.0149307	up
KCTD4	15	0	0.883445	no	0.559981	down
MEPCE	13	2	0.883463	no	7.32667e-08	up
NCKAP1	14	1	0.883581	no	0.322782	up
LEFTY2	15	0	0.883584	no	0.208417	up
FBXW5	14	1	0.883818	no	0.00406253	down
SMUG1	15	0	0.884039	no	1.3488e-08	up
FOXI1	14	1	0.884343	no	0.00353351	up
PRIM1	15	0	0.884669	no	1.12099e-22	up
WRAP73	15	0	0.885404	no	3.30222e-15	up
AKAP10	14	1	0.885655	no	2.45968e-05	up
MRGPRG	12	3	0.88574	no	9.29554e-05	up
SMAD9	15	0	0.885757	no	0.0197716	down
BTN2A2	14	1	0.885892	no	0.00506783	up
TMEM141	15	0	0.886209	no	0.0216864	up
HSD17B13	15	0	0.886222	no	0.00881281	up
GRM2	15	0	0.88634	no	8.69503e-20	up
ADAM23	15	0	0.886489	no	0.493811	down
TEP1	12	3	0.886673	no	0.673521	up
TRIL	13	2	0.886859	no	0.0612989	up
WNT9A	12	3	0.886923	no	0.0555079	down
CD46	15	0	0.886992	no	9.62732e-32	up
PBX1	13	2	0.887147	no	0.000996394	down
PRKAG3	15	0	0.887147	no	0.326665	up
CDK3	13	2	0.887223	no	8.58734e-10	up
TSSK4	15	0	0.88734	no	0.00348478	up
ING4	15	0	0.887358	no	0.0706989	down
CDK13	14	1	0.888071	no	6.99251e-15	up
PRELP	15	0	0.888352	no	0.0051804	down
CFL2	15	0	0.888387	no	0.00649907	down
COX20	14	1	0.888441	no	0.564227	up
ACTB	12	3	0.888449	no	0.561219	down
CASP9	15	0	0.889158	no	0.10008	down
NFYA	14	1	0.889862	no	2.14954e-34	up
NACA2	14	1	0.890082	no	9.15884e-07	up
ACSL3	14	1	0.890305	no	0.000120332	up
GMPS	13	2	0.890561	no	1.39802e-26	up
APH1A	14	1	0.890879	no	0.00698037	up
SARNP	15	0	0.891051	no	2.61548e-10	up
GAB2	14	1	0.891164	no	0.0583254	up
TFG	14	1	0.891383	no	0.000248569	up
ARHGEF19	14	1	0.891577	no	3.15358e-06	up
KIRREL3	15	0	0.89163	no	0.00229045	down
RAB40AL	15	0	0.891758	no	1.33414e-14	up
SUSD4	14	1	0.892154	no	0.0210822	down
MTSS1L	14	1	0.892389	no	0.0576094	down
CHKB	13	2	0.893004	no	1.15123e-08	up
GJB3	14	1	0.893054	no	0.0707808	up
ATP6AP1	13	2	0.893108	no	1.86609e-14	up
CCL2	15	0	0.893407	no	0.144187	down
KIT	12	3	0.893503	no	1.03462e-06	down
SERPINE2	15	0	0.893654	no	0.0102381	up
PABPC3	14	1	0.893823	no	3.79874e-09	up
SRCAP	11	4	0.893847	no	4.51214e-13	up
NFKBID	14	1	0.893865	no	0.100936	up
MRGPRX4	14	1	0.893868	no	1.51763e-06	up
GPIHBP1	12	3	0.893925	no	0.000876247	down
LTV1	15	0	0.893928	no	3.79015e-23	up
DSG1	13	2	0.893935	no	0.0511715	down
GSK3A	15	0	0.894295	no	0.000519261	up
NPR2	14	1	0.894584	no	0.180072	down
PLOD2	13	2	0.894589	no	0.000409194	up
POLDIP3	14	1	0.894672	no	0.136215	up
KLHL24	15	0	0.894874	no	3.05525e-09	up
PIP5K1C	11	4	0.894899	no	0.0311278	down
ARPC4-TTLL3	15	0	0.895173	no	6.39244e-09	up
ARFRP1	11	4	0.895628	no	3.46276e-09	up
PTBP3	13	2	0.895631	no	1.15906e-12	up
ENO3	14	1	0.895864	no	0.000155873	up
SHMT2	14	1	0.89598	no	7.25584e-15	up
EZH1	12	3	0.895994	no	0.0291106	down
WDR75	13	2	0.896024	no	1.4333e-29	up
ATAT1	14	1	0.896186	no	1.99647e-42	up
UBE4A	15	0	0.896219	no	4.84072e-09	up
RGR	15	0	0.896268	no	0.409108	up
CD244	14	1	0.896299	no	0.164572	up
SOCS6	10	5	0.896356	no	0.00233272	up
WASH3P	10	5	0.896428	no	0.000479143	up
PHF16	14	1	0.896726	no
RAB5C	15	0	0.897511	no	0.757278	up
MUSK	12	3	0.897527	no	0.0957227	down
PHGDH	15	0	0.898085	no	0.607072	down
IMPACT	14	1	0.898097	no	1.31228e-10	up
WDR61	14	1	0.898142	no	1.29059e-06	up
GRIN2C	12	3	0.898194	no	0.00273425	up
NFRKB	13	2	0.898754	no	1.04023e-11	up
BAZ2B	14	1	0.898786	no	0.191486	up
HK2	13	2	0.898881	no	1.50584e-07	up
ECI1	15	0	0.898895	no	0.286446	down
GDF15	14	1	0.899277	no	1.12932e-38	up
HERC3	15	0	0.899375	no	0.0584898	down
PHC1	10	5	0.899406	no	0.00872064	down
PROP1	14	1	0.899481	no	0.0374328	up
CTNNB1	12	3	0.899495	no	4.44275e-18	up
MAT1A	15	0	0.90014	no	8.99535e-06	up
RASA1	13	2	0.900297	no	6.67711e-06	up
UBASH3B	15	0	0.900429	no	4.11385e-19	up
NRBP2	10	5	0.90043	no	0.289308	up
TAF4B	13	2	0.900488	no	3.08002e-18	up
NFKB2	13	2	0.900686	no	2.42932e-10	up
NFIB	14	1	0.900847	no	0.293018	up
PI4K2A	14	1	0.90087	no	0.505798	up
MMS22L	15	0	0.900918	no	1.02804e-46	up
THOC3	15	0	0.901356	no	5.07056e-05	up
LOC728554	15	0	0.901356	no
SMPD2	15	0	0.901422	no	0.0769201	up
CYC1	11	4	0.901485	no	0.0775886	up
CDH6	13	2	0.901585	no	0.00100122	up
DDHD2	13	2	0.901801	no	0.332396	up
HECW1	10	5	0.902124	no	2.64389e-16	up
JHDM1D	14	1	0.902358	no
EML5	11	4	0.902806	no	0.0152534	down
BUD31	15	0	0.902877	no	7.47892e-07	up
KIAA1549	13	2	0.903008	no	4.00756e-41	up
PTPN1	12	3	0.903085	no	6.67496e-14	up
POLE	13	2	0.903128	no	8.30049e-29	up
TNFRSF25	14	1	0.903225	no	2.14013e-18	up
PHF12	14	1	0.903425	no	4.83969e-08	up
C11orf24	13	2	0.903567	no	0.711031	down
CITED2	14	1	0.903665	no	2.5204e-06	down
TAL1	15	0	0.903682	no	0.205916	down
PTGS2	13	2	0.903833	no	0.5647	up
ALG10	13	2	0.903923	no	7.49855e-31	up
NOG	14	1	0.904376	no	0.259389	up
HERC6	13	2	0.904382	no	0.119183	up
SDS	15	0	0.904513	no	5.50288e-45	up
PLXNA2	14	1	0.90463	no	0.771645	down
PSCA	11	4	0.904825	no	0.00223898	down
RBM23	14	1	0.904932	no	1.93336e-07	up
KIF1B	13	2	0.905151	no	0.705085	down
TFAP4	14	1	0.905167	no	4.68629e-41	up
BMP2K	12	3	0.905284	no	0.000359167	up
ZBTB8A	15	0	0.905381	no	0.833391	up
LRRN2	15	0	0.905655	no	0.284493	up
PFKFB3	13	2	0.905887	no	0.0232864	up
UBE2G1	15	0	0.90602	no	0.23097	down
TRIM28	11	4	0.906282	no	1.30989e-29	up
ZNF652	13	2	0.906469	no	0.00149601	up
BLCAP	14	1	0.906791	no	3.66718e-14	up
SLC35B2	14	1	0.907212	no	2.98545e-11	up
IGSF21	14	1	0.907522	no	0.014723	up
ITPKB	15	0	0.907724	no	0.0101907	down
SLC6A3	13	2	0.907982	no	0.0154952	up
BCL2L2	15	0	0.908054	no	0.00181144	down
NEK7	13	2	0.908385	no	0.457367	up
KCNJ3	14	1	0.908398	no	0.0988791	up
SLC5A1	15	0	0.90864	no	0.0401503	down
KATNB1	14	1	0.908753	no	1.35945e-05	up
ARHGEF16	13	2	0.908828	no	0.00081301	up
ANKRD28	13	2	0.908884	no	6.12459e-19	up
NOL11	13	2	0.909314	no	3.58135e-36	up
DHX38	15	0	0.909484	no	8.45769e-06	up
EGFR	12	3	0.909653	no	0.0467985	up
LRRC4B	14	1	0.90969	no	0.612978	down
DGKZ	11	4	0.909985	no	2.20169e-05	up
LRRC39	15	0	0.910008	no	1.31299e-14	up
ACTG1	14	1	0.910522	no	8.92037e-05	up
CLK4	15	0	0.910591	no	0.127524	up
GJA8	13	2	0.910725	no	0.00122655	up
NARS2	14	1	0.910747	no	1.62986e-11	up
WNT11	14	1	0.910809	no	9.60633e-08	up
P4HTM	13	2	0.910998	no	1.23471e-06	up
DYRK3	15	0	0.911072	no	0.000168362	up
LGSN	14	1	0.911131	no	4.4315e-05	up
AGAP4	13	2	0.911414	no	2.34971e-09	up
APOD	14	1	0.911449	no	0.832398	down
BIRC5	13	2	0.91206	no	2.59501e-24	up
SOD2	14	1	0.91219	no	8.31401e-14	up
TRPC4	13	2	0.91235	no	0.0254655	down
RAPSN	14	1	0.91264	no	6.5224e-06	up
HOXD13	14	1	0.912682	no	3.39088e-07	up
SRSF6	13	2	0.91278	no	7.35993e-20	up
CYP2W1	13	2	0.91297	no	4.23609e-10	up
KDM1A	14	1	0.913026	no	7.5846e-35	up
GLRA2	15	0	0.913337	no	0.266007	up
APTX	15	0	0.913427	no	1.35657e-23	up
IRAK4	14	1	0.913541	no	0.000366796	up
COLQ	15	0	0.913726	no	0.484141	up
UHMK1	14	1	0.913929	no	1.20008e-35	up
CDH2	10	5	0.913966	no	0.651641	down
SSB	15	0	0.914621	no	3.89826e-25	up
FANCE	14	1	0.914699	no	2.65911e-08	up
HTR1D	15	0	0.914774	no	0.334009	up
CELF6	13	2	0.914861	no	9.75456e-06	up
PLEKHA4	15	0	0.91493	no	0.00129916	up
ACTR8	15	0	0.914966	no	2.6385e-10	up
STAR	14	1	0.915115	no	0.698525	up
ATP2A2	14	1	0.915239	no	8.9098e-13	up
KIAA1967	15	0	0.915405	no
WDFY2	13	2	0.915423	no	0.651063	up
FUS	14	1	0.915477	no	6.00745e-13	up
RXRG	13	2	0.9158	no	9.66327e-05	down
TTC1	15	0	0.915825	no	0.0162547	up
CHRDL2	15	0	0.91583	no	0.012235	up
CD300E	14	1	0.915862	no	1.06055e-06	up
CLCF1	14	1	0.915889	no	0.00153223	up
BTBD8	15	0	0.915982	no
SOCS7	15	0	0.916053	no	3.64561e-11	up
ITGAX	14	1	0.916269	no	5.26354e-31	up
MPP7	15	0	0.916312	no	0.00139404	down
ABCA8	10	5	0.916417	no	3.85723e-05	down
NEK9	12	3	0.916423	no	0.945084	down
HTR3A	13	2	0.916853	no	0.812665	up
MCM2	13	2	0.916869	no	3.30232e-46	up
CLDN16	14	1	0.916974	no	4.47562e-17	up
KLRAP1	15	0	0.917064	no
XAF1	15	0	0.917149	no	2.79112e-13	up
SFTPD	15	0	0.91724	no	0.399179	up
LCNL1	15	0	0.917249	no	0.0784971	up
PRPS1	15	0	0.917392	no	2.12959e-10	up
KDM8	14	1	0.917814	no	0.0739925	down
PIM3	13	2	0.917851	no	0.00198976	up
DUSP10	15	0	0.91786	no	0.00691938	up
WDR47	14	1	0.917901	no	0.0879591	down
LRRC10	14	1	0.918068	no	0.014625	up
RHOT1	14	1	0.918232	no	0.0803415	up
T	14	1	0.91844	no	0.0059219	up
ELL	13	2	0.918539	no	0.0439761	up
CYP2C18	15	0	0.918859	no	0.000302586	down
FH	14	1	0.919032	no	1.35133e-05	up
PSG3	15	0	0.9193	no	0.0569124	up
HERPUD1	15	0	0.919745	no	0.0149725	down
WDR72	14	1	0.919832	no	1.62097e-38	up
ARHGAP20	14	1	0.91985	no	0.00559396	down
ENPP7	13	2	0.919903	no	0.0787379	down
DOT1L	12	3	0.919966	no	0.000157523	up
OR2W5	15	0	0.920664	no	0.951585	up
TBL1Y	15	0	0.920696	no	0.0964509	down
FGD4	14	1	0.920953	no	0.153938	up
ELL3	15	0	0.921017	no	0.34831	up
DNA2	14	1	0.921079	no	1.48189e-55	up
UBE2E1	15	0	0.921093	no	0.718802	down
ITIH2	10	5	0.921181	no	0.00735954	up
AAMDC	15	0	0.921228	no	0.00134516	down
VSTM2L	14	1	0.92126	no	0.0384752	up
KDM2A	15	0	0.921457	no	8.30144e-05	up
WFS1	13	2	0.921553	no	0.0767708	down
ARHGAP19	11	4	0.921808	no	3.78214e-14	up
GNB1	14	1	0.922294	no	0.00302003	up
VAV2	15	0	0.922561	no	1.88566e-15	up
PHF13	14	1	0.922621	no	0.960983	down
FRMD7	15	0	0.922637	no	0.000131511	up
FAT3	10	5	0.922677	no	0.0043238	down
SERGEF	13	2	0.922945	no	0.773214	up
ABCD4	13	2	0.923078	no	0.250928	up
PHF3	13	2	0.923111	no	6.03282e-08	up
WDR20	12	3	0.923153	no	0.262116	up
ALKBH5	14	1	0.923156	no	0.378853	up
GRWD1	15	0	0.92319	no	6.03422e-19	up
KCNN2	13	2	0.923354	no	0.0451507	down
CBX3	13	2	0.923664	no	1.09495e-45	up
QDPR	15	0	0.923683	no	0.744759	up
RPN1	14	1	0.923921	no	1.53187e-09	up
RAB37	14	1	0.924056	no	0.00480929	down
ZNF638	13	2	0.924099	no	2.91567e-07	up
FRMD6	14	1	0.924182	no	0.0401602	down
LRIG2	14	1	0.924278	no	8.46721e-08	up
ALDOB	13	2	0.924474	no	0.0139112	down
DCAF12	15	0	0.924532	no	1.11455e-08	up
APH1B	15	0	0.924859	no	0.00143454	up
LGR6	13	2	0.924896	no	5.18899e-07	up
PWP1	14	1	0.925101	no	3.15527e-13	up
CA5A	14	1	0.925204	no	0.000876692	up
MAP3K10	14	1	0.925367	no	3.0043e-06	up
CANT1	13	2	0.925502	no	1.00249e-05	up
NCOR2	13	2	0.925598	no	3.96319e-11	up
SGCE	14	1	0.925867	no	0.0175366	down
LGALS16	14	1	0.9259	no	0.0544893	up
KCNK10	12	3	0.92651	no	0.173456	down
GLYR1	14	1	0.926822	no	0.197038	down
TLR9	14	1	0.926958	no	0.443514	up
CMTM5	15	0	0.926962	no	0.000124044	down
ARL4A	9	6	0.927106	no	0.232812	up
RALGAPA2	10	5	0.927128	no	4.0697e-16	up
IKBKE	15	0	0.927336	no	1.60572e-08	up
ITIH3	14	1	0.927499	no	0.940474	down
SMC1A	13	2	0.927525	no	5.64766e-27	up
SSH2	14	1	0.927761	no	7.26563e-12	up
TLE4	12	3	0.927976	no	6.385e-07	down
OR51E1	13	2	0.92822	no	0.0769644	up
ELF3	12	3	0.928292	no	2.15351e-06	up
ROR2	14	1	0.92835	no	0.00588509	down
CALM3	15	0	0.928409	no	0.476127	down
SIM2	15	0	0.928473	no	0.377854	up
SRPX	15	0	0.928517	no	2.19489e-05	down
IGSF1	13	2	0.928546	no	0.164355	down
ORM1	13	2	0.928593	no	0.0223014	up
PFKL	14	1	0.928647	no	0.858412	up
CD28	15	0	0.928748	no	0.209466	up
BTF3	14	1	0.928787	no	0.0171028	down
DICER1	11	4	0.928895	no	0.00124096	up
PRDX5	14	1	0.929073	no	0.0210517	down
NPEPPS	13	2	0.929316	no	0.834239	down
FASTK	14	1	0.929319	no	0.005976	up
HRASLS	15	0	0.929678	no	0.0643749	down
PMVK	14	1	0.929967	no	2.82508e-06	down
MPP6	13	2	0.929988	no	3.141e-06	up
RGPD4	12	3	0.929995	no	2.57477e-05	up
LOC643387	15	0	0.93011	no
LLGL2	14	1	0.930111	no	3.16464e-10	up
PKHD1	12	3	0.930349	no	9.62996e-13	up
RYK	14	1	0.930356	no	0.124829	up
TOP2A	12	3	0.930372	no	4.753e-41	up
NUP43	15	0	0.930452	no	1.08137e-24	up
ETNK2	14	1	0.930485	no	0.268915	down
OPA1	15	0	0.930626	no	2.63648e-08	up
HMGN2P46	15	0	0.93099	no	0.412925	up
LOC440354	15	0	0.93107	no
LOC595101	15	0	0.93107	no
SMG1P1	15	0	0.93107	no	1.59535e-11	up
CXorf61	15	0	0.931092	no
ANKRD27	12	3	0.93127	no	5.0949e-07	up
QSOX2	14	1	0.931343	no	1.16614e-47	up
TACR1	15	0	0.931361	no	0.0472605	down
XRCC4	13	2	0.931478	no	2.51717e-05	up
RBM14	14	1	0.931619	no	1.54351e-18	up
LEPREL2	15	0	0.931763	no
LINGO1	15	0	0.932144	no	9.44834e-17	up
TEAD4	14	1	0.932177	no	7.69713e-48	up
HOXA3	10	5	0.932319	no	0.966795	up
RAB11A	14	1	0.932355	no	0.261706	up
TICAM1	12	3	0.932475	no	0.0938661	down
NGFR	14	1	0.933024	no	0.854033	up
SHPRH	14	1	0.933034	no	0.000180836	up
PRKDC	11	4	0.933221	no	8.8612e-31	up
ASH2L	14	1	0.933266	no	2.57347e-06	up
BRPF3	13	2	0.933801	no	4.8612e-07	up
DNMT3L	15	0	0.934008	no	7.43409e-05	up
DMWD	14	1	0.934029	no	0.773247	up
FAM46C	14	1	0.934123	no	0.00551413	down
MPZL2	15	0	0.934183	no	0.415421	down
CACNG4	14	1	0.934478	no	1.34388e-09	up
RUNX3	15	0	0.934492	no	4.44329e-05	up
SCAF8	15	0	0.934492	no	4.13536e-09	up
LOC100996748	15	0	0.934756	no
EIF4G3	14	1	0.934839	no	0.00471164	up
KIF4A	13	2	0.934921	no	1.55113e-44	up
BDP1	12	3	0.935008	no	1.36366e-06	up
SETD1A	11	4	0.935174	no	7.61659e-10	up
FGR	15	0	0.935188	no	5.05674e-05	up
LOC100653057	15	0	0.935268	no
CD48	13	2	0.935497	no	0.182057	down
FBXW7	12	3	0.935637	no	0.782235	down
ARID3A	13	2	0.935755	no	1.12397e-13	up
CLDN11	14	1	0.935779	no	0.411803	up
RRM2	15	0	0.935974	no	4.36359e-23	up
EDA	15	0	0.936028	no	0.0566626	up
NPM1	15	0	0.93609	no	6.88213e-15	up
ORC1	14	1	0.936579	no	2.74269e-35	up
MCF2	13	2	0.936794	no	0.47689	down
F2RL3	13	2	0.93695	no	0.000214898	up
NCR2	14	1	0.936959	no	0.073868	down
FANCG	15	0	0.937347	no	5.64352e-23	up
ABCA1	12	3	0.937533	no	4.35244e-09	up
PPARA	14	1	0.937782	no	0.989192	up
GGA1	13	2	0.937802	no	2.14386e-09	up
CDC40	15	0	0.938528	no	7.40153e-09	up
ULK4	14	1	0.938734	no	1.05087e-18	up
MAPRE1	11	4	0.93894	no	1.43725e-08	up
CEBPZ	13	2	0.938971	no	1.62833e-18	up
NDST4	15	0	0.938979	no	0.0424685	down
CDK18	14	1	0.939022	no	0.386241	up
ZNF180	15	0	0.939185	no	2.959e-14	up
WDR53	15	0	0.939215	no	1.71787e-17	up
NACC2	15	0	0.939399	no	0.016533	down
MED10	14	1	0.939428	no	4.73517e-06	up
ARID3C	14	1	0.939655	no	2.96553e-09	up
LGALS2	14	1	0.939772	no	1.59456e-06	up
ZCRB1	14	1	0.939929	no	0.140676	up
MED13	13	2	0.940119	no	2.47844e-15	up
GOLT1A	15	0	0.940524	no	0.817027	up
WHSC1	13	2	0.940542	no
NDUFC2	13	2	0.940905	no	0.00594928	up
KCTD1	13	2	0.940935	no	0.821551	up
LAX1	15	0	0.941345	no	0.120727	down
DCAF11	15	0	0.941414	no	0.160493	down
KDM4C	10	5	0.941586	no	6.27188e-12	up
EML1	11	4	0.941671	no	0.00902725	down
PLAU	15	0	0.941874	no	9.12635e-29	up
AKR7A3	15	0	0.941889	no	0.000947288	down
MAP2K4	15	0	0.942376	no	0.941024	down
EPHB4	15	0	0.942468	no	6.43551e-47	up
MAPKAPK2	15	0	0.942637	no	3.14866e-05	up
ESRP1	12	3	0.94266	no	2.347e-05	up
CHKB-CPT1B	14	1	0.942767	no	7.09741e-11	up
EIF4EBP3	15	0	0.942799	no	0.0492546	down
ANKHD1-EIF4EBP3	15	0	0.942799	no	0.000634186	up
PRKAB1	14	1	0.943058	no	1.19397e-11	up
ADCK2	14	1	0.943096	no	7.63657e-10	up
ARL8A	15	0	0.943221	no	1.10452e-05	up
STARD7	14	1	0.943323	no	1.71238e-20	up
DDX46	11	4	0.943591	no	1.00634e-14	up
DDIT4	15	0	0.943713	no	0.651737	up
CYP2D7P1	14	1	0.943789	no
CD7	13	2	0.943832	no	0.457186	up
JMJD6	14	1	0.943931	no	0.756975	down
GABARAPL1	14	1	0.944674	no	0.000339232	down
TDRD7	14	1	0.944891	no	0.00232113	up
JAZF1	13	2	0.944892	no	0.0994872	down
RET	15	0	0.944955	no	0.253069	up
NEUROG2	15	0	0.945682	no	0.00481031	up
NPTXR	14	1	0.945932	no	0.0433882	down
FKBP15	14	1	0.946064	no	3.19406e-12	up
PLD1	15	0	0.946151	no	0.230106	down
UBA3	15	0	0.946303	no	4.92333e-08	up
SLC47A2	15	0	0.946393	no	0.276899	down
NAPG	14	1	0.946519	no	7.7104e-07	up
HNF1A	15	0	0.946672	no	3.55778e-09	up
ALG10B	13	2	0.946763	no	0.00727762	up
USP6NL	13	2	0.946779	no	0.436472	up
EIF2AK3	13	2	0.946785	no	0.372907	up
KCTD10	15	0	0.946793	no	0.729363	down
FIP1L1	12	3	0.947398	no	1.73789e-18	up
FAS	15	0	0.947883	no	4.04681e-08	up
WDR70	13	2	0.947884	no	2.04942e-14	up
HPN	14	1	0.947989	no	0.821323	down
DLL4	14	1	0.948084	no	8.92387e-21	up
METTL3	15	0	0.94814	no	2.07305e-10	up
WDR54	15	0	0.948202	no	1.49464e-06	up
RDH12	15	0	0.948259	no	1.80458e-05	down
NAA11	14	1	0.948293	no	9.49079e-05	up
RACGAP1	14	1	0.948468	no	3.8972e-34	up
PROCR	13	2	0.948541	no	1.38704e-13	up
BBOX1	12	3	0.948754	no	0.100528	down
MARCO	15	0	0.948896	no	0.0320488	up
DMAP1	15	0	0.949016	no	0.189412	up
CTCF	14	1	0.949078	no	8.01145e-22	up
PABPN1L	15	0	0.94952	no	0.298733	up
OXER1	15	0	0.949578	no	0.0984229	up
HLA-G	14	1	0.949581	no	0.528686	up
P2RY12	14	1	0.949598	no	0.0281633	down
WDR35	13	2	0.9499	no	0.285534	up
OCRL	15	0	0.949935	no	0.479792	up
IMPDH1	15	0	0.950041	no	0.000189864	up
PIP5KL1	15	0	0.950044	no	0.0221028	up
ACTR5	14	1	0.950228	no	2.09134e-41	up
STK19	11	4	0.95035	no	0.000834553	up
GPR148	13	2	0.950353	no	0.251689	up
IDH3A	13	2	0.950384	no	0.0660645	up
CD33	15	0	0.950479	no	0.128412	up
CDC73	15	0	0.950789	no	1.6325e-06	up
RNF20	13	2	0.951106	no	4.38649e-07	up
KCTD21	12	3	0.951113	no	0.676331	down
LTB4R2	14	1	0.951137	no	0.787755	down
SHC1	13	2	0.951156	no	3.06657e-09	up
UBE2QL1	14	1	0.951172	no	0.000581437	down
ANKHD1	14	1	0.95122	no	1.38377e-08	up
GAPDH	15	0	0.951382	no	6.81763e-05	up
KIF5A	15	0	0.951562	no	0.0343729	down
PPP2R2B	14	1	0.951691	no	0.00405145	down
WDR13	15	0	0.951969	no	0.00105293	down
STIL	15	0	0.952088	no	7.92522e-65	up
TELO2	15	0	0.952193	no	3.96014e-17	up
TRPV4	15	0	0.952271	no	0.495373	up
CDX1	15	0	0.952407	no	0.231785	up
TBC1D10C	14	1	0.95241	no	0.733687	down
HDAC4	9	6	0.952446	no	0.0547678	down
SPAG16	13	2	0.952508	no	5.44188e-07	down
PPP1R12A	15	0	0.952615	no	0.0747742	down
CORO1B	13	2	0.952729	no	0.0385989	up
TRDMT1	13	2	0.952966	no	0.000179966	up
TBC1D22B	14	1	0.952974	no	0.053428	up
CHST9	13	2	0.953265	no	0.335116	down
RAB4B	15	0	0.953414	no	0.747223	up
MIA-RAB4B	15	0	0.953414	no	6.30692e-10	up
RAB4B-EGLN2	15	0	0.953414	no	0.655049	down
PAIP1	14	1	0.953551	no	3.95896e-16	up
PRDM16	14	1	0.953609	no	0.0711706	down
RAB3IL1	15	0	0.953659	no	0.141323	up
TRPV1	15	0	0.953665	no	0.0318126	up
CIT	10	5	0.953704	no	7.31346e-32	up
DDX17	13	2	0.953802	no	0.00101582	up
CD79B	13	2	0.953989	no	0.358455	down
ACAD9	14	1	0.953994	no	5.82305e-05	up
CDC42SE2	14	1	0.954048	no	4.13661e-05	up
GLUD2	13	2	0.954463	no	4.66908e-08	up
KPNA4	14	1	0.954588	no	0.00207937	up
MYO10	14	1	0.954591	no	7.97392e-13	up
RNF31	15	0	0.954653	no	1.23545e-06	up
TNFAIP6	15	0	0.954755	no	2.05005e-05	up
PRPF6	11	4	0.955088	no	2.33645e-22	up
BTD	15	0	0.955272	no	0.000338108	down
GRB7	13	2	0.955533	no	1.28488e-08	up
KBTBD5	15	0	0.955945	no
LAIR1	15	0	0.955953	no	1.2206e-07	up
GJA5	12	3	0.956034	no	2.22256e-10	up
TCF7L2	14	1	0.956486	no	3.66448e-09	up
MAGEA2	15	0	0.956657	no	4.45338e-19	up
MAGEA2B	15	0	0.956657	no	6.14433e-16	up
EIF4EBP1	14	1	0.956985	no	4.90599e-08	up
GPR68	13	2	0.957025	no	0.00269331	up
RPS27L	15	0	0.957131	no	0.450036	up
CHRNE	14	1	0.957144	no	0.0672267	up
OAT	15	0	0.957334	no	0.0414151	down
EPB41L1	14	1	0.95758	no	3.42028e-08	up
NCBP2	14	1	0.957614	no	7.17856e-24	up
KLHL15	15	0	0.957971	no	0.110673	down
GTF3C2	15	0	0.958032	no	2.76591e-17	up
HMGN3	15	0	0.958169	no	8.81056e-05	up
MTG1	14	1	0.958307	no	1.37284e-15	up
WDR34	14	1	0.958422	no	1.15311e-14	up
LAMA3	11	4	0.958581	no	1.19183e-11	up
UNC5CL	14	1	0.95875	no	0.00471585	up
ARNT	14	1	0.95884	no	0.000419047	up
RNPC3	15	0	0.958859	no	1.25112e-06	up
DDX42	14	1	0.959096	no	0.000133626	up
TARDBP	15	0	0.959161	no	6.87638e-25	up
PHF7	15	0	0.959266	no	0.50356	up
TFAM	15	0	0.959287	no	1.12449e-23	up
DIRAS3	15	0	0.959396	no	0.0115495	down
C20orf152	14	1	0.959402	no
GABBR1	13	2	0.959699	no	0.1777	down
LY6E	10	5	0.95982	no	1.80988e-30	up
ZNF408	12	3	0.959859	no	1.95677e-07	up
IRF3	13	2	0.95993	no	3.8493e-12	up
ATP11C	15	0	0.960179	no	8.90598e-12	up
ITGB1	14	1	0.960215	no	0.00333404	up
CREBBP	14	1	0.960606	no	0.0141429	up
CFHR2	14	1	0.960631	no	0.15431	up
SLC7A7	15	0	0.96068	no	0.776047	down
PIGG	12	3	0.960746	no	1.73445e-19	up
STRAP	15	0	0.960758	no	1.87713e-21	up
PRPF4	14	1	0.960842	no	5.4194e-52	up
FAM91A1	10	5	0.960885	no	1.00081e-54	up
RPS10	14	1	0.960911	no	0.852902	down
RPS10-NUDT3	14	1	0.960911	no	0.797692	up
ITCH	12	3	0.961235	no	0.00297564	up
EP400	13	2	0.961246	no	4.5137e-11	up
CHAF1B	15	0	0.961289	no	2.43084e-50	up
OTUB1	15	0	0.9613	no	0.000274521	up
TRIM66	13	2	0.961494	no	1.87324e-11	up
ARSG	14	1	0.961556	no	0.422112	down
KLC4	14	1	0.961576	no	0.0999751	down
WISP2	13	2	0.961587	no	5.92514e-06	down
PHC2	15	0	0.961889	no	7.26821e-05	up
FFAR1	11	4	0.961911	no	0.117406	down
SCYL2	14	1	0.962057	no	1.50515e-06	up
DDX19B	15	0	0.962182	no	0.00180303	up
DIDO1	9	6	0.96222	no	7.70418e-15	up
LYL1	13	2	0.962451	no	0.547063	down
NOTCH1	13	2	0.962564	no	5.74072e-06	up
CSF1R	14	1	0.96277	no	0.399988	up
TAS1R3	15	0	0.962806	no	0.835195	up
RFC4	15	0	0.962929	no	1.26192e-49	up
DDX6	15	0	0.963246	no	0.013416	up
KDR	15	0	0.963316	no	2.72881e-11	up
SLITRK3	13	2	0.963542	no	0.0216219	down
UBE2Q1	14	1	0.963741	no	3.66572e-17	up
IL20RA	15	0	0.963749	no	5.25859e-09	up
UBE2D3	15	0	0.963754	no	0.468645	up
FASN	13	2	0.963835	no	7.55862e-10	up
ACVRL1	14	1	0.964166	no	0.0245836	up
FAM222B	14	1	0.964192	no	5.40007e-09	up
YES1	12	3	0.964195	no	2.87497e-14	up
SLAMF6	14	1	0.964239	no	0.60307	up
ARHGAP11B	14	1	0.964712	no	5.93619e-30	up
NUMB	14	1	0.965019	no	0.000617204	up
GRK6	15	0	0.96524	no	0.0264945	up
NEK6	15	0	0.965357	no	7.50997e-10	up
LOC100996481	15	0	0.965484	no
EPAS1	14	1	0.965625	no	0.301055	up
STEAP1B	13	2	0.965653	no	0.00132437	up
SIGLEC6	14	1	0.965727	no	0.0192912	down
FFAR2	13	2	0.966035	no	0.00451059	up
PRLHR	14	1	0.966149	no	0.31032	up
ILF2	14	1	0.96615	no	1.55766e-22	up
SDSL	15	0	0.966176	no	0.656759	up
PPP1R10	14	1	0.966529	no	1.0504e-06	up
SMAD5	14	1	0.966605	no	0.000139529	up
BHLHE22	14	1	0.966764	no	0.821225	up
DCAF13	12	3	0.966993	no	1.30022e-54	up
MCPH1	14	1	0.96718	no	1.44673e-11	up
SMPD3	14	1	0.967319	no	0.0383927	down
PIK3C2B	12	3	0.967379	no	5.59088e-06	up
PBK	15	0	0.967444	no	1.94829e-39	up
CPD	13	2	0.96755	no	9.25613e-10	up
GNB1L	14	1	0.967567	no	1.46096e-16	up
MAST4	13	2	0.96779	no	0.0625901	down
EZH2	13	2	0.967849	no	7.83594e-31	up
RPL22L1	14	1	0.968051	no	9.16407e-19	up
RRP9	15	0	0.968093	no	1.39108e-25	up
GABBR2	13	2	0.968109	no	0.00095199	up
MMP20	13	2	0.968343	no	0.128991	up
RPAP1	14	1	0.968954	no	1.08768e-08	up
CYP2D6	13	2	0.968986	no	0.0559783	down
CEBPA	11	4	0.96913	no	0.00477611	up
UBE2H	15	0	0.969138	no	0.0127035	up
MYD88	15	0	0.969173	no	0.0510706	up
CXXC1	12	3	0.969197	no	0.0924003	up
AICDA	12	3	0.969212	no	0.941457	up
C1QTNF1	12	3	0.969293	no	0.192234	up
CDC37	14	1	0.969308	no	1.40683e-09	up
ATR	13	2	0.969333	no	1.58391e-29	up
RBMXL2	13	2	0.969347	no	3.64864e-05	up
TTF1	13	2	0.969584	no	7.12101e-11	up
SRGAP2	14	1	0.969586	no	1.61744e-14	up
HENMT1	14	1	0.969639	no	4.16399e-41	up
KIRREL	13	2	0.970303	no
DCAF12L2	14	1	0.970344	no	0.00616361	down
WDR46	13	2	0.970451	no	5.324e-29	up
CCR10	14	1	0.970769	no	0.000194944	down
RBP7	15	0	0.970884	no	0.000603022	down
CCNK	13	2	0.970941	no	3.77894e-17	up
FSHR	14	1	0.97158	no	0.611301	down
BCCIP	15	0	0.971614	no	5.61352e-25	up
ANKRD46	12	3	0.971658	no	1.67479e-05	up
ATP7A	13	2	0.971728	no	0.0411328	up
SRSF2	14	1	0.972	no	1.14029e-27	up
MTAP	11	4	0.972083	no	5.4811e-14	up
BBC3	15	0	0.972106	no	6.51439e-28	up
ABCC9	13	2	0.972494	no	0.0522791	down
PCGF5	15	0	0.972499	no	0.00726464	up
TTC34	13	2	0.972653	no	2.38842e-08	up
STK25	15	0	0.972695	no	6.36841e-09	up
PLXDC1	13	2	0.972853	no	9.83383e-11	up
AKAP1	13	2	0.972951	no	0.00779405	up
TGS1	14	1	0.973055	no	2.70919e-54	up
CLEC2D	14	1	0.97333	no	0.00825125	up
RAB17	14	1	0.973413	no	0.62626	down
MED29	13	2	0.973421	no	0.0278998	up
CDC42BPA	15	0	0.973554	no	0.00208955	up
YEATS4	14	1	0.973558	no	3.3399e-17	up
RNFT1	14	1	0.973607	no	7.32461e-21	up
GNMT	14	1	0.97366	no	0.0432234	down
NR1H3	14	1	0.973674	no	0.956298	up
MMEL1	13	2	0.973691	no	0.0212497	down
DNAJC2	15	0	0.973701	no	1.49672e-53	up
CTR9	14	1	0.973939	no	1.9459e-18	up
AP2S1	15	0	0.974092	no	7.10088e-05	up
AMIGO2	14	1	0.97425	no	3.198e-06	up
ACACA	15	0	0.974262	no	7.23342e-07	up
LOC100271836	14	1	0.974267	no
TAF5L	14	1	0.974378	no	1.31722e-19	up
EHMT1	14	1	0.974425	no	1.31783e-13	up
SH2D3C	14	1	0.974463	no	0.202815	up
INPP4B	14	1	0.974525	no	0.605343	up
BCL11A	15	0	0.974615	no	0.18068	down
KIF24	13	2	0.974687	no	1.62889e-41	up
UNC45A	15	0	0.97474	no	0.903071	down
BNC1	13	2	0.975366	no	0.0913017	down
TFPT	15	0	0.975382	no	0.00262191	up
CBX4	14	1	0.975436	no	1.14603e-24	up
RANBP2	10	5	0.975719	no	6.65968e-07	up
CSMD1	9	6	0.975998	no	5.40632e-05	up
EMD	15	0	0.976011	no	0.984973	down
HK1	15	0	0.976305	no	0.00324137	down
RHOBTB2	14	1	0.976313	no	0.460597	up
RGL4	14	1	0.976408	no	0.440614	up
ATRIP	14	1	0.976488	no	1.34468e-07	up
CNOT6	15	0	0.97652	no	9.78641e-16	up
HIST3H3	14	1	0.976638	no	1.79276e-15	up
FANCF	14	1	0.976652	no	1.75457e-18	up
CENPA	15	0	0.976691	no	6.57939e-34	up
IL17REL	13	2	0.976901	no	0.299143	down
OGG1	14	1	0.977165	no	0.162098	up
SCN4B	15	0	0.977308	no	0.000103633	down
SDHA	12	3	0.977326	no	0.902726	down
INO80B	15	0	0.977438	no	1.48906e-05	up
INO80B-WBP1	15	0	0.977438	no	7.70245e-06	up
TSPAN9	13	2	0.97762	no	0.149279	up
FABP5	11	4	0.977946	no	0.0960091	down
FLRT1	15	0	0.9782	no	0.00573594	down
TREX1	15	0	0.978217	no
PITX2	15	0	0.978321	no	0.414095	up
FAM118A	14	1	0.978407	no	0.000158403	up
STX7	15	0	0.978456	no	3.18576e-06	up
ALKBH1	12	3	0.97873	no	1.03471e-11	up
ASTN2	14	1	0.97876	no	0.0551586	down
INO80E	15	0	0.978903	no	0.000198708	up
DACH1	10	5	0.979009	no	0.000682424	up
TMED9	15	0	0.979071	no	0.00313272	up
ARAP3	14	1	0.979201	no	3.34454e-33	up
PKP4	14	1	0.979306	no	1.8288e-06	up
RREB1	13	2	0.979311	no	0.0261545	up
ACTL6B	15	0	0.979353	no	0.471077	up
HS3ST1	13	2	0.979373	no	0.0148134	up
RGPD5	15	0	0.979466	no	0.000764453	up
RGPD3	15	0	0.979466	no	3.91813e-08	up
RGPD6	15	0	0.979466	no	2.56362e-05	up
FERMT3	14	1	0.979485	no	0.638132	down
TNFRSF13C	14	1	0.979597	no	0.949304	up
CABLES1	13	2	0.979602	no	1.45898e-06	up
ERCC6L2	13	2	0.979673	no	0.155078	up
HRAS	13	2	0.979711	no	0.000882637	up
ANKRD33B	13	2	0.979761	no	0.0414488	down
ARHGAP35	15	0	0.979768	no	0.0787922	up
NAE1	15	0	0.979917	no	5.56336e-19	up
SLAMF9	14	1	0.980039	no	2.12622e-08	up
PRKCZ	14	1	0.980251	no	0.147988	up
RBM24	15	0	0.980452	no	0.00772117	down
GINS4	15	0	0.980565	no	1.10079e-47	up
BRCC3	15	0	0.980588	no	5.12674e-16	up
KIF9	15	0	0.980736	no	2.98318e-15	up
FLOT2	14	1	0.980753	no	0.000749544	up
MAGEB18	15	0	0.980775	no	0.0011253	up
KCNJ2	13	2	0.981172	no	1.51476e-06	up
ADRBK1	14	1	0.981199	no
PPP2R2C	14	1	0.981201	no	0.165515	down
PITPNC1	14	1	0.981211	no	0.000472744	up
CHD8	14	1	0.981233	no	1.68531e-07	up
EDC4	14	1	0.981354	no	1.28338e-08	up
DAZAP1	12	3	0.981431	no	4.63465e-22	up
ADK	15	0	0.981457	no	0.0118527	up
SNRPB2	15	0	0.981563	no	8.70724e-21	up
LGALS14	14	1	0.981814	no	0.0279002	up
MTHFSD	15	0	0.981877	no	2.67069e-14	up
DCAF8	14	1	0.981951	no	0.18455	up
FAM123B	15	0	0.982437	no
ACO2	13	2	0.982553	no	0.00116168	down
DSEL	13	2	0.982571	no	0.35857	down
WNK1	12	3	0.982591	no	0.426046	down
TIAM2	13	2	0.982629	no	0.0977221	up
DCAF12L1	15	0	0.982693	no	0.0275728	down
WDTC1	14	1	0.982805	no	0.0300983	down
ATG4B	15	0	0.983014	no	8.40057e-15	up
PCDH9	12	3	0.983072	no	0.0258387	down
TERF2	14	1	0.983215	no	1.61783e-06	up
OR13G1	15	0	0.983323	no	0.78076	down
NUP37	15	0	0.983332	no	3.22524e-28	up
FLJ45256	15	0	0.983384	no
PRMT1	15	0	0.983611	no	3.86578e-15	up
RRAS	15	0	0.983819	no	0.00440284	down
GABRG3	13	2	0.983846	no	0.000165866	up
PKMYT1	13	2	0.984079	no	3.72203e-42	up
ACADSB	15	0	0.984228	no	0.0107216	down
RBMX	15	0	0.984356	no	2.3548e-16	up
POLA2	15	0	0.98436	no	2.7251e-22	up
PTPRA	15	0	0.98442	no	2.03633e-18	up
NACC1	14	1	0.98443	no	8.23123e-12	up
GALK1	14	1	0.984467	no	0.334608	up
FAM20B	13	2	0.984665	no	0.550535	down
UBB	15	0	0.984878	no	0.597728	down
OMD	13	2	0.985098	no	0.129927	down
RER1	15	0	0.985144	no	0.32666	up
C1orf186	15	0	0.985238	no	0.098577	down
PREX2	13	2	0.98553	no	0.863005	down
PRKCA	14	1	0.985651	no	0.479535	up
MYOC	14	1	0.985752	no	0.00205848	down
SLC1A5	15	0	0.985813	no	8.64367e-25	up
CBLN1	14	1	0.986364	no	0.118946	up
GPR83	14	1	0.986629	no	0.321952	up
POLD1	12	3	0.986841	no	4.41324e-31	up
RAB3GAP1	14	1	0.987167	no	0.43433	up
MCM6	14	1	0.987286	no	2.85319e-39	up
OR6S1	14	1	0.987337	no	0.0276692	up
CBR4	14	1	0.987434	no	8.77184e-08	up
PRKCQ	13	2	0.987455	no	0.175909	up
ABCB8	15	0	0.987547	no	2.18137e-06	up
DHX29	15	0	0.987754	no	0.00643698	up
CD300A	14	1	0.987922	no	0.000219935	up
LARP7	14	1	0.98804	no	0.00224435	up
TTK	12	3	0.988115	no	1.62016e-37	up
PRKAR2A	15	0	0.988177	no	1.33914e-06	up
MLL3	15	0	0.988235	no
GLUD1	15	0	0.98838	no	0.00211344	up
DDX3X	13	2	0.988535	no	0.00758907	up
SP100	14	1	0.988812	no	6.6501e-08	up
VPS28	11	4	0.988908	no	0.558338	up
GPR174	15	0	0.98894	no	0.0122069	up
GRAPL	13	2	0.988996	no	0.0165702	up
RLBP1	15	0	0.989151	no	0.388402	up
MDC1	14	1	0.989361	no	4.56605e-15	up
RGPD8	12	3	0.989492	no	0.112141	up
TNFRSF6B	11	4	0.989506	no
RTEL1-TNFRSF6B	11	4	0.989506	no	1.96676e-38	up
CHEK1	15	0	0.989517	no	1.77401e-60	up
CASC5	12	3	0.989528	no
ADRBK2	14	1	0.989693	no
ZBTB40	14	1	0.9897	no	0.000180536	up
HSH2D	12	3	0.98976	no	0.100389	up
OR2T2	12	3	0.989847	no	0.964759	down
GPR110	14	1	0.989849	no
CORO7	14	1	0.989887	no	2.89097e-11	up
WDR38	15	0	0.99003	no	1.83106e-06	up
SNRNP40	15	0	0.990095	no	3.36418e-14	up
WDR5B	14	1	0.990311	no	8.39335e-17	up
NPR1	13	2	0.99036	no	0.0025099	down
NOTCH3	12	3	0.990433	no	0.000499757	up
ACVR1B	14	1	0.990521	no	1.49502e-06	up
LDLR	14	1	0.990645	no	0.205519	up
PARP10	9	6	0.990898	no	3.58845e-10	up
SMARCD3	15	0	0.990976	no	0.0041235	down
MAPK6	14	1	0.991009	no	0.00121321	up
SEZ6L	12	3	0.99113	no	0.213978	down
CDC25A	14	1	0.991303	no	1.89668e-36	up
MAP4K1	13	2	0.991536	no	0.939802	up
PIK3CD	13	2	0.991806	no	0.0397246	up
GNL1	14	1	0.991807	no	0.0144783	up
VAX1	15	0	0.991817	no	4.3255e-06	up
EGLN2	15	0	0.991923	no	1.19416e-10	up
CHST4	15	0	0.992116	no	2.0699e-09	up
NCOA1	14	1	0.992259	no	0.124978	down
ATF3	15	0	0.992315	no	0.0419975	down
MCM7	13	2	0.992434	no	1.50334e-38	up
TGFB1	15	0	0.992571	no	0.145132	up
WDR26	15	0	0.992956	no	0.664921	down
APRT	15	0	0.993007	no	0.0248592	up
NWD1	10	5	0.993018	no	0.764925	down
ARL5B	14	1	0.993026	no	2.492e-18	up
ZBTB46	11	4	0.993194	no	1.70308e-15	up
LCN9	15	0	0.993208	no	0.000113231	up
KLHL4	15	0	0.993219	no	0.0724165	down
OR2T35	9	6	0.993246	no	3.09921e-06	up
SSTR1	15	0	0.993258	no	0.00626137	down
SLC4A4	13	2	0.993293	no	0.76276	down
HCAR2	14	1	0.993358	no	0.109995	down
DUT	15	0	0.993593	no	1.59989e-07	up
CDK1	15	0	0.993638	no	5.09324e-36	up
ULBP2	14	1	0.99369	no	2.20127e-06	up
PVRL1	15	0	0.993691	no
RBPJL	13	2	0.993705	no	0.334514	up
PARP9	14	1	0.993742	no	4.30967e-23	up
JPH4	14	1	0.993906	no	0.00110483	down
TINF2	14	1	0.994063	no	0.00197651	down
DKK4	14	1	0.9941	no	0.509748	up
FLRT2	13	2	0.994392	no	0.0219931	up
LZTS2	14	1	0.994434	no	0.839306	up
RAET1L	15	0	0.994457	no	0.0957099	down
LYNX1	11	4	0.994511	no	0.0204647	down
IRF5	14	1	0.994526	no	0.00174037	up
ZBTB12	12	3	0.994527	no	1.58152e-17	up
KIF5C	15	0	0.994589	no	0.275117	down
NCKIPSD	15	0	0.994616	no	1.02904e-09	up
KHK	14	1	0.994783	no	0.0258677	down
PLEKHF1	11	4	0.994825	no	0.163351	up
PXDN	13	2	0.995039	no	2.48054e-10	up
MSI1	14	1	0.99534	no	1.15798e-06	up
PSG4	8	7	0.995407	no	0.319579	up
LCP1	13	2	0.995469	no	0.00472472	up
RRAGC	14	1	0.995477	no	0.00232041	up
PTPN11	14	1	0.995593	no	8.29128e-06	up
FCGR2A	14	1	0.995613	no	5.24693e-27	up
ACIN1	13	2	0.995621	no	1.68766e-11	up
SMARCD1	14	1	0.996155	no	2.36328e-28	up
SLC7A14	14	1	0.996225	no	0.0262505	down
NDUFS7	12	3	0.996238	no	7.03375e-05	down
FOXP3	15	0	0.996291	no	7.2228e-10	up
SEMA7A	14	1	0.996325	no	0.00227363	up
RCBTB1	12	3	0.996475	no	1.27803e-13	up
TOPBP1	14	1	0.996475	no	1.27417e-38	up
SMARCD2	14	1	0.996522	no	1.00007e-07	up
DDX5	13	2	0.996553	no	0.0329999	up
MCM4	12	3	0.996737	no	5.41028e-41	up
RAD54B	13	2	0.996943	no	3.7071e-45	up
SNRPF	15	0	0.99695	no	2.88821e-31	up
HSPBAP1	15	0	0.996964	no	7.49125e-24	up
GPSM1	14	1	0.99699	no	0.261002	up
KCNS3	15	0	0.996996	no	0.670019	down
ACAN	11	4	0.997136	no	7.51008e-44	up
CDC27	14	1	0.997171	no	2.46121e-18	up
PPYR1	14	1	0.997186	no
MFAP4	14	1	0.997243	no	2.94894e-05	down
SOS1	13	2	0.997344	no	8.82039e-05	up
TPBG	14	1	0.997383	no	0.0158628	up
SF3B4	13	2	0.997392	no	2.46227e-28	up
SART3	15	0	0.997392	no	4.6572e-34	up
KBTBD4	13	2	0.997393	no	0.578304	up
ID3	15	0	0.997576	no	0.000218644	down
TDRKH	14	1	0.9976	no	5.3164e-21	up
TNIK	13	2	0.997672	no	0.00484112	up
SOX9	12	3	0.997683	no	7.86815e-30	up
PDZK1IP1	15	0	0.997737	no	3.13978e-06	up
LRRC24	10	5	0.997738	no	0.659136	down
WEE1	14	1	0.997741	no	0.122961	up
USP7	14	1	0.997932	no	1.34533e-12	up
PHF8	15	0	0.99818	no	1.46856e-15	up
COLEC11	15	0	0.998185	no	0.922592	down
JUNB	14	1	0.998269	no	0.0056415	down
EPN2	14	1	0.998279	no	0.0523724	down
UBE3B	15	0	0.998315	no	0.000996569	up
DUSP19	15	0	0.998385	no	0.00303834	down
HPSE	15	0	0.998389	no	1.42367e-06	up
CDH15	13	2	0.998467	no	2.31686e-05	up
OR2AT4	15	0	0.998506	no	1.91912e-06	up
PHF6	15	0	0.998513	no	3.58261e-35	up
TNK2	13	2	0.998558	no	3.18385e-10	up
KIF13A	14	1	0.998565	no	0.837616	up
PAF1	14	1	0.998672	no	0.25249	up
DHX15	15	0	0.998746	no	1.08605e-38	up
RGPD1	13	2	0.998796	no	0.0580381	up
RGPD2	13	2	0.998796	no	1.0543e-18	up
TERF1	11	4	0.998805	no	0.00132871	up
C7	13	2	0.998852	no	0.00840561	down
SMARCA5	15	0	0.998918	no	1.19072e-11	up
SIRPA	14	1	0.998941	no	3.062e-07	up
LOC100996758	15	0	0.99897	no
MAGED4B	15	0	0.999214	no	0.000729396	up
MAGED4	15	0	0.999214	no	0.109578	up
PRPF4B	15	0	0.999273	no	1.53285e-12	up
CATSPERG	13	2	0.99935	no	4.61353e-05	up
TCF21	15	0	0.999477	no	6.45875e-06	down
CSNK1A1	15	0	0.999496	no	0.39428	down
WDR33	15	0	0.999513	no	1.81671e-14	up
UBL5	14	1	0.999558	no	0.966504	up
CDK12	12	3	0.999685	no	4.69792e-12	up
AHCTF1	14	1	0.999747	no	3.06358e-14	up
USP5	14	1	0.999917	no	4.43611e-05	up
CDC45	14	1	0.999919	no	1.42891e-33	up
HEATR2	13	2	0.999932	no
YAP1	13	2	0.999959	no	0.065197	up
RPA3	12	3	0.999966	no	2.11066e-10	up
MAPKAP1	15	0	0.999968	no	1.10416e-06	up

### Sheet: Kidney_Carcinoma
	#wt	#mut	pvalue	is_significant	tcga_pvalue	tcga_tumor_vs_normal
RACGAP1	15	0	-1.39371e-11	yes	7.43919e-30	up
SQRDL	15	0	1.3122e-08	yes
TP53	9	6	1.67456e-08	yes	5.26195e-30	up
ARNT2	15	0	2.47157e-08	yes	1.44414e-33	down
POLD1	15	0	2.5883e-08	yes	1.17202e-40	up
SUPV3L1	15	0	2.7057e-08	yes	5.70179e-12	down
NR6A1	15	0	4.80384e-08	yes	0.00137542	down
SLA2	15	0	1.25885e-07	yes	6.44905e-61	up
SART3	15	0	1.78257e-07	yes	6.52452e-10	up
MED4	15	0	1.90497e-07	yes	0.0319792	up
CES3	15	0	2.13204e-07	yes	1.4584e-12	up
WIF1	13	2	2.26565e-07	yes	1.40615e-05	down
HOXB-AS3	15	0	2.27508e-07	yes	5.30405e-33	down
KIF23	14	1	2.86184e-07	yes	8.22398e-07	up
MED25	15	0	2.98802e-07	yes	0.00320836	up
PPP3CA	14	1	3.24386e-07	yes	0.69277	up
XRCC5	15	0	3.72833e-07	yes	2.51644e-05	down
WDR31	15	0	8.18845e-07	yes	1.19886e-25	down
DHX38	15	0	9.08461e-07	yes	2.21492e-24	up
FKBP10	15	0	9.97812e-07	yes	4.54836e-78	up
HSD17B10	15	0	1.09328e-06	yes	1.46687e-19	down
KCNJ5	13	2	1.2146e-06	yes	1.87902e-06	down
LOC128322	15	0	1.27143e-06	yes
BIRC7	15	0	1.30548e-06	yes	3.23308e-27	up
RTP2	14	1	1.46007e-06	yes	1.04231e-24	up
LONP1	14	1	1.6337e-06	yes	7.24609e-06	up
NUP43	14	1	2.13486e-06	yes	0.0790957	up
DNA2	14	1	2.53995e-06	yes	4.88612e-56	up
JMJD7-PLA2G4B	15	0	2.58544e-06	yes	7.07004e-13	up
CALM3	15	0	3.19159e-06	yes	3.14068e-16	up
LDHAL6A	15	0	3.25074e-06	yes	0.0035322	down
DMAP1	15	0	3.2831e-06	yes	3.46063e-15	up
TFG	15	0	3.56508e-06	yes	6.20095e-32	up
PPIL4	15	0	3.75482e-06	yes	8.97682e-17	down
MRGPRX3	15	0	3.79624e-06	yes	0.523497	up
SMNDC1	15	0	3.86468e-06	yes	0.793796	up
ATP5B	14	1	3.94992e-06	yes	2.15284e-34	down
PDGFA	12	3	4.03523e-06	yes	1.48e-32	up
TAOK3	14	1	4.81599e-06	yes	6.22663e-15	down
ADRA2C	14	1	4.94673e-06	yes	4.21963e-22	down
KLHL29	15	0	5.71223e-06	yes	2.56199e-26	up
CHAF1B	14	1	6.43389e-06	yes	0.461661	up
NFKBIA	15	0	6.43896e-06	yes	3.53537e-14	up
EIF5A	15	0	6.81141e-06	yes	1.03256e-40	up
EIF5AL1	15	0	6.81141e-06	yes	5.46862e-08	up
CHST1	14	1	7.41142e-06	yes	5.99397e-12	up
ACTG1	14	1	8.50403e-06	yes	0.876389	down
CDK7	15	0	9.17228e-06	yes	2.08206e-51	up
PLK1	15	0	1.05219e-05	yes	5.36705e-25	up
SARNP	14	1	1.09364e-05	yes	5.93548e-09	up
RAB3GAP1	13	2	1.20664e-05	yes	0.00115709	down
ACO2	14	1	1.20818e-05	yes	8.29263e-18	down
VLDLR	14	1	1.22483e-05	yes	1.50126e-18	up
PLA2G4B	14	1	1.23164e-05	yes	2.0525e-12	up
MPZL1	12	3	1.39513e-05	yes	2.33618e-33	up
SMAP1	14	1	1.44469e-05	yes	0.372444	up
PLRG1	15	0	1.47984e-05	yes	8.48769e-24	down
SORD	15	0	2.01657e-05	yes	4.27247e-17	down
PNPT1	14	1	2.2161e-05	yes	7.61814e-15	down
MATN4	15	0	2.52848e-05	yes	0.110792	up
MED27	15	0	2.53176e-05	yes	0.0504865	down
CRSP8P	15	0	2.53176e-05	yes
RFC2	13	2	3.2716e-05	yes	1.49744e-133	up
DHX30	14	1	3.30682e-05	yes	1.02594e-16	down
PLK2	15	0	3.39513e-05	yes	8.80377e-112	up
GRK7	15	0	3.43465e-05	yes	5.4216e-11	up
HOXB5	15	0	3.45844e-05	yes	1.22254e-14	down
USP5	15	0	3.57715e-05	yes	0.000112654	up
GRIN3A	15	0	3.59082e-05	yes	0.258493	up
WDR24	13	2	3.68727e-05	yes	4.95334e-30	up
RXFP4	13	2	3.74065e-05	yes	0.994173	up
WDR75	15	0	3.89208e-05	yes	1.55919e-36	up
MACF1	14	1	4.05662e-05	yes	1.33334e-15	down
BET1	12	3	4.48621e-05	yes	5.29491e-17	up
AKR1C2	15	0	4.57691e-05	yes	4.59447e-05	up
ARF6	15	0	4.61992e-05	yes	0.00488811	down
NAA15	15	0	5.01717e-05	yes	3.12831e-08	up
BIRC5	14	1	5.48708e-05	yes	7.25385e-40	up
CRABP1	15	0	5.51897e-05	yes	0.145722	down
EIF4B	13	2	5.54282e-05	yes	4.79941e-05	up
ARPC1A	14	1	5.87697e-05	yes	1.68537e-73	up
BAI1	14	1	5.89347e-05	yes
DGKI	12	3	6.04073e-05	yes	0.0572927	up
MC5R	15	0	6.67781e-05	yes	0.884805	down
WDR38	15	0	6.68027e-05	yes	5.85843e-13	up
DKK1	14	1	7.0428e-05	yes	0.0807995	up
GPR6	15	0	7.20492e-05	yes	1.55823e-07	up
IRX3	15	0	7.74744e-05	yes	8.26991e-71	up
MED15	14	1	7.89242e-05	yes	9.56584e-53	up
RFC4	15	0	7.90276e-05	yes	3.8748e-82	up
TP53BP1	14	1	8.18568e-05	yes	8.64738e-12	down
CIT	13	2	8.48236e-05	yes	0.000165615	up
PSMC4	15	0	8.53384e-05	yes	0.886931	up
PPP4C	15	0	8.65704e-05	yes	3.43458e-35	up
USP28	13	2	8.89682e-05	yes	6.33606e-11	down
ATP2A3	14	1	8.91779e-05	yes	0.982814	down
ATP5O	15	0	9.29321e-05	yes	0.0109807	down
FOXL2	15	0	9.35444e-05	yes	4.36231e-05	up
SIRPB1	10	5	9.64833e-05	yes	9.75033e-64	up
SLC1A5	15	0	9.85898e-05	yes	0.0458874	up
LATS2	14	1	9.87996e-05	yes	1.83225e-12	down
PMP2	13	2	0.000100068	yes	3.42657e-05	down
GRM6	13	2	0.000114506	yes	5.0348e-09	up
GPR15	15	0	0.000124776	yes	4.54548e-07	up
ASB12	15	0	0.000124809	yes	0.000664469	down
MATK	13	2	0.000124898	yes	1.52062e-41	up
RARG	13	2	0.000125623	yes	1.31113e-09	up
LGALS16	15	0	0.000132095	yes	0.0190962	up
CIRH1A	15	0	0.000149411	yes
CDH15	15	0	0.000153381	no	0.00625737	up
AGXT2	14	1	0.00015385	no	1.39002e-09	down
RAP1B	14	1	0.000158522	no	0.00409176	up
MTR	12	3	0.000162483	no	2.55053e-13	down
TOP2A	15	0	0.000164045	no	1.05983e-18	up
ZBTB24	15	0	0.000170306	no	1.13313e-19	down
EP400	14	1	0.000171669	no	0.0107049	up
DARS	15	0	0.00017427	no	1.59664e-90	up
LRRC4B	15	0	0.00017727	no	3.69437e-14	up
PUF60	14	1	0.000177327	no	0.0887336	down
NRF1	11	4	0.000177925	no	1.50806e-08	up
UBE2I	14	1	0.000181847	no	2.25537e-80	up
CBLN3	15	0	0.000182805	no	7.44646e-68	up
CDC37	14	1	0.000183	no	8.17764e-30	up
RBMXL1	15	0	0.000184547	no	1.05738e-17	down
CDK4	14	1	0.000187267	no	8.51062e-05	up
PRDX5	15	0	0.000188034	no	0.0543636	up
BUD31	14	1	0.000191237	no	3.37253e-21	up
CENPW	14	1	0.000193202	no	2.04973e-28	up
KCNB2	13	2	0.000201946	no	0.126599	up
PTGDR	15	0	0.000202871	no	1.53635e-42	up
FERMT3	15	0	0.000205173	no	1.98041e-70	up
SLC35B2	15	0	0.00020961	no	0.0642315	up
CDC73	13	2	0.000216138	no	1.96569e-10	down
KDM1A	15	0	0.00021623	no	3.64402e-17	down
ECHDC3	15	0	0.000217073	no	1.04121e-21	down
CACNA1E	13	2	0.000230321	no	0.206038	up
CCNF	14	1	0.000233509	no	4.16891e-30	up
RALY	14	1	0.000241481	no	1.52012e-52	up
NAE1	15	0	0.000259225	no	8.03871e-07	up
PDK3	15	0	0.000261848	no	6.19494e-11	down
DHX15	15	0	0.000263144	no	2.64035e-11	down
ERCC2	15	0	0.000264582	no	0.894916	down
NBEA	12	3	0.000267103	no	1.37898e-09	down
WDR25	14	1	0.000270082	no	1.38472e-14	down
GAS6	15	0	0.000270642	no	5.55441e-12	down
DHX57	15	0	0.000282874	no	0.183226	up
FAM8A1	15	0	0.000285634	no	1.03666e-17	down
NR2E3	15	0	0.000298143	no	1.10357e-10	up
EPS15	15	0	0.0002989	no	2.8517e-24	down
AHCTF1	12	3	0.000303677	no	2.02728e-06	down
NAT14	14	1	0.000309801	no	5.64399e-08	up
PGAM1	15	0	0.000310513	no	1.03659e-28	up
TCF15	14	1	0.000318075	no	0.0018957	up
DDX39B	13	2	0.000325575	no	1.25487e-48	up
ATP6V1G2-DDX39B	13	2	0.000325575	no	0.00488103	up
MBOAT1	15	0	0.000325941	no	4.15134e-12	down
NACA2	14	1	0.000334341	no	4.13749e-15	up
JAZF1	14	1	0.00033461	no	3.26224e-50	up
PPP3CC	15	0	0.000335737	no	1.1199e-05	up
MKI67IP	15	0	0.000337058	no
CDC23	14	1	0.000339666	no	0.0128052	up
CHST3	15	0	0.000353137	no	0.00959242	down
CCNB3	13	2	0.000369263	no	0.706518	down
PMS2	13	2	0.000369365	no	0.000175464	down
PMS2CL	13	2	0.000369365	no	1.84362e-42	up
WDR70	13	2	0.000378629	no	6.06583e-19	up
SAR1B	14	1	0.000390972	no	0.00140956	down
GJD3	15	0	0.000407674	no	0.00071461	up
CDK3	14	1	0.000428188	no	1.04393e-62	up
TEN1-CDK3	14	1	0.000428188	no	4.26496e-67	up
TTC7A	15	0	0.000434095	no	8.81237e-30	up
AURKA	15	0	0.000434593	no	7.28744e-27	up
WIPI2	14	1	0.000436996	no	1.96029e-13	up
DDX47	14	1	0.000440392	no	2.81065e-58	up
BTNL8	11	4	0.000442704	no	6.24391e-08	up
ZRSR2	15	0	0.000445684	no	3.79425e-44	up
TDP1	15	0	0.000450082	no	0.00101715	up
PECAM1	14	1	0.000472481	no	7.4395e-27	up
TRPM7	14	1	0.00047367	no	2.7452e-21	down
SELE	12	3	0.000476065	no	9.72044e-08	down
ATP10D	14	1	0.000485892	no	1.21783e-12	down
MAP2K3	15	0	0.000499706	no	0.000953059	down
OLFML2B	11	4	0.000514901	no	3.9928e-66	up
TAF3	14	1	0.00053115	no	5.81854e-16	down
KEAP1	13	2	0.000536138	no	2.97466e-09	up
NR1H3	14	1	0.000540972	no	1.02734e-43	up
C5	15	0	0.000550813	no	1.75433e-15	down
UBE2M	14	1	0.000554623	no	1.19241e-19	up
WISP2	15	0	0.000556624	no	1.5186e-11	up
MAX	15	0	0.000566529	no	2.05934e-29	up
WDR36	13	2	0.000580325	no	0.245281	up
MYO7B	15	0	0.000588288	no	0.590179	down
SLC2A2	14	1	0.00059046	no	0.345617	up
KCNK3	15	0	0.000594749	no	1.71304e-18	up
AGTR2	15	0	0.000597953	no	5.29194e-08	down
BCKDK	15	0	0.000628261	no	9.87445e-49	up
CD300E	14	1	0.000636383	no	1.53735e-08	up
CCNT1	14	1	0.000648063	no	0.278162	down
YAF2	15	0	0.000673922	no	2.80205e-14	up
OPRK1	13	2	0.000680116	no	0.0258504	up
GSTZ1	15	0	0.00069677	no	5.12177e-05	down
ZBTB46	14	1	0.00070432	no	0.52283	down
PKM	15	0	0.000705959	no	6.80239e-14	up
KCND3	14	1	0.000718409	no	1.46235e-05	down
ZFHX3	11	4	0.000747034	no	1.51606e-05	down
WDR86	13	2	0.00075258	no	0.265893	down
PLXND1	15	0	0.000753781	no	4.90422e-54	up
RPAP1	15	0	0.000776018	no	0.139917	up
ARPC1B	14	1	0.000799967	no	4.67773e-58	up
ATG14	15	0	0.00080841	no	0.000171038	up
SLC7A7	15	0	0.00082214	no	7.03482e-09	down
AATF	15	0	0.000824229	no	2.64964e-53	up
TNIK	13	2	0.000844485	no	1.50821e-34	up
ZBTB2	15	0	0.000847869	no	0.0997835	down
CYP4F22	14	1	0.000859879	no	0.0729315	up
TFAM	15	0	0.000859953	no	6.00475e-33	down
FANCM	14	1	0.000860997	no	1.52345e-05	down
TEC	15	0	0.000865022	no	1.0088e-42	up
RNPC3	14	1	0.000874104	no	5.90796e-11	up
ACO1	15	0	0.000875306	no	2.78222e-16	down
GPR19	15	0	0.000910735	no	3.929e-47	up
DLX5	12	3	0.00092925	no	5.06358e-70	up
HSP90B1	15	0	0.000945758	no	4.58408e-13	up
NEUROD4	14	1	0.000985016	no	0.000242492	up
MLLT3	14	1	0.000999113	no	0.0162906	down
MED8	15	0	0.00101618	no	3.6878e-09	up
PRPF6	14	1	0.0010267	no	0.0017888	up
KIF1B	14	1	0.00102737	no	3.53595e-19	down
RCC1	15	0	0.00104737	no	4.95989e-29	up
NRIP1	15	0	0.00105407	no	2.74382e-10	down
CYP2J2	15	0	0.0010561	no	8.75284e-65	up
OR52I2	15	0	0.00106125	no	0.205087	up
OR52I1	15	0	0.00106125	no	0.295105	up
LYNX1	14	1	0.00107226	no	6.21786e-21	down
NHLH2	15	0	0.00107591	no	0.0474421	up
B4GALNT3	14	1	0.00108183	no	5.00102e-36	down
HMGB1	14	1	0.00109317	no	0.61266	down
CYP2E1	15	0	0.00112406	no	0.117678	down
QSOX2	15	0	0.00113122	no	1.16354e-52	up
UBE2MP1	15	0	0.00114074	no	0.487949	up
PKLR	13	2	0.00114278	no	4.19282e-08	down
RAB6B	15	0	0.00114647	no	5.92878e-17	up
FKBP1B	15	0	0.00120171	no	1.08927e-05	down
NDST2	15	0	0.00120215	no	7.32252e-40	up
RBMX	14	1	0.00122511	no	6.0488e-35	up
CA1	13	2	0.00123081	no	0.00058271	up
KLHL25	14	1	0.00126513	no	1.14157e-12	down
DDX56	13	2	0.00128246	no	8.1217e-65	up
KIRREL	11	4	0.00129292	no
KIF12	15	0	0.00129983	no	0.605398	down
ABCA10	14	1	0.00130001	no	0.0219747	up
COPS8	15	0	0.00130898	no	0.0218945	down
TK1	14	1	0.00132369	no	3.82024e-18	up
AMIGO1	15	0	0.00132748	no	1.67152e-05	down
RAB35	15	0	0.00132852	no	8.95481e-11	up
SOCS6	15	0	0.00133239	no	0.00569508	down
RBM15	15	0	0.00133753	no	5.95416e-06	up
NDUFB5	14	1	0.00133989	no	4.30205e-09	down
NLE1	15	0	0.00134708	no	3.47229e-77	up
RASL12	15	0	0.0013842	no	1.38546e-14	up
DHX37	15	0	0.00139158	no	2.8684e-52	up
NUP54	14	1	0.00141484	no	0.00349073	up
CD38	15	0	0.00145567	no	6.26488e-30	up
PPP1R16B	15	0	0.0014603	no	1.18327e-09	down
DDX39A	14	1	0.00146596	no	8.5774e-75	up
WNT7B	14	1	0.00146861	no	1.13116e-08	down
PEX1	12	3	0.00147321	no	8.61481e-20	down
DNM2	13	2	0.00147499	no	0.0125607	up
SNRNP40	15	0	0.00149324	no	7.55801e-26	down
POLM	13	2	0.00153207	no	1.84293e-24	up
IRF5	12	3	0.00157069	no	3.55756e-16	up
MAPK11	14	1	0.00157269	no	4.96766e-30	up
CAMK2A	13	2	0.00159529	no	1.06693e-16	down
FKBP15	15	0	0.00160775	no	1.9014e-48	up
CDK9	15	0	0.00162802	no	1.63928e-24	up
POC1A	14	1	0.00162882	no	3.61535e-08	up
ADRA2B	15	0	0.00163343	no	0.194575	down
FOLR1	15	0	0.00165497	no	3.50767e-25	down
CALCOCO2	15	0	0.00167175	no	0.00108896	up
RBM44	15	0	0.00168566	no	1.08235e-25	up
LY6K	14	1	0.00169216	no	0.000127101	down
DUSP13	15	0	0.0017051	no	6.94932e-06	up
PTP4A2	15	0	0.00171777	no	1.37636e-10	down
CTAG2	15	0	0.00171972	no	0.862867	up
TCF3	14	1	0.00173646	no	1.59777e-26	up
AGPAT2	15	0	0.00175751	no	3.93489e-05	down
WDR82	14	1	0.00178839	no	0.923964	down
ACOX3	13	2	0.00179347	no	0.000291782	down
AP2S1	15	0	0.00182981	no	3.24186e-30	up
BUB3	15	0	0.00184198	no	5.30875e-05	up
RFC5	15	0	0.00184198	no	9.29125e-22	up
ABCA6	11	4	0.00184561	no	0.130996	down
NOTCH4	12	3	0.00184893	no	6.71477e-25	up
MEF2D	13	2	0.00187623	no	0.00033037	up
MAN1B1	15	0	0.00189986	no	2.78584e-51	up
LRRC31	14	1	0.00192842	no	0.000151766	up
MED9	15	0	0.00193144	no	3.96781e-14	down
ENTPD5	15	0	0.00194851	no	3.60468e-08	down
SEMA3F	14	1	0.00196551	no	1.41878e-29	up
MIXL1	13	2	0.00202392	no	1.7568e-07	up
CD44	15	0	0.00203614	no	3.26667e-23	up
HOXA3	14	1	0.00204827	no	3.05033e-42	up
ZEB2	14	1	0.0020623	no	4.40784e-09	up
MAP3K19	15	0	0.00207127	no	0.0328254	up
ESRP1	12	3	0.00211757	no	1.34517e-33	down
HES7	15	0	0.00212697	no	2.2417e-06	up
ALDOA	15	0	0.002132	no	1.54703e-75	up
TTBK2	14	1	0.0021774	no	0.0768381	up
SKIV2L2	15	0	0.00223324	no	1.78597e-09	down
MAL2	13	2	0.00223373	no	2.52271e-17	down
PRPF4B	15	0	0.00224834	no	4.0471e-06	down
CHRM5	15	0	0.00225767	no	0.334882	up
CADM3	11	4	0.00227073	no	3.31015e-17	up
SHC2	14	1	0.00232219	no	1.62806e-53	up
CAV1	11	4	0.00233467	no	1.33201e-60	up
ARHGAP27	15	0	0.00234419	no	1.79639e-92	up
NIN	14	1	0.00234445	no	1.89752e-11	up
PAQR9	15	0	0.00234467	no	3.55795e-63	up
SIGLEC1	15	0	0.00236746	no	9.27691e-66	up
COL18A1	14	1	0.00237401	no	0.603444	down
CAMK2N1	15	0	0.00240698	no	8.0859e-40	down
SIGLEC11	15	0	0.00241202	no	5.39522e-06	down
TSC1	15	0	0.0024126	no	0.345891	up
COX11	14	1	0.00243494	no	3.21136e-22	down
CAND1	14	1	0.00243895	no	9.71987e-13	down
SERGEF	15	0	0.00244072	no	1.21599e-07	up
ATF5	15	0	0.00244476	no	1.17803e-18	up
TTC27	15	0	0.00247972	no	2.07267e-11	up
GABRR3	14	1	0.00248615	no	0.293113	up
SLC52A2	15	0	0.00249105	no	1.68963e-32	up
RRN3P1	14	1	0.0025276	no	2.38228e-88	up
INO80B	15	0	0.00258188	no	2.43687e-48	up
INO80B-WBP1	15	0	0.00258188	no	0.79946	up
OGDH	13	2	0.00258422	no	3.66137e-24	down
PTGIS	14	1	0.00262446	no	0.00253485	down
UGT3A1	13	2	0.00264909	no	1.97459e-23	down
CELF4	15	0	0.00266289	no	9.69763e-19	up
HTATSF1	15	0	0.00267497	no	6.26638e-15	down
SSTR3	14	1	0.00268361	no	5.67371e-06	down
MTF1	13	2	0.00270109	no	1.02249e-24	down
RBBP7	15	0	0.00270366	no	0.229865	down
ESRRA	14	1	0.00271775	no	7.99053e-08	down
DDX53	15	0	0.00272271	no	0.00990701	up
DDX4	14	1	0.00276418	no	0.140775	up
UBQLN4	12	3	0.00277502	no	3.22467e-09	down
NPEPPS	15	0	0.00281266	no	1.15176e-05	up
S100A16	13	2	0.00292986	no	3.06174e-34	up
SLAMF7	12	3	0.00294444	no	3.57981e-45	up
ABCD1	15	0	0.00296636	no	6.4591e-64	up
OGG1	15	0	0.0029737	no	0.00564101	down
GNGT2	15	0	0.00298502	no	3.2167e-09	up
MCM4	11	4	0.00298848	no	0.00114741	down
MDH1B	14	1	0.0029952	no	0.226748	up
ANKRD46	13	2	0.00301697	no	2.98323e-41	down
UTP15	15	0	0.00303098	no	0.0930697	up
DDX5	14	1	0.00305421	no	7.14311e-19	up
ZNF408	14	1	0.00310705	no	3.38453e-32	up
PIK3R2	13	2	0.00312626	no	4.94087e-30	up
PXDN	14	1	0.00315649	no	1.70965e-68	up
CABP2	14	1	0.00318283	no	0.217329	up
ST18	13	2	0.00321895	no	0.000336109	down
CDH1	15	0	0.00322279	no	1.21577e-31	down
ARL9	15	0	0.00322629	no	0.000398578	up
SI	13	2	0.00322884	no	0.0795407	up
STRAP	15	0	0.00324968	no	2.81671e-34	down
GRIK1	15	0	0.00333523	no	0.018481	up
NCF1B	12	3	0.00334317	no	7.75606e-74	up
GPR174	12	3	0.00335608	no	1.82795e-31	up
SRCAP	13	2	0.00340559	no	0.715866	down
CLTA	15	0	0.00341172	no	0.000110003	up
BARHL2	15	0	0.00341694	no	6.09623e-05	up
PTTG1	12	3	0.00342799	no	4.2597e-50	up
PRDX1	15	0	0.00343527	no	9.73725e-08	down
RBM28	12	3	0.00347467	no	6.39171e-05	up
FN1	15	0	0.0034829	no	7.10746e-28	up
LGALS7	15	0	0.00349224	no	0.417463	down
LGALS7B	15	0	0.00349224	no	0.075486	up
BCAM	15	0	0.00352132	no	9.16741e-34	down
SEMA4C	15	0	0.00352373	no	4.03015e-16	up
ATP5A1	15	0	0.00355701	no	3.20214e-50	down
CORO1B	15	0	0.00359314	no	1.8986e-18	up
RAX	15	0	0.00363809	no	0.0119471	up
RPL22	13	2	0.0036491	no	0.445231	down
C11orf24	15	0	0.00365376	no	2.7325e-47	up
DCT	15	0	0.00368846	no	0.565171	down
MED24	15	0	0.00370696	no	1.96922e-09	up
ENPP4	15	0	0.00370707	no	2.93914e-18	down
CXCR7	15	0	0.00371178	no
EFNA2	14	1	0.00374664	no	7.05972e-05	up
KDM8	14	1	0.00375322	no	0.640782	down
RBMX2	15	0	0.00376064	no	1.19837e-26	up
CDC40	15	0	0.00377378	no	1.34006e-30	down
LPAR5	15	0	0.00379538	no	9.79564e-90	up
HIST3H3	13	2	0.00382414	no	1.72171e-21	up
KCNJ10	12	3	0.00387521	no	3.65205e-38	down
WNT2	12	3	0.00387803	no	0.0692883	up
CHEK2	15	0	0.00387941	no	1.24106e-89	up
EIF3H	13	2	0.00390176	no	1.30567e-05	up
TIE1	13	2	0.00393908	no	0.404469	down
FCN1	15	0	0.00397115	no	2.90077e-07	up
UTP18	15	0	0.00398999	no	0.320355	up
EEF1G	15	0	0.00402785	no	3.7875e-21	up
LAIR1	15	0	0.00403875	no	3.15697e-104	up
KCNMB1	12	3	0.00405942	no	6.32898e-06	up
CBLN1	15	0	0.00410282	no	1.14812e-10	up
RFC1	14	1	0.00415412	no	3.62911e-15	down
TNFAIP6	15	0	0.00420865	no	1.29837e-103	up
NEUROG3	15	0	0.00421846	no	5.62605e-06	up
MST1R	15	0	0.00427677	no	0.000217267	up
MYO15A	12	3	0.00432023	no	7.27415e-18	up
ANKFY1	14	1	0.00433746	no	2.61931e-13	down
NRG1	15	0	0.00441203	no	1.06259e-07	up
WDR88	15	0	0.00447012	no	0.0462241	down
F2RL3	14	1	0.00449655	no	7.28449e-33	up
IRF3	15	0	0.00450715	no	9.24627e-40	up
UBL5	14	1	0.00451317	no	0.293454	up
PELP1	15	0	0.00455439	no	1.33836e-19	up
CDC45	14	1	0.00458306	no	1.01821e-27	up
ARID2	15	0	0.00463324	no	0.110803	down
CASP8AP2	15	0	0.00463782	no	0.0445204	down
OPRD1	15	0	0.00474638	no	5.08543e-17	up
SFRP4	13	2	0.00475566	no	0.0134342	up
GNG8	15	0	0.00477997	no	0.27616	down
FZD2	15	0	0.00479919	no	0.570626	down
ELL2	15	0	0.00480078	no	4.57519e-06	up
UBE2V2	14	1	0.00482897	no	0.010874	down
GEMIN4	15	0	0.00489582	no	0.516369	up
FLNA	13	2	0.00494188	no	0.035007	up
NCKAP1L	14	1	0.00494737	no	1.17437e-67	up
JMJD7	15	0	0.00497298	no	1.25524e-06	up
SLC23A2	14	1	0.00504009	no	0.00170674	down
FER1L6-AS1	13	2	0.00506154	no	0.13409	up
DIMT1	15	0	0.00508217	no	2.08196e-10	up
BDKRB2	14	1	0.00510652	no	1.08618e-22	down
FRMD8	14	1	0.00526211	no	2.24811e-46	up
BRD9	11	4	0.00526361	no	6.66359e-50	up
IRF8	15	0	0.00527036	no	2.864e-21	up
PTGES	15	0	0.00528643	no	0.0375199	down
ATP6AP1	15	0	0.00529002	no	2.06952e-11	down
GPR151	13	2	0.00531283	no	2.12103e-05	up
MPZ	12	3	0.00539134	no	0.017235	up
GTF3C3	15	0	0.00540042	no	0.536912	up
NEDD4	15	0	0.00540504	no	5.40626e-07	up
MCPH1	15	0	0.0054441	no	1.10365e-18	down
GSC	14	1	0.00544569	no	1.42355e-19	up
COL5A3	12	3	0.00546789	no	1.5089e-46	up
PKMYT1	12	3	0.00547334	no	1.59045e-55	up
PRKCDBP	15	0	0.00548483	no
XAF1	14	1	0.00550007	no	3.34617e-41	up
UBA2	15	0	0.00550526	no	2.27349e-12	up
CABLES2	15	0	0.00556489	no	1.24052e-24	up
IGF1R	15	0	0.00557765	no	6.14318e-09	down
CLP1	15	0	0.0056054	no	0.0990096	up
GIT2	15	0	0.0056069	no	3.89518e-68	up
GJB3	15	0	0.0056276	no	0.00628413	up
GJC3	14	1	0.00568766	no	2.75801e-07	down
LRIT3	15	0	0.00574419	no	2.31441e-08	down
RPS6KA4	14	1	0.00577353	no	2.3709e-41	up
ARID1A	14	1	0.00577591	no	1.24915e-24	down
MFSD3	14	1	0.00578116	no	3.33244e-12	down
PILRB	13	2	0.00580803	no	1.76771e-26	up
USF2	14	1	0.00581741	no	3.54048e-31	up
RAD50	14	1	0.00584176	no	0.131771	up
DUSP9	15	0	0.00586072	no	1.09708e-27	down
OR2T4	13	2	0.00594302	no	0.0129385	up
CD8B	15	0	0.00596484	no	5.43875e-32	up
ANKRD28	15	0	0.00599304	no	4.30352e-28	down
KAT8	15	0	0.00607704	no	2.85927e-25	up
SPECC1	15	0	0.00613465	no	0.000162064	up
KIAA2026	14	1	0.00625797	no	1.00016e-14	down
KLHL3	14	1	0.00626525	no	3.78623e-17	down
WDR55	12	3	0.00629791	no	3.74603e-28	up
ITPKC	15	0	0.00634563	no	0.00941146	up
RBM19	15	0	0.00639464	no	6.01486e-37	up
ENDOV	14	1	0.00640596	no	1.20144e-11	up
RNF40	15	0	0.0064705	no	0.00302117	up
TBX4	14	1	0.0065728	no	2.1971e-08	up
BRCA2	15	0	0.00660145	no	3.87462e-33	up
DLD	12	3	0.0066131	no	3.11025e-34	down
ACTL6A	14	1	0.00665479	no	0.180197	down
IL20RA	15	0	0.00675296	no	0.00306626	up
CXXC1	15	0	0.00683311	no	6.49866e-12	up
MTMR1	15	0	0.00688315	no	0.148826	up
KCNJ14	15	0	0.00689305	no	4.07895e-39	up
ALDH3A1	15	0	0.00692875	no	2.62091e-21	up
MFSD4	11	4	0.00694832	no
DDX54	15	0	0.00702008	no	5.08375e-11	up
ARID3C	15	0	0.00717602	no	6.57945e-10	up
RANBP2	13	2	0.00718543	no	2.46393e-32	down
KCTD17	15	0	0.00721768	no	8.50478e-27	up
CNTD2	15	0	0.00725092	no	7.17999e-06	down
RNGTT	15	0	0.00725374	no	0.0157345	down
SERPINB6	15	0	0.00738087	no	1.0066e-26	up
ITGAL	15	0	0.00747532	no	1.06429e-64	up
IRAK2	15	0	0.0074914	no	1.4506e-08	up
RAC2	15	0	0.00754249	no	6.19817e-49	up
GRTP1	15	0	0.00761635	no	1.07159e-06	down
DHX40	14	1	0.00775636	no	0.0121602	up
SLC16A6	14	1	0.0077862	no	1.91565e-08	up
TRO	15	0	0.00782116	no	0.000126665	up
PDE6G	14	1	0.00786818	no	0.000261932	down
GPR32	15	0	0.00787828	no	0.0480491	up
EDC4	14	1	0.00800333	no	5.25959e-10	up
SMARCB1	13	2	0.00801647	no	4.56676e-10	up
LAMP1	15	0	0.00804474	no	1.24414e-45	down
TRAIP	15	0	0.0081113	no	1.65098e-44	up
COX6C	13	2	0.0081561	no	1.28344e-09	up
LYZ	14	1	0.00821502	no	6.38935e-53	up
BCS1L	15	0	0.00827387	no	6.2841e-29	up
CYSLTR2	15	0	0.00831818	no	2.92374e-20	up
DPP10	14	1	0.00836075	no	1.88513e-05	down
FSTL3	14	1	0.00840963	no	8.81299e-32	up
CNTD1	14	1	0.0085408	no	2.51426e-10	down
ELL	14	1	0.00856117	no	0.000341126	down
RAD51B	15	0	0.008626	no	0.00015955	down
RABEP1	15	0	0.00864616	no	9.42172e-20	down
RND3	15	0	0.0087059	no	1.31012e-11	up
OR2G2	13	2	0.00879019	no	0.0624054	up
NRP2	15	0	0.00882827	no	9.82766e-35	up
HRAS	15	0	0.00886036	no	4.45125e-31	up
TARDBP	15	0	0.00893104	no	0.905967	down
PHACTR1	15	0	0.00894172	no	2.46591e-17	down
GABRD	14	1	0.00899565	no	3.46781e-82	up
GPT2	15	0	0.00901033	no	2.16991e-11	down
SUFU	15	0	0.00910362	no	2.36243e-10	up
RRN3	15	0	0.00911997	no	7.83567e-05	up
RRN3P2	15	0	0.00911997	no	2.48692e-52	up
TEX28	15	0	0.00913811	no	0.0100284	up
LOC101060234	15	0	0.00913811	no
BPTF	13	2	0.00915543	no	0.00186541	down
ARID3B	15	0	0.00918262	no	8.0818e-08	up
SPRR1B	13	2	0.00934276	no	0.603777	up
ZBTB33	15	0	0.00939616	no	0.448696	down
ATP8B1	15	0	0.00941443	no	1.72277e-20	down
LOC728554	12	3	0.00948137	no
FUT11	15	0	0.00949153	no	1.5951e-123	up
MYC	14	1	0.00954882	no	3.72025e-32	up
NDFIP2	15	0	0.00961009	no	0.0051112	down
ALDOC	15	0	0.0096313	no	4.57453e-54	up
ATOH7	15	0	0.00964899	no	0.000130004	up
ITGA3	15	0	0.00966344	no	1.16539e-37	up
AIRE	15	0	0.00972514	no	4.07092e-07	up
MTHFD1	15	0	0.0100403	no	5.8384e-06	down
NFKBIB	15	0	0.010069	no	0.351425	up
RHOH	15	0	0.0101212	no	6.81941e-40	up
KRAS	15	0	0.0101984	no	0.00598431	down
HBBP1	15	0	0.0103345	no	0.30127	up
ANGEL2	13	2	0.0103497	no	0.000570309	up
ASTN2	15	0	0.0103546	no	2.13908e-05	up
POLE	14	1	0.0104766	no	1.01828e-41	up
PRRG4	13	2	0.0105197	no	1.36357e-07	down
DDX43	15	0	0.0106453	no	5.46692e-14	up
AVPR1A	14	1	0.0106532	no	4.08761e-07	down
ARHGAP31	15	0	0.0106807	no	1.83699e-06	up
TMEM41A	15	0	0.0107599	no	1.36221e-05	up
TBL3	14	1	0.0107865	no	7.50957e-16	up
NET1	14	1	0.0107918	no	0.547204	down
DNAJC27	15	0	0.0108678	no	1.86866e-21	down
CXCL3	15	0	0.0109448	no	2.61716e-07	up
C17orf62	14	1	0.0110179	no	6.69447e-104	up
HNRNPD	15	0	0.011037	no	7.78707e-11	up
TUBD1	14	1	0.0110398	no	6.83805e-12	up
GBX1	13	2	0.0110727	no	0.0223534	up
ABCA13	13	2	0.0111698	no	9.82509e-05	down
NKX6-1	15	0	0.0112277	no	0.00724454	up
ERCC8	15	0	0.011228	no	1.87639e-07	down
GPR89B	13	2	0.011353	no	0.00019424	down
GPR89A	13	2	0.011353	no	0.0070604	down
GPR89C	13	2	0.011353	no
VPRBP	15	0	0.0114762	no
PIP4K2A	15	0	0.0115231	no	7.56884e-13	up
TGM2	15	0	0.0116034	no	2.19296e-21	up
OPRM1	15	0	0.0116419	no	0.0834927	up
ADRB2	13	2	0.0116477	no	6.65888e-07	up
FKBP4	15	0	0.0116713	no	9.40229e-43	down
DRAM1	14	1	0.0116826	no	2.22146e-45	up
S100A2	13	2	0.0118111	no	1.5843e-11	down
CAMKK1	15	0	0.0118128	no	5.04296e-86	up
EVC	14	1	0.0118414	no	1.97607e-06	down
ARL8A	13	2	0.0118775	no	0.00237787	up
AHCY	15	0	0.0119511	no	4.52479e-07	down
PHF17	14	1	0.0119767	no
TSPAN8	14	1	0.0121374	no	7.7823e-21	down
DMRT3	14	1	0.0121843	no	2.13533e-11	up
KDM2B	15	0	0.0121863	no	3.55585e-18	up
UBE2V1	15	0	0.0122046	no	6.08838e-08	up
TMEM189-UBE2V1	15	0	0.0122046	no	0.91926	down
EPHA4	15	0	0.0123639	no	1.4116e-08	down
PTPN6	14	1	0.0124639	no	1.91835e-79	up
KLHL32	15	0	0.0124808	no	3.20145e-23	down
ATG9B	11	4	0.0126556	no	7.36636e-17	up
BTBD8	15	0	0.0126774	no
BARHL1	15	0	0.0127183	no	0.0304046	up
PAK1IP1	15	0	0.0127429	no	0.00114206	up
RGL1	12	3	0.0127753	no	0.00208547	up
TFDP2	15	0	0.0128063	no	6.77191e-28	down
CYC1	14	1	0.012861	no	3.98582e-08	down
MRPL38	14	1	0.0130011	no	8.06183e-20	up
TOR4A	14	1	0.0130052	no	1.54026e-24	up
TENC1	13	2	0.0131112	no
LRPPRC	15	0	0.0131998	no	1.39923e-28	down
ENO1	15	0	0.0132095	no	1.72608e-16	up
CTR9	15	0	0.013224	no	7.01609e-49	down
DDX55	14	1	0.0132576	no	2.63238e-69	up
SMURF1	14	1	0.0132578	no	1.28711e-17	up
KANK2	14	1	0.0132979	no	0.0775964	up
TTC7B	14	1	0.0134048	no	3.48638e-05	down
PDGFRA	14	1	0.0134195	no	3.62855e-20	down
GEMIN5	13	2	0.0135026	no	2.60648e-07	up
PTK2B	15	0	0.0135459	no	1.2382e-25	down
FABP12	13	2	0.0135508	no	1.79068e-13	up
TBX5	15	0	0.0135544	no	2.09449e-08	up
NPHP3-ACAD11	15	0	0.0136558	no	7.45625e-18	up
PIK3CD	13	2	0.0136771	no	6.62043e-41	up
RGL3	14	1	0.0137096	no	0.0279712	down
OPA1	13	2	0.0137389	no	1.06359e-24	down
TTK	14	1	0.0137428	no	8.07809e-18	up
PDE7A	13	2	0.0137561	no	8.0518e-34	up
C1QA	15	0	0.0137732	no	5.84129e-84	up
ETS1	13	2	0.0137758	no	9.31569e-27	up
ATP2C2	15	0	0.0138004	no	3.81641e-14	down
PGLYRP2	14	1	0.0138787	no	4.05052e-05	up
SARDH	14	1	0.0138943	no	2.62873e-10	down
DDX27	13	2	0.0139318	no	1.07246e-22	up
CD1E	11	4	0.0139629	no	0.552926	up
NSMCE1	15	0	0.0139695	no	9.14722e-39	up
ATP1A4	12	3	0.0139998	no	0.00234018	up
FLT4	12	3	0.0140368	no	1.69537e-12	up
KANSL1	15	0	0.0140834	no	0.000322741	up
PHC2	15	0	0.0141297	no	8.07504e-10	up
LRP1B	12	3	0.0141753	no	2.83028e-27	down
IGF1	15	0	0.0141781	no	0.933416	up
ITGB8	12	3	0.014184	no	1.33522e-13	up
MAVS	15	0	0.0141891	no	0.758718	up
BRD8	14	1	0.0142378	no	4.62235e-05	up
ITGA4	14	1	0.014356	no	1.32913e-35	up
DNAJC19	15	0	0.0143591	no	9.56609e-21	down
KIAA1549L	15	0	0.0143975	no	2.08962e-17	down
KIF27	14	1	0.0144398	no	1.16058e-05	down
LAMA3	15	0	0.0144444	no	1.05981e-21	up
RALGPS1	15	0	0.0144683	no	2.93625e-40	down
DDIT4L	15	0	0.0144974	no	0.0268696	down
CEBPZ	14	1	0.0145562	no	2.14746e-16	down
MNX1	13	2	0.014615	no	1.82305e-45	up
NCOA7	15	0	0.0146332	no	6.88287e-14	down
FBXW4	15	0	0.0146419	no	0.00124432	up
MTHFSD	15	0	0.0146784	no	1.91808e-09	up
NBEAL1	15	0	0.0147072	no	3.67801e-26	down
ADRBK1	15	0	0.0147159	no
EML3	14	1	0.0147165	no	4.19587e-39	up
PARP10	13	2	0.0147273	no	3.05654e-37	up
CDK12	15	0	0.014797	no	0.181982	up
ERMAP	15	0	0.0148252	no	0.695418	up
SKIV2L	13	2	0.014914	no	2.12914e-13	up
TAOK1	15	0	0.0149308	no	0.0848352	down
RAB40AL	15	0	0.0150087	no	4.88466e-09	up
UBE2D4	13	2	0.0150523	no	0.000197154	down
CD55	13	2	0.0150543	no	2.32724e-07	down
GPR149	14	1	0.0150767	no	0.0431981	up
UBA3	14	1	0.0151684	no	2.68353e-05	down
SUCLA2	15	0	0.015233	no	1.37153e-49	down
ARF3	15	0	0.0152337	no	8.34851e-10	down
RASGEF1B	15	0	0.0153801	no	3.39736e-07	up
ALDH5A1	15	0	0.0153868	no	1.81374e-27	down
NEK8	15	0	0.0154086	no	1.25038e-07	up
CDH16	14	1	0.0154421	no	1.80025e-41	down
MGAT4C	13	2	0.0155018	no	1.49815e-15	down
TEK	14	1	0.0155074	no	6.75313e-41	down
PPP2CA	14	1	0.0155241	no	1.22255e-07	down
HOXC6	14	1	0.0155511	no	0.695205	down
LRRC15	14	1	0.0155759	no	0.394609	up
SPHK2	15	0	0.0156021	no	4.12931e-23	down
PITPNM2	15	0	0.0156522	no	0.121815	down
PVRL1	14	1	0.015683	no
PMVK	13	2	0.015782	no	0.46855	up
EPN2	15	0	0.0158097	no	6.24663e-07	up
CTAG1B	15	0	0.0158387	no	0.131436	up
CTAG1A	15	0	0.0158387	no	0.349786	down
KCNQ2	15	0	0.0159102	no	0.531152	up
BTBD1	15	0	0.016032	no	3.46249e-13	down
TLR1	15	0	0.0162601	no	5.02247e-05	up
ZWINT	15	0	0.0163102	no	3.34423e-19	up
DTL	12	3	0.0163585	no	4.14955e-42	up
SRMS	15	0	0.0164404	no	0.174703	down
PIPOX	15	0	0.0164838	no	1.22578e-15	down
EML6	15	0	0.0166872	no	6.96652e-14	down
COPS7B	14	1	0.0167563	no	2.88004e-15	up
XPA	14	1	0.0167587	no	8.4263e-23	down
EPB41L1	15	0	0.0169005	no	6.90331e-16	down
GPR152	14	1	0.0169913	no	0.00932797	up
DUSP5	14	1	0.0170274	no	0.0408616	down
DMRTA1	13	2	0.0170733	no	0.000589085	down
COL27A1	15	0	0.0171144	no	5.61243e-60	up
PTPN14	13	2	0.0171775	no	1.5582e-14	down
SH2D6	15	0	0.0172918	no	4.32875e-06	down
NEK1	14	1	0.0172946	no	1.14353e-16	down
CCRL1	15	0	0.0173044	no
OXTR	14	1	0.0173151	no	8.51995e-09	up
GPSM2	15	0	0.017369	no	4.93663e-15	up
RHO	15	0	0.0174214	no	9.88468e-11	up
MAGEC1	14	1	0.0174323	no	0.229641	up
FER1L6	12	3	0.0174392	no	1.15304e-16	down
GTF3A	15	0	0.017512	no	6.52364e-108	up
CLRN3	15	0	0.0175922	no	2.6038e-26	up
NBN	13	2	0.0179177	no	2.16272e-09	up
KIF5C	15	0	0.0179477	no	1.76128e-07	down
TOPBP1	14	1	0.0181449	no	4.19997e-34	up
GAK	15	0	0.0181547	no	0.00102052	down
PGRMC1	15	0	0.0182547	no	0.00204223	up
PLA2G6	15	0	0.018256	no	1.01729e-23	up
RCBTB1	15	0	0.018269	no	3.76369e-13	down
APTX	15	0	0.0183969	no	3.63572e-06	down
NOL11	14	1	0.0185258	no	1.32022e-05	up
CLDN10	15	0	0.0185272	no	1.26167e-38	down
THOC3	13	2	0.018559	no	2.378e-10	up
SDCBP	13	2	0.0185708	no	0.593422	up
EIF4EBP1	15	0	0.0186622	no	1.058e-73	up
SLC7A14	14	1	0.0186651	no	1.01684e-17	down
CD7	14	1	0.0187173	no	5.25804e-07	up
CREG1	12	3	0.0187866	no	1.17654e-07	up
HS3ST3B1	14	1	0.018833	no	1.94428e-17	down
NME3	14	1	0.0188386	no	8.97513e-49	up
KCNK17	13	2	0.0189204	no	2.80921e-05	up
GGA2	15	0	0.0190233	no	3.20502e-12	down
RGS12	15	0	0.0193888	no	1.56552e-94	up
WDR41	15	0	0.019413	no	4.61976e-23	up
OR2B11	13	2	0.0194811	no	2.78167e-07	up
P2RY14	15	0	0.0196085	no	1.19556e-09	up
SNAI2	14	1	0.019665	no	1.74792e-05	down
SMARCD1	14	1	0.0197192	no	2.18871e-24	up
FZD10	15	0	0.0199141	no	0.959799	up
KLHL5	15	0	0.0199505	no	1.6008e-12	down
NWD1	12	3	0.0200476	no	0.000920894	down
NOTCH2	15	0	0.0200551	no	0.000945038	up
TET1	14	1	0.0201527	no	0.0496231	down
CBX6	15	0	0.0203104	no	0.0324003	down
POLDIP2	15	0	0.0203157	no	2.53672e-13	down
MTMR9LP	15	0	0.0203295	no	9.48317e-13	up
AFP	15	0	0.0206471	no	0.00714064	down
CBX4	12	3	0.0207249	no	0.0615223	down
FDXR	13	2	0.020799	no	1.09674e-104	up
MYL12A	15	0	0.0211544	no	0.0451865	down
MYL12B	15	0	0.0211544	no	0.00739261	down
RAB27A	15	0	0.0212396	no	0.00148608	down
AGAP4	13	2	0.0212414	no	5.47458e-30	up
WDFY2	12	3	0.0213028	no	1.41125e-38	down
MRPL45	15	0	0.0216321	no	0.0749681	up
BMPR2	15	0	0.0216364	no	1.00875e-07	down
EVI2A	15	0	0.0217156	no	7.20648e-37	up
HOXB3	14	1	0.0217778	no	7.12464e-09	down
ATP4A	15	0	0.0219911	no	0.00518112	up
SF3B4	13	2	0.0220139	no	1.39288e-09	up
LYL1	14	1	0.0220154	no	5.91327e-24	up
KLHL34	15	0	0.0220439	no	0.2157	up
NTHL1	14	1	0.0221392	no	3.50433e-10	up
ACAD11	14	1	0.0222117	no	8.00581e-09	up
PLS1	15	0	0.022248	no	0.669718	up
RHOD	15	0	0.022299	no	0.0349985	down
SETD6	15	0	0.0223451	no	0.000142556	up
CDH24	15	0	0.0223808	no	2.85804e-45	up
ELF3	13	2	0.022482	no	0.418053	up
STRN4	15	0	0.0224988	no	1.34827e-12	up
ALCAM	15	0	0.0226426	no	0.00744336	up
MED23	15	0	0.0228063	no	0.000525226	down
ABCB1	10	5	0.0228774	no	2.00699e-12	down
HR	15	0	0.0228827	no	0.109559	up
UBR7	14	1	0.0229357	no	0.000384947	up
SP4	12	3	0.0230191	no	1.1041e-17	down
ABCC5	14	1	0.0231301	no	0.0133476	down
SOCS3	14	1	0.023134	no	0.868837	down
KIRREL2	15	0	0.0232013	no	2.53827e-17	down
PTGIR	15	0	0.0232602	no	0.289394	up
DENND5B	15	0	0.0232927	no	0.148747	down
MALT1	15	0	0.0233067	no	4.69782e-13	up
ARHGAP1	15	0	0.0233624	no	9.91865e-43	up
ALG3	15	0	0.0234366	no	2.34671e-46	up
SYNJ2	14	1	0.0237197	no	8.1458e-09	down
EEF2	13	2	0.0239814	no	1.53991e-22	up
NFX1	15	0	0.0241423	no	8.46676e-05	up
TBC1D19	14	1	0.0241503	no	1.95774e-21	down
SH2B1	14	1	0.0242062	no	1.11831e-13	up
SLC6A14	15	0	0.0243242	no	0.863887	up
DSEL	15	0	0.0243865	no	0.000318179	up
KAT5	15	0	0.0244171	no	3.58117e-22	down
CACNB3	15	0	0.0244391	no	3.71121e-45	up
MEP1A	15	0	0.0244534	no	8.53916e-19	up
RDBP	13	2	0.0244858	no
PDIK1L	15	0	0.0245605	no	1.19222e-18	down
SFTPD	15	0	0.024772	no	5.50724e-09	down
FGF7	15	0	0.0248467	no	8.67215e-08	down
GPR62	15	0	0.025064	no	3.13847e-20	down
ANKK1	13	2	0.0250742	no	6.86436e-57	up
RHOC	15	0	0.0251451	no	2.69672e-06	up
NFE2	13	2	0.0251494	no	3.56555e-05	up
JAK1	14	1	0.0251937	no	8.2078e-05	up
C1QTNF3	14	1	0.0252206	no	8.16618e-15	up
C1QTNF3-AMACR	14	1	0.0252206	no	1.11476e-11	up
SLITRK3	14	1	0.0253105	no	4.14697e-12	down
DPF2	14	1	0.025725	no	1.26683e-06	up
FTSJ3	14	1	0.0258619	no	0.00110082	down
PDE10A	15	0	0.025963	no	0.414661	down
PAF1	15	0	0.0260212	no	7.07692e-08	down
TGIF1	15	0	0.026039	no	0.0106	up
PAX9	15	0	0.0261663	no	0.144836	up
NNT	14	1	0.0262908	no	1.88792e-31	down
TBP	13	2	0.0263779	no	0.0360896	up
MYBBP1A	14	1	0.0264104	no	3.91066e-36	up
BCOR	15	0	0.0265589	no	1.30505e-21	down
PLK4	15	0	0.0265728	no	9.05614e-20	up
RRP9	15	0	0.0265864	no	4.72558e-06	up
ATG4B	14	1	0.0270637	no	1.94846e-07	up
PYROXD1	15	0	0.0271095	no	2.53734e-26	down
TACR1	15	0	0.0272442	no	3.68409e-20	down
TGS1	13	2	0.0272811	no	1.62964e-16	down
KDM6B	15	0	0.0273909	no	0.000111293	up
SPRR1A	13	2	0.0273927	no	0.18353	down
ACLY	14	1	0.0274022	no	2.25617e-73	up
PRPS1	15	0	0.0274246	no	0.00385856	down
GTF2H2C	14	1	0.027434	no	2.35923e-16	down
ADORA1	13	2	0.0274999	no	0.661017	up
CCR7	15	0	0.0275299	no	2.24673e-14	up
CYP3A5	14	1	0.0278701	no	8.98278e-42	up
ATAD3B	13	2	0.0279498	no	3.75969e-28	up
RPS6KA1	15	0	0.0279642	no	0.103426	down
CAPN1	15	0	0.0280913	no	0.0171078	up
CYP4X1	15	0	0.0283598	no	4.75092e-24	down
IQUB	11	4	0.0283893	no	6.82246e-09	down
MAPRE1	15	0	0.0284278	no	2.4567e-05	down
CSNK1D	13	2	0.028453	no	1.67778e-28	up
ARHGEF16	15	0	0.0284727	no	9.94429e-05	up
CDKN2A	4	11	0.0285211	no	2.50532e-41	up
KIF14	13	2	0.0286665	no	5.69671e-14	up
HECTD1	15	0	0.0287168	no	1.12002e-29	down
TLE6	14	1	0.028907	no	2.5621e-07	down
BRD7	15	0	0.0289526	no	2.48953e-12	down
DAZAP2	14	1	0.0289696	no	2.50286e-53	down
NSUN2	15	0	0.0291703	no	2.97666e-23	up
WDR16	14	1	0.0292291	no
MCL1	13	2	0.0292337	no	0.67458	down
TTBK1	15	0	0.0292558	no	0.00187732	up
TRIM23	15	0	0.0292639	no	0.0856882	up
RPS10	14	1	0.0293168	no	1.44411e-17	up
RPS10-NUDT3	14	1	0.0293168	no	0.0570839	up
CTCF	15	0	0.029338	no	1.21601e-15	down
SLC16A3	14	1	0.0294498	no	9.49307e-139	up
TFAP4	14	1	0.0295026	no	1.15262e-17	up
MSH5	13	2	0.0295695	no	2.06762e-63	up
PFKFB3	15	0	0.0295879	no	7.61016e-09	down
DOT1L	13	2	0.0296072	no	0.19286	up
S1PR5	14	1	0.0296357	no	8.44333e-64	up
SEMA4B	14	1	0.0296943	no	1.60735e-10	up
HCN1	13	2	0.0296977	no	8.522e-05	up
ARMC8	15	0	0.029741	no	0.773831	down
COL14A1	13	2	0.0298071	no	1.61501e-11	down
FOXO3B	15	0	0.0298397	no	8.06715e-18	down
RAPGEF2	14	1	0.0298869	no	0.00244253	up
MAP1LC3A	15	0	0.0299014	no	2.3664e-06	down
AKR1A1	15	0	0.0299065	no	0.000140913	down
MKNK1	15	0	0.0299135	no	7.57157e-55	up
MASTL	15	0	0.029916	no	1.05715e-08	up
KCNC3	14	1	0.0299485	no	9.8605e-08	down
SOHLH1	15	0	0.0300146	no	0.0691676	up
PKN3	15	0	0.0300408	no	3.73864e-06	up
CCR9	14	1	0.030102	no	0.725314	up
RPS6KB2	15	0	0.0301489	no	5.58961e-30	up
LGALS1	15	0	0.0302504	no	1.68312e-82	up
PEAK1	15	0	0.0303007	no	1.68428e-08	up
USP35	13	2	0.0303672	no	1.78853e-21	up
SMAD4	15	0	0.0303763	no	1.03501e-21	down
SP1	14	1	0.030436	no	4.91237e-22	up
GJC1	15	0	0.0305362	no	2.67791e-83	up
CHRNE	15	0	0.0305823	no	5.53524e-17	up
FOXF1	15	0	0.0308278	no	2.88958e-18	up
BIRC3	14	1	0.0308293	no	5.72182e-64	up
MED30	13	2	0.0308356	no	0.0379303	up
PCGF1	14	1	0.0309771	no	1.40384e-134	up
INPP4A	14	1	0.0311569	no	0.000402017	up
BNIP3L	15	0	0.0312822	no	4.99787e-17	up
NME1	15	0	0.0312868	no	1.06362e-67	up
AEBP2	15	0	0.0316639	no	0.00116018	down
L1CAM	15	0	0.0317592	no	1.53702e-21	down
HS3ST1	15	0	0.0318391	no	2.22342e-08	up
SMARCA4	11	4	0.0318464	no	4.02051e-10	down
FHOD3	15	0	0.0319902	no	7.64037e-38	down
IBTK	15	0	0.0320108	no	9.59062e-12	down
XRRA1	15	0	0.0320191	no	0.0434678	down
ZBTB12	13	2	0.03208	no	4.85976e-16	up
KLF5	15	0	0.0320999	no	1.18129e-05	down
MYLK2	15	0	0.0323072	no	0.0057701	up
MYLK	15	0	0.032374	no	8.55996e-13	down
EIF3I	15	0	0.0324159	no	2.04457e-15	up
RREB1	14	1	0.0326687	no	0.00308501	down
CHRDL2	14	1	0.032747	no	0.00684707	up
CEBPG	15	0	0.032875	no	2.98867e-18	up
COLEC10	13	2	0.032891	no	0.0300314	up
RBFOX3	14	1	0.032928	no	0.122037	down
ISL1	15	0	0.0330673	no	0.0175001	up
INPP5E	15	0	0.0331374	no	7.06878e-16	up
ABR	15	0	0.0332464	no	3.08266e-33	up
IRF9	15	0	0.033309	no	4.32371e-55	up
GPR12	15	0	0.0333656	no	8.92889e-10	down
HDAC5	15	0	0.033388	no	4.02527e-08	down
ZC3HC1	12	3	0.0334098	no	2.28237e-138	up
LTC4S	13	2	0.0334266	no	6.93807e-05	up
RNF20	15	0	0.0335476	no	5.68695e-17	down
LRRC4	11	4	0.0335833	no	1.09167e-29	down
DDX59	12	3	0.0336835	no	0.335987	up
KIF3B	15	0	0.0337426	no	3.12627e-37	down
NTNG1	15	0	0.0339284	no	1.61873e-18	down
TSC22D1	15	0	0.0342052	no	0.000709451	down
DLX6	12	3	0.034261	no	1.73592e-28	up
FZR1	13	2	0.0343108	no	3.58986e-05	up
SLAMF6	11	4	0.034323	no	3.91705e-48	up
WNT8A	14	1	0.0343279	no	2.32372e-08	up
KCNH3	15	0	0.0344206	no	2.12515e-06	down
ALDH1A3	15	0	0.0344415	no	0.00374767	down
CSK	15	0	0.034599	no	1.01363e-48	up
SIX1	15	0	0.0346741	no	3.7072e-21	up
SIK1	15	0	0.0347984	no	0.00690555	down
TFAP2A	14	1	0.0350399	no	6.2842e-37	down
PRKACG	15	0	0.0352306	no	0.461909	up
HSF2	15	0	0.0354224	no	8.94443e-05	down
CBS	15	0	0.0354591	no	0.353351	down
RIF1	12	3	0.0354652	no	0.000623718	up
KDM4B	14	1	0.0355269	no	7.56761e-43	up
RDH5	14	1	0.0355277	no	3.06024e-40	up
BLOC1S1-RDH5	14	1	0.0355277	no
LARP7	15	0	0.0355621	no	1.04511e-12	down
CHST2	15	0	0.0356396	no	0.000113291	up
PROM1	15	0	0.0357089	no	0.000163427	down
FABP1	15	0	0.0357323	no	1.2651e-14	down
NAA30	15	0	0.0359927	no	4.23724e-25	down
TBC1D3P1-DHX40P1	14	1	0.0360922	no	0.216345	up
DBF4B	15	0	0.0361368	no	1.40404e-27	up
FAM20B	13	2	0.0361998	no	1.30045e-43	down
ANO1	14	1	0.0363175	no	1.36926e-41	up
PAMR1	15	0	0.0365033	no	0.629995	up
ULK2	15	0	0.0365103	no	0.0833675	down
KRT85	13	2	0.0365597	no	2.61151e-12	down
DDX49	13	2	0.0365601	no	7.96083e-43	up
PABPC3	15	0	0.0366062	no	1.17877e-11	up
TNFRSF12A	14	1	0.0366516	no	2.16407e-36	up
IL18R1	15	0	0.0366979	no	2.10292e-38	up
CA6	15	0	0.0367331	no	1.28052e-30	up
SOX4	15	0	0.0367627	no	0.734003	up
RGPD1	15	0	0.0368566	no	2.29763e-08	up
RGPD3	15	0	0.0368566	no	2.56964e-10	down
RGPD8	15	0	0.0368566	no	0.290406	down
RGPD2	15	0	0.0368566	no	0.218943	up
RRH	15	0	0.0368962	no	1.08164e-10	down
TEF	13	2	0.0370143	no	3.49003e-18	down
STXBP5	15	0	0.0371077	no	0.268689	down
PTGR1	15	0	0.0371849	no	6.80023e-25	down
IDH3B	15	0	0.0372133	no	1.11774e-05	up
CACNB4	15	0	0.0372157	no	5.43519e-17	down
CLTCL1	14	1	0.0372793	no	3.83623e-22	up
TBL1Y	15	0	0.0373404	no	1.06696e-17	down
ITIH4	15	0	0.0374656	no	2.11354e-15	up
ING3	13	2	0.0375504	no	1.61454e-09	up
ACTL6B	14	1	0.0376394	no	0.0248728	up
MED20	14	1	0.037882	no	1.16445e-47	down
USP20	13	2	0.0379128	no	1.91629e-05	down
BATF	15	0	0.0379864	no	3.18172e-56	up
ABCC9	13	2	0.0380492	no	0.0606888	down
TNKS	15	0	0.0381062	no	0.967771	down
VANGL1	13	2	0.0381116	no	0.021914	down
NR4A3	15	0	0.0381186	no	5.72711e-12	down
ORM2	15	0	0.0381268	no	0.286195	up
PRMT1	15	0	0.0381879	no	5.21487e-15	up
GSK3A	15	0	0.0382247	no	0.487059	up
HCN2	14	1	0.0384569	no	0.197682	up
PSPC1	15	0	0.0385449	no	2.23414e-14	down
LGR4	14	1	0.0386213	no	1.15714e-47	down
ORC3	13	2	0.0387011	no	0.090136	down
PPYR1	13	2	0.038798	no
ACTA2	15	0	0.0388805	no	0.0179471	up
LCN15	15	0	0.0389768	no	0.0886164	up
ATP2A2	15	0	0.039018	no	1.33493e-11	up
KCNS3	15	0	0.0390926	no	3.77242e-24	up
BCLAF1	15	0	0.0391955	no	4.97323e-12	down
PPP1R10	13	2	0.0392613	no	0.178663	down
SHC4	15	0	0.0392704	no	0.59979	down
RUFY3	15	0	0.0392997	no	1.32544e-29	up
HMX2	15	0	0.0395521	no	6.51005e-12	down
TGFBR1	15	0	0.039571	no	0.00740244	down
TMEM19	14	1	0.0397281	no	6.24302e-09	down
VGLL1	15	0	0.0397348	no	2.83599e-08	down
TPT1	15	0	0.0398386	no	3.79428e-20	up
FLJ44635	15	0	0.0398386	no
OR2T2	11	4	0.0399555	no	0.000118284	up
VPS28	14	1	0.0400142	no	4.31331e-11	up
KLHL35	15	0	0.0401352	no	2.39504e-08	up
LLGL1	15	0	0.0401837	no	0.711797	up
POLG	14	1	0.0402492	no	4.98715e-50	up
CTNNBIP1	15	0	0.040546	no	9.51394e-30	down
ATP1A3	15	0	0.0405876	no	1.44929e-05	up
AGAP10	15	0	0.040626	no
TNK2	13	2	0.0406671	no	2.39287e-47	up
NUP37	15	0	0.0407118	no	3.11995e-07	up
FRY	14	1	0.0407498	no	3.97441e-31	down
METRNL	14	1	0.0408035	no	2.51106e-15	down
ATRIP	15	0	0.0408439	no	0.689825	down
PAK6	15	0	0.0408531	no	2.53197e-51	down
RAPSN	15	0	0.0410697	no	0.0168822	up
IDH1	15	0	0.0411272	no	4.26936e-10	down
POLK	15	0	0.041128	no	0.0118514	down
BRAP	15	0	0.0413264	no	9.17373e-09	up
USP19	15	0	0.041505	no	2.01638e-44	down
PAXIP1	12	3	0.0415712	no	7.95274e-08	up
NOC2L	13	2	0.041694	no	3.81137e-13	up
AGAP7	14	1	0.0417261	no
AGAP8	14	1	0.0417261	no
OLIG3	14	1	0.0420352	no	9.43685e-05	up
CACNA1D	12	3	0.0422086	no	6.67839e-06	up
SQSTM1	13	2	0.0423809	no	1.16205e-36	up
PPEF1	15	0	0.0425841	no	6.99626e-19	up
CTSD	15	0	0.0426606	no	8.61792e-26	up
SP3	15	0	0.042755	no	0.0539045	up
CAPN10	15	0	0.0427569	no	6.38184e-09	up
HS3ST4	14	1	0.0429042	no	1.21617e-05	up
SERPINB1	15	0	0.0429509	no	1.87073e-49	up
LOC100996481	15	0	0.0429841	no
FOXE1	15	0	0.0431169	no	0.18743	up
VSTM2L	15	0	0.0433743	no	1.48721e-23	up
HNRNPA1L2	15	0	0.0434387	no	4.08324e-13	up
HAS2	13	2	0.0434933	no	1.79655e-05	down
PPIL1	14	1	0.0438448	no	1.93904e-12	down
EPHA1	13	2	0.0439884	no	0.00759266	down
FADD	15	0	0.0440682	no	6.97509e-22	up
WNT9B	15	0	0.0442071	no	3.53267e-13	down
MBOAT7	15	0	0.0442607	no	2.72007e-06	up
STRADA	14	1	0.0444897	no	2.38587e-06	up
CTSL1	15	0	0.0445035	no
GTF2H2B	15	0	0.0445058	no	8.25614e-07	down
TSPAN6	15	0	0.0446542	no	8.41806e-30	down
GABRR1	15	0	0.0446594	no	7.15753e-16	up
CDT1	15	0	0.0447561	no	7.5244e-63	up
SOX11	15	0	0.0447637	no	8.48883e-25	up
ORC6	15	0	0.0449871	no	1.6888e-32	up
FBXW10	13	2	0.0449976	no	0.120071	up
ARHGEF28	15	0	0.0451682	no	0.00584129	down
PCSK1N	15	0	0.0451997	no	0.0480573	down
ARHGEF15	14	1	0.0453551	no	0.0465692	up
CD274	14	1	0.0455495	no	8.5663e-13	up
H2AFY	14	1	0.0455965	no	2.31938e-21	up
ATP5J2	14	1	0.0457788	no	6.49359e-11	up
TBC1D2	14	1	0.0458599	no	9.23858e-25	up
SRGAP1	14	1	0.0460139	no	6.05983e-06	up
SERPINF1	15	0	0.0461136	no	5.03218e-11	up
KCNJ16	13	2	0.0462154	no	1.67614e-54	down
MAPKAP1	15	0	0.0462781	no	2.18495e-26	down
CACNA1C	14	1	0.0464251	no	4.72034e-06	up
EML5	15	0	0.046426	no	7.23348e-22	down
TRAF4	15	0	0.0464818	no	0.00403787	up
CHRNB1	15	0	0.0465197	no	1.69651e-49	up
MLF2	15	0	0.0467563	no	0.675664	down
NFYB	15	0	0.0469068	no	5.72106e-07	down
GPN3	14	1	0.0469888	no	1.33018e-25	down
BIRC6	15	0	0.047015	no	3.49436e-10	down
ESX1	14	1	0.0470901	no	0.723212	down
DDX1	14	1	0.0472785	no	1.28192e-42	down
FIP1L1	15	0	0.0473441	no	2.05216e-17	down
SLC9C2	14	1	0.0474816	no	9.41689e-07	up
MLH1	14	1	0.0475577	no	7.53395e-23	down
TMEM64	13	2	0.0475789	no	0.0562703	up
CLASP1	14	1	0.0476735	no	1.8201e-06	down
HNRNPUL1	14	1	0.0476793	no	0.00371764	up
ZBTB34	15	0	0.0477016	no	0.18417	up
SEZ6L2	15	0	0.0477824	no	2.29983e-97	up
MAGEF1	14	1	0.0477859	no	3.18066e-18	down
UBE2G1	15	0	0.0478677	no	1.14524e-21	down
WDR49	13	2	0.0479313	no	9.07268e-13	down
HIF1A	10	5	0.0479846	no	3.54396e-09	down
LGALS14	14	1	0.0480802	no	0.142267	up
PRKD2	14	1	0.0480895	no	1.62374e-34	up
CA8	13	2	0.04827	no	3.31949e-09	down
SLC2A1	14	1	0.0483738	no	5.17866e-52	up
CFHR2	12	3	0.048421	no	0.251015	up
ATP8B2	13	2	0.0485581	no	0.263444	up
MARK4	14	1	0.0485857	no	1.36654e-20	up
ARF1	13	2	0.0485948	no	6.93765e-31	up
VTCN1	15	0	0.0486541	no	6.54977e-05	down
TADA2B	14	1	0.048663	no	3.68448e-31	down
TMEM71	14	1	0.0489404	no	1.21478e-22	up
ELL3	15	0	0.0490733	no	0.0752246	down
SNRPF	15	0	0.0490773	no	3.76999e-57	up
PGBD5	13	2	0.0491316	no	2.249e-71	up
NR1I2	15	0	0.0492637	no	6.47584e-16	up
NKX2-8	15	0	0.0494024	no	2.60252e-11	up
AICDA	15	0	0.0495119	no	2.58969e-09	up
ATP8A1	15	0	0.0496717	no	1.29627e-06	up
RAF1	14	1	0.0498166	no	4.39115e-48	down
OR10G2	15	0	0.0498347	no	2.49284e-07	up
PRIM1	14	1	0.0499971	no	8.48688e-18	up
AGAP9	12	3	0.0500958	no	2.7945e-24	up
GATM	15	0	0.0502371	no	1.58047e-12	down
REST	15	0	0.0502707	no	1.35595e-21	down
USP10	14	1	0.0503173	no	0.358893	down
GRK5	15	0	0.0503668	no	6.16642e-28	up
NR5A1	15	0	0.050372	no	0.110686	up
WDR37	14	1	0.0504314	no	2.4819e-12	down
NCAN	13	2	0.0504627	no	1.37226e-10	up
DPP6	13	2	0.0505274	no	6.28491e-19	down
POU4F1	15	0	0.0505726	no	6.69214e-05	up
ERCC6L	14	1	0.050583	no	2.05396e-13	up
MCRS1	15	0	0.0506302	no	0.02039	up
ARHGAP29	15	0	0.0506693	no	0.510689	down
CDC25A	15	0	0.0508604	no	0.0169254	down
ANKAR	15	0	0.0508986	no	6.33794e-35	up
PFKL	15	0	0.0510303	no	0.302438	down
SRD5A3	15	0	0.0511185	no	1.9488e-23	up
SFN	15	0	0.0514416	no	1.47289e-08	up
UBE2D2	13	2	0.0515134	no	4.51957e-37	up
PCOLCE	14	1	0.0520341	no	0.000630717	up
DUSP2	15	0	0.0520615	no	0.0248925	down
CHKA	15	0	0.0520647	no	8.6901e-05	up
RGPD6	12	3	0.0520902	no	0.508005	up
ABCC3	14	1	0.0521867	no	6.25111e-81	up
AXL	15	0	0.0522584	no	8.66412e-52	up
PMS1	14	1	0.052277	no	1.26138e-16	up
SDF4	12	3	0.0524903	no	3.15627e-17	up
F13B	12	3	0.0525318	no	0.248278	up
IRAK3	14	1	0.0526786	no	1.22045e-12	up
POU2F2	15	0	0.0528197	no	6.33146e-27	up
PTP4A3	14	1	0.0530145	no	3.50635e-59	up
HOXC13	14	1	0.053019	no	3.27068e-13	up
ERN2	15	0	0.0530369	no	0.225994	up
VCAN	14	1	0.0531356	no	4.65258e-49	up
PPP6C	15	0	0.053245	no	1.46778e-48	down
DGKD	15	0	0.0532684	no	1.29627e-98	up
F2R	15	0	0.0533124	no	1.26167e-06	up
SP140	14	1	0.0533414	no	1.81779e-33	up
MED17	14	1	0.0533453	no	1.5945e-21	up
DAZAP1	13	2	0.0534756	no	2.28311e-39	up
TBX20	14	1	0.0535013	no	3.05163e-06	up
ISL2	15	0	0.0537188	no	2.26455e-05	up
ZCRB1	15	0	0.0538043	no	0.033036	up
CAMK2G	15	0	0.0539045	no	2.2196e-15	down
CORO7	14	1	0.0539231	no	2.45517e-99	up
RPA3	13	2	0.0539845	no	4.70251e-09	up
TIPARP	14	1	0.0540014	no	1.88654e-05	up
GPR101	14	1	0.0540596	no	0.0570244	up
LILRB3	15	0	0.0541671	no	7.64586e-95	up
PHF19	15	0	0.0541682	no	2.0857e-17	up
GPR3	15	0	0.0542023	no	0.690605	up
WDR26	13	2	0.0544805	no	0.466914	down
G3BP2	15	0	0.0546499	no	1.57993e-32	down
MAGED4B	15	0	0.054759	no	0.502557	up
MAGED4	15	0	0.054759	no	7.67601e-05	up
HLA-B	13	2	0.0548279	no	2.20852e-122	up
SHE	13	2	0.0548689	no	5.59754e-06	down
FOXP2	12	3	0.0548898	no	3.71625e-10	up
NEDD4L	15	0	0.0548901	no	1.23398e-42	down
DSC2	15	0	0.0553475	no	0.00555526	up
KLF3	15	0	0.0553618	no	8.08248e-09	down
F13A1	14	1	0.0553826	no	0.450799	down
GPRC5A	15	0	0.0554349	no	1.25492e-05	down
ZZZ3	14	1	0.0556288	no	3.08255e-12	down
TDRD1	13	2	0.0557629	no	7.12458e-09	down
NMNAT3	15	0	0.055908	no	3.27418e-11	down
COL6A1	15	0	0.0559243	no	9.68375e-19	up
STAG3L1	13	2	0.0560157	no	1.09372e-20	up
STAG3L2	13	2	0.0560157	no	1.68101e-17	up
WDR45	15	0	0.0561751	no	1.48714e-10	up
PDZK1IP1	15	0	0.056189	no	0.867161	down
TBC1D23	15	0	0.056308	no	9.10646e-07	down
GRK4	15	0	0.0563348	no	0.281768	up
HGF	9	6	0.0566629	no	0.335669	down
QRFPR	13	2	0.0567636	no	3.42049e-119	up
PRLR	14	1	0.0567768	no	3.91333e-15	down
CDKN2D	14	1	0.0570101	no	0.902871	up
ARHGEF9	15	0	0.0570121	no	1.08583e-16	down
LOC341056	14	1	0.0571911	no
SLC6A15	14	1	0.0572539	no	0.00526093	up
RAB5B	14	1	0.0573481	no	5.52623e-41	down
YAP1	13	2	0.0576301	no	3.09504e-20	down
SPAG4	14	1	0.0576641	no	8.91138e-116	up
HLA-G	12	3	0.0577756	no	4.57373e-46	up
IFT172	15	0	0.0578666	no	0.00760256	up
MAGEA8	15	0	0.0580286	no	0.00143954	up
GPR171	15	0	0.058072	no	7.31174e-25	up
SUSD3	15	0	0.058302	no	1.34202e-10	down
LOC100996758	15	0	0.0586733	no
CIITA	14	1	0.0588623	no	3.53979e-40	up
GEM	13	2	0.0589892	no	0.828774	down
GADD45A	15	0	0.0591259	no	1.42431e-09	down
TRIM29	14	1	0.0591348	no	0.936385	up
KCNG1	15	0	0.0593241	no	0.198095	up
SH3TC2	13	2	0.0594294	no	8.3477e-16	up
MAP2K1	15	0	0.0595491	no	2.33467e-11	down
GPT	14	1	0.0595883	no	5.92111e-07	down
MRGPRD	15	0	0.0598221	no	0.0173415	up
AGAP2	14	1	0.0598471	no	6.8868e-96	up
APCDD1L	15	0	0.0598818	no	2.73356e-17	down
AQP4	15	0	0.0599365	no	8.00162e-10	down
CKMT2	15	0	0.0599737	no	1.10667e-13	down
CD2AP	15	0	0.0599768	no	1.61847e-13	down
CD36	10	5	0.0602565	no	1.02893e-35	up
RTP1	15	0	0.0604037	no	0.144432	up
SOX9	14	1	0.0604693	no	7.41522e-22	up
TSC22D2	14	1	0.0605283	no	3.03056e-09	down
MUS81	15	0	0.0605986	no	2.95857e-25	up
OR5H6	14	1	0.0608135	no
PKD1L2	15	0	0.0609128	no	5.96252e-08	up
PLOD1	15	0	0.0609537	no	8.62733e-47	up
C8G	14	1	0.0609774	no	1.09215e-06	up
CDK15	14	1	0.0610501	no	0.00423386	up
CCNA2	15	0	0.0611282	no	1.82101e-24	up
MYO9B	12	3	0.0612085	no	3.53762e-77	up
DDX3Y	15	0	0.0612312	no	5.26044e-08	down
TGFB3	15	0	0.0613063	no	1.77652e-08	up
FRMD5	14	1	0.0613611	no	8.49662e-06	up
ZNF148	15	0	0.061365	no	3.62641e-06	down
C8orf86	14	1	0.061424	no	0.0357174	down
PACSIN3	15	0	0.061473	no	9.5154e-09	down
WDR20	14	1	0.0615201	no	1.13177e-35	down
SERPINB9	15	0	0.0615831	no	6.34161e-43	up
GTPBP6	15	0	0.0615941	no	1.94969e-06	down
GUCA1B	14	1	0.0616488	no	6.16689e-24	up
CALD1	12	3	0.0618153	no	3.35488e-06	up
CALML5	15	0	0.061838	no	0.314391	up
DHX35	15	0	0.0620994	no	3.43679e-05	down
CNGA2	15	0	0.0621669	no	0.028467	up
ATP13A3	14	1	0.0623242	no	1.04991e-06	up
E2F6	14	1	0.0623401	no	2.90372e-16	up
RNF213	14	1	0.0623732	no	4.12014e-23	up
MAP3K15	15	0	0.0624623	no	3.67889e-36	down
FREM2	13	2	0.062509	no	2.72198e-36	down
C1QBP	15	0	0.0626787	no	0.594564	up
TRPT1	15	0	0.0629128	no	4.92648e-17	up
IRX6	14	1	0.0631723	no	0.000931841	up
ARL16	14	1	0.0632375	no	9.72157e-16	up
ZNF232	13	2	0.06334	no	9.07356e-06	up
INPP5A	15	0	0.0634346	no	6.62919e-18	down
GSTT2B	12	3	0.0634789	no	0.000158372	down
CD109	12	3	0.0634935	no	3.70588e-19	up
OCRL	15	0	0.0635266	no	5.87617e-05	down
GABRA6	12	3	0.0635367	no	0.0394038	up
TRIM28	14	1	0.0637495	no	0.26475	up
GLTSCR2	15	0	0.0637839	no
HTR7	15	0	0.0638718	no	5.3392e-32	up
PEX7	15	0	0.0640438	no	5.96039e-49	down
PIK3CA	13	2	0.0641658	no	7.56941e-07	down
PVRL4	12	3	0.0643845	no
ECH1	15	0	0.0648659	no	6.56425e-06	up
AKAP10	15	0	0.0649018	no	2.70348e-07	up
ASCL1	15	0	0.0649367	no	0.00633395	up
CLDN1	15	0	0.0654151	no	6.0706e-15	up
SIX5	15	0	0.0654994	no	0.00486007	down
HRH3	14	1	0.065777	no	0.0637368	up
SMARCC1	15	0	0.0660668	no	2.14676e-37	down
AKR1D1	12	3	0.0663438	no	0.00307619	up
ATP7A	15	0	0.0663765	no	3.81391e-12	down
FAF2	13	2	0.0664393	no	2.56753e-48	up
ARHGEF19	15	0	0.0665029	no	0.00633363	up
GTF2H2	14	1	0.0665111	no	9.37598e-05	down
RNF130	13	2	0.0665162	no	4.43199e-63	up
ADCK4	15	0	0.0665191	no
SLC13A3	15	0	0.0665469	no	4.05807e-13	down
ACVR1B	14	1	0.0665868	no	2.36677e-45	down
TAB2	15	0	0.0669066	no	5.87602e-47	down
JAK2	14	1	0.0671565	no	0.000441566	down
RAB34	15	0	0.0672844	no	1.11087e-22	up
GRWD1	15	0	0.0674353	no	0.0420845	down
TNFSF4	12	3	0.0679158	no	2.10118e-15	up
DHRS13	15	0	0.0679631	no	0.436541	down
ATP12A	15	0	0.0681989	no	1.90938e-22	down
ARL5B	15	0	0.0682006	no	0.260174	up
SEPT9	13	2	0.0682505	no	8.09022e-58	up
ADORA2B	15	0	0.0682918	no	1.25613e-10	up
KIF20A	14	1	0.0684292	no	9.79588e-35	up
PHF20	14	1	0.0686623	no	0.360062	up
CDY1	15	0	0.0688661	no	0.317604	up
CDY2A	15	0	0.0688661	no	0.141098	up
CDY2B	15	0	0.0688661	no	0.317604	up
CDY1B	15	0	0.0688661	no	0.317604	up
EPB41L4A	14	1	0.0689602	no	2.8095e-11	up
MED7	13	2	0.0691205	no	1.35081e-07	down
PIP4K2B	15	0	0.0692389	no	2.85042e-16	up
PLEKHF1	15	0	0.069386	no	1.86538e-24	up
OTC	15	0	0.0696233	no	0.400808	up
ITGB1	13	2	0.0696564	no	0.000745232	up
NFATC1	15	0	0.0697189	no	7.21003e-18	up
HPD	15	0	0.0699461	no	3.40428e-15	down
PCK2	14	1	0.0699469	no	2.49593e-13	down
SEMA3G	13	2	0.0699954	no	1.40144e-36	down
SLC7A9	15	0	0.0700363	no	2.39953e-09	down
CTDP1	15	0	0.0700906	no	0.420962	up
TAF5	15	0	0.0703328	no	5.68944e-07	up
TBR1	15	0	0.0703543	no	0.0297536	up
MED31	15	0	0.0703806	no	0.000509561	up
LRRN3	10	5	0.0704717	no	0.045174	up
CYP2R1	15	0	0.0705084	no	2.19866e-40	up
PLEKHH1	15	0	0.0705753	no	1.70272e-05	up
FASN	14	1	0.0707083	no	0.000161198	up
KCNV1	12	3	0.0707213	no	1.89366e-51	up
MCM5	14	1	0.0707386	no	5.60569e-66	up
MDC1	12	3	0.0709031	no	1.00263e-12	down
PPARD	14	1	0.0709602	no	3.96404e-44	up
XPO4	13	2	0.0710947	no	3.1728e-11	down
ORC1	14	1	0.0711249	no	6.73294e-13	up
TNFRSF18	13	2	0.071137	no	2.21181e-49	up
CCNG1	12	3	0.0711452	no	0.402465	up
TADA2A	14	1	0.0711781	no	7.90758e-14	up
TMEM30A	15	0	0.071244	no	7.88087e-12	down
STK31	12	3	0.0712823	no	0.021002	up
CDRT1	15	0	0.0714052	no	1.02829e-08	up
RAB8A	14	1	0.0714431	no	0.000244862	up
RBFOX1	15	0	0.071507	no	0.0307091	down
COL16A1	14	1	0.071577	no	0.0296482	down
GMCL1	14	1	0.0715932	no	0.825564	up
TBC1D10C	15	0	0.0720203	no	1.79646e-57	up
TMED9	13	2	0.072168	no	1.06387e-58	up
MSH5-SAPCD1	14	1	0.0721808	no	2.29191e-16	up
QPCT	14	1	0.0724105	no	1.58901e-07	up
SOX6	15	0	0.0724529	no	3.43752e-27	down
LIFR	14	1	0.0725141	no	1.66961e-24	down
FLJ27352	15	0	0.0726134	no
UNC5A	13	2	0.0728552	no	2.83521e-23	up
MARCKS	15	0	0.0729041	no	1.9157e-43	up
MSX2	13	2	0.0732162	no	4.26436e-06	up
GNA13	14	1	0.073314	no	7.40656e-13	up
B9D1	15	0	0.0734198	no	1.51481e-11	up
KCNK18	15	0	0.0737283	no	4.82472e-08	up
KCNA1	15	0	0.0738527	no	1.35005e-06	down
GSTM4	14	1	0.0738906	no	7.83705e-10	down
EAF2	15	0	0.0739415	no	3.52565e-11	down
SMARCA2	14	1	0.0740204	no	1.0442e-40	down
DMXL1	14	1	0.07412	no	2.41863e-15	down
TCEB2	14	1	0.0741509	no
MBD6	13	2	0.0741719	no	5.72809e-17	up
UNC119	14	1	0.0745627	no	0.0101159	down
MAPKAPK2	13	2	0.0748591	no	0.327701	down
GTF2E1	14	1	0.0753674	no	9.44587e-08	up
HK2	14	1	0.0756575	no	3.48898e-134	up
UBTD1	15	0	0.0758543	no	1.29172e-11	down
SP7	14	1	0.0759492	no	1.34333e-08	up
GNG5	15	0	0.0759959	no	0.371361	up
PDGFB	14	1	0.0761183	no	0.277638	up
ZDHHC20	14	1	0.0763205	no	0.00122558	up
JPH2	15	0	0.076446	no	4.08488e-28	up
CLCN1	11	4	0.0765413	no	4.90686e-06	down
ASB4	12	3	0.0766071	no	0.00964741	up
ARL1	15	0	0.0768354	no	0.401966	down
NDST1	13	2	0.0768565	no	0.207911	down
TFPI	15	0	0.0769656	no	2.83141e-26	up
UBE2Q2	15	0	0.0770115	no	0.8068	down
WDR27	15	0	0.0772801	no	1.88339e-43	up
UBR5	12	3	0.0773694	no	6.62304e-14	down
ALPK3	13	2	0.0776414	no	3.35057e-09	up
KCTD1	15	0	0.0776846	no	9.57727e-41	down
KBTBD2	14	1	0.0777166	no	6.97448e-07	up
LCN12	15	0	0.077745	no	3.45778e-07	down
HIF3A	15	0	0.077757	no	0.000981576	down
MGA	14	1	0.0778459	no	1.00374e-11	down
WIPI1	13	2	0.0778474	no	2.10477e-18	up
LIF	15	0	0.078176	no	0.53071	up
IGSF8	11	4	0.0782373	no	9.09736e-06	down
MAP3K13	14	1	0.0782692	no	0.0111878	up
SMARCE1	15	0	0.0784331	no	0.231474	up
C18orf8	15	0	0.0784854	no	2.98052e-12	up
SYNCRIP	15	0	0.0786658	no	0.98028	down
EPYC	15	0	0.0787573	no	0.0873555	up
RAB7L1	13	2	0.0792783	no
HTR3C	15	0	0.0793675	no	0.000189348	down
BCL11B	14	1	0.0794339	no	7.63338e-29	up
SCARA3	15	0	0.0794686	no	0.927311	down
DPT	12	3	0.0796704	no	9.04841e-07	down
REV1	14	1	0.0797767	no	0.106173	down
CA9	15	0	0.0799171	no	2.31836e-117	up
GATA4	15	0	0.0799801	no	0.00247982	up
UNC45A	14	1	0.0800279	no	0.00116319	down
SOX3	15	0	0.0801848	no	0.00488404	up
PDPK1	14	1	0.0802905	no	1.53092e-24	down
SAE1	15	0	0.0803486	no	0.00758406	up
KDM3B	13	2	0.0803744	no	5.33403e-07	down
CTH	14	1	0.0804873	no	7.00663e-30	down
GRIK3	15	0	0.0806147	no	5.37571e-73	up
KCNV2	13	2	0.0806813	no	4.74597e-21	up
PKHD1L1	9	6	0.0811344	no	3.01129e-10	down
ILDR1	15	0	0.0811784	no	2.19603e-32	down
SCMH1	15	0	0.0812599	no	6.97449e-69	up
NDST4	15	0	0.0813045	no	0.276949	down
HCN4	15	0	0.0813086	no	0.0863289	down
SDHB	14	1	0.0815614	no	6.68438e-31	down
AGAP5	14	1	0.0815968	no	1.96252e-39	up
WDR65	15	0	0.0816949	no
IRAK4	15	0	0.0822064	no	2.83094e-08	up
SLC1A3	13	2	0.0824113	no	1.25582e-87	up
PPP1R14B	15	0	0.0824543	no	4.08176e-57	up
ACHE	13	2	0.0827698	no	2.35648e-40	up
HOXA4	14	1	0.0827733	no	4.34188e-72	up
HPCA	15	0	0.0828681	no	1.11845e-105	up
ADRA1A	15	0	0.0829973	no	0.0875592	down
RGPD5	14	1	0.0831883	no	0.0210767	up
IGSF9	12	3	0.0834127	no	4.43742e-11	down
RAB28	15	0	0.0836308	no	1.91363e-21	down
LRRC7	15	0	0.0840811	no	5.06701e-15	up
ST7	11	4	0.084235	no	0.240767	up
LGR5	14	1	0.0843107	no	0.0514481	down
RNF5P1	15	0	0.0843401	no
RASL10B	15	0	0.0845474	no	3.19211e-08	down
TBC1D5	15	0	0.0846718	no	1.49754e-21	down
BCL11A	14	1	0.0847071	no	3.61144e-58	up
TBC1D10B	15	0	0.0848354	no	1.71881e-44	up
EFNB3	14	1	0.0849689	no	0.184834	up
CASC5	15	0	0.0851176	no
RPP38	15	0	0.0851605	no	3.22867e-09	up
OR2M4	13	2	0.0853118	no	0.0689612	up
C3orf38	13	2	0.08537	no	7.80572e-05	down
RCOR1	13	2	0.0853906	no	0.0035199	down
HIVEP2	14	1	0.0854474	no	0.00111399	down
SERPINI2	14	1	0.0859759	no	0.539304	up
SEMA7A	15	0	0.0860363	no	0.731052	down
LRRC2	15	0	0.0861341	no	1.93698e-45	down
KLHL17	13	2	0.0861577	no	4.7402e-29	up
KCP	12	3	0.0863281	no	2.85423e-08	up
PSMA8	15	0	0.0865431	no	2.16682e-09	up
ELAC2	15	0	0.0866096	no	5.23501e-06	up
TMPRSS3	15	0	0.0867529	no	0.153676	down
FBXL14	15	0	0.0867555	no	0.000177707	down
UHRF2	13	2	0.0869735	no	3.50995e-11	up
SMC1A	15	0	0.0870566	no	1.22011e-13	down
TSC22D3	15	0	0.0870573	no	1.49527e-16	up
MARK1	13	2	0.0877164	no	2.63903e-06	down
SACM1L	15	0	0.0877452	no	7.10031e-43	down
UBTF	15	0	0.0877704	no	3.92119e-09	down
ALDH6A1	15	0	0.0878448	no	2.01872e-18	down
SCAP	15	0	0.0880315	no	4.37815e-28	down
CDK2	14	1	0.0881382	no	1.03112e-24	up
SGK3	13	2	0.0882117	no	0.362572	down
C8orf44-SGK3	13	2	0.0882117	no	0.525968	up
GNG12	15	0	0.088342	no	1.94664e-17	down
HNRPDL	15	0	0.0884753	no
ASGR2	15	0	0.088736	no	0.389186	down
SETD5	15	0	0.0887709	no	8.51432e-05	up
ULBP3	15	0	0.0889313	no	1.73892e-12	down
KCNH5	12	3	0.0895562	no	0.818612	down
ENTPD8	15	0	0.0896953	no	0.000284024	down
PLAGL2	14	1	0.0899246	no	0.819323	down
SDHD	14	1	0.0903437	no	3.18813e-43	down
PLEKHH2	14	1	0.0904167	no	5.89709e-13	up
UPK1A	15	0	0.0904391	no	0.293379	down
SEMA3E	10	5	0.0904654	no	0.338308	up
RBBP4	15	0	0.0909738	no	0.000190738	down
PSPH	13	2	0.0913107	no	0.00198213	up
SOD2	14	1	0.0913972	no	3.27968e-40	up
HDGF	13	2	0.0916539	no	2.0287e-06	up
CHFR	15	0	0.0918019	no	3.07549e-82	up
CACNA1B	14	1	0.0919004	no	0.0835768	up
ETV4	14	1	0.0921361	no	0.0337558	down
RAPGEF3	14	1	0.0923248	no	1.22093e-28	down
TTC28	15	0	0.0924609	no	1.79349e-07	up
RPS6KA3	15	0	0.092571	no	0.110662	down
GDF15	14	1	0.0925881	no	0.000819779	down
NR4A1	14	1	0.0925985	no	1.21527e-11	down
INTS4	14	1	0.0930716	no	0.000301819	up
USP51	12	3	0.0930727	no	8.68391e-26	down
NF2	14	1	0.0931248	no	0.00432594	up
COL1A2	12	3	0.0931957	no	2.15081e-18	up
BTNL2	12	3	0.0932798	no	0.210612	up
CEACAM19	15	0	0.093298	no	1.09476e-07	up
FBXO11	15	0	0.0934776	no	6.59089e-16	down
OR51V1	15	0	0.0935188	no	0.00185192	up
NUDT15	15	0	0.0936173	no	9.13902e-22	down
DGKZ	15	0	0.0936289	no	1.11253e-50	up
PAX7	15	0	0.093728	no	0.0110055	up
GTF2I	13	2	0.0939157	no	1.04227e-19	down
EGFL7	15	0	0.0939588	no	0.000191149	up
CSNK1A1	13	2	0.0941372	no	0.0495009	down
SPEG	13	2	0.0942864	no	0.26881	up
TP53RK	15	0	0.0943634	no	0.139984	down
PPP2R2A	15	0	0.0944119	no	0.00225927	down
HBA1	14	1	0.0946838	no	0.734113	down
HBA2	14	1	0.0946838	no	0.485201	down
RFXANK	12	3	0.0947284	no	2.9726e-38	up
ESCO2	15	0	0.0948379	no	5.15005e-12	up
HNRNPA1	14	1	0.0948781	no	2.14132e-20	up
HNRNPA1P10	14	1	0.0948781	no	2.10514e-05	up
LIMS1	14	1	0.0949279	no	1.03569e-22	up
NACC1	14	1	0.0950688	no	0.0723092	up
LRR1	15	0	0.0952384	no	0.0070121	up
NGFR	15	0	0.0952704	no	2.30873e-24	up
TFRC	15	0	0.0953503	no	0.00178692	down
MDH1	15	0	0.0953801	no	1.60855e-30	down
HIC1	15	0	0.095403	no	7.61339e-07	up
UPF3A	15	0	0.0954159	no	0.163359	up
LRIG3	14	1	0.0954516	no	6.61948e-30	up
FGFR3	15	0	0.0955398	no	2.73198e-07	down
SHB	15	0	0.095844	no	5.27256e-05	down
MCM7	13	2	0.0960787	no	2.43263e-81	up
KIF3A	13	2	0.0961781	no	7.61981e-10	down
HOXC10	14	1	0.0962826	no	0.0773575	down
AAMP	15	0	0.0963922	no	6.15671e-11	down
ZFP36L2	15	0	0.096639	no	2.03005e-07	down
GPR87	15	0	0.0966771	no	0.000338462	up
CBX1	15	0	0.0970421	no	2.74919e-06	down
TM4SF18	15	0	0.0972194	no	1.41518e-26	up
POMT1	15	0	0.0972896	no	5.44339e-15	down
CXCL6	15	0	0.0974072	no	8.10795e-07	up
GPR55	15	0	0.0974905	no	7.20073e-28	up
SHMT1	14	1	0.0976222	no	1.01892e-09	down
CTSF	15	0	0.0976278	no	1.92115e-06	down
NID1	12	3	0.0977654	no	1.69424e-23	up
PAPSS1	15	0	0.0977665	no	2.76818e-31	down
SUCNR1	15	0	0.0977666	no	2.28631e-21	down
ARHGAP15	14	1	0.098302	no	1.81863e-36	up
GNL3	14	1	0.0983645	no	1.63622e-25	up
GPIHBP1	14	1	0.0984685	no	7.85454e-09	down
KPNA1	15	0	0.0985162	no	8.1198e-06	down
SLX1B	15	0	0.0985278	no	7.65142e-22	up
SLX1A	15	0	0.0985278	no	1.73853e-26	up
TAAR9	15	0	0.0988842	no	0.372957	down
SCXB	14	1	0.0990842	no
SCXA	14	1	0.0990842	no
RAB3D	14	1	0.0991018	no	1.89468e-06	up
TRAF3	13	2	0.0991826	no	0.00717278	up
CRTC3	14	1	0.0992578	no	1.13138e-05	up
ZNF24	15	0	0.0993078	no	5.30913e-12	down
SERPINA4	14	1	0.0995273	no	4.79142e-16	down
BIRC2	14	1	0.0995335	no	0.905613	up
RAB38	14	1	0.0995725	no	7.0424e-81	up
PDGFRB	13	2	0.0996154	no	6.85347e-08	up
CALCR	12	3	0.0996926	no	3.68963e-05	up
CRTC1	13	2	0.0997095	no	1.67696e-21	down
ATP2B3	14	1	0.100088	no	3.70979e-08	down
TLX2	15	0	0.100112	no	0.0129101	up
UBE2A	15	0	0.100147	no	0.00147444	down
NCOA6	15	0	0.100333	no	0.00129393	down
FOXA2	15	0	0.100364	no	0.214821	up
PRPF4	15	0	0.100383	no	0.00711554	down
DGKQ	15	0	0.100427	no	2.5162e-25	up
FOS	14	1	0.100652	no	3.55341e-07	down
STAG3L3	12	3	0.100928	no	4.42622e-29	up
ERP44	15	0	0.101047	no	0.0258078	up
VSIG10	15	0	0.101063	no	0.688848	up
RRAD	15	0	0.101226	no	1.96108e-37	up
GJB6	15	0	0.101263	no	0.100134	up
RAD18	14	1	0.101283	no	3.36625e-06	up
OPN1LW	15	0	0.101288	no	0.0612347	down
WNT7A	15	0	0.101293	no	3.69402e-08	down
WDR3	14	1	0.102205	no	0.335026	down
UBB	15	0	0.102276	no	1.00241e-22	down
CES2	14	1	0.102424	no	0.00383216	up
AKR1B1	12	3	0.102446	no	0.0347974	down
PLAG1	13	2	0.102522	no	1.7894e-07	down
NDRG1	14	1	0.102757	no	1.00585e-40	up
IL1RAPL1	15	0	0.10292	no	0.00753802	up
GNA14	14	1	0.103008	no	3.61987e-24	down
MCM8	15	0	0.10314	no	8.8999e-07	down
RBM34	13	2	0.103142	no	2.75201e-14	up
MYH9	14	1	0.103303	no	0.000664314	down
LRP5	13	2	0.1035	no	0.260433	up
PWWP2B	15	0	0.103541	no	7.33592e-14	down
AGAP11	15	0	0.103794	no	4.46234e-40	up
ASH2L	14	1	0.104058	no	1.21388e-18	down
STK35	15	0	0.104071	no	1.63129e-36	up
NUDT9	15	0	0.104099	no	2.92562e-47	down
WNT8B	15	0	0.104115	no	5.28311e-18	down
PCSK7	14	1	0.104166	no	1.17517e-05	up
FXYD5	14	1	0.104347	no	2.68835e-68	up
MYF6	14	1	0.104541	no	7.94272e-11	down
GINS2	15	0	0.104657	no	2.52996e-93	up
ARHGAP35	15	0	0.104825	no	7.56293e-28	down
COL9A2	15	0	0.10503	no	4.7568e-22	down
SOCS1	15	0	0.105039	no	0.152717	down
CDC42SE2	14	1	0.105828	no	0.000730138	up
AMD1	15	0	0.105855	no	1.10441e-05	down
RBM18	15	0	0.106069	no	5.20468e-36	down
NR2E1	15	0	0.106193	no	2.18273e-06	up
SETD8	15	0	0.106582	no
IRS1	15	0	0.106716	no	3.08984e-21	down
WDTC1	15	0	0.106793	no	5.71702e-47	down
ABCC11	15	0	0.107125	no	0.0443513	down
STK32B	14	1	0.107132	no	0.00349727	down
ZNF3	14	1	0.107225	no	2.63836e-31	up
CHTF18	13	2	0.107274	no	1.01783e-63	up
DYRK1B	15	0	0.107373	no	1.93611e-15	up
DKK4	15	0	0.107419	no	0.27141	up
COL1A1	14	1	0.107561	no	7.58374e-18	up
SLC35E3	14	1	0.107587	no	3.74715e-05	up
LDHB	15	0	0.107636	no	6.03273e-44	down
MAPK8	14	1	0.107652	no	3.34758e-23	down
AKR1B15	10	5	0.108365	no	1.50403e-06	up
SSH2	15	0	0.108542	no	1.19719e-41	up
RPS6KL1	15	0	0.108833	no	3.5361e-39	up
NR2F2	15	0	0.108873	no	1.01386e-24	down
TTC21B	14	1	0.109054	no	8.26377e-09	up
LRRC8C	15	0	0.109067	no	2.69882e-17	up
SIX3	15	0	0.109151	no	0.0120457	up
CDKN1A	14	1	0.109251	no	5.3333e-11	up
RNF144B	15	0	0.109542	no	0.000350436	down
SMN1	14	1	0.109619	no	6.86511e-19	up
SLC35F3	13	2	0.109648	no	8.86608e-13	up
SCN2B	14	1	0.109653	no	1.81286e-21	down
UBE2S	14	1	0.109677	no	1.45908e-17	up
PRKAG1	15	0	0.109899	no	0.673545	down
IL1B	15	0	0.109945	no	0.698834	down
HMG20B	13	2	0.11016	no	1.08063e-14	up
CS	14	1	0.110348	no	2.20382e-09	down
GZF1	14	1	0.11036	no	3.20661e-17	down
STARD7	15	0	0.110564	no	7.66313e-49	down
DPF1	14	1	0.110721	no	6.5867e-05	up
RABL2A	14	1	0.110776	no	2.4198e-39	up
MBD3L2	14	1	0.110857	no	3.43041e-06	up
MBD3L5	14	1	0.110857	no	0.410956	up
MBD3L4	14	1	0.110857	no
MBD3L3	14	1	0.110857	no	0.000573159	up
ENO3	15	0	0.110882	no	3.07241e-07	up
CCRL2	15	0	0.110904	no	3.04352e-19	up
CDH12	13	2	0.111051	no	0.0780689	down
TMC4	14	1	0.111298	no	1.57252e-28	down
ERAS	15	0	0.111656	no	3.56505e-13	up
DCAF8L1	15	0	0.111695	no	0.0829218	up
DCAF8L2	15	0	0.111695	no	0.0393739	up
LRRN1	15	0	0.111738	no	0.00213356	down
DRD5	15	0	0.111776	no	1.61417e-05	up
KANK1	14	1	0.111954	no	2.21268e-14	down
GNG3	15	0	0.112114	no	1.71328e-13	up
KIF21B	13	2	0.112199	no	4.27261e-50	up
ASCL3	15	0	0.112222	no	1.77294e-07	down
FAM201A	15	0	0.112313	no	2.45088e-06	down
LCP1	14	1	0.11242	no	5.68588e-41	up
S1PR4	12	3	0.112624	no	2.01146e-35	up
RAB32	15	0	0.113186	no	4.05929e-44	up
CTNND1	14	1	0.113253	no	2.466e-18	down
BRCA1	15	0	0.113576	no	2.32861e-30	up
TK2	15	0	0.113888	no	8.07978e-06	up
MAP3K8	14	1	0.114101	no	1.17061e-19	up
HAPLN3	15	0	0.114665	no	3.89486e-52	up
HSD17B12	15	0	0.114735	no	2.09119e-35	down
USP9X	13	2	0.114928	no	1.64666e-12	down
CCR10	15	0	0.115074	no	7.4476e-24	up
TAAR1	15	0	0.115376	no	4.10216e-10	down
GJD2	15	0	0.115827	no	0.000683731	down
IRF7	15	0	0.115921	no	3.40622e-57	up
FAM222B	15	0	0.116151	no	9.1766e-16	up
DAG1	15	0	0.116433	no	2.30566e-39	down
IL10	13	2	0.116525	no	1.26989e-17	up
ZKSCAN4	15	0	0.116555	no	8.68182e-08	up
HOXB13	15	0	0.116877	no	2.43164e-13	up
TPM2	15	0	0.117037	no	0.0379081	up
DUSP28	15	0	0.11707	no	0.01839	up
CALM2	15	0	0.117092	no	9.19832e-06	down
DDX51	15	0	0.117374	no	1.59256e-13	up
GJA4	15	0	0.117379	no	2.2337e-25	up
SPRR2G	13	2	0.118229	no	0.857612	down
OTX2	15	0	0.118269	no	0.545159	up
CHD1	14	1	0.118447	no	2.1441e-13	up
GMPR2	15	0	0.118492	no	4.21775e-36	down
MTMR9	14	1	0.11856	no	2.39981e-14	down
DSG3	15	0	0.118582	no	0.0260198	up
PIGR	13	2	0.118687	no	2.42425e-06	up
ADM2	14	1	0.118841	no	8.41442e-12	up
LRRCC1	13	2	0.1189	no	8.72483e-20	down
PPAT	15	0	0.11928	no	0.650453	down
MPHOSPH8	15	0	0.119551	no	5.93472e-09	down
RAB27B	15	0	0.119596	no	0.0460948	up
PPM1L	14	1	0.11962	no	1.80658e-09	down
ADK	15	0	0.120052	no	1.63202e-32	down
BAX	15	0	0.120236	no	2.77934e-126	up
ORC2	14	1	0.120274	no	6.66437e-19	up
PTK2	14	1	0.120276	no	1.04199e-13	down
FOXP1	14	1	0.120378	no	0.000351806	down
KCNK13	15	0	0.120716	no	2.48507e-26	down
HOXD11	15	0	0.120831	no	2.89635e-07	down
ARHGAP39	14	1	0.120956	no	0.215912	down
SETD1B	13	2	0.121	no	0.000933844	up
ILF2	13	2	0.121224	no	4.18821e-16	down
UBLCP1	12	3	0.121244	no	1.53384e-07	down
NCR3	13	2	0.121641	no	1.3706e-26	up
LIG4	15	0	0.121726	no	7.86918e-31	down
NOS1	15	0	0.121795	no	4.15445e-09	down
OR2T1	13	2	0.122013	no	4.26674e-08	up
NOTUM	14	1	0.122425	no	6.81186e-05	down
FNDC3B	12	3	0.122539	no	4.32636e-15	up
STK11IP	14	1	0.122614	no	1.84393e-07	up
PPME1	15	0	0.122622	no	0.255545	up
CDH3	14	1	0.12274	no	2.30904e-07	down
ALS2CL	14	1	0.122929	no	4.96288e-12	down
IDH3G	15	0	0.123527	no	0.0107298	down
RRP36	15	0	0.123744	no	1.16957e-07	down
NFIL3	15	0	0.123807	no	0.00308277	up
ABCA4	15	0	0.123899	no	6.38414e-09	down
PABPC1	13	2	0.123925	no	5.53073e-40	up
KCNG3	15	0	0.124212	no	1.33559e-06	down
EPB41L5	15	0	0.124361	no	7.17169e-59	down
COMT	14	1	0.124378	no	1.84285e-06	down
LGALS9	15	0	0.124497	no	6.47856e-106	up
DRG1	15	0	0.12455	no	0.804624	down
HHAT	13	2	0.125018	no	0.824921	up
ADRB3	15	0	0.125446	no	0.465189	down
RNF8	14	1	0.125934	no	4.70916e-23	down
CBFB	15	0	0.125978	no	1.28399e-24	up
HEYL	15	0	0.126328	no	6.92532e-29	up
GUCA1C	15	0	0.126335	no	5.26556e-20	down
RIT2	15	0	0.126469	no	0.0514595	up
FANCD2	15	0	0.126578	no	1.59628e-08	up
MMP8	14	1	0.127346	no	0.000374444	up
WNT16	13	2	0.127435	no	0.180235	down
C20orf151	15	0	0.128111	no
RAB9B	15	0	0.12816	no	1.22701e-12	up
C4BPA	13	2	0.128374	no	0.00297043	up
ALS2	14	1	0.128385	no	1.02657e-11	down
DGKG	14	1	0.128453	no	0.0383391	up
KDM5C	14	1	0.128674	no	5.07316e-10	up
WDR61	15	0	0.128702	no	8.75388e-24	down
CDX2	15	0	0.128757	no	0.0468849	up
LOC440354	15	0	0.128815	no
LOC595101	15	0	0.128815	no
SMG1P1	15	0	0.128815	no	0.010356	up
LOC100271836	15	0	0.128815	no
KCNF1	15	0	0.129381	no	3.22788e-19	up
GABPB1	15	0	0.130361	no	0.000408483	up
ZNF384	15	0	0.130458	no	1.15968e-29	up
GCAT	15	0	0.130576	no	3.04429e-13	down
TAL2	15	0	0.130741	no	0.356185	up
COL21A1	14	1	0.130801	no	5.65771e-41	up
KCNE1	15	0	0.130953	no	4.14005e-16	down
CCKAR	15	0	0.13143	no	0.128326	up
ATOX1	13	2	0.13145	no	5.46764e-06	up
CPM	14	1	0.13152	no	3.49774e-20	down
TLK2	14	1	0.131598	no	0.58613	up
DSTYK	12	3	0.131632	no	8.30488e-30	down
GNA12	13	2	0.132094	no	7.74461e-05	up
SETBP1	15	0	0.132264	no	6.68327e-34	down
RAD17	14	1	0.132621	no	8.84079e-16	down
SLC47A2	15	0	0.13295	no	1.81853e-05	down
ROR1	15	0	0.132955	no	0.0176503	up
SRPX	15	0	0.133014	no	0.291221	down
IL18RAP	13	2	0.133026	no	1.82324e-34	up
RNF168	14	1	0.133129	no	0.198425	down
TBX1	14	1	0.133336	no	0.0893549	up
ARL4A	11	4	0.133455	no	3.18338e-45	up
CTNNB1	15	0	0.133655	no	7.60558e-21	down
KIAA1239	15	0	0.133734	no
VSNL1	14	1	0.134431	no	3.52767e-06	down
PABPC5	14	1	0.134788	no	0.00356697	down
HNRNPAB	12	3	0.135207	no	2.83827e-38	up
MEF2C	15	0	0.135213	no	6.01672e-35	up
COL6A3	14	1	0.135278	no	8.41819e-07	up
HPN	15	0	0.13542	no	0.847521	down
GSTT2	11	4	0.1359	no	0.12189	down
HTR5A	13	2	0.136181	no	0.247179	up
MED26	13	2	0.136267	no	1.18303e-19	up
CSTF1	15	0	0.136271	no	5.8409e-05	up
FGD2	14	1	0.137614	no	5.59052e-75	up
ANKLE2	14	1	0.137821	no	1.01606e-44	up
ASXL3	13	2	0.137961	no	3.18283e-09	down
RAB3C	13	2	0.138344	no	2.5118e-16	up
ZFHX2	14	1	0.138386	no	9.04419e-32	down
TRPV1	15	0	0.138463	no	1.05696e-23	up
RPAP3	15	0	0.138602	no	1.32213e-11	down
EGR2	15	0	0.138951	no	0.000232962	down
SIRT6	14	1	0.139054	no	8.1148e-32	up
NAT10	15	0	0.139114	no	1.5366e-21	up
GMFG	15	0	0.139151	no	4.02809e-76	up
KLF7	15	0	0.139498	no	3.82628e-07	up
MMS22L	15	0	0.139861	no	1.81931e-06	up
HOXA7	14	1	0.139956	no	6.65826e-25	down
CSNK1G2	14	1	0.140073	no	1.58502e-10	up
POLDIP3	14	1	0.140204	no	1.21075e-30	down
KPNA7	14	1	0.140218	no	9.63265e-09	up
MED19	15	0	0.140308	no	0.174412	up
SOX2	15	0	0.140338	no	0.878014	up
HOXA13	14	1	0.140476	no	4.08546e-13	up
TMX2-CTNND1	15	0	0.140627	no	0.155677	down
SOS2	15	0	0.141059	no	1.93933e-26	down
QDPR	15	0	0.141103	no	2.17014e-14	down
H2AFZ	15	0	0.141104	no	4.17926e-14	up
SDS	15	0	0.141312	no	2.41205e-28	up
FPR3	15	0	0.142052	no	3.71729e-49	up
YME1L1	15	0	0.142375	no	2.27329e-15	down
ZFPM2	11	4	0.142463	no	0.0106725	up
ATP2B2	15	0	0.142495	no	1.23398e-63	up
MBD1	14	1	0.142783	no	3.7413e-09	up
VANGL2	12	3	0.142899	no	0.000453047	down
MASP2	15	0	0.143013	no	2.2282e-07	up
CASK	15	0	0.143022	no	1.1778e-06	up
RASL10A	15	0	0.143483	no	4.64719e-42	up
MIDN	13	2	0.143765	no	0.0837963	up
PTTG1IP	15	0	0.14392	no	2.39878e-18	up
WDR45L	14	1	0.143985	no
DYRK3	12	3	0.143997	no	3.0271e-15	up
WDR74	15	0	0.144012	no	5.12363e-40	up
BHLHE22	13	2	0.14404	no	0.0696695	up
SDC2	13	2	0.144091	no	0.0110511	down
KLF13	14	1	0.144721	no	1.75659e-07	down
WSB2	15	0	0.144796	no	0.0132198	up
TWIST1	13	2	0.145174	no	2.9463e-05	up
DPY19L3	15	0	0.14526	no	1.4573e-12	down
MTMR6	15	0	0.145338	no	5.91971e-10	down
RAP2B	15	0	0.145369	no	7.98552e-60	up
ATF3	13	2	0.145628	no	7.28547e-06	down
NPY5R	15	0	0.145701	no	2.82306e-31	down
FAM69B	15	0	0.145739	no	1.3363e-15	down
SOCS2	14	1	0.146274	no	2.34448e-28	down
MXI1	14	1	0.146339	no	7.53254e-44	up
CCL4L1	13	2	0.146489	no
CCL4L2	13	2	0.146489	no	4.36454e-40	up
ENPP7	14	1	0.146587	no	0.00081027	down
MAPK14	14	1	0.146736	no	2.9035e-09	down
CDC20	15	0	0.147239	no	4.08167e-24	up
GPR17	15	0	0.147391	no	0.0888892	up
PPBP	14	1	0.14743	no	0.00956298	up
TBC1D12	15	0	0.14758	no	1.51945e-09	up
TTF1	15	0	0.147782	no	0.00732472	up
BCL6B	15	0	0.148441	no	4.13118e-20	up
MSX1	13	2	0.148519	no	3.24314e-35	up
WDR1	15	0	0.148638	no	1.8085e-17	down
WNK1	15	0	0.148785	no	8.62914e-27	down
CD33	15	0	0.148798	no	1.47263e-67	up
PPARA	14	1	0.148812	no	2.15644e-24	down
SIRT7	14	1	0.149069	no	1.43761e-69	up
CNR2	15	0	0.14912	no	0.224371	down
AMBRA1	15	0	0.149438	no	1.54306e-11	down
GRK6	13	2	0.149608	no	2.07411e-53	up
MYLIP	15	0	0.149636	no	0.534522	down
OXA1L	15	0	0.150289	no	6.87926e-33	up
DDX52	15	0	0.150365	no	0.000351345	down
MEF2A	15	0	0.150489	no	0.000245478	down
FSHR	15	0	0.150509	no	7.64935e-05	up
GNAQ	14	1	0.150523	no	0.751476	up
CCNT2	15	0	0.150773	no	9.09462e-20	up
CHN1	15	0	0.150849	no	2.73868e-09	up
DLX1	15	0	0.150881	no	2.109e-41	up
TCF21	15	0	0.150917	no	4.87802e-35	down
WDR62	15	0	0.150994	no	6.43682e-29	up
CYP1A2	15	0	0.151202	no	0.927451	up
ARHGEF17	14	1	0.151428	no	6.51209e-05	up
FOXO3	15	0	0.151737	no	0.812234	down
PLIN1	15	0	0.151966	no	0.0974424	down
C17orf82	14	1	0.153246	no	0.000491034	up
FUS	15	0	0.153311	no	7.11813e-14	up
SLC38A10	14	1	0.153334	no	0.0444293	up
OR51B5	15	0	0.153342	no	0.979899	up
STEAP1	12	3	0.153478	no	0.0230173	up
SCARA5	15	0	0.153624	no	0.00963381	down
SSB	15	0	0.153716	no	4.26386e-05	down
PARP1	13	2	0.153796	no	8.27179e-14	down
TMEM184B	15	0	0.153865	no	2.77155e-11	up
PACSIN2	14	1	0.154262	no	3.61204e-07	down
GCDH	14	1	0.154878	no	3.41186e-14	down
KLHL2	15	0	0.155026	no	2.48414e-45	down
HSPB1	13	2	0.155112	no	1.74235e-50	up
FOSL1	15	0	0.155486	no	0.563878	up
C8orf46	13	2	0.155722	no	3.04654e-25	up
CBFA2T2	14	1	0.15573	no	0.00881111	up
TERT	14	1	0.155762	no	1.01521e-07	up
RHOBTB2	15	0	0.156107	no	0.147341	down
PCDH7	13	2	0.156164	no	2.48465e-12	down
TTC29	15	0	0.156252	no	8.40644e-07	down
AIFM2	14	1	0.156263	no	2.75987e-09	up
TDRD12	14	1	0.156288	no	0.0928346	up
MYT1	12	3	0.156368	no	0.230708	up
ATP9A	14	1	0.156438	no	9.69855e-19	down
TXNDC12	15	0	0.156503	no	3.33507e-41	up
ALS2CR8	15	0	0.156617	no
RNF183	15	0	0.157045	no	0.879959	up
AGT	13	2	0.157292	no	1.09329e-09	up
BATF3	13	2	0.157862	no	2.16984e-49	up
PHF14	10	5	0.157888	no	1.39309e-20	up
PLOD3	14	1	0.158802	no	1.11094e-122	up
CACNA1H	13	2	0.159794	no	6.63296e-13	down
SLTM	15	0	0.160614	no	0.000128669	down
SOX17	12	3	0.160858	no	0.00740602	down
MYOG	13	2	0.161086	no	0.410521	up
SNX31	13	2	0.161089	no	0.521422	up
RAD54L	15	0	0.161127	no	3.66549e-41	up
ARID5A	14	1	0.161795	no	6.56194e-13	up
PARP11	15	0	0.162009	no	0.803127	up
DPY30	15	0	0.162021	no	1.06187e-17	up
NTSR1	15	0	0.162133	no	0.0678457	up
CD247	11	4	0.162823	no	1.39641e-62	up
DCAF13	13	2	0.163203	no	2.07559e-10	down
NEK2	13	2	0.163666	no	2.10054e-18	up
SNRPB2	15	0	0.163906	no	4.04608e-09	up
MOS	13	2	0.164239	no	0.405437	up
MED16	14	1	0.164285	no	0.122534	down
MED13	12	3	0.164294	no	7.35437e-13	down
FOXR2	15	0	0.164643	no	0.187181	up
TSSK2	14	1	0.164966	no
FABP5	13	2	0.165011	no	8.29757e-51	up
PPP2R4	15	0	0.165064	no
ALDH7A1	14	1	0.165403	no	1.05429e-17	down
ACP5	14	1	0.165501	no	4.43035e-07	up
ARFRP1	14	1	0.165529	no	4.86544e-27	up
OSBPL1A	15	0	0.166329	no	0.623032	up
PRDM8	15	0	0.166523	no	0.0710463	up
HOXD9	15	0	0.166688	no	3.30447e-09	down
WDR46	14	1	0.16687	no	2.66887e-22	up
RAB3IL1	15	0	0.167042	no	0.15575	up
NPBWR1	13	2	0.167186	no	6.77244e-06	up
CCNK	14	1	0.16736	no	0.0818122	down
FOXF2	15	0	0.167477	no	1.72355e-12	up
CA10	15	0	0.167609	no	1.51951e-37	down
NMNAT2	13	2	0.167797	no	1.52512e-05	up
RFFL	15	0	0.167959	no	0.23876	up
RAD51L3-RFFL	15	0	0.167959	no
LAMP2	15	0	0.16801	no	0.932593	down
RMI1	13	2	0.168212	no	1.95792e-05	down
HIRA	11	4	0.1683	no	5.54499e-13	down
AXIN1	14	1	0.168391	no	2.94184e-60	up
APEX1	15	0	0.168466	no	4.63721e-36	up
TRA2B	15	0	0.168564	no	0.263611	down
ABCG5	15	0	0.168679	no	0.0840743	up
GRPR	15	0	0.168852	no	4.44172e-09	up
TMPRSS4	12	3	0.16891	no	1.33452e-10	down
CACNA1A	13	2	0.168915	no	1.07607e-06	up
CA3	13	2	0.168981	no	0.019063	up
CEACAM5	15	0	0.169055	no	0.994909	up
SLC19A1	15	0	0.169167	no	1.14203e-33	up
DMRT2	13	2	0.169225	no	8.27271e-27	down
HNF4G	12	3	0.169245	no	0.00382095	up
PPRC1	14	1	0.169264	no	0.000508225	up
MLXIP	15	0	0.169481	no	3.84622e-12	up
INA	15	0	0.169482	no	0.00693182	up
ABCB10	12	3	0.169765	no	0.487669	down
IFT140	14	1	0.169766	no	1.13167e-06	up
FKBP3	15	0	0.169793	no	0.0905149	down
CDK11B	13	2	0.169866	no	7.3788e-06	up
LIN7A	14	1	0.169882	no	1.59533e-09	up
TMEM189	15	0	0.170462	no	3.41722e-28	up
ITGB7	14	1	0.17123	no	1.27736e-07	up
TBX18	15	0	0.171351	no	0.0879087	up
AMZ2	14	1	0.171456	no	7.11226e-47	up
PLXDC2	15	0	0.171668	no	2.90584e-13	up
DUSP4	15	0	0.172284	no	1.26889e-33	up
IQGAP2	15	0	0.172378	no	5.25871e-17	down
TRPV4	13	2	0.172497	no	1.38544e-12	down
ERBB3	14	1	0.172729	no	1.54342e-39	up
GRAP	14	1	0.172823	no	8.93914e-11	up
INO80E	15	0	0.173015	no	2.01369e-65	up
PSG11	14	1	0.173234	no	0.00113781	up
TMEM170B	15	0	0.173545	no	7.38197e-11	down
ACTR6	15	0	0.173945	no	1.66032e-05	down
BRAF	12	3	0.174225	no	8.45743e-07	up
RSU1	15	0	0.174493	no	1.04633e-08	up
B3GALT6	13	2	0.174561	no	1.6325e-20	up
KCNE3	15	0	0.174956	no	4.73382e-70	up
PKP2	15	0	0.174969	no	0.034661	down
DDX3X	15	0	0.175817	no	1.80472e-06	down
CUX1	13	2	0.175834	no	9.13699e-08	up
UBE2K	15	0	0.176878	no	5.48636e-22	down
HOXD1	15	0	0.177173	no	3.17589e-16	down
DOK3	13	2	0.177267	no	1.46729e-121	up
TRPC3	15	0	0.177282	no	6.1152e-08	up
ING4	15	0	0.177388	no	1.97904e-14	up
HOXB4	15	0	0.178289	no	0.102853	down
FRMD7	15	0	0.178751	no	4.36637e-27	down
SBK2	14	1	0.179135	no	2.00408e-07	up
CYLD	15	0	0.179329	no	1.14016e-11	up
KCNC2	14	1	0.179396	no	0.00215734	up
OR4K15	15	0	0.179415	no	0.00193419	up
ZBTB6	15	0	0.179651	no	0.000466757	down
ANKS1A	14	1	0.179652	no	1.26222e-06	down
SNRPA	15	0	0.17974	no	3.26729e-56	up
CYP1A1	15	0	0.179837	no	1.07336e-05	down
HECW2	15	0	0.180179	no	3.04082e-18	up
LRFN2	14	1	0.180346	no	0.329164	up
ADCK1	14	1	0.180416	no	4.10702e-18	down
PSCA	14	1	0.180614	no	0.526697	up
TBL1X	15	0	0.180658	no	5.88795e-17	down
DDX42	13	2	0.181022	no	1.01243e-06	up
CXorf61	15	0	0.181345	no
BRD1	13	2	0.18135	no	0.00470627	up
ACTR5	14	1	0.18218	no	1.60601e-53	up
TNIP1	13	2	0.18222	no	1.13799e-60	up
NOTCH1	15	0	0.182394	no	8.80729e-05	up
PAX6	15	0	0.182761	no	0.0628698	down
CHRNA1	15	0	0.183028	no	5.10149e-33	up
FCGR2C	12	3	0.183358	no	1.67497e-81	up
NPM1	12	3	0.183727	no	2.05568e-60	up
MDH2	13	2	0.184573	no	6.84149e-06	down
ADH5	15	0	0.184675	no	9.65445e-32	down
ESPNP	14	1	0.184762	no	0.836184	down
ATG16L2	14	1	0.18483	no	3.75735e-79	up
RASAL1	13	2	0.184837	no	5.09477e-07	down
SMN2	15	0	0.184919	no	1.15869e-13	up
NPAS4	15	0	0.185112	no	0.240237	down
TMLHE	15	0	0.185163	no	3.71022e-22	down
KCNJ1	13	2	0.185635	no	3.66845e-41	down
MOG	15	0	0.185727	no	0.00146956	up
TET3	14	1	0.185779	no	7.59565e-54	up
POU3F1	15	0	0.185797	no	0.00294016	up
ATP5J2-PTCD1	14	1	0.185818	no	1.00236e-11	up
MED6	15	0	0.185853	no	5.16622e-21	up
COPS3	15	0	0.185973	no	0.996938	up
ANKRD33B	15	0	0.186511	no	5.20653e-17	up
CDK1	15	0	0.186521	no	1.97749e-06	up
SRPK1	14	1	0.186635	no	2.07227e-17	down
SRGAP2	13	2	0.186749	no	0.0422557	up
MRGPRX1	12	3	0.187219	no	0.100453	up
RNMT	15	0	0.187508	no	0.804533	up
EVX1	14	1	0.187521	no	0.145848	up
TNFRSF10A	15	0	0.187701	no	5.46102e-24	up
TSC2	13	2	0.187733	no	1.24728e-06	up
SRPX2	15	0	0.187742	no	0.186705	down
RBMS3	14	1	0.188643	no	0.250624	up
CCL4	14	1	0.188896	no	3.55464e-60	up
CTNNBL1	15	0	0.18899	no	1.82779e-42	up
ELOVL2	15	0	0.189055	no	3.45596e-22	up
ZNF689	15	0	0.189157	no	0.584512	down
KCNK10	15	0	0.189292	no	1.75803e-15	down
CLOCK	15	0	0.189327	no	8.96532e-14	down
GDPD3	14	1	0.189567	no	5.17657e-07	down
CANX	13	2	0.189687	no	5.84949e-15	up
TNF	13	2	0.189755	no	0.000734917	up
TECPR2	14	1	0.189911	no	6.73948e-19	down
AKR1B10	12	3	0.190075	no	8.6456e-09	up
PPP1R16A	14	1	0.190272	no	5.80221e-07	up
CCR2	15	0	0.190341	no	6.18158e-14	up
MED10	15	0	0.190377	no	9.86845e-60	up
ITGAE	15	0	0.190664	no	7.52572e-21	up
DHRS1	15	0	0.190792	no	4.9159e-07	down
TPSG1	14	1	0.190886	no	6.3258e-08	up
FGF19	15	0	0.190974	no	0.420066	up
WDR54	15	0	0.191547	no	3.82778e-83	up
PPIG	15	0	0.192149	no	9.0565e-16	down
EPHB4	12	3	0.192246	no	2.72761e-22	down
GATA2	15	0	0.192758	no	2.46313e-25	down
RIPK4	13	2	0.192877	no	0.00923775	down
LOC729458	15	0	0.193092	no
KLHL26	14	1	0.193221	no	1.85149e-27	down
NAPRT1	14	1	0.193468	no
ECE2	15	0	0.193469	no	4.38555e-09	up
ITSN1	14	1	0.193548	no	0.418718	up
SSTR1	15	0	0.193681	no	2.23659e-22	down
GLRA2	15	0	0.193766	no	0.0465816	up
ASPSCR1	14	1	0.194205	no	7.9064e-05	up
ARNT	11	4	0.194585	no	1.38294e-11	down
NMUR2	13	2	0.194605	no	6.97377e-09	down
IFNGR2	14	1	0.194792	no	1.87181e-98	up
FTSJD2	14	1	0.195063	no
CD74	13	2	0.195109	no	9.38454e-72	up
UNK	14	1	0.195144	no	2.48751e-23	up
KBTBD10	15	0	0.195196	no
ADSL	14	1	0.195254	no	1.88953e-21	up
MEF2BNB-MEF2B	14	1	0.195347	no
MEF2B	14	1	0.195347	no	7.9527e-56	up
DDX19A	15	0	0.195518	no	1.34302e-05	down
MAST4	14	1	0.19555	no	0.383256	up
MAPKBP1	14	1	0.195639	no	0.617674	down
POU3F4	15	0	0.195662	no	1.5684e-09	down
RBBP8	14	1	0.195675	no	1.21673e-14	down
RET	13	2	0.196336	no	1.36322e-08	down
BAG6	14	1	0.196427	no	0.0260212	up
LRRC55	15	0	0.196532	no	3.23655e-11	down
MAPK12	14	1	0.196676	no	1.94239e-21	up
G2E3	15	0	0.196704	no	4.98075e-12	down
FES	15	0	0.197478	no	3.22037e-07	up
STK38L	15	0	0.197848	no	1.07787e-12	down
IRAK1	15	0	0.19793	no	4.37355e-30	up
SMAD1	15	0	0.198421	no	1.78271e-15	down
AKR7A3	15	0	0.198626	no	1.46446e-10	down
GABRA5	15	0	0.199187	no	0.59025	down
GNE	15	0	0.199638	no	0.00105114	down
CA13	13	2	0.199697	no	4.76732e-18	down
KATNB1	15	0	0.199863	no	1.04596e-18	up
GPR64	15	0	0.200045	no
BTG2	13	2	0.20011	no	4.4823e-15	down
PCM1	13	2	0.200179	no	1.53608e-16	down
MAPK1	14	1	0.200369	no	0.136369	down
CYHR1	14	1	0.200532	no	0.62454	down
SLC9C1	15	0	0.200711	no	1.12811e-21	up
EPB41L2	13	2	0.200813	no	8.90274e-21	up
CD28	15	0	0.20098	no	3.67077e-22	up
SLC1A2	14	1	0.201372	no	0.844282	up
OVOL1	15	0	0.201391	no	4.71163e-19	down
TLE3	14	1	0.201524	no	0.197806	down
RAB6A	15	0	0.201742	no	1.73495e-10	down
RAB6C	15	0	0.201875	no	0.565371	down
WTH3DI	15	0	0.201875	no	0.0191829	down
GINS3	15	0	0.202	no	2.12841e-29	up
PBK	15	0	0.202619	no	2.43637e-20	up
PAIP1	14	1	0.202913	no	5.01366e-08	down
GPSM1	15	0	0.203703	no	0.0313511	up
GTF2H5	14	1	0.203863	no	5.12274e-14	down
PIM3	14	1	0.204611	no	0.165234	down
GRIN2A	15	0	0.204747	no	6.69129e-09	up
AHCYL2	12	3	0.20481	no	7.07952e-17	down
GAPDH	15	0	0.204981	no	8.0448e-120	up
MTRR	14	1	0.205101	no	5.05017e-15	up
TP63	15	0	0.205252	no	0.76412	up
CCBP2	15	0	0.205255	no
ASB13	15	0	0.205885	no	0.0251923	down
FKBP7	15	0	0.205919	no	2.85815e-06	up
SENP2	15	0	0.20611	no	6.16832e-10	down
PLXNC1	15	0	0.206289	no	9.91385e-52	up
THRAP3	15	0	0.206346	no	2.31663e-20	down
GPRC5B	15	0	0.206449	no	1.232e-45	down
VAT1	15	0	0.206743	no	2.03623e-92	up
SYDE1	14	1	0.206787	no	2.84162e-25	up
MN1	14	1	0.206968	no	2.70318e-05	up
CDK13	12	3	0.207139	no	2.49666e-17	up
RNF5	13	2	0.207212	no	0.264509	down
PNN	15	0	0.207283	no	1.48436e-10	up
SHOC2	15	0	0.207326	no	2.17344e-10	down
SUV420H2	13	2	0.207372	no
FYCO1	15	0	0.207397	no	1.25512e-12	down
IRS2	13	2	0.207441	no	2.27546e-08	up
COL4A5	13	2	0.20748	no	9.90463e-47	down
WSB1	15	0	0.207592	no	7.12434e-27	up
ABCA7	13	2	0.207646	no	5.76355e-16	up
ALDH3A2	14	1	0.207899	no	3.09801e-13	down
STARD5	15	0	0.208078	no	6.48208e-47	up
NCBP2	15	0	0.20808	no	0.18352	down
COL28A1	13	2	0.208083	no	8.03141e-08	down
RBM45	15	0	0.208159	no	7.83324e-08	up
LAMP3	15	0	0.208275	no	4.84609e-13	up
ZNF33A	14	1	0.20899	no	5.60894e-08	down
GAMT	14	1	0.209374	no	2.79796e-11	up
TBXA2R	12	3	0.20956	no	0.873013	up
UPF2	15	0	0.209672	no	3.68238e-05	down
SFXN1	13	2	0.209974	no	0.22197	down
FNDC4	15	0	0.21035	no	1.00477e-11	up
IKBKE	12	3	0.210614	no	4.65153e-39	up
ATP10B	12	3	0.210721	no	0.0109198	down
TACR2	15	0	0.210772	no	0.0196988	up
PHYHD1	15	0	0.210936	no	2.01157e-46	down
OR11L1	12	3	0.211048	no	0.0275324	up
SOX15	15	0	0.211479	no	0.641216	up
SIRT4	15	0	0.211784	no	5.03698e-17	down
HNRNPA0	14	1	0.212317	no	0.973413	down
KAT2A	15	0	0.212397	no	1.82818e-39	up
AGAP6	13	2	0.212456	no	1.2861e-48	up
PDE2A	15	0	0.212701	no	3.94266e-20	down
SMPD3	15	0	0.213125	no	0.155829	down
PGC	14	1	0.213168	no	0.609874	up
UBD	14	1	0.213258	no	4.65356e-47	up
RABGAP1	15	0	0.213391	no	2.7751e-16	down
FIG4	15	0	0.213745	no	5.34831e-05	down
GPR50	15	0	0.213978	no	0.00038031	down
PRR7	13	2	0.214039	no	1.25861e-95	up
HERC5	13	2	0.21404	no	1.9234e-12	down
KPNA2	14	1	0.214163	no	0.000108676	up
GPI	15	0	0.214338	no	3.21263e-25	up
KANK3	14	1	0.214398	no	0.556798	up
HSD11B1L	14	1	0.214703	no	0.00781038	up
ARHGAP36	15	0	0.214737	no	0.0107259	up
TMEM14B	15	0	0.215274	no	1.91597e-09	down
PTGS2	13	2	0.215303	no	0.000200654	down
AR	14	1	0.215564	no	3.93814e-25	up
AFF4	14	1	0.215641	no	0.00423839	down
DDX17	14	1	0.215784	no	4.83741e-08	up
ACTR8	14	1	0.215801	no	4.33104e-30	down
SHPRH	14	1	0.215901	no	5.32536e-14	down
UBE2E2	15	0	0.215949	no	0.20426	up
FBXW9	13	2	0.216009	no	5.53063e-10	up
CHRNA7	15	0	0.216062	no	0.42493	down
ATP13A1	14	1	0.216092	no	6.53497e-13	up
MMP27	13	2	0.216244	no	0.0627249	up
NEK7	13	2	0.216583	no	5.49272e-07	down
ESRRG	12	3	0.217064	no	5.62186e-44	down
RNF4	14	1	0.217067	no	0.128842	down
FBXW5	15	0	0.218196	no	1.62584e-09	up
IRX2	14	1	0.218376	no	1.63453e-31	down
F2RL2	15	0	0.218501	no	0.000201818	up
SLC7A8	14	1	0.218538	no	3.04352e-17	down
ROCK2	15	0	0.218831	no	5.73706e-09	down
STAT4	15	0	0.219184	no	2.24536e-70	up
ZBTB48	13	2	0.219578	no	1.05997e-26	up
CORO1C	15	0	0.219681	no	2.67677e-67	up
SIRPG	15	0	0.219698	no	1.67852e-42	up
ITPK1	13	2	0.219939	no	1.73698e-12	down
SERTM1	15	0	0.220068	no	0.0081155	down
REV3L	13	2	0.220481	no	0.059731	down
LIME1	14	1	0.220527	no	2.63623e-13	up
WDR60	13	2	0.22053	no	1.38181e-68	up
BRPF1	15	0	0.221293	no	0.0654672	down
ZRANB3	15	0	0.22144	no	0.177054	up
RBBP5	13	2	0.221486	no	1.68385e-47	down
RAB40B	14	1	0.221652	no	0.0020932	down
WNT2B	15	0	0.222408	no	6.37291e-09	up
CREB3L1	15	0	0.223683	no	0.500606	down
STK38	13	2	0.224259	no	2.0517e-13	up
AP5M1	14	1	0.224364	no	1.15892e-57	down
CCDC6	15	0	0.224645	no	0.0230382	down
KHSRP	14	1	0.224861	no	2.68418e-10	up
TMUB1	13	2	0.225017	no	5.28773e-19	up
ZBTB17	15	0	0.225234	no	8.71896e-14	up
IL17RA	13	2	0.225381	no	8.44137e-31	up
JPH4	15	0	0.225564	no	4.4663e-42	down
ABCG8	14	1	0.225705	no	0.0535975	down
HELZ	14	1	0.225804	no	2.56411e-06	up
OR4E2	15	0	0.226157	no	0.000169685	up
GINS1	14	1	0.226639	no	4.25741e-11	up
PDE3A	14	1	0.226791	no	0.00105503	down
UBA6	15	0	0.227275	no	4.98556e-13	up
PCK1	15	0	0.227462	no	1.11094e-13	down
DCAF5	14	1	0.227708	no	0.129679	up
MC4R	15	0	0.227945	no	0.821105	up
IFT80	14	1	0.227953	no	0.0222282	up
TCHH	11	4	0.228137	no	0.00192951	up
PSG2	15	0	0.228279	no	0.0940932	up
MPPED2	15	0	0.228407	no	9.29258e-32	down
AK5	15	0	0.228778	no	0.832684	down
DEAF1	14	1	0.228859	no	3.21166e-19	up
HSH2D	14	1	0.228934	no	1.4219e-14	up
C4A	13	2	0.229055	no	2.69224e-28	up
C4B	13	2	0.229055	no	3.75211e-33	up
LOC100293534	13	2	0.229055	no
FAIM3	12	3	0.229242	no
FPR1	15	0	0.229622	no	3.08142e-23	up
KCNE4	15	0	0.22985	no	2.10147e-47	up
RAB10	15	0	0.230562	no	0.116805	down
BLCAP	15	0	0.230902	no	2.00417e-25	down
PNCK	15	0	0.230944	no	1.00839e-41	up
CNR1	15	0	0.231536	no	1.34135e-27	up
PRKAG3	15	0	0.23174	no	2.18847e-08	up
RICTOR	11	4	0.231932	no	0.00529488	down
GRIA3	15	0	0.232041	no	0.0037908	down
HEATR2	12	3	0.232045	no
PRICKLE1	15	0	0.232349	no	0.000876014	up
HIGD2A	13	2	0.232364	no	1.7534e-12	up
IDO2	15	0	0.23267	no	0.00540237	down
PSTPIP2	15	0	0.232845	no	1.49642e-47	up
SFR1	15	0	0.233011	no	7.45925e-24	up
LEPRE1	15	0	0.233248	no
SLC35E1	14	1	0.233304	no	7.88218e-13	up
ATP10A	14	1	0.233687	no	0.000339206	down
KIF17	14	1	0.233715	no	0.0635706	down
ACOT12	15	0	0.233774	no	7.15727e-36	down
PML	14	1	0.234423	no	8.6042e-91	up
GPR132	11	4	0.234726	no	4.42205e-05	up
CYP3A7-CYP3AP1	14	1	0.234769	no
TRDMT1	15	0	0.234791	no	0.00118207	down
VAX2	14	1	0.234869	no	1.58568e-07	up
DCAKD	14	1	0.235048	no	0.0115387	down
COL9A1	14	1	0.235184	no	0.02935	down
IMPACT	15	0	0.235233	no	5.1403e-30	down
SETD1A	13	2	0.235253	no	7.70261e-22	up
HEY2	15	0	0.235299	no	4.36111e-48	up
RGPD4	12	3	0.235581	no	0.126373	up
KCNK5	14	1	0.235726	no	0.000858931	down
ANXA13	13	2	0.236518	no	1.60468e-47	up
ARID1B	14	1	0.236585	no	1.64479e-29	down
CHST4	15	0	0.237054	no	3.17008e-07	up
FANCC	15	0	0.2373	no	7.40759e-12	up
CDC42BPA	11	4	0.237338	no	1.57516e-26	down
RUNX1	15	0	0.237492	no	2.73027e-26	up
SPIB	15	0	0.237535	no	0.00353006	up
HIVEP3	15	0	0.237654	no	1.16375e-15	up
WRAP53	15	0	0.237676	no	1.92188e-34	up
RASL11B	14	1	0.237831	no	7.57175e-24	down
KLF1	14	1	0.23801	no	0.00309304	up
BRWD1	15	0	0.238393	no	0.0180256	down
E2F3	15	0	0.238478	no	5.63437e-05	up
RNF2	13	2	0.238567	no	0.703722	up
PDK2	15	0	0.238689	no	1.44038e-20	down
LIG1	15	0	0.23896	no	4.28207e-87	up
KPNA3	15	0	0.239208	no	6.17451e-07	down
CACNG1	14	1	0.23925	no	1.30619e-05	up
HRASLS	14	1	0.239446	no	3.49503e-06	up
MFAP4	15	0	0.239661	no	4.68824e-06	down
HDAC4	15	0	0.239956	no	4.32526e-13	down
DCLRE1C	15	0	0.239998	no	1.96123e-14	up
NCKAP1	15	0	0.240004	no	6.73016e-26	down
HMX1	14	1	0.240098	no	0.0244994	up
GABRE	15	0	0.240813	no	2.87786e-42	up
PALB2	15	0	0.241065	no	1.18515e-06	up
CREB3L4	13	2	0.24113	no	1.5664e-31	up
TLR8	15	0	0.241471	no	2.11716e-38	up
ALX1	14	1	0.241957	no	8.52858e-08	down
PSKH2	13	2	0.242148	no	1.12126e-23	down
DUSP8	15	0	0.242215	no	1.84271e-10	down
TRAT1	15	0	0.242691	no	1.08397e-36	up
BTBD9	14	1	0.243248	no	4.04687e-30	down
ANKRD31	15	0	0.243453	no	0.0484752	up
MTMR7	15	0	0.244101	no	1.4197e-07	down
BMPER	14	1	0.244353	no	0.00181582	up
BCL6	14	1	0.244635	no	4.03141e-10	up
MIR205HG	13	2	0.244652	no	0.0650859	up
FOXN1	15	0	0.245526	no	4.84047e-08	down
PYGB	15	0	0.245535	no	6.88567e-05	up
CAMK2B	13	2	0.245712	no	5.28456e-11	up
OPN5	15	0	0.246167	no	2.5629e-13	up
BHLHE40	15	0	0.246197	no	0.444245	up
CYP24A1	14	1	0.24626	no	0.880452	down
PROKR1	14	1	0.246509	no	1.21833e-12	up
CBX2	14	1	0.246564	no	0.177675	down
GINS4	15	0	0.246747	no	1.21525e-14	up
NTN3	14	1	0.247242	no	0.000494639	down
HOXB7	14	1	0.247335	no	6.22943e-10	down
HSD17B8	14	1	0.247597	no	7.80066e-19	down
MYOM2	13	2	0.247791	no	6.09333e-16	down
NUAK1	15	0	0.248131	no	0.0394103	down
MAP3K3	14	1	0.248136	no	2.89716e-15	down
MMP7	14	1	0.249	no	0.677949	up
CDX1	13	2	0.249053	no	0.0134288	up
DCAF12L1	15	0	0.249403	no	0.14249	up
BMP2	15	0	0.249477	no	4.01832e-14	up
ATN1	14	1	0.249903	no	0.217342	up
PHB	14	1	0.250481	no	4.08926e-15	down
VSIG8	12	3	0.251154	no	3.7671e-16	down
MTMR2	13	2	0.252132	no	4.32404e-06	up
SOHLH2	15	0	0.252908	no	0.546361	up
CCDC169-SOHLH2	15	0	0.252908	no	2.58369e-06	down
SLC34A2	15	0	0.252919	no	7.38688e-14	up
UBQLNL	15	0	0.252943	no	2.27506e-28	up
FIGNL1	13	2	0.252954	no	1.26065e-16	up
KPNA4	15	0	0.253151	no	3.42567e-06	down
WRAP73	15	0	0.253331	no	1.14235e-14	up
GSTA2	15	0	0.253433	no	2.917e-06	down
PRODH2	15	0	0.253918	no	1.39276e-11	down
CHRD	15	0	0.25401	no	0.000120442	up
TRPV3	15	0	0.254159	no	3.20683e-14	up
ZGPAT	15	0	0.254374	no	0.0197124	down
STIL	15	0	0.254494	no	2.5354e-21	up
KIF2B	15	0	0.254562	no	0.00434461	up
ABI1	15	0	0.25496	no	0.000260905	down
NFIX	14	1	0.255212	no	4.20898e-13	up
LRP4	13	2	0.255299	no	1.35707e-23	up
DDX50	15	0	0.255457	no	1.91079e-07	down
DCK	15	0	0.255482	no	0.16146	up
FOSB	15	0	0.255483	no	0.0135839	down
SMARCD2	14	1	0.255527	no	9.38434e-14	up
LRP2	13	2	0.255668	no	0.362158	up
ADCY8	14	1	0.255704	no	1.56915e-17	up
CABLES1	15	0	0.255805	no	0.149535	down
ASF1B	14	1	0.256501	no	1.7127e-65	up
ACADS	13	2	0.25672	no	0.186729	up
SEC62	14	1	0.257146	no	9.18752e-29	down
AADAT	15	0	0.257152	no	3.93772e-17	down
COL20A1	14	1	0.257186	no	0.0125357	up
SLC39A10	15	0	0.257215	no	0.487481	up
PAK4	15	0	0.257371	no	3.37445e-12	down
TECPR1	14	1	0.257384	no	6.80255e-41	up
LRP1	14	1	0.257476	no	1.74252e-16	up
HDAC2	15	0	0.257637	no	4.84838e-11	down
MTHFD2	15	0	0.257935	no	6.21129e-20	up
CYP3A7	13	2	0.258488	no	1.53367e-06	down
WRN	15	0	0.258489	no	0.30145	down
SERPINA3	14	1	0.25912	no	0.00269671	up
TMEM203	15	0	0.259334	no	2.81096e-16	down
KLK10	15	0	0.25992	no	0.452754	up
NASP	15	0	0.260751	no	9.09364e-39	up
ILF3	14	1	0.260763	no	2.10056e-11	up
MXRA8	13	2	0.260985	no	9.26092e-23	up
MCM6	14	1	0.261041	no	3.15954e-10	up
ANKH	15	0	0.261223	no	0.00693968	down
SSRP1	15	0	0.261916	no	0.00237893	up
EIF2AK1	13	2	0.262008	no	0.946709	down
DUSP12	12	3	0.262851	no	6.22191e-24	up
OS9	14	1	0.2629	no	2.46364e-12	up
JARID2	13	2	0.263053	no	3.6994e-08	up
IDH3A	15	0	0.26312	no	7.88027e-31	down
MAMSTR	15	0	0.2633	no	0.000403089	down
MAP3K5	15	0	0.263567	no	0.106865	up
FZD5	15	0	0.263667	no	2.02048e-09	up
BTBD18	15	0	0.263814	no	4.38404e-05	up
KDM4C	13	2	0.263832	no	9.50111e-36	up
SGCG	15	0	0.26516	no	8.79696e-06	down
RABL2B	13	2	0.265323	no	1.44227e-18	up
UBP1	15	0	0.265616	no	1.48545e-37	down
HNRNPA2B1	14	1	0.265623	no	0.441097	down
KCNA6	15	0	0.265676	no
HNF4A	13	2	0.265845	no	7.08274e-06	down
GJB2	14	1	0.266602	no	8.0076e-10	up
SRSF7	15	0	0.267036	no	0.0436963	down
PTPN12	11	4	0.267052	no	1.01431e-51	up
ZNF444	15	0	0.267484	no	0.00942872	up
DMBX1	15	0	0.267588	no	0.000649544	up
ARL11	15	0	0.268123	no	2.78006e-74	up
GLI1	13	2	0.268329	no	8.54851e-06	up
ITGAD	14	1	0.268447	no	2.11663e-25	up
AIFM3	14	1	0.268605	no	1.33433e-22	up
ATP1A2	11	4	0.268805	no	3.4707e-09	down
CEBPB	14	1	0.269145	no	9.41533e-44	up
SSTR5	14	1	0.269479	no	2.73318e-08	down
GBAS	13	2	0.269512	no
EML1	14	1	0.269923	no	0.000179463	up
MAPK7	15	0	0.270631	no	9.08687e-31	up
ZNF423	15	0	0.270677	no	0.403948	up
ZNF652	15	0	0.271244	no	0.481858	down
SH2D7	15	0	0.271245	no	0.758492	down
ZADH2	15	0	0.271629	no	9.05904e-39	down
SLIT3	12	3	0.271824	no	0.00012013	down
CA11	15	0	0.272033	no	0.00210777	down
ANK2	14	1	0.27208	no	1.04989e-30	down
SETDB2	15	0	0.272188	no	1.203e-05	down
OBP2A	15	0	0.272188	no	0.176273	up
CAMKV	15	0	0.272394	no	6.99486e-08	up
GCLM	14	1	0.27261	no	0.000598438	up
RCBTB2	15	0	0.272644	no	4.85703e-34	up
GNL2	15	0	0.272927	no	1.52438e-56	up
MPZL2	14	1	0.272977	no	4.14463e-14	up
GPR39	15	0	0.273067	no	0.766959	up
HAPLN1	15	0	0.273095	no	2.312e-50	up
PHC1	15	0	0.273211	no	1.34456e-07	up
WT1	13	2	0.273444	no	3.2531e-17	down
POLG2	13	2	0.274008	no	1.20092e-80	up
GSK3B	15	0	0.274313	no	0.263275	up
ATG12	14	1	0.27433	no	4.3968e-68	up
ICK	15	0	0.274647	no	7.34665e-09	up
RBMXL2	15	0	0.274807	no	0.106786	up
KDM2A	15	0	0.275338	no	0.010552	up
EMILIN1	14	1	0.275407	no	7.38719e-06	down
TDRD7	15	0	0.275442	no	5.22419e-13	up
PLAA	15	0	0.275589	no	1.14835e-25	down
FAM123B	15	0	0.275642	no
PA2G4	14	1	0.276608	no	7.32491e-69	up
ZBTB1	15	0	0.276761	no	0.000746101	down
NADK	13	2	0.276802	no	0.314599	up
C17orf99	14	1	0.27742	no	0.00269684	up
CDK18	12	3	0.277812	no	1.03257e-92	up
CHD8	15	0	0.277855	no	3.87264e-11	down
POU4F3	12	3	0.278041	no	0.189231	down
MAP3K1	15	0	0.278673	no	0.161822	down
HAVCR1	13	2	0.278877	no	5.68732e-51	up
HOXC5	14	1	0.279173	no	0.00134376	up
HDAC7	15	0	0.279176	no	2.49085e-12	up
NSD1	12	3	0.279211	no	1.95401e-11	down
IQGAP3	13	2	0.279695	no	3.22005e-60	up
DMTF1	11	4	0.279782	no	4.00913e-45	up
MAG	14	1	0.279989	no	0.934517	down
OR2T3	12	3	0.280154	no	0.628103	up
RHOB	15	0	0.280395	no	1.61117e-17	up
MAPK3	15	0	0.280672	no	3.63133e-08	up
CNPY3	15	0	0.280952	no	1.05908e-56	up
BRCC3	15	0	0.281081	no	2.43373e-56	down
PHF13	15	0	0.281178	no	0.973507	down
NKX2-5	12	3	0.281328	no	0.00665902	up
AJAP1	14	1	0.281332	no	3.3924e-09	down
ZNF197	15	0	0.281668	no	3.66426e-15	down
PMEL	14	1	0.281875	no	0.24373	up
ASB15	12	3	0.282274	no	1.73066e-13	down
ATP13A5	15	0	0.282373	no	0.134014	down
NCOR2	13	2	0.282571	no	4.84424e-30	up
PIK3R3	15	0	0.282579	no	0.000243001	up
INPP5J	15	0	0.282723	no	3.52024e-24	down
POU3F3	15	0	0.282737	no	0.00028003	down
SDHC	12	3	0.282927	no	9.62647e-33	down
HOXC11	14	1	0.283087	no	4.6798e-39	up
UBE2H	12	3	0.283112	no	0.00439563	down
DRD3	15	0	0.283169	no	1.79536e-09	up
GTF2IRD1	12	3	0.28328	no	0.983457	up
TSPAN5	15	0	0.283733	no	0.119654	down
GFI1	15	0	0.284576	no	1.65799e-51	up
APOA2	12	3	0.284594	no	0.219483	up
FBXO32	13	2	0.284652	no	1.4301e-07	up
CXCL5	15	0	0.285071	no	2.6888e-19	up
MYO10	15	0	0.28508	no	8.21279e-30	down
CHRNA5	15	0	0.28553	no	4.06981e-23	up
SEMA6B	14	1	0.285579	no	1.77318e-30	up
ATAD2B	14	1	0.285696	no	0.00495733	up
RAB9A	14	1	0.285815	no	0.0455905	down
BARX2	13	2	0.285892	no	2.69991e-94	up
OTUB1	15	0	0.285971	no	0.000310126	down
OR2T10	8	7	0.286094	no	0.000422266	down
PDK4	12	3	0.286256	no	0.135327	up
RAB3A	14	1	0.286621	no	2.15685e-09	down
GPNMB	13	2	0.286906	no	4.79458e-23	up
RPS6KA2	15	0	0.287034	no	8.20797e-10	down
CASP5	14	1	0.287255	no	7.74296e-51	up
TNFSF12-TNFSF13	15	0	0.287305	no	2.60346e-25	up
ERBB2	15	0	0.287347	no	1.18094e-34	down
ADIPOQ	15	0	0.287513	no	0.0374563	down
JUNB	14	1	0.287588	no	0.00233532	down
ITGA5	14	1	0.288263	no	8.55306e-45	up
BARD1	15	0	0.288484	no	0.000447222	up
KCTD6	15	0	0.288648	no	2.02076e-17	down
RRAGC	15	0	0.288758	no	6.52853e-37	up
PARP14	15	0	0.289549	no	1.31856e-54	up
ZFP36	15	0	0.289576	no	0.435124	down
THRB	15	0	0.290498	no	3.20344e-45	down
PRRT2	15	0	0.290506	no	3.54198e-62	up
C1orf101	13	2	0.290519	no
SYT4	15	0	0.290874	no	0.489808	down
PPP1CA	14	1	0.291261	no	0.0028821	up
EDNRA	15	0	0.291359	no	4.88645e-16	up
PDE6A	13	2	0.291484	no	0.000294923	up
CRIM1	15	0	0.291919	no	1.75854e-21	down
TPCN2	15	0	0.292359	no	1.57144e-13	up
RASEF	15	0	0.2926	no	0.00249129	up
FOXO4	15	0	0.292866	no	2.08767e-44	down
VPS4A	15	0	0.292986	no	1.36212e-26	up
ZNF238	13	2	0.292999	no
OR2G6	13	2	0.29322	no	0.342401	down
TRPC4	15	0	0.293365	no	4.46038e-07	up
BTBD2	13	2	0.293384	no	7.53119e-22	up
H3F3A	13	2	0.293623	no	2.1354e-09	down
H3F3AP4	13	2	0.293623	no	3.93016e-05	down
OR2T11	9	6	0.29412	no	0.064544	up
COCH	15	0	0.294282	no	0.0307002	down
NKAIN4	15	0	0.294364	no	0.00184353	up
PRKAB1	15	0	0.294731	no	6.83342e-12	down
DLX4	15	0	0.295069	no	6.93139e-67	up
ZFYVE1	13	2	0.295642	no	1.47522e-29	down
ENOX2	15	0	0.295922	no	0.632468	down
NME7	11	4	0.296052	no	1.01754e-05	up
C1QTNF2	12	3	0.296275	no	0.745752	down
MIOS	13	2	0.296548	no	0.000691926	up
ERCC3	15	0	0.296618	no	1.81558e-24	up
SEZ6	15	0	0.29666	no	0.0017727	up
KCNIP4	15	0	0.296872	no	0.759895	down
GOLGA4	15	0	0.296972	no	5.79522e-24	down
TTC30A	15	0	0.29819	no	5.10966e-09	down
TDRD5	13	2	0.298202	no	4.5542e-29	down
SHPK	14	1	0.29833	no	0.0217481	down
PDX1	15	0	0.298899	no	0.453269	down
ELP3	15	0	0.29897	no	3.65032e-06	down
KDSR	15	0	0.299033	no	2.63086e-07	up
ATG4D	14	1	0.299053	no	0.0338005	down
CBR1	15	0	0.299557	no	1.84761e-16	down
MLST8	14	1	0.299959	no	8.84702e-12	up
CYP4F11	14	1	0.300809	no	0.0212896	up
SCAF4	13	2	0.301035	no	0.00101085	up
SH3BP2	15	0	0.301136	no	1.22896e-83	up
ASGR1	15	0	0.301541	no	1.70942e-06	up
RHOT2	14	1	0.301728	no	4.45684e-26	up
ANKRD30B	15	0	0.301793	no	0.0317155	up
PRSS12	15	0	0.301798	no	0.00219069	down
HSP90AA1	14	1	0.302448	no	2.92786e-27	down
SLC44A4	12	3	0.302547	no	0.199556	down
UBE2L3	14	1	0.302551	no	0.000132246	up
MMP9	13	2	0.302623	no	3.76766e-11	up
CDC27	15	0	0.303069	no	0.00850288	up
DDR1	11	4	0.303194	no	0.698713	up
MEN1	15	0	0.303301	no	3.71027e-15	up
CBLN4	15	0	0.303451	no	3.39016e-12	up
FBLN1	13	2	0.303738	no	3.76066e-10	down
USPL1	15	0	0.304253	no	5.03276e-16	up
WDR4	15	0	0.304783	no	7.30592e-12	up
MINK1	15	0	0.305115	no	0.000608407	up
GUCY2C	15	0	0.305163	no	0.00121364	down
GLRA3	13	2	0.305307	no	0.0240266	down
NCOR1	15	0	0.305424	no	1.11102e-15	down
KDM4A	15	0	0.30553	no	1.42649e-09	down
CCNB1	15	0	0.305631	no	3.08767e-21	up
CR1L	13	2	0.305735	no	0.043344	up
WHSC1L1	15	0	0.305779	no
DRAM2	15	0	0.306151	no	0.0227421	up
HIST1H1C	15	0	0.306368	no	0.00738654	up
HMOX1	14	1	0.306373	no	1.62423e-77	up
UBE2F	15	0	0.306402	no	0.0527288	up
POTEF	13	2	0.30662	no	0.00137838	up
CLCN5	15	0	0.306922	no	7.81696e-27	down
POFUT2	15	0	0.307022	no	2.55173e-32	up
DGKB	12	3	0.307035	no	2.21729e-14	down
HES2	15	0	0.307161	no	0.417748	down
PRKAB2	13	2	0.307313	no	3.07729e-09	down
MED1	14	1	0.307581	no	1.64548e-06	down
RAB40C	14	1	0.307686	no	1.09056e-25	up
FAM69A	15	0	0.307715	no	0.269248	down
STAT6	14	1	0.307726	no	1.45569e-50	up
ESAM	14	1	0.307848	no	0.0255837	down
IER3	13	2	0.307851	no	1.07317e-06	down
RORA	15	0	0.307878	no	0.000140227	up
LANCL2	13	2	0.307916	no	2.28203e-20	down
BGN	15	0	0.307975	no	1.25218e-14	up
GABRA2	15	0	0.308116	no	8.93497e-25	down
SERPINA1	13	2	0.308335	no	1.24804e-28	up
ERAL1	15	0	0.308787	no	0.82903	up
TMEM230	15	0	0.308905	no	1.45205e-09	down
NMNAT1	15	0	0.309261	no	5.06148e-26	down
MFHAS1	15	0	0.309357	no	1.37871e-24	down
LEFTY2	13	2	0.311035	no	0.152085	down
CADM2	15	0	0.311908	no	4.82718e-15	down
SLC4A7	15	0	0.312305	no	0.684131	up
RFX5	13	2	0.312425	no	0.000162642	down
HCLS1	14	1	0.312768	no	9.94774e-63	up
MLLT1	14	1	0.312827	no	5.23823e-09	down
DCAF4L2	12	3	0.312892	no	0.0878979	up
RBMS2	14	1	0.313385	no	1.24504e-13	up
C20orf152	15	0	0.313499	no
ADRM1	14	1	0.313521	no	9.16576e-26	up
ARMC6	13	2	0.313618	no	0.341996	down
STARD8	15	0	0.313632	no	4.52567e-20	down
OR11G2	15	0	0.313787	no	0.0659963	up
HMG20A	15	0	0.313966	no	1.18797e-08	down
OLIG1	15	0	0.313979	no	1.25089e-07	down
CHAD	15	0	0.314049	no	0.783181	up
MKL1	14	1	0.314249	no	1.76309e-21	up
EPM2A	15	0	0.314367	no	7.37433e-50	down
TREML4	14	1	0.314464	no	2.66573e-29	up
GMNN	15	0	0.314528	no	3.83058e-16	down
PURA	12	3	0.314729	no	5.90877e-16	down
MAP4K4	14	1	0.314919	no	2.88747e-60	up
GNAS	15	0	0.314967	no	0.0548305	up
NRN1	15	0	0.315552	no	7.58203e-05	up
CAPRIN2	15	0	0.315574	no	1.71628e-12	up
TYRO3	15	0	0.3157	no	7.23262e-17	down
BNC1	15	0	0.316	no	3.64933e-16	up
HKDC1	15	0	0.316354	no	8.60945e-11	up
GALK1	14	1	0.316923	no	0.104477	down
ATM	11	4	0.317072	no	5.95961e-27	up
MAGEB4	15	0	0.317159	no	0.000205191	up
OR2T35	13	2	0.317361	no	0.00659302	up
SCN3B	14	1	0.317419	no	0.0253762	down
ANKRD65	13	2	0.317559	no	0.00135849	down
KLK1	15	0	0.317826	no	0.546145	up
UBQLN1	14	1	0.318336	no	3.00642e-46	down
NEDD8-MDP1	15	0	0.31846	no	0.0526466	down
PHF16	15	0	0.318769	no
CCAR1	15	0	0.319056	no	0.474114	down
CR2	13	2	0.319139	no	1.1683e-09	down
GATA6	15	0	0.319268	no	0.000144133	down
LGALSL	15	0	0.319883	no	3.68744e-14	up
UTY	15	0	0.320079	no	5.43236e-10	down
STK32C	14	1	0.320175	no	3.90461e-07	up
LSR	14	1	0.320876	no	1.10664e-12	up
CHST7	15	0	0.320924	no	0.000231189	up
CD244	12	3	0.320963	no	1.2946e-66	up
DAPK2	14	1	0.321613	no	0.000253191	up
BTBD19	15	0	0.321654	no	5.89118e-91	up
ZXDC	15	0	0.321696	no	0.000562625	down
KCNJ12	15	0	0.321941	no	7.04757e-23	down
NDN	15	0	0.322371	no	0.94027	up
RAPGEFL1	15	0	0.322723	no	1.88091e-08	up
DDX46	14	1	0.323506	no	2.7042e-13	down
MLLT10	15	0	0.323527	no	0.196842	down
ALG10B	15	0	0.323548	no	0.0992956	down
TNFAIP3	15	0	0.323785	no	1.88295e-25	up
FAM46C	15	0	0.324492	no	2.07977e-19	down
EME1	14	1	0.324935	no	3.09247e-46	up
SIRT2	14	1	0.324993	no	1.3318e-19	up
GRIA2	15	0	0.325127	no	0.214735	down
CAMK4	14	1	0.325195	no	0.65477	down
LHFP	15	0	0.325834	no
RAB17	13	2	0.326174	no	8.48278e-16	down
SLC44A5	14	1	0.326256	no	5.55617e-05	up
GUK1	13	2	0.326613	no	9.71854e-36	up
ESPNL	15	0	0.327196	no	8.91074e-05	up
FASLG	11	4	0.327201	no	4.31449e-52	up
FUK	15	0	0.327327	no	2.6941e-09	up
ANKRD36	14	1	0.327632	no	1.46347e-15	up
ACAN	15	0	0.327648	no	1.38448e-27	up
ATIC	15	0	0.327678	no	1.36671e-05	up
GALK2	15	0	0.327802	no	5.54294e-12	down
RAB3B	15	0	0.327939	no	0.287589	down
XRCC4	14	1	0.328669	no	1.51501e-23	up
STK25	15	0	0.329116	no	7.4662e-12	up
KIF4A	15	0	0.329179	no	1.05595e-32	up
ARHGEF1	15	0	0.329226	no	6.01415e-51	up
ASCL2	15	0	0.329233	no	0.0270355	down
VAV2	15	0	0.329555	no	8.13575e-25	down
TEX2	13	2	0.329873	no	1.33009e-07	down
FKBP14	14	1	0.330156	no	2.38038e-09	up
PDGFD	14	1	0.330936	no	3.31211e-69	up
FAM122B	15	0	0.331099	no	0.387746	down
RAD23B	15	0	0.33123	no	4.79681e-12	down
PRMT10	15	0	0.331308	no
PBX1	11	4	0.33154	no	9.03714e-49	down
CAPN6	15	0	0.332377	no	0.0006316	down
CLCN4	15	0	0.332449	no	0.235434	up
TNK1	15	0	0.332458	no	0.00294475	up
BRIX1	13	2	0.332539	no	4.25559e-15	up
ALDH9A1	12	3	0.333294	no	4.59717e-33	down
OR14A16	12	3	0.33332	no	0.0793952	up
GSTT1	5	10	0.333479	no
PHKB	14	1	0.333556	no	8.36186e-53	down
GALR2	14	1	0.333985	no	0.545204	up
POLB	15	0	0.334458	no	0.0121718	down
HRH2	13	2	0.334601	no	9.96606e-26	up
LMO2	15	0	0.334641	no	6.93973e-20	down
TRIP13	13	2	0.334713	no	1.44203e-52	up
URI1	15	0	0.334957	no	1.91628e-20	down
HIC2	13	2	0.335228	no	0.0732127	up
ALDH2	15	0	0.335411	no	4.84288e-05	down
HLA-C	12	3	0.335608	no	4.63879e-78	up
ZFHX4	13	2	0.335779	no	0.0357109	up
CDK10	15	0	0.336464	no	8.43251e-61	up
ABCC8	15	0	0.336469	no	0.378633	down
OR2G3	13	2	0.336499	no	0.178404	up
RBPMS	14	1	0.336552	no	1.93772e-41	up
CXCR5	14	1	0.337485	no	0.435634	up
SGCA	15	0	0.33763	no	0.62849	down
SETD3	14	1	0.337864	no	8.0156e-26	down
GTF3C2	15	0	0.338468	no	0.321116	up
SSH3	15	0	0.339166	no	3.55273e-08	up
KLF9	15	0	0.339427	no	1.67041e-10	down
ARG1	15	0	0.33975	no	0.133815	up
ARAP2	14	1	0.340319	no	2.21426e-06	up
GSX2	15	0	0.340417	no	0.000579828	up
SOX8	14	1	0.341032	no	3.53192e-17	up
NR0B1	15	0	0.341038	no	0.00671359	up
NIPSNAP1	15	0	0.341094	no	2.71934e-08	down
NKX2-3	15	0	0.342011	no	6.56629e-10	up
ZFP161	15	0	0.342098	no
HSD17B2	15	0	0.342223	no	0.306323	down
CFH	10	5	0.342474	no	1.5871e-07	up
TREX2	15	0	0.342768	no	7.76102e-10	up
HUS1	13	2	0.343217	no	0.106977	down
ATAD3A	12	3	0.34338	no	1.08736e-17	up
TYW5	15	0	0.3436	no	0.580092	down
MYSM1	15	0	0.344476	no	6.40707e-07	up
ITK	13	2	0.344928	no	4.27835e-37	up
PCGF2	15	0	0.345142	no	0.00188962	down
ITGB5	14	1	0.345416	no	6.8362e-31	down
DIRAS2	15	0	0.345529	no	3.70825e-81	up
ALKBH2	15	0	0.345575	no	1.02271e-49	up
SGMS2	15	0	0.345625	no	1.51584e-05	down
FBXL20	15	0	0.345767	no	1.0491e-10	up
BLM	12	3	0.345786	no	6.86109e-20	up
DDX10	12	3	0.345826	no	0.00412254	down
LGALS12	15	0	0.346096	no	1.32549e-27	up
RCOR2	15	0	0.346114	no	0.779791	down
KRT1	13	2	0.346116	no	0.0372006	up
TTC3	13	2	0.346141	no	1.37672e-17	down
P4HTM	14	1	0.346335	no	0.000720307	up
USF1	12	3	0.346426	no	1.0677e-25	up
DYNC1I1	12	3	0.346553	no	0.0301155	down
NME6	15	0	0.346756	no	6.36598e-42	down
LIMK1	13	2	0.346936	no	3.15968e-51	up
GRAP2	13	2	0.347153	no	6.84568e-37	up
DNAJC5	14	1	0.348131	no	0.0791836	down
TFPT	15	0	0.348213	no	1.38802e-21	up
HBZ	14	1	0.348554	no	0.42914	down
PWP2	14	1	0.348844	no	0.883969	up
SUSD1	15	0	0.348935	no	2.14372e-28	down
HMGB4	15	0	0.349026	no	0.00265191	up
GPR148	15	0	0.349038	no	0.0683582	up
PTPN13	14	1	0.349448	no	6.62867e-36	down
DROSHA	14	1	0.349706	no	0.0168041	down
GNG11	12	3	0.34972	no	1.73854e-32	up
LDLRAD3	15	0	0.349742	no	5.63417e-64	up
MDM4	13	2	0.349954	no	4.31634e-26	up
SH2D2A	13	2	0.350004	no	8.68258e-52	up
WDR13	15	0	0.350215	no	1.95397e-60	up
GREB1	13	2	0.350731	no	0.276096	down
LMX1A	12	3	0.350819	no	0.669094	up
PLD1	14	1	0.350956	no	0.204603	up
HSDL2	15	0	0.351177	no	2.08149e-34	down
KCTD5	13	2	0.351498	no	2.56324e-24	up
COLEC12	15	0	0.351501	no	0.745811	down
PMEPA1	15	0	0.351517	no	1.02401e-28	up
ZBTB37	12	3	0.351705	no	0.236987	down
BHMT	15	0	0.35215	no	6.60791e-11	down
RARB	15	0	0.35236	no	2.62977e-12	down
DMPK	13	2	0.352426	no	0.00887839	up
ALPK1	15	0	0.352783	no	3.06298e-36	up
STARD3	15	0	0.353183	no	7.9031e-60	up
GNG13	14	1	0.353323	no	2.09178e-05	up
CELF5	13	2	0.353405	no	2.86224e-27	up
OGT	13	2	0.353753	no	1.38115e-06	up
ADPGK	15	0	0.353763	no	2.20557e-99	up
AAAS	14	1	0.353783	no	1.84198e-34	up
LEP	12	3	0.35403	no	0.276584	down
MET	10	5	0.354429	no	7.73261e-79	up
SMIM3	14	1	0.354505	no	1.76002e-12	up
PRKAR1A	14	1	0.354527	no	4.68667e-31	down
NR1H2	15	0	0.354765	no	1.76467e-15	up
SAP130	14	1	0.354896	no	0.464897	up
NEUROG1	14	1	0.355048	no	0.103589	up
CCNI	15	0	0.355176	no	5.38367e-09	down
TLR9	14	1	0.355217	no	3.4411e-32	up
SEMA4A	12	3	0.355345	no	1.10653e-15	down
ABCG1	15	0	0.355646	no	1.37237e-46	up
LRRC39	14	1	0.355878	no	8.66301e-05	up
CHRFAM7A	14	1	0.356245	no	2.32316e-05	up
DNAJC3	15	0	0.3563	no	4.68639e-05	down
FIGNL2	14	1	0.35642	no	0.00898993	down
RSPO3	15	0	0.356447	no	3.91668e-09	down
NXPH3	15	0	0.357023	no	0.0227613	up
DCP2	14	1	0.357215	no	0.004361	up
TGIF2	15	0	0.357752	no	2.24726e-06	down
DICER1	14	1	0.358039	no	6.19338e-27	down
BMPR1A	15	0	0.358204	no	1.76929e-14	down
ARID4A	14	1	0.358209	no	0.00811362	down
EREG	15	0	0.358909	no	0.0796414	up
STAT3	14	1	0.359387	no	3.96545e-16	down
ALKBH5	15	0	0.359552	no	0.0129819	up
DOCK9	14	1	0.35959	no	0.310419	up
MCM2	15	0	0.360894	no	7.98432e-24	up
CSNK2A2	15	0	0.361011	no	1.37041e-64	up
HSP90AB1	15	0	0.361437	no	0.00664098	up
HSP90AB3P	15	0	0.361437	no
HMGA1	14	1	0.362347	no	0.0484958	up
UNC119B	15	0	0.362512	no	3.93183e-07	down
ADM	15	0	0.362616	no	3.4538e-74	up
UBFD1	15	0	0.363071	no	0.947651	up
MAGEA10	15	0	0.36323	no	0.0563228	up
FCHO2	15	0	0.363474	no	0.457365	down
EN2	13	2	0.363552	no	1.06346e-08	up
ADCY1	13	2	0.363572	no	1.16849e-15	down
WDR33	14	1	0.363585	no	8.01628e-10	up
LIMK2	14	1	0.363677	no	0.000441304	down
NDUFS7	13	2	0.363932	no	0.606156	down
TSPAN11	15	0	0.364165	no	0.0149167	up
MAGEB18	15	0	0.364356	no	0.0505341	up
CLEC2D	14	1	0.364421	no	1.87796e-96	up
KCNA3	15	0	0.364592	no	3.1333e-07	up
DLG1	13	2	0.364663	no	5.54268e-07	down
PTPDC1	15	0	0.364768	no	1.14051e-31	up
GABBR2	15	0	0.36489	no	9.57957e-15	up
PRELP	12	3	0.364921	no	3.97602e-09	down
SERPINE2	15	0	0.364946	no	4.04621e-42	up
EDN1	15	0	0.365588	no	6.32247e-37	up
PTPRT	15	0	0.365685	no	1.825e-09	down
TBX2	14	1	0.36681	no	1.06546e-12	down
TACSTD2	15	0	0.36689	no	6.96558e-11	down
STRADB	14	1	0.366907	no	4.26364e-06	down
C8orf33	14	1	0.367233	no	2.17431e-07	down
FZD1	12	3	0.367257	no	5.87075e-102	up
ATP2B1	15	0	0.367425	no	7.32279e-07	down
KLF2	14	1	0.367439	no	0.118452	down
P2RY6	14	1	0.36762	no	3.23536e-10	up
ONECUT2	15	0	0.36767	no	2.84877e-11	up
TTC34	14	1	0.367768	no	1.21598e-18	up
POLI	14	1	0.367799	no	0.00930386	up
IRF2	15	0	0.367848	no	2.7057e-21	up
SMARCC2	14	1	0.367849	no	0.212288	up
CHIC2	15	0	0.36822	no	0.0295572	up
GNB1L	14	1	0.368282	no	1.69198e-22	up
MAFG	14	1	0.368361	no	1.39134e-14	up
ZBTB7B	13	2	0.368521	no	8.09629e-10	up
SS18	14	1	0.3688	no	1.20018e-25	down
TCF7	14	1	0.369014	no	5.29561e-08	up
DCLK1	15	0	0.369178	no	3.17806e-41	up
TLCD1	15	0	0.369185	no	0.014708	down
WHSC1	15	0	0.369464	no
PRDX3	15	0	0.3696	no	2.50046e-36	down
NFAT5	13	2	0.369688	no	7.09181e-08	down
ADCY4	15	0	0.370103	no	0.046794	up
SPATA5L1	14	1	0.370362	no	2.1972e-16	up
EHF	15	0	0.370643	no	9.85148e-19	down
STAT2	14	1	0.371343	no	1.14447e-65	up
SDC1	15	0	0.371725	no	6.93407e-17	down
HDGFRP3	14	1	0.371844	no
ANKRD62	15	0	0.371982	no	3.23559e-05	up
RAB24	13	2	0.37211	no	1.10744e-74	up
CHD6	14	1	0.372426	no	3.93852e-11	down
ENOX1	15	0	0.372598	no	1.2593e-23	down
NUDT1	13	2	0.372824	no	2.45476e-100	up
HS3ST2	15	0	0.372968	no	6.004e-16	up
MPP7	15	0	0.373371	no	1.29907e-30	down
NR2F6	14	1	0.373398	no	0.0317691	down
ZMYND8	14	1	0.373539	no	0.944369	down
COL7A1	15	0	0.373787	no	0.426383	up
CRLF2	15	0	0.374346	no	3.65985e-07	up
RBM4	15	0	0.374357	no	2.714e-10	down
RBM4B	15	0	0.374357	no	4.59286e-09	up
BTBD17	14	1	0.375538	no	1.22652e-11	up
OR51A7	15	0	0.375707	no	0.00459643	up
FBXW7	13	2	0.376435	no	9.99814e-35	up
SPOP	15	0	0.376525	no	1.92838e-05	up
BTN3A3	15	0	0.376636	no	1.12355e-74	up
CTGF	15	0	0.37674	no	6.81755e-19	down
DHRS7B	15	0	0.376902	no	0.810675	up
CREB3L2	12	3	0.377243	no	3.25413e-12	down
POC1B	15	0	0.377245	no	0.00131928	down
SETMAR	15	0	0.377281	no	6.36576e-32	down
RXRB	14	1	0.377376	no	4.71843e-07	down
ARF5	12	3	0.37764	no	7.82325e-22	up
CLCNKA	15	0	0.378906	no	1.30759e-16	down
RAE1	15	0	0.379014	no	0.000168974	up
NLRP3	12	3	0.379158	no	2.33152e-25	up
HSF1	14	1	0.379212	no	8.73334e-16	up
UBE2E1	15	0	0.379704	no	7.00248e-08	down
MXD3	13	2	0.379714	no	1.35821e-81	up
WDR34	15	0	0.379806	no	0.326484	up
MAGEB3	15	0	0.379839	no	0.0647891	up
HSPA1A	13	2	0.380111	no	0.0112474	down
CCNE1	14	1	0.380196	no	9.41248e-16	up
NFRKB	13	2	0.380222	no	2.65798e-08	down
AGAP3	13	2	0.380658	no	4.21122e-60	up
PORCN	15	0	0.380842	no	4.63569e-09	down
LHX9	13	2	0.380991	no	1.45558e-05	up
RASGRP3	15	0	0.381296	no	6.16667e-34	up
TNFRSF1A	15	0	0.381475	no	1.86458e-50	up
NFKBIZ	15	0	0.382188	no	1.50165e-23	up
PKP4	15	0	0.382545	no	4.30317e-25	down
PRMT6	14	1	0.382846	no	7.32399e-58	down
LRRTM3	15	0	0.383629	no	0.000449559	down
ATAD5	15	0	0.38375	no	6.23934e-43	up
JUND	12	3	0.384271	no	0.0558607	down
EMP1	15	0	0.384516	no	0.00377607	down
GJA5	13	2	0.385015	no	3.07954e-19	down
STAT1	15	0	0.385033	no	7.55594e-07	up
ASS1	15	0	0.38548	no	3.99534e-15	down
FFAR2	15	0	0.385835	no	1.88902e-21	up
CNBD1	13	2	0.386607	no	0.0179431	up
UIMC1	13	2	0.38667	no	8.02908e-17	up
APAF1	14	1	0.386971	no	1.27661e-08	up
ATP6V1G2	13	2	0.387038	no	4.32416e-22	down
TRIL	14	1	0.387112	no	1.99749e-09	down
MAP3K2	14	1	0.387336	no	3.96914e-05	up
TLK1	15	0	0.387788	no	3.88235e-29	down
HMGA2	14	1	0.387955	no	0.000161269	up
SUCLG1	14	1	0.388005	no	4.1223e-21	down
KIF19	14	1	0.388097	no	1.8951e-17	up
RAET1G	15	0	0.388214	no	0.000697508	down
TREX1	14	1	0.388255	no
PAEP	15	0	0.388565	no	0.0211434	up
UBE2Z	15	0	0.388632	no	3.80063e-27	up
RABGGTB	15	0	0.388646	no	5.35911e-10	up
GNMT	15	0	0.389042	no	0.814377	down
NR1D2	14	1	0.389108	no	1.8677e-17	down
TCF12	13	2	0.389489	no	6.22004e-09	down
GPR110	14	1	0.390112	no
RPP14	15	0	0.390135	no	1.82946e-36	down
TLE1	15	0	0.390216	no	1.34173e-11	up
FRMPD2	13	2	0.390419	no	0.103496	up
CNGA3	15	0	0.390467	no	3.53435e-05	down
MRGPRX4	15	0	0.390649	no	1.23106e-05	up
HTR6	15	0	0.390929	no	3.178e-25	up
NPC1	14	1	0.391431	no	2.2962e-39	up
TCIRG1	13	2	0.392137	no	9.14822e-39	up
FGFR1OP	15	0	0.392332	no	5.26392e-62	up
ANKRD50	15	0	0.392366	no	0.935511	down
CCIN	14	1	0.392602	no	1.51429e-08	up
PGR	13	2	0.392641	no	5.97036e-12	down
FGF18	12	3	0.392864	no	0.00280866	down
STK17B	15	0	0.393039	no	2.78429e-06	up
TAOK2	15	0	0.393114	no	2.44398e-20	up
BTN2A2	15	0	0.393304	no	8.30302e-105	up
IL2RB	15	0	0.393529	no	2.24839e-68	up
MAFF	14	1	0.39365	no	0.0672033	down
HDAC1	15	0	0.393657	no	2.34799e-12	down
GPR1	15	0	0.393814	no	0.889716	down
FLRT2	15	0	0.393969	no	4.6249e-15	down
SUDS3	15	0	0.394206	no	2.2994e-16	down
VMP1	13	2	0.394308	no	1.07487e-80	up
RPS27L	15	0	0.394543	no	1.00191e-33	up
DYRK1A	15	0	0.394599	no	1.14005e-13	down
TYMP	14	1	0.395042	no	1.09726e-133	up
DOCK10	14	1	0.395121	no	4.42329e-36	up
XRCC1	15	0	0.395128	no	5.34735e-27	up
TRMT61A	13	2	0.395356	no	7.17652e-06	up
HSD17B14	14	1	0.39573	no	0.432769	down
DDIT3	14	1	0.395891	no	1.26907e-13	up
DDX19B	15	0	0.39592	no	7.29292e-48	up
TFAP2E	14	1	0.396391	no	2.56876e-07	up
SFTPA1	15	0	0.396633	no	0.156715	down
RRM2B	13	2	0.396695	no	0.00115781	down
MRGPRG	15	0	0.396811	no	0.149211	down
FAM186B	15	0	0.397045	no	0.000243029	up
SALL2	15	0	0.397572	no	4.21604e-18	down
KLHL14	15	0	0.398056	no	4.62865e-23	down
ADCK2	12	3	0.398114	no	3.13087e-43	up
NEK11	15	0	0.398356	no	1.04378e-08	up
ATP2C1	13	2	0.398452	no	6.28255e-16	down
ACTB	13	2	0.398808	no	1.97921e-09	up
ANKRD42	15	0	0.398998	no	2.8639e-10	down
MAST3	13	2	0.399743	no	1.50316e-09	up
RGMA	15	0	0.400047	no	8.11558e-14	down
OR2L8	12	3	0.400207	no
APOH	14	1	0.40064	no	0.815913	down
SEC31A	14	1	0.400933	no	0.00115358	up
LYPD8	15	0	0.40097	no	1.53174e-14	down
ABCA1	15	0	0.401041	no	5.05334e-67	up
SELL	12	3	0.401066	no	0.00272456	up
KBTBD5	15	0	0.401438	no
SEMA4F	15	0	0.401478	no	0.0765739	up
LRRC33	15	0	0.401589	no
SUSD4	13	2	0.40182	no	3.21315e-26	down
SLC38A6	15	0	0.401885	no	1.21628e-23	up
NPDC1	15	0	0.402276	no	2.2552e-34	up
ARHGAP5	14	1	0.402372	no	5.70818e-29	down
SLC39A6	15	0	0.402501	no	5.95353e-18	down
FABP9	13	2	0.402702	no	0.008429	up
MED29	15	0	0.403147	no	0.156141	down
HHLA2	15	0	0.403165	no	1.70653e-94	up
PRDM1	15	0	0.403433	no	1.26957e-83	up
EMX2	15	0	0.404115	no	2.22778e-10	down
OPN1SW	12	3	0.404377	no	1.10118e-19	up
LMO1	15	0	0.404421	no	2.32024e-06	down
WNT10A	15	0	0.404645	no	7.62631e-11	down
XCR1	15	0	0.404723	no	2.36438e-06	up
ZNF703	15	0	0.404803	no	0.840818	up
MERTK	15	0	0.40486	no	6.04434e-15	down
FNIP1	14	1	0.405263	no	6.41608e-25	up
FERMT1	14	1	0.40636	no	1.2757e-06	down
WDR6	14	1	0.406993	no	1.69054e-13	down
NVL	13	2	0.407001	no	1.90458e-08	up
MBOAT2	15	0	0.407061	no	1.73522e-34	down
FBXO10	14	1	0.407086	no	1.13124e-07	down
ZFP106	15	0	0.407111	no
MED21	15	0	0.407162	no	1.13319e-38	down
BMX	14	1	0.407408	no	1.92297e-26	up
RFC3	15	0	0.407582	no	0.0406661	down
STC2	12	3	0.407648	no	1.85877e-74	up
C9orf24	15	0	0.408492	no	1.02874e-07	down
IGSF6	15	0	0.40874	no	1.4074e-117	up
KCNH1	13	2	0.40907	no	5.45461e-12	down
RAB3GAP2	13	2	0.40908	no	4.63587e-15	down
IRS4	15	0	0.409083	no	0.236627	up
C15orf55	15	0	0.409463	no
PROCR	15	0	0.409769	no	9.10366e-44	up
NCR2	14	1	0.409807	no	8.34943e-11	up
UNG	15	0	0.40984	no	4.28526e-10	down
RHOA	15	0	0.409915	no	0.000914077	down
SOX13	13	2	0.409984	no	5.79983e-24	down
SLC29A1	15	0	0.410364	no	0.000276532	down
SHOX2	13	2	0.410477	no	8.25635e-07	up
HIST1H2BB	15	0	0.410478	no	0.0346841	up
HTR1B	13	2	0.410675	no	3.53476e-08	down
GPR119	15	0	0.411136	no	0.822988	down
S100B	15	0	0.411893	no	0.266905	up
CRK	15	0	0.412159	no	0.582961	up
RAVER2	15	0	0.412283	no	0.472965	up
SLIRP	15	0	0.412285	no	2.1835e-05	up
CFHR4	13	2	0.412315	no	0.41339	down
HSPB8	15	0	0.412947	no	8.32387e-114	up
RASGRP1	15	0	0.413035	no	0.0536014	down
PRPS2	15	0	0.413411	no	5.01682e-37	down
EVI2B	14	1	0.413481	no	5.13703e-49	up
NPR2	15	0	0.413688	no	5.3274e-08	up
GJB4	15	0	0.413758	no	0.00848957	up
PRDM7	15	0	0.414131	no	4.6479e-09	down
JHDM1D	12	3	0.414854	no
TRA2A	13	2	0.414885	no	1.53249e-08	up
GRID1	15	0	0.414972	no	5.04239e-17	up
GRB14	11	4	0.415166	no	3.82595e-39	down
LYPD1	15	0	0.415655	no	0.00425067	down
KCNJ8	14	1	0.41574	no	0.0373474	up
GTF2H4	13	2	0.415808	no	1.50446e-50	up
ARHGEF40	14	1	0.415931	no	0.309054	down
DLST	14	1	0.416238	no	1.36808e-42	down
WDR18	14	1	0.416567	no	0.000106584	up
IQGAP1	14	1	0.416667	no	0.000119798	down
UBE2R2	15	0	0.416712	no	1.26941e-06	up
CHD3	14	1	0.416811	no	3.11851e-25	down
PHGDH	15	0	0.417444	no	3.78532e-26	down
KIF24	15	0	0.417488	no	0.408027	down
CD46	13	2	0.418489	no	2.65248e-29	down
KIFC2	14	1	0.418592	no	1.8457e-30	up
CNKSR1	15	0	0.418799	no	1.16388e-26	down
TULP4	14	1	0.419245	no	1.6726e-07	down
NPY1R	15	0	0.419727	no	1.34645e-20	down
FNBP1L	15	0	0.41986	no	2.27955e-27	down
UBE3C	12	3	0.420112	no	1.12903e-07	down
RAB22A	15	0	0.420256	no	1.66949e-06	up
FLT3	15	0	0.420282	no	0.256599	down
KIF2A	14	1	0.420584	no	7.07608e-06	up
FGFR4	13	2	0.421061	no	1.29749e-12	up
EGR1	14	1	0.421452	no	2.87172e-08	down
CREB1	15	0	0.421714	no	0.012478	down
MYO3B	13	2	0.421714	no	5.07045e-32	down
SMAP2	15	0	0.422052	no	2.78417e-28	up
SOCS5	15	0	0.422535	no	0.000215689	down
ADAM17	15	0	0.422582	no	7.36597e-05	up
SCGB3A1	13	2	0.422821	no	5.0188e-15	up
SULT1C2	14	1	0.423658	no	0.465156	down
HOXC12	13	2	0.423851	no	1.55214e-08	up
PRMT8	14	1	0.423911	no	2.00625e-17	down
OR2W3	12	3	0.42407	no	0.852698	down
S100A9	13	2	0.424481	no	0.0555013	up
CCNJL	12	3	0.425517	no	0.031572	down
EPSTI1	14	1	0.426415	no	1.59757e-24	up
CD79A	15	0	0.426456	no	0.00112836	up
KCTD15	15	0	0.426623	no	0.611782	up
FLI1	13	2	0.426704	no	4.44291e-31	up
STK16	15	0	0.426744	no	0.0119891	up
MCF2L	15	0	0.426887	no	7.12727e-51	up
KIAA0195	14	1	0.427172	no
SLC45A3	13	2	0.427292	no	0.0255503	down
RPP40	15	0	0.427352	no	3.34278e-14	up
KLHL28	15	0	0.427967	no	0.559625	down
HNRNPR	15	0	0.428026	no	1.35352e-16	down
POLN	15	0	0.428214	no	0.00505705	down
ORM1	15	0	0.428288	no	0.268776	up
CACNA1S	12	3	0.428544	no	6.54981e-11	down
PDHA2	15	0	0.428801	no	0.0018027	up
LOC643387	15	0	0.428894	no
CALML3	15	0	0.42894	no	5.86195e-07	down
PPP2R2B	13	2	0.429051	no	5.91227e-30	down
SCNN1D	12	3	0.429737	no	8.30418e-52	up
RASGEF1A	14	1	0.430003	no	3.6573e-21	up
GATA3	15	0	0.430092	no	3.10454e-38	down
KCTD14	15	0	0.430262	no	0.000438735	down
NDUFC2-KCTD14	15	0	0.430262	no
CREBBP	14	1	0.430497	no	0.0489231	up
TPP2	14	1	0.430822	no	6.92648e-36	up
BARX1	15	0	0.431101	no	0.000606468	up
RALGPS2	12	3	0.431163	no	1.56201e-25	down
NTN1	15	0	0.431261	no	0.00203072	down
OTX1	14	1	0.432283	no	9.14437e-08	up
PARP2	15	0	0.43243	no	0.00387089	down
STX7	15	0	0.432517	no	0.367165	down
BNIP1	12	3	0.433159	no	0.255548	up
PHF3	13	2	0.433299	no	4.11421e-08	down
FLOT2	15	0	0.433355	no	8.72e-31	up
CNGA1	15	0	0.433392	no	7.1809e-13	down
PRKAR2A	15	0	0.433417	no	5.10917e-49	down
RAB30	15	0	0.434589	no	2.65195e-05	down
BUB1	14	1	0.434641	no	5.73788e-26	up
MAEA	15	0	0.435341	no	0.035016	down
PSG4	15	0	0.436261	no	0.126853	up
UBE2D3	14	1	0.436486	no	1.5181e-09	down
SERPINI1	14	1	0.436784	no	0.00282454	up
HSPA1B	13	2	0.437015	no	0.00190239	down
TCL1A	14	1	0.437116	no	0.517651	up
LRRC18	14	1	0.437176	no	0.0550544	up
ATG2B	14	1	0.437196	no	6.40343e-23	down
GRIN3B	13	2	0.437284	no	2.49416e-12	up
POLD2	12	3	0.437793	no	2.31997e-63	up
C1QTNF1	14	1	0.438038	no	4.73186e-17	up
DSG1	15	0	0.438338	no	0.00688826	up
DDIT4	15	0	0.438586	no	4.79284e-62	up
HK1	15	0	0.438604	no	0.00378908	down
MIR200A	13	2	0.439055	no	0.872305	up
SERPINB10	15	0	0.439142	no	0.707701	down
POU2F3	14	1	0.439962	no	2.40197e-08	down
KLF12	15	0	0.440521	no	8.51611e-11	down
TASP1	15	0	0.440808	no	0.108782	up
OPN4	15	0	0.440894	no	8.20486e-09	up
DNASE1L1	15	0	0.441009	no	3.15147e-23	up
ALX3	15	0	0.44106	no	0.0111459	up
GPR37	13	2	0.441492	no	1.02678e-27	up
RANBP6	14	1	0.441565	no	1.04847e-29	down
CDYL	15	0	0.441883	no	1.19692e-15	down
HAND2	15	0	0.442054	no	0.228073	down
ADH4	15	0	0.442207	no	0.523905	up
KIF5B	14	1	0.442643	no	1.64147e-21	down
ARMC3	15	0	0.442721	no	2.88079e-05	up
P2RY1	15	0	0.443139	no	3.3812e-59	up
KERA	15	0	0.443341	no	0.0661088	up
TYMS	15	0	0.44341	no	3.54074e-124	up
FTSJ2	12	3	0.443804	no
ASXL1	13	2	0.444051	no	0.000110281	up
ELK1	15	0	0.444128	no	3.92676e-16	up
EXOC8	11	4	0.444212	no	0.00612108	down
TIAM1	15	0	0.444539	no	0.792049	up
GPR78	14	1	0.444654	no	0.136997	up
HIST1H2BD	15	0	0.44477	no	5.49842e-21	up
DAPK1	14	1	0.444834	no	0.000777844	down
GLYCTK	14	1	0.445339	no	6.1287e-09	down
SREBF2	13	2	0.445445	no	1.30258e-39	down
POTEI	15	0	0.445653	no	0.0199291	up
WDR7	14	1	0.445914	no	3.12439e-17	down
SOX7	15	0	0.447105	no	0.741824	up
RBPJL	15	0	0.447253	no	0.000757273	up
SMEK2	15	0	0.447546	no
IDI2	13	2	0.447578	no	9.66834e-05	up
ELAVL1	14	1	0.447709	no	0.00366212	up
KIF18A	14	1	0.44791	no	1.34155e-32	up
SCD	15	0	0.44827	no	8.72531e-82	up
GBP2	15	0	0.448755	no	7.21325e-94	up
RBPMS2	15	0	0.44892	no	0.000117749	down
GRIN1	15	0	0.44918	no	0.000841281	up
XPC	14	1	0.449255	no	2.15349e-12	down
PTPN11	15	0	0.449806	no	3.78846e-12	down
FCGRT	15	0	0.449815	no	0.00464342	up
HES3	15	0	0.449903	no	0.000816946	up
SLC7A11	15	0	0.450094	no	1.25004e-13	up
GPR143	15	0	0.450257	no	2.06472e-08	up
WDR44	15	0	0.450696	no	0.459585	down
FEN1	15	0	0.450925	no	1.41645e-27	up
TMTC4	15	0	0.451978	no	1.18584e-38	down
KBTBD11	14	1	0.452346	no	4.58092e-05	up
TCEAL1	14	1	0.453246	no	5.72929e-17	down
SHH	13	2	0.453436	no	3.64696e-08	up
GNGT1	12	3	0.453558	no	7.03483e-37	up
SH3RF1	14	1	0.453754	no	4.51951e-31	down
MFNG	15	0	0.453879	no	2.3398e-28	up
CDKN3	15	0	0.453893	no	2.78558e-32	up
DNAI1	15	0	0.454077	no	2.93707e-17	up
NCK2	15	0	0.454098	no	5.64863e-59	up
FOXA1	15	0	0.455263	no	0.354077	up
HDAC6	15	0	0.4557	no	1.32899e-08	down
GPR83	14	1	0.456322	no	0.000247901	down
ITGA9	15	0	0.456595	no	0.0038017	down
FAM22A	15	0	0.456976	no
FAM22D	15	0	0.456976	no
SIRT1	15	0	0.457191	no	0.0240938	down
ABCG2	15	0	0.457572	no	6.99055e-10	up
BAZ2A	14	1	0.457706	no	1.43772e-05	up
C1orf95	13	2	0.458397	no
SLK	15	0	0.459199	no	2.32946e-15	down
ELP2	14	1	0.459378	no	6.00195e-10	up
TBX3	15	0	0.459556	no	1.96318e-19	down
TEX14	11	4	0.459653	no	0.638408	down
XIAP	15	0	0.460374	no	3.0958e-27	down
CD79B	14	1	0.461312	no	0.00014786	up
KIF13A	15	0	0.46134	no	1.48762e-11	down
ADRBK2	15	0	0.462085	no
NRBF2	15	0	0.462489	no	0.00013226	up
PDE9A	15	0	0.463044	no	2.35703e-06	down
ANKHD1	12	3	0.463767	no	6.29784e-49	up
STK10	11	4	0.463892	no	7.30841e-53	up
TTF2	15	0	0.463989	no	0.00655747	up
NMRK2	15	0	0.464024	no	0.00393672	up
LRRC20	15	0	0.464232	no	5.68712e-61	up
TTC30B	15	0	0.464234	no	1.76622e-08	down
PRR5L	15	0	0.46427	no	0.302281	down
SIM2	15	0	0.464825	no	1.16152e-20	down
CASR	15	0	0.465331	no	7.01254e-35	down
ARPC4	15	0	0.465428	no	0.00098069	up
CLK4	12	3	0.465805	no	3.2911e-69	up
ARSG	14	1	0.466445	no	9.41488e-18	up
SLC5A11	15	0	0.46701	no	1.19048e-12	down
TAAR8	15	0	0.467657	no	0.000588394	up
PTAFR	15	0	0.467888	no	8.52869e-07	up
USP44	15	0	0.467984	no	5.71463e-25	down
NAT8L	15	0	0.468193	no	8.71908e-24	down
RRAGB	15	0	0.468619	no	9.58119e-31	down
MSH2	15	0	0.469454	no	0.224069	down
TCF7L2	14	1	0.469725	no	0.454693	down
ATP6V1B1	15	0	0.469969	no	2.19738e-27	down
KBTBD4	15	0	0.470134	no	8.63943e-39	down
TRIM32	15	0	0.470281	no	5.63368e-07	down
HOXD12	15	0	0.470556	no	0.000219717	up
KLC4	15	0	0.470596	no	0.00174824	up
ANKS6	14	1	0.471099	no	3.36967e-06	down
VOPP1	13	2	0.471381	no	1.82381e-08	up
KAT6B	14	1	0.471662	no	6.46257e-19	down
DHX36	13	2	0.471756	no	1.27895e-12	down
KIDINS220	15	0	0.472224	no	1.37796e-21	down
DSC1	14	1	0.472304	no	0.0818978	down
NAMPT	14	1	0.472324	no	8.09105e-06	up
PFKP	14	1	0.472374	no	7.51301e-73	up
HAPLN2	13	2	0.472479	no	2.40221e-08	up
CRCT1	13	2	0.47278	no	0.789112	up
TLR4	15	0	0.472851	no	0.0165044	up
GPAA1	14	1	0.472873	no	0.759162	down
POLR3B	15	0	0.473144	no	6.39995e-41	down
PPDPF	15	0	0.473241	no	5.25912e-19	up
AGAP1	15	0	0.473395	no	0.455625	down
CDKN1B	15	0	0.473739	no	0.00436454	up
DDI1	14	1	0.474583	no	0.00107542	up
GNRHR	15	0	0.474711	no	0.00432571	up
RAB11B	14	1	0.474878	no	5.13985e-10	down
PAAF1	15	0	0.47495	no	6.75022e-27	up
NRAS	15	0	0.474988	no	2.4249e-07	up
MAP4K1	15	0	0.475028	no	1.23443e-53	up
PIK3R4	15	0	0.475363	no	9.71896e-31	down
GNAI2	15	0	0.475564	no	4.48866e-35	up
FFAR1	15	0	0.475584	no	0.00366987	up
WDHD1	15	0	0.475875	no	3.62437e-09	up
POLL	15	0	0.476403	no	1.1229e-41	up
FBLN7	15	0	0.476532	no	3.96019e-75	up
SPO11	14	1	0.477637	no	0.010659	up
ATG4A	15	0	0.478029	no	6.98473e-23	down
CNTN1	14	1	0.478101	no	5.13968e-39	down
SDSL	14	1	0.478301	no	0.0336931	down
VIMP	15	0	0.478342	no
CISH	15	0	0.478727	no	1.55245e-07	down
BECN1	15	0	0.479193	no	1.24768e-22	down
SH3BP4	15	0	0.479197	no	5.48022e-33	down
RDH10	13	2	0.479338	no	3.47506e-23	down
OXER1	15	0	0.47946	no	0.581688	up
GHRH	15	0	0.479578	no	5.58719e-07	up
FNTB	15	0	0.479602	no	1.67042e-35	up
CHURC1-FNTB	15	0	0.479602	no	9.40434e-05	up
NFKB1	15	0	0.479995	no	7.73195e-07	up
ELF1	14	1	0.480005	no	0.00576342	down
LMTK2	14	1	0.48141	no	8.48892e-18	up
PDE3B	15	0	0.481813	no	0.0075913	down
HSD17B3	15	0	0.482739	no	1.06744e-37	up
RASGEF1C	13	2	0.483137	no	1.03757e-38	up
POP7	14	1	0.483165	no	3.41407e-53	up
TMEM97	15	0	0.48321	no	8.70172e-06	down
LETM1	15	0	0.4834	no	8.80048e-31	down
LOC100996748	15	0	0.484185	no
BHLHE41	15	0	0.484453	no	2.79635e-119	up
BOLL	14	1	0.484469	no	0.245926	down
FNBP1	15	0	0.484884	no	0.000930503	up
AKNA	15	0	0.484915	no	4.46546e-42	up
TSNARE1	14	1	0.484938	no	1.88345e-15	up
CLCNKB	15	0	0.485182	no	4.39612e-35	down
ZDHHC19	15	0	0.485471	no	4.85921e-10	up
KATNAL2	15	0	0.485743	no	1.92353e-05	down
TBX21	15	0	0.485829	no	1.20312e-62	up
SLC4A11	14	1	0.486477	no	1.09593e-07	down
PDE1B	14	1	0.487209	no	9.74821e-41	up
IQSEC3	15	0	0.487273	no	0.0225545	up
TRIP12	12	3	0.487276	no	8.00235e-17	down
MSR1	14	1	0.487627	no	7.94351e-55	up
MECOM	14	1	0.488044	no	2.61696e-44	down
GABRA1	12	3	0.488209	no	0.0858226	up
ANPEP	13	2	0.488371	no	0.744436	down
ABCB9	14	1	0.488394	no	0.0110876	up
CHRNB2	13	2	0.489066	no	0.000291703	up
ACIN1	15	0	0.489319	no	7.55446e-12	up
OSBPL2	15	0	0.489393	no	2.3655e-25	down
TACR3	14	1	0.489773	no	4.76595e-18	down
CSTF2T	15	0	0.489938	no	5.42108e-23	down
ASAP3	15	0	0.490159	no	5.45704e-49	down
MGAT1	13	2	0.490511	no	1.74895e-40	up
NDNL2	14	1	0.491381	no
RUFY1	11	4	0.491527	no	1.15722e-22	up
CSNK1G1	15	0	0.491537	no	0.031069	down
PNPLA6	14	1	0.491901	no	0.00458335	down
RBM41	15	0	0.491948	no	0.00196234	up
ARL4D	15	0	0.492057	no	8.82229e-21	down
XDH	15	0	0.492366	no	0.000114998	up
PHOX2A	15	0	0.492534	no	1.31546e-06	up
KCNQ1	15	0	0.492546	no	1.17513e-37	down
SRSF2	14	1	0.49255	no	8.36882e-16	up
IL36RN	15	0	0.49315	no	0.318618	down
CD4	15	0	0.493169	no	1.36379e-58	up
SCN4B	14	1	0.49319	no	1.05583e-37	up
AKT1	12	3	0.493209	no	0.735847	up
VAV3	15	0	0.493386	no	3.70743e-35	down
PIGZ	15	0	0.493729	no	6.88347e-19	up
FRMD3	15	0	0.493791	no	5.23118e-12	down
SMARCD3	13	2	0.493943	no	9.60741e-09	up
FMOD	12	3	0.494115	no	0.0342647	down
ADAP1	12	3	0.494194	no	9.04234e-10	down
OLIG2	15	0	0.494287	no	4.42058e-06	up
RAB40A	15	0	0.494298	no	0.50702	up
BMP7	14	1	0.494377	no	6.51808e-22	down
RHEBL1	15	0	0.494384	no	9.88055e-98	up
WNT11	15	0	0.494814	no	6.12941e-06	down
NCF1	13	2	0.494876	no	6.14771e-86	up
NCF1C	13	2	0.494876	no	5.10623e-77	up
GJB1	15	0	0.495191	no	2.18382e-16	down
P2RY12	15	0	0.495317	no	2.148e-32	up
BCAR1	15	0	0.495633	no	2.77787e-06	up
ACADL	15	0	0.496217	no	1.98778e-10	up
REL	15	0	0.496413	no	0.000468266	down
SEMA3C	10	5	0.496476	no	0.603202	down
SLC27A6	14	1	0.496512	no	0.209828	down
BAIAP2	13	2	0.496604	no	1.73381e-07	down
SPSB1	15	0	0.496615	no	2.35504e-32	up
RHOT1	15	0	0.496662	no	0.0283301	down
TLN2	14	1	0.496973	no	1.15238e-26	down
RECQL5	14	1	0.497645	no	0.00496055	down
COL4A6	15	0	0.497746	no	3.148e-36	down
MLH3	14	1	0.498028	no	0.00834675	up
EEF1E1	15	0	0.498081	no	5.41942e-05	down
EEF1E1-MUTED	15	0	0.498081	no
KCNB1	15	0	0.498156	no	0.00150199	up
COX6A1	15	0	0.49851	no	4.67827e-06	up
CCNB2	14	1	0.498968	no	3.84241e-30	up
NUDT7	15	0	0.49926	no	1.51949e-19	down
XRCC2	13	2	0.499611	no	3.71804e-34	up
GP2	15	0	0.499798	no	1.05007e-15	down
C10orf2	13	2	0.500119	no
EHMT1	13	2	0.500238	no	0.197292	up
ABL1	15	0	0.500355	no	0.471589	up
GPRC6A	15	0	0.501068	no	0.125789	down
C1QL2	15	0	0.502193	no	0.0308494	up
IREB2	15	0	0.502632	no	1.95289e-10	down
PARD6A	15	0	0.502981	no	9.97868e-13	down
CDH6	13	2	0.503448	no	1.28646e-49	up
UBE4A	14	1	0.503914	no	1.51892e-10	down
LY6E	14	1	0.504176	no	8.92937e-26	up
CSTF2	15	0	0.504359	no	1.94516e-25	down
DPP9	14	1	0.504508	no	2.18143e-118	up
GLRB	15	0	0.50451	no	0.130089	up
PPIL2	14	1	0.504928	no	0.00716386	down
LGALS8	13	2	0.504987	no	0.000153043	up
IRF1	14	1	0.505441	no	1.7871e-13	up
FGF3	15	0	0.505817	no	0.0231607	up
RGS5	12	3	0.505823	no	1.61439e-61	up
SPTY2D1	15	0	0.506176	no	1.756e-24	down
P2RY8	15	0	0.50623	no	1.44315e-49	up
EIF4EBP3	13	2	0.506307	no	1.23861e-69	up
ANKHD1-EIF4EBP3	13	2	0.506307	no	3.37429e-42	up
PSEN2	13	2	0.506961	no	6.73636e-05	down
ANKRD17	15	0	0.507122	no	7.58874e-25	down
GRHL1	15	0	0.507346	no	5.56447e-05	down
NEGR1	14	1	0.50757	no	4.01939e-08	down
PKNOX2	13	2	0.508142	no	1.02674e-26	down
TDP2	15	0	0.508421	no	3.06577e-07	down
PINK1	14	1	0.508769	no	3.05408e-47	down
MYBL1	12	3	0.508897	no	5.63737e-62	up
POU1F1	12	3	0.508904	no	0.362807	down
RAB26	14	1	0.50922	no	1.02897e-14	up
UBE2N	15	0	0.509268	no	3.92091e-11	down
NPAT	12	3	0.509385	no	1.13041e-10	down
FOXD2	15	0	0.509404	no	0.0268926	down
CD300LG	15	0	0.509416	no	1.12513e-16	down
CCBL2	15	0	0.509491	no
ADAM30	15	0	0.509746	no	0.00675351	up
TMEM171	15	0	0.510785	no	0.184629	up
SRSF6	15	0	0.510878	no	0.282666	up
WEE2	13	2	0.51136	no	1.13789e-15	down
FRYL	15	0	0.511481	no	3.15044e-06	up
RUNX3	15	0	0.51162	no	8.92901e-64	up
CIC	12	3	0.512032	no	0.000111771	up
DPCR1	12	3	0.512651	no	1.21757e-16	up
NPR3	14	1	0.512654	no	0.00397774	down
CSMD1	12	3	0.512821	no	3.94401e-08	down
MBD4	15	0	0.513045	no	0.877887	up
TERF2	15	0	0.513326	no	0.0040423	down
HS3ST5	15	0	0.513861	no	0.0649834	down
TENM4	14	1	0.514456	no	3.41289e-05	down
CASP14	14	1	0.514546	no	0.00830694	up
CEBPA	15	0	0.514676	no	5.27658e-56	up
ASF1A	15	0	0.514833	no	2.71432e-25	down
CD226	15	0	0.515061	no	4.51716e-05	up
CSMD3	13	2	0.51511	no	0.160671	down
NXT1	15	0	0.515217	no	1.55412e-15	up
GSTM3	15	0	0.51546	no	1.92961e-24	down
FEM1C	14	1	0.516236	no	4.17011e-23	up
COLEC11	15	0	0.516843	no	2.58937e-07	down
RAB4B	15	0	0.51698	no	1.45641e-19	up
MIA-RAB4B	15	0	0.51698	no	0.000740313	up
RAB4B-EGLN2	15	0	0.51698	no	1.64847e-06	up
PLK3	15	0	0.517105	no	6.08601e-15	up
CDKN2C	15	0	0.517106	no	8.27919e-83	up
PTGDR2	15	0	0.517494	no	0.0371046	up
HERC6	13	2	0.51794	no	0.000123006	down
GLDN	14	1	0.518294	no	8.33028e-05	up
LMO7	13	2	0.518626	no	2.02941e-23	down
DUT	15	0	0.518844	no	0.146876	up
TRIM33	15	0	0.519382	no	1.32754e-24	down
SERPINC1	12	3	0.519439	no	0.48611	up
ORAOV1	15	0	0.519455	no	6.03321e-18	up
UNC45B	15	0	0.519869	no	5.93402e-05	down
EPHA2	12	3	0.519968	no	0.0026164	up
CHRNA2	15	0	0.519992	no	0.466592	down
TIAM2	15	0	0.520115	no	0.00283589	down
ITSN2	14	1	0.520151	no	0.00207955	down
KIAA0226	15	0	0.520274	no
ONECUT1	15	0	0.520588	no	0.156844	up
RORB	14	1	0.52069	no	0.000213986	down
CYP11B2	12	3	0.521774	no	3.57538e-05	up
LHCGR	14	1	0.522089	no	5.88995e-05	up
STARD10	15	0	0.522174	no	1.14509e-15	down
FOXK1	12	3	0.522311	no	1.61115e-12	up
COL6A5	14	1	0.522861	no	0.00229508	down
POTEE	14	1	0.523259	no	0.319942	up
POTEJ	14	1	0.523259	no	0.0157858	up
TNFRSF6B	15	0	0.52342	no
RTEL1-TNFRSF6B	15	0	0.52342	no	3.22202e-60	up
SNAI1	15	0	0.52363	no	0.0175881	up
SKP2	14	1	0.523805	no	1.2489e-24	up
NAT8	15	0	0.523817	no	0.000487595	down
CYP27A1	14	1	0.52389	no	6.23724e-08	up
ALDH8A1	14	1	0.524138	no	2.58914e-08	down
VEGFB	14	1	0.524707	no	1.7579e-57	up
NAA50	15	0	0.524914	no	1.08674e-27	down
POLR3G	15	0	0.52533	no	3.02639e-12	up
ARHGEF6	14	1	0.525357	no	6.08592e-36	up
VSTM2B	15	0	0.525614	no	0.47289	up
ZBTB49	14	1	0.525807	no	0.00095067	up
REG4	15	0	0.526006	no	0.252765	down
GRIN2B	15	0	0.526028	no	0.376477	down
CORO1A	15	0	0.526114	no	1.32129e-60	up
PPP2R2C	14	1	0.526265	no	7.13744e-16	up
CCNC	15	0	0.526343	no	3.60127e-27	down
GAPDHS	15	0	0.526666	no	0.00563978	up
TRIM27	14	1	0.526904	no	1.82164e-21	up
MBTPS1	14	1	0.527463	no	1.21192e-11	down
ATG10	15	0	0.527562	no	0.208464	up
ITPKB	12	3	0.527876	no	8.25336e-29	down
SERPINH1	14	1	0.527957	no	7.94288e-88	up
GPR98	14	1	0.528059	no
CTBP1	15	0	0.528425	no	4.15808e-25	up
GP9	15	0	0.528455	no	1.29116e-16	up
LMAN2	13	2	0.528735	no	1.52977e-64	up
PSG3	15	0	0.529178	no	3.46292e-08	up
SPEN	14	1	0.529508	no	0.0152483	down
TMEM67	11	4	0.52959	no	0.154586	up
PTK6	14	1	0.529607	no	0.000115507	up
CEACAM3	15	0	0.529616	no	3.00313e-18	up
SUSD5	15	0	0.529796	no	1.3753e-07	down
PABPN1L	14	1	0.530367	no	3.01419e-06	up
PARP6	15	0	0.530553	no	8.64126e-50	up
ACAD8	13	2	0.530561	no	1.22892e-38	down
NBR1	14	1	0.530581	no	5.43213e-19	down
LHX2	15	0	0.530888	no	0.000438426	up
ACOT11	15	0	0.530896	no	6.92288e-36	down
SOS1	15	0	0.530905	no	0.147931	up
PRKRIP1	14	1	0.531102	no	2.19427e-54	up
LOC100630923	14	1	0.531102	no
LCP2	11	4	0.531385	no	7.8168e-89	up
GPR61	15	0	0.531469	no	0.0213726	up
DRD2	14	1	0.531929	no	0.817698	up
ARHGAP18	15	0	0.532777	no	2.35589e-24	down
CAMK2D	15	0	0.53287	no	4.70925e-13	up
SLC25A15	15	0	0.53304	no	8.57793e-42	down
KRT18	13	2	0.533184	no	2.31985e-40	up
TDRD10	12	3	0.533356	no	7.80791e-23	up
CD84	12	3	0.533758	no	5.96632e-80	up
PRKDC	13	2	0.533879	no	2.20577e-14	down
PPM1D	14	1	0.534184	no	3.68172e-21	up
SLC37A3	12	3	0.534452	no	1.91488e-07	up
IKZF1	13	2	0.534648	no	2.52009e-43	up
SLITRK2	15	0	0.534938	no	4.90535e-15	up
YIF1B	15	0	0.534977	no	0.00281794	up
LRRC8A	15	0	0.535269	no	4.20543e-17	up
KLHL36	14	1	0.535489	no	2.42538e-19	up
STK24	15	0	0.535502	no	3.97022e-23	down
MEPCE	14	1	0.535546	no	0.00102472	down
GRIK5	14	1	0.535959	no	3.57109e-39	down
NFKB2	14	1	0.536115	no	4.53498e-55	up
SFRP1	15	0	0.536132	no	2.8083e-47	down
CYP4Z2P	15	0	0.536329	no	0.526995	down
C17orf58	14	1	0.536535	no	1.37558e-30	up
NNMT	14	1	0.537093	no	6.09497e-112	up
RBM24	15	0	0.537223	no	1.03035e-13	up
PRKAA2	15	0	0.53724	no	5.30414e-30	down
TTC24	13	2	0.537687	no	4.09383e-32	up
ENG	15	0	0.537859	no	0.384471	up
DDX6	13	2	0.538019	no	4.75176e-09	down
MICB	13	2	0.53822	no	4.16431e-63	up
PTCH1	14	1	0.538353	no	1.39557e-30	down
CELP	15	0	0.538705	no	0.895115	down
GNPNAT1	15	0	0.538988	no	4.87442e-33	down
SIRT5	15	0	0.539088	no	0.012401	down
SAP30L	13	2	0.539718	no	2.06143e-16	down
LRIT2	15	0	0.540168	no	4.06827e-18	up
GTF3C4	15	0	0.540229	no	3.39433e-15	down
DECR1	13	2	0.540336	no	1.45222e-26	down
PGAP3	14	1	0.540648	no	1.12619e-09	down
FOXP3	15	0	0.540677	no	1.62263e-27	up
RPA4	15	0	0.540726	no	6.89265e-32	up
DDX58	15	0	0.540758	no	1.0102e-21	up
HADHA	15	0	0.540805	no	3.73727e-07	down
PICALM	13	2	0.540908	no	9.66941e-05	down
SDR16C5	12	3	0.541014	no	0.749441	down
CKS1B	13	2	0.541175	no	1.27792e-22	up
FASTK	13	2	0.542747	no	6.65562e-23	up
NGB	15	0	0.54277	no	0.00015724	up
GATA5	15	0	0.542816	no	5.3144e-20	down
PCGF6	15	0	0.544165	no	0.00294034	up
SEZ6L	15	0	0.544231	no	0.00225126	up
WISP1	14	1	0.544534	no	0.000217416	down
MATN2	13	2	0.544614	no	5.95043e-25	down
FCGR2B	12	3	0.54494	no	1.00045e-51	up
ID3	15	0	0.54497	no	0.000779254	up
MCF2	15	0	0.545273	no	2.46627e-11	down
LRRN4CL	14	1	0.545923	no	4.69899e-08	up
ZBTB7A	14	1	0.546335	no	0.169028	up
LRRC4C	15	0	0.546892	no	0.00380845	up
WDR52	15	0	0.547096	no
FOXM1	15	0	0.547856	no	2.04756e-27	up
ULBP2	15	0	0.547969	no	3.74436e-19	up
RAET1L	15	0	0.547969	no	0.0169208	down
PDZRN4	15	0	0.548101	no	8.19073e-11	down
NEUROG2	15	0	0.548177	no	0.0610301	up
RARA	14	1	0.548316	no	7.67284e-46	up
BAZ1A	15	0	0.54867	no	1.08445e-48	up
OR1C1	12	3	0.548906	no	0.582098	up
NPR1	13	2	0.548916	no	3.63632e-15	down
NLK	15	0	0.549126	no	7.80234e-22	down
LMBR1L	15	0	0.549183	no	2.77553e-85	up
GPR27	15	0	0.549197	no	3.64242e-25	down
HCK	15	0	0.549382	no	5.57285e-65	up
STARD9	15	0	0.550647	no	2.97205e-42	up
GJA3	15	0	0.551201	no	1.36696e-16	down
RAC1	13	2	0.551389	no	3.4053e-36	up
ATP1A1	14	1	0.551594	no	2.33109e-39	down
CYP2A7	15	0	0.5518	no	0.200716	up
UHMK1	12	3	0.552206	no	1.85199e-25	down
CSH1	14	1	0.552432	no	0.60989	up
CSH2	14	1	0.552432	no	0.818844	up
WDR11	14	1	0.552944	no	1.18488e-20	down
CARKD	15	0	0.553272	no
UBE2NL	15	0	0.553299	no	0.576416	down
CFLAR	13	2	0.553863	no	9.43032e-23	up
ADCK5	14	1	0.553953	no	2.62533e-19	up
SEMA4D	15	0	0.553987	no	0.038683	down
COPS7A	15	0	0.554101	no	0.176148	down
CD97	14	1	0.55417	no
KDM4D	14	1	0.554378	no	1.48728e-06	down
UPRT	15	0	0.554507	no	3.19936e-34	down
REM1	13	2	0.554898	no	1.02548e-05	up
ASH1L	12	3	0.554907	no	7.92938e-21	down
LTK	13	2	0.55492	no	0.000130405	down
RNF113A	15	0	0.555229	no	1.11976e-62	up
MED12	15	0	0.555317	no	0.150249	down
MFI2	15	0	0.555348	no
SNAPC4	14	1	0.556026	no	1.92456e-07	up
DMRT1	13	2	0.556362	no	3.08992e-05	up
KANSL3	15	0	0.556531	no	0.00813261	down
FOXC1	15	0	0.556711	no	1.30523e-19	down
CELSR1	13	2	0.55672	no	0.81464	up
COL4A2	14	1	0.557067	no	5.34357e-39	up
KAT6A	15	0	0.557918	no	8.71518e-11	down
CDH4	15	0	0.558181	no	4.63873e-68	up
TFAP2B	15	0	0.558505	no	7.16192e-38	down
HOXA11	14	1	0.55911	no	1.23839e-10	down
MIR205	13	2	0.559906	no
CBWD6	13	2	0.560291	no	1.04827e-14	up
HEY1	12	3	0.560392	no	7.5755e-34	up
IKZF3	15	0	0.560851	no	1.4029e-40	up
NTRK2	14	1	0.560945	no	2.75742e-22	down
PBRM1	6	9	0.560971	no	1.82631e-14	down
MTF2	15	0	0.56101	no	8.02986e-21	up
KDM3A	12	3	0.561018	no	7.02234e-58	up
FAM210B	15	0	0.561288	no	3.73975e-05	down
TSSC1	15	0	0.561387	no
THRA	15	0	0.561676	no	3.95208e-16	down
TBC1D22A	14	1	0.561741	no	4.79183e-18	up
DCAF8	11	4	0.561744	no	6.32943e-09	up
ADH1C	15	0	0.563076	no	7.5675e-15	down
ANKRD44	15	0	0.563079	no	6.81507e-30	up
ARFGAP2	15	0	0.563156	no	1.79831e-27	down
RXRA	14	1	0.563402	no	8.79343e-09	down
OPN3	13	2	0.563604	no	0.0576836	up
CBWD5	15	0	0.563632	no	6.74549e-06	up
CBWD3	15	0	0.563632	no	6.82502e-26	up
CBWD7	15	0	0.563632	no
CSNK1G3	13	2	0.563675	no	0.357564	down
CA7	15	0	0.563782	no	0.24338	up
EGLN2	15	0	0.563986	no	9.0468e-17	up
NUDT3	14	1	0.564113	no	2.13555e-28	down
SGK223	14	1	0.564387	no
ZNF131	14	1	0.564462	no	0.115677	up
SLC6A3	15	0	0.564771	no	4.18261e-53	up
BACH2	15	0	0.564872	no	3.80204e-18	down
DENND3	13	2	0.564968	no	3.50047e-71	up
MBTD1	15	0	0.565083	no	9.7364e-09	up
SPAST	15	0	0.56518	no	0.03017	up
MAPKAPK3	15	0	0.566247	no	0.128669	up
PGAM4	15	0	0.566512	no	0.0533164	up
EIF5A2	14	1	0.566708	no	0.00787061	down
ATG9A	15	0	0.566717	no	0.0155902	up
FCGBP	14	1	0.567048	no	0.000120391	down
SDHAF2	15	0	0.567259	no	0.671157	up
PIP5K1B	15	0	0.567272	no	7.52788e-35	down
PHYH	15	0	0.567333	no	3.69816e-15	down
CCDC91	15	0	0.567351	no	0.000775871	up
PAQR8	15	0	0.56808	no	3.16708e-12	down
DCLK3	15	0	0.568903	no	9.58025e-51	up
ASXL2	14	1	0.56911	no	4.94584e-08	down
U2AF1L4	15	0	0.569158	no	1.81903e-23	up
NEUROD2	15	0	0.56934	no	0.0416946	up
DOPEY1	15	0	0.569527	no	1.56523e-07	down
ATP11C	15	0	0.569836	no	0.0807708	down
CCBE1	15	0	0.570119	no	2.13331e-24	down
TDRD3	15	0	0.570164	no	1.06521e-09	up
SLC35B3	15	0	0.570378	no	0.12555	down
HMHA1	13	2	0.570699	no
TMEM187	14	1	0.570945	no	0.0103414	down
ASPN	15	0	0.571236	no	0.032791	down
CLEC12A	15	0	0.571644	no	5.59522e-69	up
GABPA	15	0	0.57187	no	8.31808e-10	down
GPBAR1	15	0	0.572023	no	4.10464e-10	down
OR51T1	15	0	0.572088	no	0.00334799	up
HTR2A	15	0	0.572584	no	0.18794	up
ELAVL2	14	1	0.572719	no	6.38879e-05	up
MSI1	15	0	0.572857	no	0.0243885	down
BBOX1	15	0	0.572991	no	0.000353447	down
CACNG4	13	2	0.573041	no	0.836406	down
TBC1D10A	14	1	0.573118	no	1.55554e-08	down
CABP5	15	0	0.573333	no	0.000472564	up
PSG6	14	1	0.573543	no	0.00352101	up
TAAR2	15	0	0.573685	no	0.309189	up
PCOLCE2	15	0	0.5745	no	0.0231446	down
CYP4B1	15	0	0.574547	no	0.425707	down
RABL5	14	1	0.574548	no
ARHGAP11B	15	0	0.57458	no	4.16037e-43	up
CMTM5	15	0	0.574636	no	2.82998e-11	down
ROR2	14	1	0.574657	no	0.914951	down
KIF2C	15	0	0.575057	no	1.58899e-20	up
WDR53	14	1	0.576	no	2.78861e-06	up
AKAP1	12	3	0.576168	no	8.62327e-07	down
PPP3R1	14	1	0.576685	no	2.52602e-06	up
ANKRD7	13	2	0.577226	no	0.0258768	down
IL1RL1	15	0	0.577511	no	6.51752e-11	down
HPCAL4	15	0	0.577803	no	2.20613e-14	down
PTPRZ1	13	2	0.577842	no	0.0615079	down
TM4SF4	15	0	0.577959	no	0.00183542	up
CNST	13	2	0.578261	no	1.13141e-19	down
BTAF1	15	0	0.578295	no	3.85375e-27	up
KAT2B	15	0	0.578652	no	2.06191e-29	down
WNK4	15	0	0.579894	no	5.03528e-32	down
GIT1	15	0	0.580198	no	1.01894e-68	up
UBL4B	15	0	0.580199	no	1.19244e-12	up
HECTD3	15	0	0.580218	no	0.000583428	up
LLGL2	14	1	0.580492	no	1.3638e-17	down
BDP1	15	0	0.580652	no	0.110562	up
EXT2	15	0	0.580985	no	0.328429	down
LPAR6	14	1	0.581273	no	1.3964e-58	up
CLDN15	14	1	0.581477	no	0.00689801	down
PIP4K2C	14	1	0.581822	no	6.89257e-58	down
ACSL6	13	2	0.581916	no	1.64673e-27	down
KLHL15	15	0	0.581998	no	2.70502e-31	down
SFT2D2	12	3	0.582053	no	9.38235e-36	up
SOD1	15	0	0.582143	no	1.85825e-20	down
RAB31	15	0	0.582152	no	7.11441e-41	up
THBS1	14	1	0.58252	no	5.69822e-07	down
OR2T27	14	1	0.582833	no	0.0695878	up
SAFB	14	1	0.582853	no	2.733e-13	up
IGF2BP2	15	0	0.583344	no	0.0377768	up
EBF1	12	3	0.583895	no	6.69746e-05	up
MYB	15	0	0.584125	no	0.00421428	up
NUMA1	13	2	0.584136	no	1.93271e-09	down
FOXE3	15	0	0.584156	no	2.11032e-10	down
KLF6	15	0	0.584285	no	1.49292e-12	up
HMSD	15	0	0.584499	no	0.00740099	up
GCM1	15	0	0.58469	no	4.79138e-07	down
BCR	14	1	0.584933	no	1.16869e-47	down
LRFN1	15	0	0.58524	no	2.39131e-33	up
RAB8B	15	0	0.585291	no	2.33038e-05	up
TJP1	14	1	0.585705	no	8.49559e-14	down
PRKCD	14	1	0.585725	no	5.68841e-13	down
OR2T34	10	5	0.585853	no	0.00362649	up
POLD3	14	1	0.586003	no	6.97093e-11	down
ATG13	15	0	0.586024	no	1.54956e-13	down
NUDT8	15	0	0.586437	no	0.205139	down
EPHA6	14	1	0.587003	no	6.75936e-16	up
WWP1	13	2	0.58707	no	3.16534e-37	down
RNF111	14	1	0.587376	no	2.44792e-07	down
VSTM5	14	1	0.587884	no	0.0127699	down
HLX	11	4	0.588533	no	5.081e-66	up
ADRA1D	15	0	0.588606	no	0.0426323	down
MC2R	15	0	0.589099	no	0.00964397	down
ADAM23	14	1	0.589532	no	3.2422e-10	down
ADCY2	15	0	0.589905	no	3.10026e-50	up
TCF4	15	0	0.589996	no	2.32342e-21	up
EPOR	14	1	0.59034	no	0.00160252	up
UBL7	15	0	0.590793	no	2.23682e-06	down
FAM132A	13	2	0.590863	no
PPARGC1B	13	2	0.590877	no	1.90887e-09	up
NEURL2	15	0	0.591114	no	0.0315822	up
CLCF1	15	0	0.591139	no	9.47688e-13	up
FRMD1	14	1	0.591389	no	1.27441e-15	down
KCNIP3	15	0	0.591772	no	5.43631e-05	up
VAT1L	15	0	0.593282	no	3.99742e-11	down
PARP4	15	0	0.593471	no	0.152401	down
ZNF496	13	2	0.59349	no	5.6749e-23	up
PHF10	15	0	0.593608	no	2.2069e-11	down
SPI1	15	0	0.593703	no	3.17537e-99	up
NADSYN1	15	0	0.593715	no	7.39066e-79	up
SMAD5	14	1	0.593977	no	0.000234465	down
NFATC2	15	0	0.594285	no	5.52914e-26	up
SORCS2	14	1	0.594724	no	1.94485e-16	down
BRD3	15	0	0.594727	no	2.50362e-10	down
DNMT3L	14	1	0.59513	no	2.84357e-10	down
EPB41	15	0	0.595198	no	1.00424e-23	up
PARP15	14	1	0.595415	no	1.31173e-54	up
PGK2	15	0	0.595435	no	0.00449936	up
WFS1	13	2	0.595438	no	2.01552e-17	down
ITGA10	12	3	0.596068	no	1.21702e-05	up
TIMM50	15	0	0.596352	no	4.39001e-09	up
KCNK6	15	0	0.596442	no	2.76629e-07	up
TAAR5	15	0	0.597058	no	0.139887	up
PHF2	14	1	0.597339	no	3.34117e-11	down
NKX2-1	15	0	0.597465	no	0.653711	up
TAPBPL	15	0	0.597568	no	1.27626e-21	up
CDK17	15	0	0.597623	no	2.16336e-21	up
MYO3A	14	1	0.598132	no	3.69555e-129	up
ZBTB10	13	2	0.598178	no	6.78077e-15	down
OGFOD1	15	0	0.598275	no	5.20036e-20	down
VDR	15	0	0.598329	no	2.65338e-16	down
TMEM65	14	1	0.598449	no	0.530298	down
DUSP6	15	0	0.598577	no	7.2338e-11	down
INSR	14	1	0.598824	no	5.24573e-26	up
HOXD13	15	0	0.599131	no	1.29439e-11	up
PAX2	14	1	0.599892	no	0.288914	up
TSFM	14	1	0.600163	no	0.000240923	down
CDCP1	15	0	0.600363	no	5.20554e-09	up
OPHN1	15	0	0.600604	no	1.75157e-20	down
CDH17	13	2	0.600919	no	1.50537e-10	up
CHUK	14	1	0.60137	no	5.87628e-45	down
RDH16	14	1	0.601378	no	0.0955115	up
IRF6	11	4	0.601692	no	5.47815e-80	down
METTL14	14	1	0.601738	no	3.00133e-18	down
PAPPA2	11	4	0.601833	no	9.93383e-06	down
AURKAPS1	13	2	0.601847	no	7.2516e-20	up
WBP2	14	1	0.601852	no	1.41278e-10	up
GTF2IP1	12	3	0.602022	no	0.00376239	down
LOC100093631	12	3	0.602022	no
ZSCAN16	15	0	0.602162	no	0.0326117	up
AHR	13	2	0.602761	no	5.67234e-31	up
SET	15	0	0.603127	no	0.322771	down
PANK3	12	3	0.603155	no	1.64356e-24	down
TMEM139	13	2	0.60324	no	0.0200483	down
ALDH18A1	15	0	0.603748	no	9.95001e-13	up
TFEB	14	1	0.603874	no	0.644817	down
ADIPOR2	15	0	0.604188	no	0.316441	down
AGPAT6	15	0	0.604742	no
SLC4A8	12	3	0.6049	no	5.28637e-18	down
ATRX	15	0	0.605193	no	7.85742e-20	down
CXorf21	15	0	0.605343	no	6.06964e-30	up
CBWD2	14	1	0.605461	no	2.76933e-29	down
GPR52	12	3	0.605662	no	0.0182263	up
GPR18	15	0	0.606912	no	1.00654e-23	up
HERC4	13	2	0.606925	no	0.153693	up
GLI3	13	2	0.608069	no	0.0237749	up
CYP39A1	15	0	0.608502	no	9.31299e-43	down
KTN1	15	0	0.609409	no	5.37556e-32	down
SMARCA5	15	0	0.609987	no	2.36705e-07	down
UPK1B	15	0	0.610136	no	1.12233e-08	up
GPR88	15	0	0.610156	no	0.0260102	up
SND1	11	4	0.610327	no	4.46707e-67	up
ROBO2	15	0	0.610495	no	2.95306e-11	down
CYP2W1	13	2	0.611022	no	0.00615519	up
FANCL	15	0	0.611053	no	1.92701e-37	up
MTNR1B	14	1	0.611133	no	0.0282898	up
TBL2	13	2	0.611706	no	8.87759e-76	up
STK33	15	0	0.612255	no	2.88718e-19	down
CLNS1A	15	0	0.612553	no	2.20095e-17	up
HAND1	13	2	0.612774	no	0.807784	up
SEC31B	15	0	0.612976	no	6.80896e-32	up
TOLLIP	15	0	0.613393	no	1.48961e-12	down
KLHL12	13	2	0.613515	no	6.96912e-10	down
ACVRL1	14	1	0.613647	no	1.11935e-11	up
ARHGAP24	15	0	0.613827	no	1.36636e-49	down
POU4F2	15	0	0.614108	no	0.000555528	up
C17orf80	14	1	0.614541	no	0.0903746	up
PITX1	14	1	0.615084	no	3.1115e-14	up
CNTNAP2	12	3	0.615867	no	0.0142179	down
AGFG2	14	1	0.616223	no	2.03334e-06	down
NRL	15	0	0.6164	no	3.00432e-37	down
SH2D3A	14	1	0.616788	no	4.45269e-05	down
LTB4R	14	1	0.617309	no	8.71006e-121	up
DCN	14	1	0.617587	no	2.92034e-28	down
TPM3	13	2	0.617791	no	3.11788e-29	up
FRMD6	15	0	0.617971	no	0.444524	up
WDR59	15	0	0.618571	no	0.00123509	up
CYP51A1	11	4	0.618655	no	1.7686e-44	down
SIX4	15	0	0.618939	no	3.55306e-32	down
BAP1	12	3	0.619162	no	6.63688e-09	down
SEMA3A	10	5	0.619694	no	0.000610085	up
LRRTM4	15	0	0.619831	no	0.0129008	up
RAB20	15	0	0.620101	no	1.24593e-20	up
LTBP4	15	0	0.620423	no	1.3176e-12	down
EGLN3	15	0	0.62065	no	5.47159e-130	up
ERCC5	15	0	0.621461	no	2.29631e-104	up
BIVM-ERCC5	15	0	0.621461	no	9.11511e-16	up
NEIL3	14	1	0.621575	no	1.0061e-31	up
GNAI3	15	0	0.621591	no	0.555269	down
TP73	15	0	0.621928	no	1.02863e-17	up
CCDC101	15	0	0.622081	no
BAZ2B	15	0	0.622437	no	0.000317049	down
PRKAG2	13	2	0.622569	no	9.58411e-17	down
ARL10	13	2	0.62266	no	2.18098e-43	up
STAP1	15	0	0.622776	no	0.00228051	down
CLDN11	14	1	0.623109	no	1.90287e-16	down
CCND2	15	0	0.623169	no	2.88267e-75	up
MEIS2	15	0	0.623411	no	6.16933e-33	down
CEACAM16	15	0	0.623611	no	0.000403238	up
HDAC3	14	1	0.623991	no	1.3289e-22	up
ATR	15	0	0.624232	no	0.435377	down
HOXD3	15	0	0.624465	no	1.20252e-23	down
PARP9	15	0	0.624707	no	6.62803e-22	up
PYGO2	13	2	0.625474	no	5.20768e-18	down
GPR160	14	1	0.625635	no	1.17258e-16	down
PEA15	12	3	0.626079	no	1.72345e-16	up
MTMR12	14	1	0.626212	no	8.64648e-32	down
CDKL1	15	0	0.627136	no	5.11371e-31	down
IL1RAP	15	0	0.627148	no	4.44327e-15	up
PEX14	15	0	0.627266	no	0.112116	up
REPS1	15	0	0.627467	no	4.25697e-34	down
LHX8	15	0	0.627726	no	3.8796e-07	up
ATF6	12	3	0.629263	no	7.29555e-29	down
KCNG2	15	0	0.629582	no	5.60433e-08	down
APLNR	15	0	0.629723	no	4.603e-10	up
PHIP	15	0	0.629803	no	0.422477	up
RAB4A	13	2	0.629829	no	0.0187055	up
SREK1	15	0	0.630065	no	8.15552e-07	up
GJC2	13	2	0.63009	no	5.26191e-13	up
RNF17	14	1	0.630093	no	0.118758	up
TXNRD3	15	0	0.630295	no	1.61751e-05	down
COL3A1	15	0	0.631043	no	3.39479e-09	up
ABCA9	14	1	0.631297	no	1.36362e-06	down
DCAF7	14	1	0.63191	no	2.82728e-16	down
RIPK1	15	0	0.632013	no	1.28582e-06	up
CABP1	15	0	0.632131	no	1.94872e-11	up
GATA1	14	1	0.632155	no	0.13377	up
SH2D3C	15	0	0.632216	no	1.3691e-13	up
KLF16	14	1	0.6325	no	2.68668e-24	up
RLIM	15	0	0.632801	no	6.77399e-19	down
PKIA	13	2	0.633064	no	0.00166968	down
IFNA1	13	2	0.633393	no	2.45163e-14	up
IFNA13	13	2	0.633393	no	0.000900145	up
WNT4	14	1	0.633607	no	0.000682053	down
TRIM46	13	2	0.633845	no	6.80094e-20	up
CRKL	14	1	0.634124	no	0.409837	down
FRZB	15	0	0.634139	no	1.25043e-06	up
LY6G6F	14	1	0.634163	no	0.313302	up
NACC2	15	0	0.63426	no	7.18028e-14	down
ECHS1	15	0	0.634265	no	1.3356e-17	down
PHKG1	12	3	0.634592	no	4.16243e-33	up
CA5B	15	0	0.634971	no	3.89431e-08	down
PPHLN1	15	0	0.635005	no	5.95584e-47	up
SGK2	15	0	0.635011	no	3.88762e-30	down
CACNA2D1	10	5	0.635723	no	0.359369	up
NLGN2	15	0	0.635888	no	1.14597e-30	up
CHD1L	13	2	0.636175	no	0.468915	up
PFKFB4	15	0	0.636533	no	6.94119e-92	up
C7	14	1	0.636569	no	9.53439e-23	down
CDC14A	15	0	0.636615	no	8.7656e-16	down
ANXA6	13	2	0.63681	no	0.390477	up
BHLHA15	14	1	0.636991	no	3.4599e-32	up
CHRM4	15	0	0.637299	no	0.00013497	up
ROCK1	15	0	0.637588	no	0.00028046	down
BMI1	15	0	0.637622	no	0.725395	up
COMMD3-BMI1	15	0	0.637622	no	0.222718	down
ANGPTL4	14	1	0.638901	no	1.19554e-98	up
MTAP	11	4	0.639144	no	0.696247	down
WDR47	15	0	0.639846	no	3.19628e-10	down
VRK3	15	0	0.640238	no	0.448473	down
PDE11A	15	0	0.640307	no	2.54473e-18	up
VWC2	13	2	0.640808	no	0.318844	up
GJA1	14	1	0.641189	no	2.46076e-48	up
E2F4	15	0	0.641218	no	4.35122e-28	up
HSD11B1	13	2	0.641598	no	2.20242e-05	down
TBC1D8B	15	0	0.641844	no	0.661674	up
TMEM52	13	2	0.642063	no	3.24397e-11	down
KIT	15	0	0.642293	no	1.33078e-09	down
EBI3	14	1	0.642861	no	9.03344e-65	up
NSFP1	11	4	0.643125	no
AURKC	14	1	0.643164	no	0.000111549	up
NPTXR	15	0	0.643779	no	0.0691898	up
PGAM2	13	2	0.643953	no
SIGLEC14	11	4	0.644025	no	4.64508e-39	up
SLC16A5	14	1	0.644112	no	3.55178e-16	down
OASL	15	0	0.644292	no	1.25353e-18	up
DDRGK1	15	0	0.644353	no	7.44293e-13	up
TNFRSF10B	15	0	0.644544	no	1.02379e-143	up
SLC25A11	15	0	0.644942	no	0.000128052	down
FFAR3	13	2	0.645145	no	4.07944e-13	up
MAP2K4	14	1	0.645289	no	4.90756e-05	down
UBE3B	14	1	0.64535	no	3.83549e-08	down
UBE2QL1	15	0	0.645657	no	4.38312e-14	down
ZNF192	15	0	0.645809	no
TCF7L1	15	0	0.645972	no	5.25703e-19	down
NR3C2	14	1	0.646167	no	2.67784e-48	down
SPRY4	14	1	0.646359	no	2.13849e-33	up
RYK	15	0	0.64653	no	0.00254403	down
SDHA	15	0	0.646884	no	0.000103083	down
NRBP1	15	0	0.647002	no	3.22161e-36	up
SIX2	15	0	0.647914	no	0.188063	down
TRIM17	13	2	0.648176	no	0.0243514	up
AKTIP	15	0	0.648393	no	2.98815e-15	down
DGAT1	14	1	0.648563	no	2.39274e-05	down
TTC1	12	3	0.649342	no	2.32785e-13	up
PIK3C2B	13	2	0.649438	no	8.53573e-09	up
KIF5A	13	2	0.649542	no	1.07672e-25	down
VNN1	15	0	0.649684	no	0.011944	up
BCL2L2	15	0	0.649892	no	1.06857e-40	down
SFTPA2	15	0	0.649902	no	0.146992	down
STAR	15	0	0.650223	no	0.00472109	up
LEFTY1	13	2	0.650782	no	0.0602898	up
GOT1	15	0	0.651203	no	4.93649e-29	down
HNF1A	15	0	0.651208	no	0.00577989	up
ALB	14	1	0.651632	no	0.00533043	down
ABCD2	15	0	0.651663	no	0.0328476	up
EIF2AK2	15	0	0.651903	no	0.00027486	down
MAFA	13	2	0.652404	no	1.02754e-05	down
DBF4	11	4	0.652432	no	6.15548e-32	up
FGF10	14	1	0.652861	no	1.85471e-15	down
LRRC24	13	2	0.653062	no	0.0787462	down
LINGO1	15	0	0.653479	no	1.70101e-37	up
GLS	15	0	0.653682	no	2.8448e-16	down
ATG7	15	0	0.653762	no	5.28493e-09	up
PPFIA4	13	2	0.653777	no	2.77194e-58	up
S1PR3	15	0	0.653954	no	0.00350986	down
NOSTRIN	15	0	0.653982	no	1.03797e-13	up
ABCA12	14	1	0.654082	no	5.8045e-52	up
PDE1C	14	1	0.655226	no	0.00308338	down
LMNA	13	2	0.655411	no	1.28134e-12	up
CBL	14	1	0.655689	no	3.43632e-06	up
ELAVL3	14	1	0.655827	no	0.0200554	up
DIDO1	14	1	0.656025	no	0.0657757	up
MDS2	15	0	0.656139	no	9.17842e-28	up
TRIM13	15	0	0.656354	no	4.11661e-07	up
ENPP3	14	1	0.657443	no	1.94661e-100	up
ANK1	13	2	0.658305	no	1.15416e-63	up
TNKS2	14	1	0.658853	no	0.000592436	down
MED22	15	0	0.659774	no	3.31858e-05	down
FIGLA	15	0	0.660079	no	0.000127293	up
PRDM5	15	0	0.66011	no	4.62854e-20	down
TLE2	13	2	0.660455	no	1.25252e-10	down
FUBP1	15	0	0.66146	no	0.0264892	down
OR51A2	14	1	0.661723	no	0.0458723	up
DLX2	15	0	0.661727	no	1.0095e-12	up
MYOD1	15	0	0.662201	no	7.31722e-16	up
SERPINB8	15	0	0.662355	no	1.8918e-10	up
LETM2	14	1	0.662521	no	3.52347e-07	down
MATN3	14	1	0.662565	no	5.65807e-08	down
MKNK2	14	1	0.662832	no	0.0138218	up
STARD6	15	0	0.663685	no	0.0143116	up
GRM2	15	0	0.664252	no	1.76403e-11	up
UBA7	12	3	0.66451	no	4.43069e-35	up
MTG1	15	0	0.664625	no	3.07109e-15	up
ZBTB20	13	2	0.665108	no	0.870457	up
XPOT	14	1	0.665866	no	2.64623e-09	up
CTAGE1	15	0	0.665906	no	1.14577e-06	up
LPL	15	0	0.666218	no	4.60397e-12	down
PHF6	15	0	0.666258	no	3.04506e-10	down
PRCC	13	2	0.666262	no	0.386111	up
GNG10	15	0	0.666492	no	0.00256233	up
DNAJC25-GNG10	15	0	0.666492	no	0.201903	down
TEP1	14	1	0.667084	no	4.36345e-09	up
OR51A4	15	0	0.667379	no	0.0253145	up
PRDM15	14	1	0.66739	no	9.46031e-15	up
KSR1	14	1	0.667403	no	1.43429e-66	up
PTPRG	13	2	0.667546	no	0.0103228	down
SLA	14	1	0.668153	no	7.5072e-55	up
CFHR3	5	10	0.66851	no	0.0318367	up
CBLB	15	0	0.66892	no	5.64381e-34	up
ARX	15	0	0.668971	no	4.7272e-08	up
SKIL	14	1	0.669803	no	0.420706	down
TRAF7	14	1	0.670136	no	1.0417e-06	up
UBE2F-SCLY	15	0	0.670239	no	0.0265956	up
MRAS	15	0	0.670376	no	0.691358	up
DIRAS1	14	1	0.67049	no	2.77988e-25	down
PLEKHG4B	15	0	0.670543	no	9.77902e-08	down
EIF4H	13	2	0.670577	no	0.184881	up
PRF1	15	0	0.670837	no	1.65471e-58	up
LCNL1	15	0	0.670892	no	0.536702	up
CYP4F12	13	2	0.671074	no	0.0325608	up
PI4KA	14	1	0.671267	no	2.77596e-32	down
FCN3	15	0	0.671383	no	0.104571	up
USP13	15	0	0.672011	no	1.4156e-19	down
WFIKKN1	13	2	0.6726	no	2.66991e-09	up
THEM4	13	2	0.672737	no	6.51108e-41	down
EPHB3	15	0	0.673296	no	4.0092e-14	down
NUDT5	14	1	0.673589	no	0.081131	up
NCAM1	14	1	0.673683	no	6.08085e-06	up
DCAF4L1	15	0	0.673931	no	1.72925e-19	up
COL5A1	15	0	0.67412	no	9.25638e-17	up
GTF2A1	15	0	0.674556	no	3.45596e-15	down
ATP6V1A	15	0	0.675142	no	7.96219e-56	down
TLX1	14	1	0.675326	no	0.0067537	up
HMGB2	15	0	0.675497	no	0.00318802	up
MAP3K9	15	0	0.675561	no	1.6052e-41	down
LRRK2	14	1	0.675655	no	1.94965e-71	up
RDH8	13	2	0.675671	no	0.0296459	down
FGD6	15	0	0.675684	no	1.12221e-35	up
CYP3A4	14	1	0.675765	no	4.57339e-06	down
FRAS1	12	3	0.675973	no	2.87307e-34	down
MAGEB16	15	0	0.675995	no	0.00438479	up
CAMKK2	14	1	0.676515	no	9.19292e-41	up
CCNYL1	15	0	0.676549	no	0.624043	down
LHX4	13	2	0.676702	no	0.688911	up
MARCH5	15	0	0.677027	no	4.67463e-37	down
VIT	15	0	0.67777	no	0.0167122	down
CFB	13	2	0.67928	no	1.24366e-48	up
PAFAH1B1	15	0	0.679488	no	3.53932e-19	down
MUC1	13	2	0.679767	no	9.59662e-19	down
ZMYND12	15	0	0.680052	no	1.29851e-37	down
ZNF217	15	0	0.680106	no	9.44598e-12	up
TIMD4	13	2	0.680116	no	1.12726e-40	up
SATB2	15	0	0.680164	no	9.67506e-33	up
CEACAM6	15	0	0.680229	no	0.115397	up
ARHGEF11	13	2	0.680408	no	0.00195498	down
SHC1	13	2	0.680756	no	2.29337e-57	up
SOX18	14	1	0.681157	no	0.0185484	up
CENPA	15	0	0.681822	no	9.80854e-33	up
TGFB1	14	1	0.681828	no	1.38713e-54	up
KLF15	15	0	0.682023	no	4.1473e-08	down
LAMP5	15	0	0.682234	no	0.165204	up
ISG20	15	0	0.682692	no	1.02566e-92	up
CDX4	15	0	0.682931	no	0.0333605	down
SPTLC1	15	0	0.683008	no	1.12638e-22	down
UBE2U	15	0	0.683121	no	0.299762	down
IRF4	15	0	0.683243	no	3.09288e-13	up
NTM	13	2	0.683442	no	9.78763e-21	up
LOC100507203	15	0	0.683635	no
ZAK	15	0	0.683779	no
ALG8	15	0	0.683825	no	2.70566e-06	up
TAAR6	14	1	0.68398	no	0.0449726	up
RCOR3	13	2	0.684737	no	0.11723	down
ACAP3	13	2	0.685182	no	1.19978e-41	up
LOC646214	13	2	0.685481	no
ALKBH8	13	2	0.685827	no	7.91807e-17	down
FEM1B	15	0	0.686196	no	5.65274e-05	down
WDR92	15	0	0.686233	no	3.84445e-05	up
CPEB4	11	4	0.686518	no	4.45858e-32	down
ZNF350	15	0	0.68655	no	0.423832	up
CACNA1F	14	1	0.68656	no	4.67769e-35	up
P2RY4	15	0	0.687039	no	0.00010691	up
FANCF	15	0	0.687702	no	6.21471e-10	up
FAM91A1	13	2	0.687885	no	2.58248e-06	up
TELO2	13	2	0.688801	no	3.69765e-30	up
KIF21A	14	1	0.689152	no	0.98911	up
TCF23	15	0	0.68938	no	0.228827	down
MTMR4	13	2	0.689534	no	7.14025e-09	down
MAFK	14	1	0.689653	no	0.026978	up
SLC5A1	15	0	0.690127	no	5.24126e-24	up
LILRA4	15	0	0.690213	no	1.92415e-32	up
GABRG3	15	0	0.690286	no	0.00151901	down
ITIH3	15	0	0.691062	no	0.104806	up
ZBTB41	12	3	0.691094	no	0.00316314	down
RAB5A	14	1	0.691317	no	9.06735e-24	down
KLRAP1	14	1	0.691403	no
JAG1	15	0	0.691478	no	1.10677e-05	up
EZH1	15	0	0.691613	no	0.000253569	down
ARMC1	13	2	0.691722	no	1.44429e-10	down
EXO1	12	3	0.691965	no	8.75545e-22	up
DLL3	15	0	0.692123	no	2.28547e-14	up
FOXK2	14	1	0.692189	no	0.228443	up
LRIG2	15	0	0.692271	no	0.00987056	up
TM4SF19	15	0	0.692458	no	1.03945e-13	up
TM4SF19-TCTEX1D2	15	0	0.692458	no	1.10227e-21	up
IDH2	15	0	0.692722	no	5.77086e-28	down
PAX1	15	0	0.693028	no	0.247989	up
RRAS2	15	0	0.69309	no	3.49081e-06	down
BTK	14	1	0.693134	no	1.34596e-70	up
ACOX2	15	0	0.693417	no	3.80635e-14	down
NR3C1	13	2	0.693821	no	2.48576e-20	up
COL9A3	15	0	0.694029	no	0.000476713	down
CD300LD	14	1	0.69409	no	1.42381e-05	up
PRKAA1	14	1	0.694631	no	3.78731e-12	down
DCAF11	15	0	0.694787	no	5.96482e-54	down
VSX2	15	0	0.695456	no	0.04246	up
SLC6A19	13	2	0.695528	no	2.31561e-11	down
MGARP	15	0	0.695643	no	4.97385e-20	up
PLEKHA4	15	0	0.696163	no	6.49122e-36	up
ABCC10	14	1	0.696556	no	8.68122e-13	up
ARID4B	13	2	0.696563	no	0.00952935	down
MBD2	15	0	0.696781	no	3.82844e-19	up
RECQL	15	0	0.696942	no	3.63836e-28	up
APC	12	3	0.697099	no	2.56222e-06	down
CTSB	15	0	0.697296	no	1.80774e-05	up
CDC34	14	1	0.697301	no	9.82844e-47	up
MLL4	15	0	0.697618	no
ASAP1	14	1	0.698666	no	1.68081e-38	up
MTMR14	15	0	0.698938	no	0.00163531	down
SLAMF8	12	3	0.69907	no	3.9294e-67	up
EBPL	15	0	0.699129	no	1.60188e-39	up
THOC6	14	1	0.700059	no	1.01577e-97	up
TEX15	15	0	0.700089	no	1.08862e-26	up
CRBN	15	0	0.700095	no	2.68916e-13	down
RASD2	15	0	0.700157	no	8.64698e-53	up
GTPBP8	15	0	0.700802	no	1.53403e-15	down
EPB41L3	15	0	0.700988	no	3.54209e-11	down
PCGF5	15	0	0.701124	no	5.95394e-25	down
NCOA5	14	1	0.70123	no	0.115225	up
ECM1	13	2	0.701519	no	0.145094	up
LEPREL1	15	0	0.701716	no
MTNR1A	14	1	0.701793	no	4.15399e-15	down
FNTA	15	0	0.701823	no	7.02856e-23	up
SMYD5	15	0	0.70244	no	1.0157e-24	up
PILRA	13	2	0.702647	no	1.91685e-88	up
AAMDC	14	1	0.7027	no	0.0896615	up
HTR1A	15	0	0.702796	no	0.0375406	down
USP33	15	0	0.703223	no	2.21828e-17	down
PDE6C	15	0	0.70338	no	1.89621e-39	up
FRMPD2P1	13	2	0.703396	no
LATS1	15	0	0.703406	no	7.83474e-10	down
METTL2A	14	1	0.703804	no	1.59258e-05	up
PGK1	15	0	0.704243	no	7.3646e-33	up
DHX16	13	2	0.704768	no	0.213768	up
TXN	15	0	0.704837	no	1.39011e-11	up
SPG7	15	0	0.70488	no	8.52215e-22	up
ATG3	15	0	0.704913	no	1.97922e-05	down
CELF6	15	0	0.704936	no	1.9677e-08	up
CTLA4	15	0	0.705391	no	1.5403e-46	up
TLR7	15	0	0.705573	no	2.24552e-41	up
WASL	13	2	0.705587	no	1.31307e-16	down
ABTB2	15	0	0.705786	no	6.14611e-22	down
HFM1	15	0	0.706121	no	0.0372269	down
TOP3A	15	0	0.706142	no	1.06123e-20	up
TTC9	15	0	0.706716	no	0.631469	down
ARHGEF33	15	0	0.706772	no	0.00154837	up
TAP1	14	1	0.707387	no	1.49663e-122	up
HTR1E	15	0	0.70761	no	0.246347	up
GABRR2	14	1	0.707637	no	7.56455e-17	up
FOXQ1	15	0	0.708118	no	0.0324174	down
SOX14	15	0	0.708133	no	0.0776714	up
RHOBTB1	15	0	0.70841	no	2.05185e-11	up
TREM1	14	1	0.70849	no	1.58751e-15	up
ETV1	12	3	0.708807	no	0.609726	up
PER1	15	0	0.708808	no	0.217989	up
ABCC12	15	0	0.708965	no	0.00165282	up
ADRA1B	12	3	0.709508	no	1.2018e-14	up
MLF1	14	1	0.709559	no	1.61877e-22	down
MAMDC4	14	1	0.710104	no	1.59258e-41	up
TBK1	13	2	0.710262	no	4.8255e-15	up
ARHGEF39	14	1	0.710498	no	1.78275e-152	up
KCNG4	14	1	0.710543	no	0.0012136	up
SERPINB5	15	0	0.711364	no	0.379303	up
KIF26A	12	3	0.711585	no	5.03283e-12	down
F11R	12	3	0.711798	no	4.68896e-14	down
NTRK1	13	2	0.712657	no	9.57714e-11	down
CLCN3	15	0	0.712705	no	4.62031e-19	down
DLL4	15	0	0.712738	no	6.96975e-61	up
PHLPP1	15	0	0.712903	no	6.73669e-34	down
PKP3	14	1	0.713045	no	0.00738733	up
CCNA1	15	0	0.713484	no	0.0151185	up
NME2	15	0	0.713674	no	1.86956e-41	up
NME1-NME2	15	0	0.713674	no	3.22177e-44	up
PUS7L	15	0	0.714082	no	1.64601e-06	up
SMAD7	15	0	0.714299	no	9.45149e-05	down
RALGAPA2	14	1	0.714399	no	3.83939e-18	down
WWP2	15	0	0.714714	no	5.93988e-19	down
PRRT1	13	2	0.71495	no	0.145571	down
NONO	15	0	0.715585	no	0.0224318	up
MLLT4	15	0	0.715623	no
ZMPSTE24	15	0	0.715784	no	8.06361e-40	down
PRMT7	15	0	0.715811	no	5.8776e-11	up
PDE6H	15	0	0.715813	no	0.763984	down
KCNT1	15	0	0.715896	no	2.23817e-16	up
PFDN4	15	0	0.717391	no	9.6038e-24	up
UTRN	13	2	0.718542	no	1.52912e-10	down
ARL6	14	1	0.718578	no	3.24185e-14	down
MAGEB6	15	0	0.718674	no	0.00168972	up
HOXB8	13	2	0.718801	no	8.28832e-20	down
SSTR4	15	0	0.718856	no	0.150763	down
VRK1	14	1	0.718887	no	0.131158	down
PPM1G	15	0	0.719044	no	5.54676e-05	up
ZNF165	15	0	0.719381	no	1.60192e-09	down
PRSS23	14	1	0.719466	no	8.84412e-14	up
GRIN2C	14	1	0.719491	no	1.91836e-09	up
LASP1	15	0	0.719525	no	4.45777e-25	up
TRPM1	14	1	0.719809	no	0.000649562	down
KIF15	15	0	0.719875	no	1.07366e-13	up
IGF2BP3	13	2	0.720878	no	1.56337e-16	up
ARHGEF7	15	0	0.720892	no	2.64839e-38	up
ZEB1	15	0	0.720977	no	1.31531e-08	up
GPR116	14	1	0.721339	no
CDC6	15	0	0.721699	no	6.3205e-39	up
RDH11	15	0	0.721895	no	7.6144e-49	down
ZNF180	15	0	0.722102	no	1.37614e-16	down
MCM10	14	1	0.722386	no	5.46302e-29	up
CDK16	15	0	0.722534	no	3.14788e-06	down
CD48	12	3	0.722859	no	4.44616e-35	up
PROL1	14	1	0.722896	no
PKP1	13	2	0.723377	no	4.61413e-09	up
STK19	13	2	0.723528	no	2.88807e-18	up
MAP2K7	14	1	0.723839	no	3.30953e-10	up
RORC	13	2	0.724716	no	0.287014	down
CPS1	14	1	0.724717	no	0.891637	up
GMCL1P1	12	3	0.724798	no	0.0722773	up
C12orf5	15	0	0.724895	no
CDKAL1	15	0	0.725322	no	0.139367	up
SLC7A1	15	0	0.725503	no	0.00101748	down
ID1	15	0	0.725571	no	0.0816537	down
TTL	15	0	0.725597	no	0.00244615	down
CP	15	0	0.725598	no	3.26212e-28	up
SNRK	15	0	0.725783	no	0.000361432	down
TNFRSF4	12	3	0.725946	no	2.42034e-74	up
RB1CC1	13	2	0.726218	no	1.473e-05	down
KCNK4	15	0	0.72641	no	0.00300481	up
SQLE	14	1	0.726425	no	2.45282e-21	down
RFX3	14	1	0.726603	no	0.117161	down
FER	14	1	0.726652	no	1.15701e-05	down
SRGAP3	12	3	0.727092	no	8.52692e-21	down
SMAD6	15	0	0.727187	no	2.83411e-16	down
PTEN	13	2	0.727282	no	0.298379	down
OR2W5	13	2	0.729152	no	0.0230745	up
MSC	13	2	0.729626	no	6.31686e-34	up
NANOG	15	0	0.729769	no	0.24811	up
DUSP10	13	2	0.729798	no	7.4481e-78	up
TSSK1B	13	2	0.730488	no	0.00437339	up
CLDN16	15	0	0.730545	no	3.97774e-26	down
LPHN3	15	0	0.730887	no
KLC3	15	0	0.731181	no	5.04722e-16	down
MAD1L1	13	2	0.731282	no	1.90235e-38	up
KCNJ2	14	1	0.731602	no	3.56681e-43	up
DNMT3B	15	0	0.731806	no	4.7217e-22	up
AMBP	15	0	0.731983	no	0.474566	up
SULT2B1	13	2	0.732089	no	6.52033e-08	down
KIF9	14	1	0.7329	no	2.07063e-05	down
ARID5B	14	1	0.733099	no	3.21697e-10	down
MAP2K5	15	0	0.733587	no	0.000412105	down
MAP2K2	14	1	0.733903	no	3.311e-11	up
LY9	12	3	0.734249	no	1.57858e-30	up
ORC5	14	1	0.734278	no	2.85532e-20	up
PTF1A	15	0	0.734551	no	1.55121e-05	up
CYP4Z1	11	4	0.734718	no	0.3519	up
UBE2E3	15	0	0.735256	no	4.04731e-05	down
PIK3R5	15	0	0.73528	no	5.10462e-101	up
GPR33	15	0	0.735549	no	0.000275099	up
TDRKH	13	2	0.735767	no	1.30682e-08	down
MINA	13	2	0.7363	no
LOC81691	15	0	0.736786	no
NUDT19	15	0	0.737219	no	0.781602	down
FAP	15	0	0.737261	no	4.22588e-05	up
POTEA	15	0	0.737542	no	0.000911174	up
GPC3	15	0	0.738472	no	3.55563e-33	down
LOC554223	15	0	0.73863	no
SIK3	14	1	0.738757	no	1.47382e-36	down
PIK3CB	14	1	0.738822	no	0.24683	down
FBXW2	15	0	0.738937	no	4.51012e-11	down
COL19A1	14	1	0.739138	no	6.43325e-08	down
ATP11A	14	1	0.739428	no	5.91667e-67	up
LCN1	15	0	0.73947	no	0.0832586	up
SCCPDH	13	2	0.739693	no	1.18164e-09	down
ASNS	13	2	0.741791	no	1.87053e-56	up
KIF25	15	0	0.741958	no	0.000268074	up
PARP16	14	1	0.742417	no	9.55349e-55	up
SLC39A1	13	2	0.7426	no	1.14588e-50	up
NUMB	14	1	0.742625	no	1.5126e-07	up
ATG2A	15	0	0.74276	no	1.35303e-10	down
CNOT7	15	0	0.74276	no	4.62637e-05	down
CCDC47	14	1	0.742821	no	1.70704e-11	down
CDKL2	15	0	0.743164	no	3.27354e-17	down
TBC1D22B	14	1	0.743687	no	1.31857e-07	up
PNPLA7	15	0	0.743878	no	2.23227e-38	up
TRADD	15	0	0.744259	no	6.87493e-126	up
HOXB2	15	0	0.744802	no	3.58649e-10	down
TP53I3	15	0	0.744858	no	5.26691e-07	down
GRM4	14	1	0.74487	no	1.06503e-05	up
DUSP15	15	0	0.744974	no	1.75536e-12	down
EP300	14	1	0.744992	no	2.1099e-09	down
ITGA11	13	2	0.745855	no	0.00074789	down
SMUG1	14	1	0.746157	no	7.60375e-23	up
KCNRG	15	0	0.746322	no	0.219696	up
KIAA1967	15	0	0.746753	no
PTPMT1	15	0	0.746806	no	2.34961e-18	down
HAL	15	0	0.746848	no	0.0327122	up
CDC25B	15	0	0.747052	no	6.31466e-14	up
ARHGAP33	15	0	0.747194	no	1.1523e-34	up
ARHGAP11A	15	0	0.747212	no	2.42789e-19	up
RAB23	14	1	0.747643	no	0.00238237	down
GRB2	14	1	0.747667	no	9.7588e-24	up
DMGDH	15	0	0.747758	no	6.53846e-15	down
CCR8	15	0	0.747898	no	4.28115e-30	up
PRDM10	13	2	0.748038	no	3.56982e-07	down
MSH3	15	0	0.748064	no	9.19421e-17	down
MOK	14	1	0.748334	no	2.85166e-17	up
EMX1	15	0	0.748475	no	6.75421e-38	down
UGT8	15	0	0.74858	no	9.84324e-24	down
HBD	15	0	0.748692	no	0.491904	down
PYGO1	15	0	0.748773	no	1.95199e-11	down
TBPL1	15	0	0.748845	no	6.75043e-20	down
CPVL	14	1	0.749046	no	5.88019e-20	down
SLC10A2	15	0	0.74931	no	0.220751	up
WDR66	15	0	0.749901	no	0.0309093	up
UBE4B	15	0	0.750166	no	7.78267e-20	down
FN3K	14	1	0.750332	no	7.7064e-09	down
SESN1	15	0	0.750626	no	1.40938e-05	up
DNMT1	14	1	0.750901	no	1.2506e-12	up
SURF4	15	0	0.751034	no	1.54557e-08	down
GJD4	15	0	0.751414	no	0.0844262	up
HELLS	15	0	0.751433	no	3.09898e-05	up
TSPAN4	15	0	0.751585	no	1.6437e-94	up
HMGCR	15	0	0.752133	no	2.35868e-34	down
RBM47	15	0	0.752568	no	3.96972e-49	down
DAD1	15	0	0.752901	no	6.32394e-07	down
DLG5	15	0	0.752934	no	2.14347e-06	up
FGD4	15	0	0.753257	no	0.000147586	down
NFIB	14	1	0.753277	no	1.03643e-27	up
DNAJC1	15	0	0.75332	no	8.27765e-65	up
ATF4	14	1	0.753708	no	2.23589e-46	up
PANK2	14	1	0.754033	no	1.95668e-09	down
DUSP14	15	0	0.754216	no	3.42936e-40	up
PLEKHG4	15	0	0.754221	no	1.15898e-55	up
GTF2H3	15	0	0.754515	no	0.862227	down
CNOT6	12	3	0.754596	no	0.000211406	down
MAGEA3	15	0	0.754683	no	0.0291406	up
MAGEA6	15	0	0.754683	no	0.0102531	up
PRMT5	15	0	0.75474	no	1.13917e-30	down
CD8A	15	0	0.755008	no	1.34552e-43	up
NKX1-2	15	0	0.755076	no	0.339397	down
OR5W2	15	0	0.755225	no	0.195948	up
BTF3	15	0	0.755603	no	2.0858e-40	up
KIAA1549	12	3	0.755763	no	3.55767e-06	down
MIEN1	15	0	0.756122	no	0.000356518	up
ARL17A	11	4	0.75626	no	2.53062e-09	up
ZC3HAV1	12	3	0.756687	no	4.50769e-07	down
BLZF1	12	3	0.757155	no	0.510476	down
TMEM55B	14	1	0.757234	no	8.4295e-11	down
GSTM1	4	11	0.757333	no	0.097533	up
ATAT1	13	2	0.757453	no	6.84211e-20	up
ATG5	15	0	0.75746	no	1.39045e-28	down
EML4	13	2	0.75773	no	5.17131e-20	up
DHRS7C	15	0	0.757779	no	7.71815e-05	up
SREBF1	15	0	0.758962	no	2.16133e-24	up
KCNMB2	14	1	0.759022	no	1.95742e-19	down
PRDM6	14	1	0.759055	no	0.00694917	down
EPHA3	12	3	0.759163	no	1.0551e-16	up
NDUFC2	15	0	0.759496	no	1.16087e-29	down
NCK1	13	2	0.759711	no	5.07669e-63	up
STAT5A	15	0	0.760164	no	5.06951e-05	up
PABPC1L2A	15	0	0.760322	no	0.859586	up
PABPC1L2B	15	0	0.760322	no	0.453881	up
DBP	15	0	0.760509	no	1.51817e-12	up
ACVR2A	15	0	0.760829	no	4.57411e-32	down
RGL2	14	1	0.761016	no	1.00876e-09	up
HEPACAM2	12	3	0.76149	no	3.30173e-10	down
ZBTB44	13	2	0.761561	no	7.09831e-26	down
HES1	15	0	0.761566	no	0.000385677	down
IRX1	13	2	0.761655	no	5.32731e-23	down
CPSF7	15	0	0.761859	no	6.25817e-16	up
GRIA4	14	1	0.762675	no	3.38957e-38	up
RAP1GDS1	15	0	0.762776	no	1.30304e-22	down
DDX25	13	2	0.762912	no	2.40363e-38	down
KLHL4	15	0	0.763074	no	8.70445e-06	up
FOXH1	14	1	0.763078	no	9.58335e-11	up
KLRG2	12	3	0.763103	no	2.00034e-09	down
MNT	15	0	0.763107	no	1.87815e-30	up
KCNK16	13	2	0.763257	no	7.99318e-06	up
SMPD2	15	0	0.763602	no	4.29381e-12	up
PI4K2B	15	0	0.763615	no	0.0290268	down
GPR142	14	1	0.763962	no	4.87223e-08	up
TRIO	14	1	0.764196	no	1.40919e-19	up
KCTD13	15	0	0.764251	no	4.6486e-87	up
CCDC132	11	4	0.764639	no
ARHGAP20	13	2	0.765166	no	0.197793	down
FRMPD4	15	0	0.765204	no	0.257841	up
SERPINE1	14	1	0.765806	no	1.66783e-14	up
USP45	15	0	0.765966	no	0.512919	down
SEMA6A	14	1	0.76627	no	7.86228e-106	up
UBE2T	13	2	0.767045	no	5.05405e-35	up
RAB13	13	2	0.767206	no	3.33011e-11	up
RAB36	14	1	0.767602	no	1.44856e-13	up
MAT2A	15	0	0.767863	no	0.00697794	down
IVD	15	0	0.76916	no	1.00943e-29	down
BPGM	12	3	0.769272	no	4.79062e-10	down
NOTCH3	12	3	0.769418	no	2.05383e-19	up
SLIT2	14	1	0.769933	no	1.26673e-08	down
ZBTB40	14	1	0.770664	no	1.6019e-10	down
ECI1	14	1	0.770717	no	1.43053e-06	up
WAS	15	0	0.770869	no	4.47754e-73	up
WHSC2	15	0	0.771261	no
NUDT12	14	1	0.771666	no	2.76051e-27	down
NCOA1	13	2	0.77173	no	8.72086e-38	down
RARRES1	14	1	0.771884	no	0.00565037	up
PABPC4	14	1	0.772686	no	1.58345e-53	up
EIF4G3	14	1	0.772836	no	3.20451e-07	down
DAK	14	1	0.773022	no
RPN1	15	0	0.773701	no	3.73508e-06	up
HIPK2	12	3	0.774128	no	0.228005	down
JAM2	15	0	0.774253	no	1.0793e-09	down
OR4K14	15	0	0.774324	no	7.39561e-07	up
MAP2K6	14	1	0.774894	no	1.06699e-20	down
TMEM199	15	0	0.776029	no	1.62464e-05	down
WASH2P	15	0	0.776067	no	3.49129e-22	up
CEACAM8	15	0	0.776281	no	0.000111909	up
SRSF10	15	0	0.776464	no	0.33159	down
LOC100996657	15	0	0.776464	no
USP49	14	1	0.776529	no	9.01917e-08	up
RING1	14	1	0.776797	no	0.246418	down
INPPL1	15	0	0.776925	no	0.000294302	up
HS3ST6	14	1	0.777211	no	3.40023e-07	down
NAGK	15	0	0.77751	no	2.98964e-52	up
ZBTB8B	15	0	0.777598	no	3.00796e-06	down
UTS2D	14	1	0.777843	no
DCAF4	13	2	0.778219	no	1.15231e-12	down
PDE6D	14	1	0.778949	no	0.802104	up
ADCY7	15	0	0.779065	no	3.73783e-47	up
SVEP1	15	0	0.779178	no	3.28103e-14	down
JUN	15	0	0.779375	no	0.196399	down
ABCC2	15	0	0.779474	no	0.191142	up
CLCA2	15	0	0.779594	no	0.14591	up
BIN3	15	0	0.779619	no	7.1076e-13	up
KIFC3	15	0	0.779781	no	2.40871e-08	down
PKHD1	15	0	0.779832	no	9.33484e-24	down
ITGA8	14	1	0.780064	no	1.08544e-07	down
ZAP70	15	0	0.780095	no	2.21105e-57	up
TAF15	15	0	0.780288	no	0.0135139	up
CAPN2	13	2	0.780291	no	2.8659e-44	down
PTPN4	14	1	0.780309	no	1.0554e-27	down
CCNL1	13	2	0.780407	no	4.67972e-18	up
TRPS1	11	4	0.780836	no	7.80983e-14	down
TCEA1	13	2	0.780981	no	0.494281	down
ITLN1	12	3	0.781019	no	2.1387e-06	down
METTL13	12	3	0.781216	no	7.5816e-20	down
ELAVL4	15	0	0.781446	no	1.0244e-05	up
ULK3	15	0	0.781533	no	3.03978e-07	up
RBM23	14	1	0.781918	no	1.28955e-53	down
HTR1F	14	1	0.781942	no	7.85932e-16	up
DHRS7	15	0	0.782015	no	2.18855e-07	down
POLA2	15	0	0.782239	no	5.9712e-07	up
TP53BP2	13	2	0.782252	no	0.00199254	down
ARL17B	12	3	0.782283	no	0.00134899	up
S100G	15	0	0.782686	no	0.0970905	up
TBC1D7	15	0	0.782763	no	0.0914215	down
HELT	14	1	0.78307	no	6.1079e-16	down
ARMC7	14	1	0.7835	no	2.16333e-08	down
PRDM11	15	0	0.783626	no	1.19907e-19	down
GRM7	15	0	0.783876	no	0.119381	up
HERC1	13	2	0.784413	no	5.19204e-09	down
SFRP2	15	0	0.784456	no	3.11681e-08	up
PHF23	15	0	0.78516	no	0.000204503	down
HLTF	15	0	0.785206	no	3.88359e-24	down
CCL2	15	0	0.785327	no	0.0149717	up
NBEAL2	15	0	0.785439	no	0.00207865	down
RBM3	15	0	0.785582	no	1.97791e-49	up
RXFP1	15	0	0.7856	no	2.39882e-06	down
PARK2	15	0	0.785809	no
VHL	4	11	0.786147	no	1.22657e-18	down
AGR2	12	3	0.786236	no	0.0218828	down
LGSN	15	0	0.786572	no	8.86032e-11	down
ARHGAP23	15	0	0.786932	no	0.00786497	down
PLCG1	15	0	0.787447	no	2.1568e-44	up
OR4L1	15	0	0.787737	no	2.33215e-06	up
GXYLT1	15	0	0.787838	no	5.74061e-05	up
GTF3C1	14	1	0.787846	no	9.81671e-09	down
ITIH2	15	0	0.787858	no	0.723274	up
DRAP1	15	0	0.78787	no	5.26841e-35	up
PLAC9	15	0	0.787904	no	1.50851e-10	up
TEAD3	14	1	0.788088	no	7.00979e-07	down
GLRA4	15	0	0.788917	no	1.61217e-12	up
HOXA10	14	1	0.789232	no	6.98378e-08	up
RASGRF1	15	0	0.789332	no	0.398908	down
ZNF521	15	0	0.78943	no	0.802946	up
ADAMTSL3	14	1	0.789587	no	0.284808	down
RTN4RL2	15	0	0.789588	no	3.94661e-07	up
LCK	15	0	0.789648	no	6.37626e-12	up
TNFRSF21	15	0	0.790032	no	0.00171532	up
ACADSB	15	0	0.790353	no	2.70742e-25	down
SAR1A	15	0	0.790421	no	3.0733e-17	down
HMGN1	15	0	0.790637	no	6.98365e-15	up
ABCA8	14	1	0.791742	no	5.33527e-12	down
UBE3A	15	0	0.791763	no	8.62777e-12	down
MAP1LC3B2	14	1	0.792008	no	3.97557e-38	up
GPER	14	1	0.79219	no
TCF20	13	2	0.792377	no	0.640254	up
CHST15	15	0	0.792579	no	2.05225e-46	up
DLGAP1-AS1	15	0	0.792581	no	0.000415894	down
GPR153	15	0	0.792675	no	2.26334e-18	up
PRKD3	14	1	0.79279	no	8.44174e-06	down
OMG	15	0	0.792835	no	0.0051863	up
GSR	15	0	0.792993	no	7.09425e-20	down
SLC19A2	12	3	0.793219	no	8.94646e-25	down
TRIM66	15	0	0.793323	no	5.64398e-07	up
TAX1BP1	14	1	0.793599	no	9.87521e-17	down
PTBP3	15	0	0.793789	no	1.99267e-12	down
OLR1	15	0	0.794329	no	4.67808e-11	up
SFMBT2	15	0	0.794843	no	2.27553e-29	up
CA2	13	2	0.794853	no	4.42308e-33	down
FLCN	15	0	0.794903	no	3.97607e-59	up
KLHL38	11	4	0.79506	no	0.113383	up
CHD9	14	1	0.795368	no	0.0004011	down
FGFRL1	14	1	0.795637	no	0.118652	down
ZHX2	13	2	0.795665	no	1.43865e-41	up
RAD54L2	15	0	0.79586	no	6.96395e-16	down
LOC100294341	15	0	0.795945	no
LOC100996709	15	0	0.795945	no
DOCK2	12	3	0.796215	no	2.95654e-56	up
SALL1	14	1	0.796532	no	3.73747e-16	down
PTENP1	15	0	0.796848	no	0.000179787	down
AK1	15	0	0.796969	no	0.255041	down
TUBB8	15	0	0.797112	no	0.00393267	down
ALOX15B	15	0	0.798028	no	1.08915e-35	up
TRIM24	12	3	0.798253	no	1.95718e-05	down
PWP1	15	0	0.798342	no	1.92164e-23	up
MEGF8	12	3	0.798362	no	1.31955e-06	down
ACSL3	15	0	0.798573	no	5.35807e-40	down
WNT5A	14	1	0.798761	no	0.172494	up
WNT3	15	0	0.79893	no	0.148069	up
SUZ12	14	1	0.799097	no	2.17631e-14	down
ZCCHC3	14	1	0.799841	no	1.10883e-11	up
TM2D2	15	0	0.799888	no	2.96977e-25	down
SRC	15	0	0.800005	no	1.76477e-17	up
SIGLEC9	15	0	0.800989	no	1.38712e-101	up
SRP19	13	2	0.801097	no	1.32395e-08	up
KBTBD7	15	0	0.801159	no	3.56416e-22	down
HOXA6	14	1	0.801213	no	4.06295e-13	down
CD22	15	0	0.801975	no	1.31304e-22	up
CRYZL1	15	0	0.802769	no	0.733513	up
PIK3R1	15	0	0.803077	no	0.000648772	down
COA1	15	0	0.803225	no	4.59655e-08	up
MARK3	12	3	0.803226	no	0.00976174	up
CDK5	13	2	0.803369	no	4.33826e-38	up
TNFRSF14	14	1	0.803536	no	7.2465e-119	up
FGFR1	15	0	0.803816	no	0.0263961	up
TIGIT	15	0	0.80382	no	1.45919e-45	up
NT5E	15	0	0.804078	no	0.000542648	up
RAB18	15	0	0.804863	no	4.9156e-26	down
ACADM	13	2	0.805677	no	4.71655e-26	down
EPHB2	13	2	0.805999	no	8.53833e-08	down
SLC38A11	15	0	0.80618	no	7.8837e-07	down
ID2	15	0	0.806589	no	1.19497e-12	up
NSMAF	12	3	0.808004	no	3.78948e-28	up
OR5AU1	15	0	0.808428	no	0.141231	down
KCTD19	15	0	0.808489	no	1.42942e-41	up
FGL2	11	4	0.809477	no	1.04114e-18	down
ALK	14	1	0.809722	no	6.95197e-09	up
SLAMF9	12	3	0.809757	no	3.22958e-12	up
EPHB1	15	0	0.810007	no	0.243571	down
ESRRB	14	1	0.810357	no	2.2976e-22	down
COL12A1	15	0	0.810424	no	6.67796e-06	down
BHMT2	15	0	0.810434	no	1.06274e-10	down
COL24A1	14	1	0.810736	no	0.000270498	down
MYF5	14	1	0.810932	no	2.21515e-05	down
LRRC3	15	0	0.811073	no	4.4119e-12	up
CYP8B1	15	0	0.81114	no	4.61744e-11	down
SPHK1	14	1	0.811319	no	8.71753e-44	up
UBE2J2	13	2	0.811417	no	1.02306e-19	up
ZNF397	15	0	0.81143	no	1.56608e-06	up
MT1DP	15	0	0.811495	no	1.73212e-10	up
TNFSF13	15	0	0.811537	no	0.18522	up
SRSF5	15	0	0.812187	no	0.069164	up
NTN4	15	0	0.812202	no	5.04289e-25	down
BANK1	15	0	0.812257	no	0.150448	down
BCAN	12	3	0.812602	no	1.39568e-07	up
PPP2R5B	15	0	0.812925	no	0.302735	up
RASGRP2	15	0	0.813103	no	1.23489e-08	up
OBP2B	15	0	0.813114	no	4.62485e-16	up
FOXG1	15	0	0.81347	no	0.00155591	up
IGSF1	15	0	0.81349	no	0.900464	up
NRK	13	2	0.813894	no	2.16212e-34	down
LRFN4	15	0	0.813997	no	0.00542689	up
ABCA5	14	1	0.814708	no	0.170372	down
CHST6	15	0	0.814743	no	6.32545e-05	down
HDAC8	15	0	0.814997	no	2.69684e-11	down
EDF1	15	0	0.815097	no	2.36377e-20	up
ACVR2B	15	0	0.815485	no	0.00114028	down
UVSSA	15	0	0.815561	no	3.94506e-33	up
RBM39	15	0	0.815813	no	6.26592e-22	up
OSM	15	0	0.815924	no	2.08578e-34	up
C3orf43	15	0	0.816416	no
RAD23A	14	1	0.816431	no	1.11535e-46	up
C9orf96	15	0	0.816542	no
RLBP1	15	0	0.816964	no	0.00216291	up
LRG1	14	1	0.816999	no	1.21122e-08	up
LDLRAD4	15	0	0.817153	no	0.000637488	up
HIST1H1T	15	0	0.817249	no	6.45309e-19	up
PPAPDC1B	15	0	0.817518	no
XPR1	13	2	0.817636	no	0.000296138	down
KDR	13	2	0.818012	no	1.16437e-12	up
LHX1	15	0	0.818808	no	6.05591e-23	down
LGALS3	15	0	0.819178	no	2.36975e-36	up
ING5	15	0	0.819331	no	1.11169e-09	down
DDX31	15	0	0.819389	no	1.08259e-06	up
GPR77	15	0	0.819535	no
L3MBTL3	15	0	0.8196	no	0.965235	up
HENMT1	15	0	0.819878	no	0.190743	down
ARNTL2	15	0	0.820129	no	2.91357e-18	up
EEPD1	13	2	0.82067	no	5.0382e-26	up
GUCY2D	15	0	0.821	no	1.69183e-25	up
KDM1B	15	0	0.821418	no	0.0336113	up
TGFB1I1	15	0	0.821565	no	0.00207221	up
LMX1B	15	0	0.821661	no	1.2633e-17	down
SLC47A1	15	0	0.821798	no	7.56091e-10	up
GLDC	14	1	0.822015	no	8.33988e-14	down
PIGS	14	1	0.82208	no	2.3034e-18	down
FST	15	0	0.822402	no	0.66405	down
FERD3L	13	2	0.822904	no	0.202921	up
MAP4K5	14	1	0.823075	no	0.617593	up
MCM3	15	0	0.823095	no	0.751391	down
KIAA1377	13	2	0.823182	no
HMGN3	15	0	0.823189	no	4.57751e-44	up
COBLL1	15	0	0.823211	no	1.05083e-30	down
METTL2B	12	3	0.823296	no	7.80291e-20	up
CFL1	15	0	0.823428	no	3.83131e-17	up
CACNA2D2	15	0	0.823691	no	3.44415e-31	down
TOP2B	15	0	0.823732	no	9.00032e-36	down
CYP2S1	15	0	0.824069	no	0.00290615	down
CLK3	15	0	0.82414	no	9.61067e-34	up
VAPB	15	0	0.824176	no	6.20929e-33	down
SOX21	15	0	0.824225	no	7.45119e-05	up
RTN4IP1	15	0	0.825019	no	1.2403e-14	down
LYST	13	2	0.825644	no	1.59604e-09	up
TIA1	15	0	0.82595	no	5.87937e-33	up
NRBP2	14	1	0.82608	no	7.32146e-65	up
FRMD4A	15	0	0.826108	no	0.000967491	down
ASPHD2	15	0	0.826579	no	5.16304e-11	down
SHMT2	13	2	0.826703	no	4.97645e-103	up
SULT1A3	15	0	0.826774	no	3.62587e-38	up
SULT1A4	15	0	0.826774	no	0.0163355	up
SLX1A-SULT1A3	15	0	0.826774	no	7.074e-39	up
SLX1B-SULT1A4	15	0	0.826774	no	2.51554e-05	up
KCNE2	15	0	0.826921	no	4.99584e-09	down
CDKL4	15	0	0.827192	no	0.0724821	up
NMBR	15	0	0.827243	no	0.000119686	down
FANCG	15	0	0.827258	no	2.13243e-34	up
FCHSD2	14	1	0.827277	no	6.41404e-05	up
TAS1R3	13	2	0.827851	no	0.353512	up
BTBD3	15	0	0.827919	no	0.00714871	up
AVPR1B	12	3	0.827941	no	1.38101e-65	up
SMARCAD1	15	0	0.828462	no	0.00154622	down
ZCWPW2	15	0	0.828785	no	1.65614e-39	down
MS4A8B	15	0	0.828793	no
SERPINB12	15	0	0.828807	no	0.365064	up
GKN1	15	0	0.829625	no	0.431054	up
KCNA2	15	0	0.829679	no	0.000822491	up
HOXA9	14	1	0.830436	no	0.711631	up
HOXA10-HOXA9	14	1	0.830436	no
A1CF	15	0	0.830557	no	0.00480483	down
SRSF4	15	0	0.830677	no	1.08437e-24	up
RASGRF2	14	1	0.83077	no	0.00942577	down
KCNA5	15	0	0.830843	no	0.473461	down
LRP6	15	0	0.830862	no	1.10002e-26	down
T	14	1	0.83087	no	0.190582	up
ENO2	15	0	0.830936	no	1.81693e-127	up
SERPINA6	14	1	0.831004	no	0.0159798	down
ADAR	13	2	0.831008	no	8.35322e-20	down
RNF182	15	0	0.831073	no	2.4168e-05	down
FOXJ1	13	2	0.831485	no	0.565226	down
PRKCH	15	0	0.831654	no	8.66009e-19	up
RRAS	15	0	0.831654	no	6.98804e-27	up
ZNF92	13	2	0.831688	no	0.21546	up
EN1	15	0	0.831731	no	5.54591e-09	up
LPAR3	14	1	0.831836	no	0.249346	up
KLB	15	0	0.831878	no	0.0308979	up
SEMA3D	11	4	0.832176	no	6.70859e-09	down
RASA2	15	0	0.832224	no	4.60694e-12	up
NOV	13	2	0.832233	no	0.66617	down
NTSR2	15	0	0.832461	no	0.0529975	up
PKD1	8	7	0.83282	no	1.60389e-27	up
MSL3	15	0	0.832839	no	8.13761e-31	up
SETDB1	11	4	0.83284	no	1.59316e-44	up
ING1	15	0	0.832922	no	0.0521498	down
CYP2C18	15	0	0.833032	no	0.954633	down
BCHE	14	1	0.833168	no	2.37145e-09	up
RAPGEF5	13	2	0.833342	no	3.48537e-19	up
HOXD8	15	0	0.833378	no	1.57748e-46	down
FCRL4	13	2	0.833468	no	0.00479834	up
NPPB	15	0	0.833732	no	0.000237023	up
NOG	14	1	0.833989	no	5.95932e-09	up
ARHGEF25	14	1	0.834014	no	5.2535e-11	up
CDK14	12	3	0.834409	no	0.00260143	down
FTH1	15	0	0.834964	no	5.18241e-34	up
C19orf80	14	1	0.834996	no
KCNK7	14	1	0.835276	no	5.76355e-51	up
MAP1LC3B	15	0	0.835421	no	9.71841e-07	up
MSH4	15	0	0.835553	no	1.27337e-21	up
LAMA5	14	1	0.835579	no	3.00257e-21	up
CPB2	15	0	0.835619	no	0.202365	up
IPP	15	0	0.835726	no	2.31085e-27	down
TGFBR2	14	1	0.835802	no	1.57278e-13	down
LZTS2	14	1	0.835826	no	1.86111e-25	up
GPR139	15	0	0.836064	no	1.00965e-05	up
MESP2	14	1	0.836183	no	7.87586e-32	up
TBC1D3B	10	5	0.836273	no	3.83729e-36	up
PREX2	10	5	0.836537	no	2.93147e-27	up
DNMBP	14	1	0.836836	no	3.27409e-32	down
WDR48	15	0	0.83695	no	2.18185e-43	down
KSR2	14	1	0.837022	no	4.39624e-27	down
PIK3CG	13	2	0.837701	no	7.18119e-19	up
TSPAN31	14	1	0.837809	no	0.502701	down
KIF1A	15	0	0.837898	no	0.131607	up
TMEM141	15	0	0.838	no	0.00694886	down
PTPRN2	12	3	0.838063	no	2.69341e-05	down
UNC5C	15	0	0.838139	no	3.31732e-11	down
ZBTB8A	15	0	0.838147	no	0.000268438	down
GLIS3	14	1	0.838158	no	2.02147e-18	down
GPR65	14	1	0.838277	no	7.63826e-51	up
MIB1	15	0	0.83836	no	1.56348e-29	down
SPOPL	15	0	0.838539	no	0.455068	down
OR2L13	13	2	0.838556	no	0.704981	down
TNFRSF11B	13	2	0.838956	no	0.0106337	down
SIGLEC12	15	0	0.839347	no	8.36879e-20	up
EMID2	14	1	0.83953	no
RASAL2	11	4	0.839817	no	0.843172	down
RALGDS	15	0	0.839827	no	4.85364e-54	up
STK17A	13	2	0.840068	no	0.0316659	up
ELK4	11	4	0.840156	no	0.101885	up
FOXD3	15	0	0.840546	no	3.51641e-09	down
DCAF12L2	15	0	0.840627	no	0.702842	up
FOXS1	15	0	0.840729	no	2.2116e-19	up
LOC407835	12	3	0.841452	no
UNC5B	14	1	0.841729	no	7.18151e-34	up
FRS2	14	1	0.842569	no	9.69706e-09	down
CARS	15	0	0.842583	no	7.52054e-82	up
BAI3	13	2	0.842659	no
STEAP1B	13	2	0.842659	no	0.000109428	up
STK40	15	0	0.842984	no	1.0898e-14	down
GCLC	15	0	0.843252	no	3.35736e-07	up
SREK1IP1	15	0	0.843509	no	0.0150489	up
KIRREL3	13	2	0.843755	no	0.263683	up
ARL5C	15	0	0.843977	no	0.00351777	up
TRIP11	13	2	0.844015	no	1.33085e-34	down
CASD1	12	3	0.844064	no	0.149005	down
PAPL	15	0	0.84408	no
BRI3	14	1	0.844121	no	3.11835e-30	up
HOXD10	15	0	0.844373	no	7.98801e-27	down
PHF12	15	0	0.844577	no	8.90748e-14	up
UBE2Q1	12	3	0.844751	no	1.69903e-09	up
HOXC9	14	1	0.844936	no	0.180885	down
ZBTB7C	14	1	0.84533	no	0.102318	down
WDR73	15	0	0.845391	no	1.14043e-10	up
RND1	14	1	0.845906	no	0.424475	up
RPL22L1	14	1	0.84598	no	6.43927e-79	up
GABARAPL1	15	0	0.846685	no	5.54491e-49	down
PHC3	14	1	0.846936	no	0.96945	up
UBL4A	15	0	0.847148	no	6.43129e-05	up
C1QL1	14	1	0.847289	no	1.58636e-23	up
NMRK1	15	0	0.847623	no	0.730955	down
VAX1	15	0	0.847793	no	0.00862406	up
RAPGEF4	14	1	0.84784	no	3.84755e-09	up
FBP1	15	0	0.847862	no	6.29564e-17	down
STYK1	13	2	0.848072	no	1.82894e-05	down
S1PR1	15	0	0.848233	no	3.22121e-07	up
STRN3	15	0	0.84861	no	1.7744e-05	down
ITGB4	13	2	0.848745	no	1.03676e-20	up
SUV39H1	14	1	0.849824	no	5.31727e-34	up
CLDN3	13	2	0.849849	no	6.74113e-22	up
ANKRD20A4	14	1	0.850143	no	4.42723e-06	up
ANKRD20A1	15	0	0.850315	no	0.000342939	up
BTN1A1	14	1	0.850612	no	1.93238e-12	up
TMEM240	13	2	0.850782	no	0.154014	up
BCAS3	13	2	0.850972	no	3.00749e-05	down
SOX10	15	0	0.851003	no
BTG1	15	0	0.851329	no	2.74265e-11	up
VRK2	15	0	0.851504	no	0.00515236	up
REXO4	15	0	0.8516	no	4.01731e-30	up
ITCH	15	0	0.851693	no	1.87445e-13	down
MRGPRE	15	0	0.852038	no	3.0428e-07	up
ABCD3	15	0	0.852112	no	7.49742e-43	down
IGF2BP1	15	0	0.852173	no	0.372135	up
CDKN2B	5	10	0.852312	no	1.37601e-30	up
LRP8	15	0	0.852577	no	0.301504	down
RIOK3	15	0	0.852605	no	1.15589e-19	up
SULT1A2	15	0	0.852813	no	0.101498	down
SULT1A1	15	0	0.852813	no	5.59612e-07	up
GJB7	14	1	0.852943	no	0.00321873	up
WNT9A	11	4	0.853363	no	1.83935e-08	up
RHOBTB3	15	0	0.853897	no	2.1309e-35	down
CHRM3	13	2	0.85393	no	0.000112862	down
ABCF1	13	2	0.853933	no	4.76939e-38	down
CXCL12	14	1	0.854228	no	7.25323e-25	down
PRMT2	14	1	0.854843	no	1.63839e-23	up
WDR64	12	3	0.8551	no	0.215375	down
NUDT2	15	0	0.855115	no	0.0785659	up
MUC15	15	0	0.85558	no	4.27333e-23	down
COL6A6	14	1	0.855614	no	0.00385431	down
SIGLEC7	15	0	0.855772	no	3.15168e-55	up
CHCHD7	13	2	0.856212	no	1.29055e-19	down
DAZ1	15	0	0.856731	no	1.47822e-05	up
DAZ3	15	0	0.856731	no	0.241623	up
DAZ2	15	0	0.856731	no	0.00260882	up
DAZ4	15	0	0.856731	no	0.0977039	down
C2orf44	15	0	0.856893	no
PHF21A	15	0	0.857003	no	7.74228e-36	up
MC3R	14	1	0.857289	no	4.03617e-06	up
PA2G4P4	14	1	0.857295	no	2.14026e-43	up
VAV1	14	1	0.857409	no	4.39172e-75	up
ZMYM2	15	0	0.858036	no	9.25612e-06	down
PAPPA	15	0	0.858178	no	5.48124e-26	down
KPNA5	15	0	0.858985	no	1.68025e-05	down
PIAS4	14	1	0.859326	no	1.18465e-05	up
PLXNB3	15	0	0.859509	no	1.67176e-13	up
GRAPL	14	1	0.859766	no	9.0264e-05	up
CYP7A1	13	2	0.860037	no	0.362884	up
NR1I3	12	3	0.860501	no	4.23904e-16	down
SLC13A2	15	0	0.860623	no	9.9362e-15	down
PRKRA	15	0	0.860762	no	6.98385e-12	down
ARHGEF10L	15	0	0.861035	no	1.21555e-10	down
KCTD18	14	1	0.861109	no	0.190547	down
CARD11	13	2	0.861672	no	5.21712e-45	up
SAT2	15	0	0.861752	no	5.26769e-18	down
DAXX	14	1	0.861964	no	3.24998e-31	up
BCAR3	15	0	0.862011	no	9.31771e-33	down
TOPORS	15	0	0.862077	no	2.59645e-34	down
PIGX	15	0	0.862135	no	0.0427854	down
MTMR3	15	0	0.862151	no	6.82064e-23	down
LCN9	15	0	0.862226	no	0.00681757	up
PPP1CC	15	0	0.862263	no	1.17384e-34	up
TMEM14C	15	0	0.862356	no	0.0338899	up
TMEM81	12	3	0.862412	no	1.75701e-08	up
GPR31	15	0	0.862435	no	3.48091e-27	up
PSENEN	15	0	0.862535	no	4.94109e-16	up
SRM	15	0	0.86282	no	2.58834e-63	up
GMPS	14	1	0.862826	no	0.810409	down
CPN2	15	0	0.862978	no	1.96239e-07	down
CEACAM4	15	0	0.863082	no	2.0599e-24	up
SYK	15	0	0.863123	no	6.24584e-17	down
LDHC	14	1	0.863375	no	6.13305e-06	down
NFKBIE	15	0	0.863486	no	1.06092e-53	up
SYNPO	13	2	0.863594	no	6.49808e-11	up
CATSPERG	15	0	0.86371	no	0.000647695	up
SOST	15	0	0.864132	no	1.06981e-18	down
PTPRD	13	2	0.864381	no	0.0961871	down
GRK1	15	0	0.864512	no	9.38544e-11	down
TAT	15	0	0.86537	no	0.27235	up
DCAF6	10	5	0.865435	no	1.64305e-07	up
NPAS3	15	0	0.865854	no	5.8051e-05	down
CDK19	15	0	0.865993	no	4.37084e-17	up
P2RY11	14	1	0.866038	no	1.42157e-42	up
PPAN-P2RY11	14	1	0.866038	no	6.85631e-07	down
NARS2	15	0	0.866266	no	1.91717e-42	down
STAT5B	15	0	0.86665	no	0.125571	up
KIAA1324	15	0	0.866713	no	1.03873e-10	up
POLD4	15	0	0.866868	no	9.01166e-42	up
GOLT1A	13	2	0.86716	no	0.00470775	down
CIAO1	15	0	0.867197	no	6.71348e-29	down
ZBTB9	14	1	0.867242	no	0.337684	up
PIKFYVE	15	0	0.867361	no	3.85518e-14	down
NFE2L1	15	0	0.867542	no	9.42889e-16	down
CCNI2	14	1	0.867839	no	3.57978e-18	down
ECHDC2	15	0	0.86798	no	0.000327746	up
TET2	15	0	0.868339	no	0.551054	up
HEATR6	14	1	0.868367	no	4.00775e-25	up
OR51E1	15	0	0.868659	no	1.19305e-41	up
CEACAM18	15	0	0.868758	no
KIAA2018	15	0	0.868815	no
SLC2A3	15	0	0.868916	no	9.56754e-35	up
SLC2A14	15	0	0.868916	no	1.27528e-27	up
RFWD3	14	1	0.86894	no	8.56752e-13	down
ADAMTS10	14	1	0.869132	no	1.55622e-63	up
MAGEA4	14	1	0.869454	no	0.144518	up
MLL3	13	2	0.870122	no
SEMA3B	15	0	0.870355	no	1.3309e-10	down
TFAP2C	13	2	0.871044	no	1.04423e-07	down
ZBTB11	15	0	0.871124	no	0.293094	down
ITGA6	14	1	0.871633	no	0.000694285	up
CLEC1A	15	0	0.871636	no	2.40406e-22	up
ALAS1	14	1	0.87193	no	4.9734e-19	down
PFKFB1	15	0	0.872561	no	9.27367e-10	down
DHRS11	15	0	0.872975	no	1.69815e-41	down
CSNK1A1L	13	2	0.873118	no	0.0443848	down
PART1	15	0	0.873134	no	0.115402	down
MST4	15	0	0.873247	no
E2F1	14	1	0.873287	no	1.5406e-76	up
LRP5L	14	1	0.87331	no	3.25219e-10	up
LRRC34	14	1	0.87362	no	0.00111494	down
MMP20	13	2	0.873657	no	0.0168981	down
PHF7	13	2	0.874101	no	0.463501	down
KLHL7	13	2	0.874223	no	0.771986	up
HK3	12	3	0.874596	no	5.41928e-85	up
STOML3	15	0	0.874967	no	2.04628e-06	up
VDAC3	15	0	0.875114	no	0.000241666	down
MPL	14	1	0.875157	no	4.24373e-06	down
FCGR2A	12	3	0.875158	no	5.0137e-53	up
TMEFF1	15	0	0.875239	no	0.139724	up
MSANTD3-TMEFF1	15	0	0.875239	no	0.00546307	up
COX4I2	15	0	0.875416	no	1.8907e-27	up
ANKRD20A3	14	1	0.875436	no	0.000238959	up
ANKRD20A2	14	1	0.875436	no	0.748326	down
PAK3	15	0	0.875625	no	0.0849184	up
RXFP2	15	0	0.875794	no	0.83141	up
CDC25C	14	1	0.876019	no	3.65649e-40	up
NSF	13	2	0.876071	no	0.368437	down
MBP	15	0	0.876155	no	6.39421e-13	down
SULT1E1	15	0	0.876211	no	0.661206	up
PLEKHG2	15	0	0.876365	no	1.94953e-68	up
SEH1L	15	0	0.876381	no	0.275776	down
SUPT16H	15	0	0.876435	no	1.45682e-15	down
STX18	14	1	0.876579	no	6.1205e-33	down
PDE4B	15	0	0.876643	no	0.0042023	up
WDFY3	13	2	0.876712	no	1.06267e-11	down
COL5A2	15	0	0.877314	no	3.30719e-40	up
ITGB6	15	0	0.877666	no	4.54917e-05	down
SLC6A20	15	0	0.877788	no	1.81609e-18	up
FGR	15	0	0.877846	no	1.88768e-69	up
C1QTNF6	15	0	0.877929	no	1.27911e-111	up
SS18L1	15	0	0.878257	no	1.03564e-12	down
NDST3	14	1	0.878657	no	1.65164e-29	down
CHD5	14	1	0.87878	no	0.0161633	down
CFL2	15	0	0.879531	no	3.65842e-08	down
BTRC	15	0	0.879539	no	6.4143e-30	down
PTPN18	14	1	0.879613	no	2.31376e-51	up
H2AFX	14	1	0.879835	no	1.75401e-27	up
HACE1	15	0	0.880368	no	5.70942e-45	down
CYP26B1	15	0	0.880414	no	1.09036e-15	down
POLE2	14	1	0.880486	no	5.317e-55	up
TBC1D20	14	1	0.880729	no	6.72313e-10	up
ACTRT3	15	0	0.880843	no	2.92051e-21	down
DEPDC1B	15	0	0.880906	no	0.000136861	down
DUSP11	15	0	0.880956	no	0.302072	up
STYX	15	0	0.881103	no	0.00401613	up
HMGN2	15	0	0.881227	no	3.63389e-07	up
TRMT5	15	0	0.881227	no	4.64009e-27	down
ATOH1	15	0	0.881382	no	0.0241171	up
FOXB1	14	1	0.881439	no	0.00255479	up
PABPN1	15	0	0.881448	no	5.45998e-19	up
TICAM1	14	1	0.881479	no	1.77039e-37	up
TPM4	14	1	0.881663	no	3.7545e-05	down
ANKRD23	15	0	0.881778	no	8.42928e-46	up
CORO2B	15	0	0.882267	no	8.49621e-40	down
KLHL13	15	0	0.882492	no	3.85494e-40	down
ILK	15	0	0.88261	no	0.887884	up
GABARAPL2	15	0	0.88269	no	5.47494e-18	down
FCGR3A	12	3	0.882771	no	4.15495e-85	up
FCGR3B	12	3	0.882771	no	7.55779e-08	up
CCNE2	13	2	0.882814	no	3.28307e-39	up
GCFC1	15	0	0.882833	no
RPS6KB1	13	2	0.883075	no	4.87676e-20	up
IL7R	14	1	0.883155	no	6.8792e-09	up
MLX	15	0	0.883349	no	0.0391327	down
PIK3C3	12	3	0.883371	no	0.000993088	down
EDARADD	13	2	0.883559	no	4.66517e-14	down
CAMK1D	15	0	0.883891	no	3.47399e-54	up
KCTD4	15	0	0.883905	no	4.76548e-18	up
FXYD3	15	0	0.884943	no	0.24612	up
FAM58BP	13	2	0.885025	no	0.0477464	up
SH2D1B	12	3	0.885175	no	1.27291e-15	up
TTC23	15	0	0.885246	no	7.61543e-06	down
POU2AF1	14	1	0.885483	no	0.000503174	up
LILRA6	14	1	0.88586	no	1.46513e-80	up
TLE4	15	0	0.886022	no	2.33521e-30	down
EPAS1	14	1	0.88608	no	0.0688598	up
NTRK3	15	0	0.886243	no	4.32797e-07	down
TPTE2	15	0	0.886319	no	0.0105933	up
FGD3	15	0	0.886644	no	4.79671e-13	down
KLK2	14	1	0.886762	no	0.0209929	up
SPAG1	13	2	0.886925	no	0.145088	up
MAGEA11	15	0	0.88714	no	0.092514	up
CCR4	15	0	0.887281	no	3.00416e-14	up
PAX3	15	0	0.887763	no	0.19806	up
LGALS13	15	0	0.887836	no	0.00994363	up
CHRND	14	1	0.888216	no	2.81209e-24	up
UBA5	15	0	0.888295	no	8.46994e-32	up
TEAD2	15	0	0.888478	no	0.0010499	down
SPRY2	15	0	0.888526	no	1.21413e-08	down
SIRT3	15	0	0.88871	no	0.140165	up
C1orf56	13	2	0.88872	no	6.33665e-10	down
DUSP23	12	3	0.888818	no	6.32109e-51	up
RNF123	14	1	0.889011	no	2.0141e-29	down
BRMS1	15	0	0.889087	no	2.71767e-07	up
UBQLN2	15	0	0.889104	no	3.07667e-12	down
NINJ2	15	0	0.889306	no	1.04036e-24	up
CYP2D7P1	14	1	0.889355	no
RDH13	15	0	0.889441	no	1.72171e-40	up
LIMS3	12	3	0.889572	no	0.308502	up
LIMS3-LOC440895	12	3	0.889572	no
LIMS3L	12	3	0.889572	no
HOXA2	13	2	0.889869	no	0.994226	up
FOXA3	15	0	0.890112	no	3.99892e-16	down
KIF22	15	0	0.890362	no	3.71397e-17	up
PHF11	15	0	0.890562	no	1.21962e-13	up
CENPE	14	1	0.890595	no	1.83415e-19	up
PARP12	11	4	0.890704	no	4.55686e-34	up
SLC39A11	14	1	0.891169	no	2.83725e-10	up
RPS6KA6	15	0	0.891177	no	4.01096e-38	down
GSG2	14	1	0.891415	no
CORO6	15	0	0.891607	no	3.31399e-35	up
ARHGEF26	14	1	0.891716	no	5.95204e-19	down
PWWP2A	12	3	0.89177	no	9.36857e-14	up
COL4A3BP	15	0	0.891894	no	0.866667	up
CBLN2	15	0	0.891941	no	7.67916e-07	down
PDPN	15	0	0.892059	no	0.307507	down
MYOZ3	13	2	0.892213	no	0.158304	up
CADM1	14	1	0.892239	no	1.80137e-20	down
ARHGEF38	15	0	0.89227	no	2.1228e-05	down
FBXW11	12	3	0.892297	no	1.07443e-23	down
KAT7	15	0	0.892375	no	2.67429e-20	down
GABRG1	15	0	0.893128	no	0.988073	down
RBFOX2	15	0	0.89315	no	0.798825	up
PIAS1	15	0	0.893614	no	6.89636e-05	down
COL25A1	15	0	0.893685	no	0.511854	up
HELQ	13	2	0.893865	no	7.57994e-15	down
GPR85	12	3	0.894051	no	2.59964e-15	up
DOCK11	15	0	0.894433	no	5.61077e-06	up
DUSP3	15	0	0.894547	no	1.11806e-09	down
CNGA4	15	0	0.894597	no	0.407631	up
RBMXL3	13	2	0.894679	no	7.09776e-05	up
LCN6	15	0	0.89478	no	0.00266983	down
NRG2	12	3	0.894993	no	0.000351602	up
GNL1	13	2	0.89538	no	4.2743e-05	down
AGTR1	15	0	0.895488	no	0.0189463	down
RBM15B	15	0	0.895705	no	0.396345	up
CD80	15	0	0.895934	no	1.86758e-54	up
KCNH7	15	0	0.896027	no	0.800093	down
SETD2	10	5	0.896078	no	3.32928e-29	down
CYP2D6	13	2	0.896342	no	3.77725e-05	up
SLC22A3	15	0	0.896708	no	5.61384e-07	down
SFRP5	15	0	0.896788	no	0.889399	down
MPP5	15	0	0.897019	no	1.06916e-38	down
NRP1	15	0	0.897033	no	1.14286e-21	up
PRDM2	15	0	0.897049	no	4.39369e-20	down
MUC12	13	2	0.897225	no	3.44735e-43	up
IMPDH2	15	0	0.897311	no	3.17854e-11	up
FOXN4	15	0	0.897526	no	6.92598e-17	down
NKIRAS1	15	0	0.89754	no	1.62721e-54	down
CNTRL	12	3	0.897664	no	4.99815e-13	up
SIGLEC6	15	0	0.897847	no	2.43579e-11	up
DMWD	15	0	0.898053	no	0.0191937	up
ADPRM	15	0	0.898541	no	2.69643e-07	up
PTGER3	15	0	0.898803	no	3.84921e-36	down
SPRYD4	13	2	0.898901	no	1.8307e-19	down
PRLHR	15	0	0.899195	no	0.000358869	up
PRKACA	13	2	0.899368	no	0.366558	down
DAPK3	14	1	0.899369	no	6.03382e-25	up
C1orf228	15	0	0.899379	no	5.46398e-26	up
HPSE	15	0	0.899401	no	0.00774077	down
DSP	13	2	0.899501	no	8.66819e-48	down
LOXL2	15	0	0.899598	no	2.95863e-31	up
PIM1	14	1	0.899716	no	0.0916395	up
CLK1	14	1	0.90021	no	2.72886e-44	up
APEX2	15	0	0.900778	no	1.7084e-07	up
KLF10	13	2	0.90091	no	0.0241153	down
ABHD13	15	0	0.901225	no	7.92652e-11	down
ZNF367	14	1	0.90154	no	0.0319963	down
LRRC38	14	1	0.901587	no	0.406848	up
CCNO	15	0	0.901982	no	0.0356077	up
NMU	15	0	0.902072	no	6.16826e-05	up
NCOA2	13	2	0.902078	no	3.54026e-25	down
RAB21	13	2	0.902146	no	0.0774129	up
RRM2	15	0	0.90246	no	2.70397e-27	up
CCDC90A	15	0	0.902556	no
ARHGAP22	14	1	0.902727	no	1.25742e-94	up
NFATC4	15	0	0.902789	no	2.67459e-06	up
YWHAH	15	0	0.902994	no	1.01785e-36	up
AKR1E2	14	1	0.903147	no	0.00740696	up
AKT2	14	1	0.903259	no	0.000211139	down
MFGE8	15	0	0.903358	no	0.102787	up
CBR4	15	0	0.903396	no	7.0366e-45	down
DLC1	15	0	0.903464	no	1.19587e-07	down
CCNJ	14	1	0.903625	no	0.471623	up
AHI1	15	0	0.903796	no	0.00059632	down
MAS1	15	0	0.90389	no	0.950245	up
RBP1	15	0	0.904294	no	0.000115543	down
ZBTB25	15	0	0.904432	no	1.64682e-19	up
METTL21B	14	1	0.904461	no
DCLRE1B	15	0	0.904502	no	5.27388e-10	up
MAGED2	14	1	0.904776	no	4.74674e-22	down
HSPA8	14	1	0.904936	no	3.30129e-26	down
PLEKHG5	15	0	0.905253	no	6.65834e-15	up
PPARGC1A	15	0	0.905293	no	2.04726e-30	down
WDYHV1	13	2	0.905481	no	1.72265e-08	down
SH2B3	15	0	0.905549	no	5.89611e-40	up
PEX10	14	1	0.905937	no	0.00203578	up
PIK3C2G	14	1	0.906094	no	4.70271e-48	down
MAT2B	12	3	0.906155	no	3.65037e-20	down
TPBG	14	1	0.906214	no	0.0975742	up
NME4	14	1	0.906237	no	1.90326e-38	up
DGKH	15	0	0.906397	no	2.28532e-37	up
SUV420H1	15	0	0.906417	no
HDAC11	14	1	0.906747	no	6.93262e-13	down
L3MBTL2	13	2	0.906841	no	0.104573	up
MLNR	15	0	0.907144	no	0.000502285	down
CYP19A1	15	0	0.907325	no	3.48945e-07	up
JAM3	13	2	0.90754	no	0.0132877	up
EMILIN2	14	1	0.907628	no	1.29732e-70	up
HNRNPF	13	2	0.907842	no	1.01236e-12	down
PRKY	15	0	0.907975	no	9.9752e-11	up
RDX	14	1	0.907981	no	6.70928e-18	down
SEPT6	15	0	0.908008	no	1.10944e-29	down
PRSS42	15	0	0.908266	no	6.37295e-12	up
PDHB	15	0	0.908275	no	8.40673e-59	down
C1orf159	12	3	0.908651	no	4.37154e-26	up
MATN1	14	1	0.908708	no	1.56548e-37	up
CYP4F8	14	1	0.908716	no	0.279163	up
TESK1	15	0	0.909059	no	6.21397e-19	up
UBE2L6	15	0	0.909115	no	7.97606e-53	up
RIPK3	15	0	0.909186	no	0.0963118	down
ARHGAP26	12	3	0.909368	no	1.08988e-58	up
FARP2	15	0	0.909871	no	2.71303e-33	down
PPP2CB	15	0	0.909876	no	2.66925e-32	down
TRPC5	15	0	0.910033	no	5.88089e-11	down
MCF2L2	15	0	0.910123	no	0.527313	down
PROX1	13	2	0.910142	no	1.27314e-14	down
CRABP2	12	3	0.910351	no	0.90044	up
RAB25	13	2	0.910652	no	7.07773e-34	down
KDM6A	15	0	0.910859	no	1.07489e-05	down
MASP1	15	0	0.910895	no	2.82262e-89	up
DDX20	15	0	0.910986	no	0.327562	down
PRDM9	14	1	0.911193	no	0.00522889	up
ACADVL	14	1	0.911458	no	4.59521e-13	up
ESR1	14	1	0.911584	no	1.98234e-08	down
KCNJ4	15	0	0.911643	no	2.15325e-42	up
LCN8	15	0	0.911815	no	0.745732	up
INSL4	14	1	0.911908	no	0.000236686	down
AKR1C1	15	0	0.911933	no	5.77696e-07	up
TERF2IP	14	1	0.911966	no	0.00344704	down
PDE4D	14	1	0.912222	no	0.0255469	down
PRKCE	15	0	0.912347	no	1.72078e-26	down
PRRX1	12	3	0.912495	no	0.0167925	up
INPP4B	15	0	0.912735	no	0.156377	up
TBL1XR1	15	0	0.912786	no	1.98409e-21	up
CSDE1	15	0	0.913249	no	9.80628e-38	down
CALM1	15	0	0.913345	no	2.73386e-26	down
PCDH8	15	0	0.913376	no	7.42372e-05	up
RALYL	13	2	0.913433	no	1.52237e-31	down
NPBWR2	13	2	0.91361	no	0.920073	down
ZNF638	12	3	0.913681	no	0.971585	down
KCNH4	15	0	0.913778	no	1.26094e-13	up
IQCG	15	0	0.913791	no	3.66807e-07	up
MARK2	15	0	0.913834	no	0.505516	down
PPP1R13B	12	3	0.913863	no	3.54398e-05	down
DGUOK	15	0	0.913919	no	5.05135e-34	up
OR2T12	13	2	0.91402	no	0.0307179	up
OR2T33	13	2	0.91402	no	0.868002	up
CHRDL1	15	0	0.914082	no	1.38168e-16	down
SHC3	15	0	0.914276	no	4.39215e-16	down
BRD2	14	1	0.914569	no	6.87474e-05	down
PTPRA	15	0	0.915103	no	0.244943	down
RAI1	14	1	0.915226	no	1.8608e-14	up
SLC20A2	15	0	0.915274	no	3.41602e-33	down
ARAP3	14	1	0.915348	no	7.93976e-10	up
NEK6	15	0	0.915379	no	5.84152e-70	up
NAT6	15	0	0.915399	no	0.00801685	up
SERPINB2	14	1	0.915623	no	0.380121	down
PTN	12	3	0.915677	no	0.462472	up
EDNRB	14	1	0.91577	no	2.36813e-16	up
SHISA2	14	1	0.915775	no	2.89048e-08	down
BLNK	15	0	0.91595	no	1.06307e-30	down
HTR1D	14	1	0.916504	no	0.0103757	up
TPM3P9	15	0	0.916542	no	1.67355e-21	up
RAD54B	13	2	0.916719	no	1.73171e-25	up
ATAD1	15	0	0.916809	no	1.12704e-20	down
EMD	15	0	0.91689	no	0.933847	down
LTV1	15	0	0.917067	no	6.07951e-05	up
MLL	14	1	0.917113	no
CCKBR	15	0	0.917122	no	2.24957e-18	up
TG	11	4	0.917325	no	0.00520264	down
FAM22F	15	0	0.917403	no
FAM22G	15	0	0.917403	no
KCNN2	14	1	0.917434	no	3.77942e-13	down
CNOT8	12	3	0.917453	no	0.00128253	up
DUSP21	15	0	0.91777	no	0.00484892	up
PDAP1	14	1	0.917882	no	6.24027e-49	up
RNF139	14	1	0.917886	no	0.0218033	up
ARID3A	14	1	0.917982	no	1.29736e-08	down
MAGEA12	15	0	0.917997	no	0.0215858	up
LOC101060230	15	0	0.917997	no
TRIB1	14	1	0.918094	no	1.45312e-10	down
PPP1R15A	15	0	0.918141	no	5.35778e-10	up
PTPN1	15	0	0.918225	no	3.95602e-31	up
TNS3	12	3	0.918379	no	1.60634e-28	down
CX3CR1	15	0	0.918464	no	2.58656e-17	up
LY6D	14	1	0.918524	no	0.126194	up
SLC22A17	15	0	0.918682	no	0.00377411	down
ABCD4	13	2	0.919404	no	3.15154e-09	up
C1QL4	15	0	0.919541	no	5.01543e-25	up
NR4A2	13	2	0.919548	no	3.37042e-08	down
EIF2AK4	15	0	0.919918	no	0.000164737	down
SERPINA12	14	1	0.920095	no	1.26972e-10	up
CECR2	14	1	0.920115	no	3.94865e-06	down
SDF2	15	0	0.920439	no	9.8856e-06	down
OR2T8	12	3	0.92045	no	0.647433	up
ZNF43	15	0	0.920474	no	1.29267e-07	up
GPR158	14	1	0.921056	no	0.671298	up
COL22A1	12	3	0.921103	no	0.0397202	up
UBE2J1	15	0	0.921325	no	0.0117573	up
NR2C2	15	0	0.921772	no	6.54966e-05	down
BBC3	15	0	0.921821	no	2.63922e-107	up
MME	14	1	0.921874	no	1.51116e-14	down
LSG1	15	0	0.921953	no	0.000566915	down
ASCC3	14	1	0.922054	no	5.8858e-13	up
MTSS1L	15	0	0.922122	no	0.00115726	down
NRXN3	14	1	0.922127	no	4.72526e-25	up
WDR69	15	0	0.922232	no
BAG3	15	0	0.922324	no	1.15748e-17	down
FPR2	15	0	0.922468	no	6.45363e-07	up
TLN1	15	0	0.922656	no	0.0715457	down
MCAM	14	1	0.922757	no	5.44242e-52	up
PXK	15	0	0.923143	no	2.91874e-32	down
ABCF3	15	0	0.923333	no	0.000635529	down
RTN4R	14	1	0.92344	no	3.63293e-40	up
SPTLC3	15	0	0.923929	no	2.22182e-16	up
CBX5	14	1	0.924016	no	0.000215443	down
ST6GAL1	15	0	0.924143	no	4.05026e-24	down
LYN	13	2	0.924398	no	6.76015e-22	up
PFDN5	14	1	0.924472	no	7.35666e-51	up
BTBD6	13	2	0.924558	no	0.631601	up
SUMO2	14	1	0.924608	no	0.028016	up
DNAI2	14	1	0.924623	no	5.24351e-07	up
SERPINA5	14	1	0.924677	no	2.19593e-41	down
SERPINB7	14	1	0.924688	no	0.0102057	down
ARHGEF18	14	1	0.924719	no	1.16379e-22	down
SLC25A13	12	3	0.924739	no	1.51278e-08	down
ZBTB43	15	0	0.924743	no	0.563589	up
CCDC144B	14	1	0.924825	no	1.5078e-12	up
S100A11	13	2	0.924848	no	2.6271e-31	up
CLMP	14	1	0.925102	no	1.87245e-09	down
LHX3	14	1	0.925246	no	0.107264	up
VPS72	13	2	0.925341	no	0.000374737	up
IL8	15	0	0.925344	no
CDA	15	0	0.925517	no	0.0898742	down
CERK	14	1	0.925532	no	3.32114e-14	down
C1QTNF4	15	0	0.925541	no	0.000751358	up
ATF6B	12	3	0.925624	no	0.594725	up
CARM1	13	2	0.925818	no	1.34335e-08	down
MAP4K2	15	0	0.926049	no	9.50609e-16	down
CDK8	14	1	0.92605	no	0.291068	down
CLEC7A	15	0	0.92606	no	1.16227e-73	up
PHLDA2	15	0	0.926129	no	0.565157	up
WDR76	15	0	0.926466	no	9.12887e-16	up
PI4KAP1	14	1	0.926482	no	4.05214e-18	up
RPS6KA5	14	1	0.926759	no	0.000940726	down
BTNL9	13	2	0.926774	no	3.50157e-36	up
SIGLEC15	15	0	0.927412	no	0.0886053	up
PPP1R12A	14	1	0.92754	no	0.375444	up
SLC46A3	15	0	0.927804	no	3.94372e-05	up
MFSD10	15	0	0.92804	no	4.63373e-37	up
AKT3	13	2	0.928095	no	0.00764868	down
ALPK2	15	0	0.928193	no	5.16856e-60	up
DYRK4	15	0	0.928203	no	1.74481e-46	up
CBWD1	14	1	0.928284	no	1.00074e-05	down
APMAP	15	0	0.928448	no	0.052439	down
BCCIP	15	0	0.928449	no	4.55417e-20	down
AK4	15	0	0.928506	no	1.30167e-08	down
ZNF202	14	1	0.928542	no	2.30458e-26	up
KIF6	13	2	0.928581	no	1.13009e-19	down
DACH1	15	0	0.928761	no	8.33088e-29	down
NPTX1	14	1	0.928797	no	0.333265	down
TAF1L	15	0	0.928816	no	0.0143478	up
IGSF11	15	0	0.928862	no	3.06834e-15	down
PSTPIP1	15	0	0.928918	no	5.68365e-64	up
PRR5	14	1	0.929133	no	0.329026	down
GPR82	15	0	0.929359	no	2.692e-43	up
APH1B	15	0	0.929364	no	1.77671e-13	down
XRCC3	13	2	0.929636	no	3.70714e-46	up
GRB7	14	1	0.930136	no	0.000458664	down
FXR2	14	1	0.930372	no	1.21696e-06	down
SNRNP35	15	0	0.930483	no	5.23191e-17	up
HDAC9	13	2	0.930542	no	0.107076	up
PIK3C2A	14	1	0.930685	no	5.2092e-31	down
FBXO5	13	2	0.930696	no	0.902311	down
BTN3A2	15	0	0.930749	no	2.29045e-114	up
BTN3A1	15	0	0.930749	no	1.84395e-105	up
LEO1	15	0	0.930757	no	0.0795819	up
SHKBP1	14	1	0.930778	no	3.55998e-22	up
SHD	14	1	0.931065	no	0.0750828	up
TEAD4	15	0	0.931308	no	3.57995e-23	up
ZNF76	14	1	0.931813	no	0.184373	down
EZH2	13	2	0.931967	no	1.5373e-75	up
RB1	14	1	0.932284	no	7.11979e-07	up
BMP4	15	0	0.932337	no	0.0752596	up
RAB7A	15	0	0.932365	no	2.02226e-05	down
PI4KAP2	13	2	0.932373	no	3.96431e-14	up
LEF1	15	0	0.932563	no	3.62395e-06	up
ZMYND11	14	1	0.93262	no	9.99279e-43	down
PRKG2	14	1	0.932791	no	0.131941	down
EED	13	2	0.932835	no	8.86944e-10	up
GJA10	15	0	0.932861	no	0.0452583	up
SORL1	12	3	0.932977	no	4.9494e-22	down
GPR20	13	2	0.933042	no	3.47226e-11	up
GTF2F1	13	2	0.9331	no	1.04586e-06	up
QPRT	15	0	0.933136	no	1.92097e-10	down
CYP2F1	15	0	0.93314	no	0.00508027	up
ORC4	14	1	0.93321	no	1.47975e-22	down
RPH3A	15	0	0.933383	no	3.7585e-09	up
SLN	14	1	0.933547	no	0.00593755	up
TAF1	14	1	0.933853	no	0.334406	down
IGLON5	15	0	0.933908	no	2.39982e-05	up
FOSL2	15	0	0.933968	no	1.31942e-05	down
DUSP19	15	0	0.93398	no	1.17696e-15	down
NEK5	14	1	0.934248	no	7.26147e-24	up
NEK9	14	1	0.934249	no	1.49906e-12	down
RABGGTA	15	0	0.934283	no	0.031108	up
KCTD3	13	2	0.934301	no	1.37029e-44	up
SNAP29	13	2	0.934427	no	3.69216e-07	down
MFSD2A	15	0	0.934463	no	0.00525941	up
TMEM130	14	1	0.934472	no	7.77802e-12	up
ZNF189	15	0	0.934546	no	4.13022e-26	up
RAPGEF1	14	1	0.93461	no	3.63398e-10	up
NOX4	14	1	0.934625	no	5.20125e-09	down
C11orf70	14	1	0.934664	no	0.00251718	down
FOXB2	15	0	0.934697	no	3.171e-17	up
GTF2IRD2P1	12	3	0.934798	no	0.000530289	up
SORBS1	14	1	0.934878	no	0.0012371	up
CCBL1	15	0	0.93488	no
RRAGA	15	0	0.93492	no	0.00803949	up
IGSF21	15	0	0.934951	no	1.52029e-20	up
EMID1	15	0	0.935089	no	8.62587e-08	down
LIN7C	15	0	0.935101	no	1.63551e-10	down
LOC647859	14	1	0.935222	no
EXT1	13	2	0.935524	no	0.0702292	up
LUM	14	1	0.935558	no	4.34319e-11	down
HBG1	15	0	0.93586	no	0.705573	up
HBG2	15	0	0.93586	no	0.422505	up
TXNRD1	15	0	0.935952	no	2.44454e-09	up
RERG	15	0	0.936047	no	0.152958	up
TRIB2	15	0	0.936169	no	0.00399621	down
MADD	15	0	0.936181	no	6.35838e-18	down
WDR83	14	1	0.936307	no	5.53046e-19	up
GRID2	15	0	0.936493	no	0.0784129	down
MAGEE1	14	1	0.936533	no	5.67606e-38	down
PHF1	14	1	0.936541	no	0.01135	up
MPP4	14	1	0.93678	no	0.0553388	up
MAP3K11	15	0	0.937148	no	3.90628e-33	up
SP100	14	1	0.93716	no	3.35005e-21	up
LHX6	15	0	0.937176	no	0.241872	up
MAGOHB	14	1	0.937179	no	1.86271e-45	up
RBM14	15	0	0.937246	no	0.0545247	down
TRPM6	13	2	0.937348	no	3.61142e-13	down
ALPP	14	1	0.937399	no	0.15509	up
TTN	5	10	0.937505	no	4.69435e-08	up
PDE8B	15	0	0.937673	no	1.72652e-15	down
OR2L2	13	2	0.937771	no	0.0335463	up
HUNK	14	1	0.937862	no	7.97497e-17	down
DRD1	13	2	0.938015	no	1.37994e-10	down
C10orf57	15	0	0.938572	no
UCKL1	14	1	0.93872	no	1.09997e-17	up
TGFB2	13	2	0.93877	no	1.14492e-05	down
AHRR	15	0	0.938795	no	1.03729e-18	up
CHKB	14	1	0.939053	no	2.76485e-43	up
CHKB-CPT1B	14	1	0.939053	no	6.44963e-28	up
RAB1B	15	0	0.93922	no	3.04878e-13	down
AGXT	15	0	0.939306	no	7.24186e-09	down
PHRF1	15	0	0.939495	no	4.7644e-13	up
PTBP1	14	1	0.939974	no	5.03607e-20	up
ULK1	15	0	0.940307	no	1.80739e-15	up
VSTM1	15	0	0.94048	no	1.63385e-14	up
MYT1L	15	0	0.940593	no	0.000393	up
VCAM1	15	0	0.940787	no	1.97533e-59	up
MED13L	15	0	0.940898	no	3.51207e-07	up
TRNAU1AP	15	0	0.940985	no	8.66548e-34	up
PLXNA3	14	1	0.941246	no	1.83702e-57	up
MYD88	15	0	0.941342	no	5.00576e-27	up
PDE7B	15	0	0.941441	no	1.1434e-37	down
ARPC4-TTLL3	15	0	0.941508	no	4.15532e-39	up
DUSP26	15	0	0.941561	no	2.79881e-24	down
ATAD2	13	2	0.941638	no	1.14287e-14	up
GPR63	15	0	0.941674	no	9.21473e-18	down
CBX3	14	1	0.941696	no	6.30935e-51	up
CLPTM1L	15	0	0.941973	no	8.54932e-21	up
CES4A	15	0	0.941978	no	9.02164e-42	up
ASAP2	15	0	0.942006	no	1.04091e-42	down
NRCAM	13	2	0.942077	no	0.462267	up
LRRIQ4	14	1	0.942079	no	2.21225e-06	up
KLF11	15	0	0.94213	no	1.26736e-09	down
CASP9	15	0	0.942244	no	3.65433e-13	down
PLCE1	15	0	0.942516	no	3.66427e-10	down
KHK	15	0	0.942541	no	8.70746e-05	down
CHRNA3	15	0	0.943402	no	0.744115	down
RAB33A	15	0	0.943439	no	4.22867e-28	up
TANC2	14	1	0.943564	no	0.0299223	down
PDE5A	13	2	0.943827	no	0.0427032	down
ESR2	15	0	0.943896	no	0.000274677	down
CA5A	15	0	0.944105	no	5.62797e-05	down
CHD2	14	1	0.944141	no	0.463257	up
CACNG6	15	0	0.944521	no	0.00188938	up
DCAF10	15	0	0.944558	no	1.56513e-26	down
HSD17B7	12	3	0.944594	no	1.2199e-66	up
SERPINE3	15	0	0.944602	no	1.8632e-19	up
BCL2	15	0	0.944674	no	5.24297e-45	up
CTTNBP2	11	4	0.944812	no	3.55104e-13	up
GSTM2	13	2	0.944816	no	0.729475	down
SH3BP1	14	1	0.944967	no	5.61198e-46	up
CHRNA6	15	0	0.945016	no	1.10117e-42	up
PHLPP2	14	1	0.945029	no	0.484474	down
GRIA1	12	3	0.945128	no	0.000159805	up
CDKL5	15	0	0.945363	no	3.25882e-05	down
HTR4	12	3	0.945602	no	0.107269	down
KLHL24	15	0	0.945684	no	0.863932	up
PSIP1	15	0	0.945729	no	1.10099e-10	down
PLOD2	15	0	0.945747	no	2.99778e-47	up
ERC1	14	1	0.945749	no	3.65774e-17	down
HFE	15	0	0.945991	no	2.84052e-48	up
ANKRD32	15	0	0.946086	no
PREX1	15	0	0.946089	no	6.3739e-44	up
LEPREL2	15	0	0.946096	no
PRDM16	13	2	0.946155	no	1.65298e-28	down
ETV6	15	0	0.946178	no	7.37727e-39	up
FGD1	15	0	0.946204	no	0.116195	down
LTB4R2	14	1	0.946224	no	3.73634e-102	up
ARHGEF10	13	2	0.946226	no	1.20272e-47	up
ADTRP	15	0	0.946437	no	2.6034e-11	down
NCOA3	14	1	0.946504	no	0.145799	up
MC1R	15	0	0.946535	no	4.99363e-53	up
PRKCZ	13	2	0.946825	no	1.1914e-25	down
PHF8	15	0	0.946852	no	4.6502e-17	down
SFTA3	14	1	0.946924	no	0.139299	up
PRKCA	13	2	0.947111	no	1.30095e-26	down
ALDH3B1	14	1	0.947113	no	6.02783e-24	up
SEMA6D	14	1	0.947417	no	5.14959e-25	down
VEGFA	15	0	0.947423	no	8.73812e-95	up
UBASH3B	14	1	0.947429	no	0.000175846	up
FABP7	15	0	0.947489	no	6.48546e-32	up
GLI2	15	0	0.947518	no	1.21831e-06	up
ALDOB	14	1	0.947617	no	7.56018e-16	down
PROP1	11	4	0.947659	no	0.0150053	up
CHML	13	2	0.947735	no	3.1645e-20	up
ADCY9	12	3	0.947968	no	0.168149	up
FOXP4	14	1	0.948311	no	0.159084	down
CYP2U1	15	0	0.948499	no	6.85469e-19	down
NAPG	15	0	0.94864	no	3.21787e-22	down
SLC4A4	15	0	0.948843	no	3.86007e-07	down
DMXL2	14	1	0.949477	no	0.0004987	up
SACS	12	3	0.94952	no	3.1517e-42	up
TTC22	15	0	0.94972	no	0.0895122	up
TNFAIP1	15	0	0.94981	no	0.0125222	up
KDM5A	14	1	0.949867	no	2.72167e-05	down
JMJD6	13	2	0.950049	no	2.86855e-29	up
RBMS1	15	0	0.950358	no	0.00222731	down
PPP2R2D	15	0	0.950566	no	0.892511	up
PRKACB	15	0	0.950653	no	1.97179e-24	down
HAT1	15	0	0.950681	no	4.91654e-09	down
NDOR1	15	0	0.950971	no	0.150347	up
UCHL5	13	2	0.951073	no	2.97136e-21	down
MAPK10	15	0	0.951173	no	5.11841e-51	down
OBSCN	9	6	0.951226	no	3.30941e-09	up
GLYR1	14	1	0.951243	no	2.64518e-57	down
NFKBID	15	0	0.951769	no	8.30164e-64	up
DNAJC7	13	2	0.951854	no	0.331992	up
WDR72	14	1	0.952147	no	1.96276e-21	down
PDE1A	15	0	0.952166	no	1.00428e-29	down
ACAD9	15	0	0.952349	no	0.000905799	up
PAK2	14	1	0.952357	no	0.459817	down
OR10J1	12	3	0.95266	no	0.000832069	up
ATP9B	13	2	0.952907	no	3.91727e-10	down
WRNIP1	15	0	0.95323	no	6.75544e-14	down
GNB4	13	2	0.953245	no	2.63585e-16	up
AMIGO2	15	0	0.953326	no	1.72606e-13	down
OCLN	15	0	0.953687	no	2.05192e-26	down
ITIH1	14	1	0.953901	no	0.15744	up
NFYA	14	1	0.95416	no	0.667693	down
CCDC144A	15	0	0.954333	no	0.00754109	up
CCDC144C	15	0	0.954333	no
ARHGAP21	15	0	0.954339	no	0.639431	down
ELK3	15	0	0.95443	no	6.75542e-09	up
WDR17	15	0	0.954533	no	3.69424e-13	down
EIF2AK3	15	0	0.954606	no	0.447792	up
GOPC	14	1	0.954852	no	0.00189917	down
HOXD4	15	0	0.954853	no	4.32197e-20	down
RAB39A	14	1	0.954973	no	5.09421e-20	up
RAB5C	15	0	0.955197	no	7.39904e-35	down
LRRC10	14	1	0.955213	no	4.82077e-09	up
SLC26A3	13	2	0.955287	no	0.0748354	up
RAPGEF6	13	2	0.955298	no	4.23696e-46	up
CHN2	14	1	0.95535	no	1.0914e-46	down
SLC2A4RG	14	1	0.955376	no	0.00938429	up
RALBP1	14	1	0.955429	no	1.06162e-22	down
COL2A1	14	1	0.955596	no	0.0974717	up
RNFT1	13	2	0.955665	no	6.49433e-56	up
PHOX2B	14	1	0.95577	no	0.0822815	up
CA14	13	2	0.956061	no	0.794881	down
BCDIN3D	15	0	0.956253	no	3.68749e-08	down
CDC7	14	1	0.956342	no	4.51137e-25	up
FANCE	14	1	0.956467	no	0.289553	down
LPAR1	15	0	0.956541	no	2.55844e-06	down
ARHGEF37	13	2	0.956723	no	0.0622285	up
RALGAPB	15	0	0.95678	no	8.20872e-21	down
FZD6	13	2	0.956839	no	7.46644e-15	down
SIM1	15	0	0.957014	no	4.98846e-23	down
SRSF11	15	0	0.957243	no	6.98952e-09	up
DIRAS3	15	0	0.957314	no	3.64309e-28	down
ELN	13	2	0.957556	no	0.63692	up
ABCC1	15	0	0.957558	no	5.95821e-33	up
SERPINA9	14	1	0.957607	no	2.72274e-15	up
EDA	15	0	0.957668	no	0.127285	down
CORO2A	15	0	0.957743	no	6.10235e-08	up
RUNX2	15	0	0.958129	no	2.24104e-38	up
IL6ST	15	0	0.958273	no	3.79457e-07	down
NEK10	13	2	0.958347	no	0.0217806	down
E2F8	15	0	0.958446	no	1.46942e-37	up
OR4N5	14	1	0.958527	no	2.69112e-08	up
TBC1D3C	12	3	0.958547	no	4.56691e-10	up
ALPPL2	15	0	0.958563	no	0.0758028	up
MAST2	12	3	0.958735	no	0.0422914	up
RIOK2	14	1	0.958828	no	5.59687e-06	up
FZD4	14	1	0.958858	no	4.317e-13	up
AQP11	15	0	0.958905	no	1.23786e-06	down
GALR3	15	0	0.95908	no	0.0160656	up
DHX29	15	0	0.959178	no	1.03403e-47	down
EGLN1	13	2	0.959208	no	1.2346e-07	up
TMEM44	15	0	0.959225	no	2.18793e-86	up
PCTP	14	1	0.959231	no	0.229079	down
KALRN	15	0	0.959301	no	4.40458e-10	up
HCAR1	15	0	0.959644	no	7.68348e-14	down
PHKG2	15	0	0.959864	no	4.40997e-24	up
APH1A	13	2	0.960067	no	5.74428e-06	down
NID2	15	0	0.960071	no	1.87559e-10	up
RNF31	15	0	0.960219	no	2.28502e-05	down
B3GNT2	15	0	0.960287	no	6.75991e-25	down
SMAD9	15	0	0.960465	no	2.14739e-19	up
KCNJ3	15	0	0.960466	no	1.25117e-15	down
TLX3	12	3	0.960539	no	0.016061	up
ARAP1	14	1	0.960713	no	2.99882e-10	up
NCKIPSD	15	0	0.961092	no	5.5046e-33	up
ARHGEF5	11	4	0.961101	no	2.01492e-10	down
CFTR	12	3	0.961129	no	0.00254015	up
TMEM100	14	1	0.961262	no	1.07555e-08	up
KIF1C	15	0	0.961269	no	1.56603e-26	down
GTF2IRD2	13	2	0.961302	no	7.52968e-05	up
GTF2IRD2B	13	2	0.961302	no	2.41399e-10	up
GSTA1	15	0	0.961414	no	0.00238621	down
GSTA3	15	0	0.961414	no	0.11563	up
GSTA7P	15	0	0.961414	no	0.434529	up
LRRC40	15	0	0.961469	no	0.0839323	down
RHEB	13	2	0.961517	no	0.129122	up
KIF3C	15	0	0.961727	no	4.22104e-11	up
MAP1LC3C	13	2	0.961824	no	0.00121805	up
LOX	14	1	0.962005	no	6.26201e-25	up
ZNF781	15	0	0.962047	no	0.281521	down
MAP3K10	15	0	0.962115	no	0.0212613	up
BAD	15	0	0.962225	no	1.0385e-06	up
IFT122	15	0	0.962316	no	0.0052594	up
CLSPN	15	0	0.962525	no	3.20806e-22	up
AMT	14	1	0.962668	no	1.07935e-25	down
PRDM4	15	0	0.962752	no	2.90646e-12	down
GLRA1	13	2	0.962797	no	0.0242023	up
FOXR1	14	1	0.962869	no	7.91647e-09	up
CYR61	15	0	0.963135	no	3.70765e-09	down
PVR	15	0	0.963186	no	3.16116e-05	up
UCK2	12	3	0.96331	no	9.69465e-22	up
SAMD4B	15	0	0.963396	no	7.49668e-07	up
ITGB2	14	1	0.963439	no	1.99483e-82	up
STK4	15	0	0.963446	no	1.24653e-49	up
WDR89	15	0	0.9635	no	6.02368e-26	down
PER2	14	1	0.963605	no	1.65455e-31	up
FKBP1A	14	1	0.963618	no	3.2892e-33	up
CPEB3	15	0	0.96368	no	1.85265e-34	down
FLJ45256	15	0	0.963785	no
DACH2	15	0	0.963836	no	2.16236e-28	down
RNF112	15	0	0.963881	no	0.177576	down
CPD	13	2	0.964135	no	0.416302	up
LDHAL6B	15	0	0.964198	no	0.00270647	up
IRX4	15	0	0.964366	no	0.00469657	up
B3GNT7	14	1	0.964372	no	0.801794	up
RER1	14	1	0.964497	no	0.000437939	down
ECM2	14	1	0.964568	no	0.000466018	down
ACCSL	13	2	0.964626	no	0.00938381	up
CYP27C1	15	0	0.964677	no	6.05428e-09	up
HOXB1	15	0	0.96473	no	2.21482e-18	down
GPHN	15	0	0.964801	no	1.38587e-17	down
SLX4	14	1	0.964909	no	1.06857e-19	up
TAL1	15	0	0.965177	no	1.83942e-07	up
IKZF4	14	1	0.965211	no	2.07158e-11	down
TMEM207	15	0	0.96524	no	3.79481e-18	down
ARHGEF2	13	2	0.965319	no	4.15191e-28	up
ROS1	14	1	0.965328	no	5.56295e-08	down
CSF1R	13	2	0.965354	no	1.22239e-39	up
JMJD4	13	2	0.965393	no	1.41763e-13	up
NSDHL	15	0	0.9654	no	0.002738	up
GNG2	15	0	0.965532	no	4.33477e-13	up
RBP5	15	0	0.965567	no	0.00329595	down
PEX6	14	1	0.965721	no	0.739949	down
FH	13	2	0.965977	no	1.8651e-37	down
WEE1	15	0	0.966001	no	1.05292e-07	down
COG2	13	2	0.966136	no	1.35736e-18	down
HPRT1	15	0	0.966322	no	1.84002e-22	down
WDR78	15	0	0.966519	no	1.13089e-16	down
RBMY1A1	15	0	0.966662	no	0.0618556	down
RBMY1F	15	0	0.966662	no	0.181133	down
RBMY1B	15	0	0.966662	no
RBMY1D	15	0	0.966662	no
RBMY1E	15	0	0.966662	no	0.0499861	down
RBMY1J	15	0	0.966662	no	0.0782861	down
DNAH5	15	0	0.966729	no	0.159901	down
PITPNC1	14	1	0.966873	no	3.59493e-64	up
SRF	15	0	0.967001	no	0.0683286	down
KBTBD13	15	0	0.967052	no	0.00286851	down
ACVR1C	15	0	0.967139	no	0.00021962	down
RAB12	15	0	0.967214	no	2.66958e-07	down
MAK	15	0	0.967373	no	2.9201e-05	up
HNRNPCL1	15	0	0.967454	no	0.872104	down
ARHGAP10	14	1	0.967636	no	1.98297e-10	up
TPM1	15	0	0.967653	no	1.19289e-23	up
MORF4L1	15	0	0.967738	no	1.25277e-31	down
MEOX2	11	4	0.967744	no	0.00239577	up
GPR146	14	1	0.967791	no	0.503666	up
GABRG2	12	3	0.968071	no	0.00111197	up
ARL13A	15	0	0.968101	no	3.67274e-13	up
XBP1	15	0	0.968101	no
CR1	13	2	0.968116	no	4.44745e-14	down
UNC5CL	14	1	0.968128	no	7.8054e-05	up
FOXN3	14	1	0.968522	no	0.0382259	down
CD300A	14	1	0.968554	no	1.86735e-107	up
DNAJC2	14	1	0.968589	no	4.49942e-32	up
ERBB4	14	1	0.968749	no	8.51955e-34	down
VSIG4	15	0	0.968819	no	8.93757e-33	up
HOXA1	13	2	0.968919	no	5.28489e-24	up
ANXA4	15	0	0.969002	no	3.67624e-132	up
GABRP	12	3	0.969009	no	0.00319166	down
FMR1	15	0	0.969017	no	4.26576e-16	down
CITED2	15	0	0.969133	no	0.388218	up
E2F7	15	0	0.969174	no	4.63753e-18	up
PDE6B	15	0	0.96926	no	3.33187e-75	up
NTN5	15	0	0.96936	no	3.25762e-46	up
KLHL30	15	0	0.969399	no	0.161267	down
KCTD10	15	0	0.969406	no	0.111686	down
FKBP11	14	1	0.969464	no	3.75203e-84	up
OR6F1	12	3	0.969465	no	0.333445	up
CNBP	15	0	0.969682	no	1.11912e-06	down
ACOXL	15	0	0.97005	no	0.265701	up
TFEC	10	5	0.970106	no	0.00010747	up
CUL4A	15	0	0.970184	no	2.21363e-27	down
C3AR1	15	0	0.970184	no	3.10632e-55	up
PIDD	14	1	0.970204	no
CLEC5A	13	2	0.97022	no	4.9374e-42	up
RAB14	15	0	0.970266	no	1.54129e-35	down
GABRQ	15	0	0.970386	no	2.05695e-05	up
CPA6	13	2	0.970635	no	1.59345e-24	up
RELB	15	0	0.970716	no	1.31425e-25	up
NKX3-2	15	0	0.970724	no	0.000951315	up
PGAM5	14	1	0.970918	no	0.250182	down
GZMB	15	0	0.971006	no	1.34048e-40	up
CAPZA2	10	5	0.971115	no	0.0812812	down
ADIPOR1	13	2	0.97112	no	1.27578e-09	down
PRL	15	0	0.971145	no	0.000390308	down
GABARAPL3	15	0	0.971269	no	2.7816e-12	down
CDK6	12	3	0.971349	no	0.0442408	down
ATOH8	15	0	0.971371	no	0.354076	down
MEIS1	15	0	0.971372	no	0.281205	down
OR2T5	14	1	0.971414	no	0.868075	up
CITED1	15	0	0.97159	no	0.00479773	down
LPAR2	14	1	0.971594	no	5.23611e-16	up
TNFRSF17	15	0	0.971663	no	1.59976e-06	up
APOD	11	4	0.971693	no	9.42994e-12	down
SIPA1L1	13	2	0.971712	no	4.66798e-12	up
KATNAL1	15	0	0.971741	no	3.85021e-19	up
ANKRD62P1-PARP4P3	14	1	0.971766	no	8.17397e-08	down
PDCD1LG2	14	1	0.971806	no	1.52714e-15	up
CYP2C8	14	1	0.971956	no	2.12483e-15	up
ZBTB39	14	1	0.972165	no	0.00771554	down
TAF4B	15	0	0.972225	no	0.984689	up
LAX1	13	2	0.972412	no	3.8431e-22	up
NFIC	13	2	0.972469	no	1.04513e-05	down
HECTD2	14	1	0.972532	no	5.21512e-05	up
OMD	15	0	0.972639	no	2.83987e-05	down
TOP1	15	0	0.972656	no	3.9755e-19	down
SLC6A12	15	0	0.972822	no	1.39525e-05	down
DLK1	14	1	0.972831	no	0.000450061	down
SPAG16	15	0	0.972838	no	7.39516e-19	down
SEPT5	14	1	0.972872	no	9.99491e-61	up
SEPT5-GP1BB	14	1	0.972872	no
NEIL2	15	0	0.97297	no	6.14446e-08	down
MSGN1	15	0	0.972999	no	0.0118965	up
VWA1	13	2	0.973088	no	1.81537e-30	up
PAN3	15	0	0.973283	no	2.88025e-11	up
TTC16	15	0	0.973346	no	1.55693e-46	up
CABYR	15	0	0.973434	no	4.04141e-63	up
L3MBTL4	15	0	0.97347	no	7.20487e-05	down
SIRPA	15	0	0.973474	no	7.32704e-116	up
THBS2	15	0	0.973693	no	1.30743e-23	up
NEK3	14	1	0.973754	no	3.39398e-15	up
KBTBD3	13	2	0.973774	no	5.85862e-17	down
TAP2	13	2	0.973802	no	9.69442e-69	up
HBB	15	0	0.973836	no	0.261755	down
FAT3	14	1	0.973857	no	0.12105	down
TNNI3K	15	0	0.973872	no	5.18454e-08	down
FPGT-TNNI3K	15	0	0.973872	no	6.98388e-12	up
HS3ST3A1	14	1	0.973952	no	0.0177624	down
PHKA2	15	0	0.973974	no	1.96548e-66	up
CHEK1	13	2	0.97401	no	5.33071e-29	up
CHRM2	12	3	0.974083	no	0.455117	down
USP22	14	1	0.974106	no	0.373729	down
EPHA7	14	1	0.974125	no	1.11553e-16	up
TINF2	15	0	0.974192	no	3.4911e-06	down
HMGN2P46	15	0	0.974211	no	2.85833e-06	up
C1orf204	12	3	0.974315	no
BFSP1	15	0	0.974371	no	0.000440692	down
AP3M2	15	0	0.974413	no	0.202551	down
LMBR1	13	2	0.974419	no	0.00273682	down
ZNF609	15	0	0.974489	no	0.0071128	down
ADCY3	14	1	0.974543	no	4.23846e-17	up
MYOCD	15	0	0.974563	no	0.00746041	down
PLXNB1	14	1	0.974576	no	8.18766e-08	down
SNAP25	15	0	0.974734	no	6.82e-74	up
PRDM14	13	2	0.974774	no	0.155465	down
NOMO1	13	2	0.974782	no	0.275941	down
SRR	15	0	0.974962	no	1.35366e-13	down
HSD17B4	14	1	0.975008	no	7.00278e-44	down
XKR4	13	2	0.975028	no	5.84849e-10	up
FARP1	15	0	0.975053	no	9.9241e-14	down
MYNN	14	1	0.97508	no	0.390776	down
MFN1	14	1	0.975084	no	5.10364e-10	down
NAA60	14	1	0.975108	no	0.0103376	up
MAF	15	0	0.975536	no	0.000668471	up
ATP2A1	15	0	0.975707	no	2.2713e-64	up
FAM83H	14	1	0.975744	no	0.00403793	up
CDYL2	14	1	0.975761	no	0.95569	down
DHX33	14	1	0.975819	no	9.13545e-14	up
NR5A2	13	2	0.97588	no	2.73394e-15	up
PKDCC	14	1	0.975911	no	2.7794e-30	up
ZSCAN22	14	1	0.975927	no	2.61728e-06	up
ANK3	13	2	0.975931	no	3.8044e-36	down
ACAP1	15	0	0.975966	no	3.416e-57	up
RBM11	15	0	0.976137	no	5.29203e-26	down
C1QTNF8	14	1	0.976231	no	8.82354e-05	up
PRKX	14	1	0.97625	no	2.30772e-07	down
POU3F2	15	0	0.976314	no	0.0869998	up
FAM13B	14	1	0.976326	no	7.24282e-14	down
CYP27B1	14	1	0.976354	no	2.77963e-09	down
MMRN2	15	0	0.976401	no	0.0844082	down
COL4A3	15	0	0.976502	no	1.97013e-28	down
TBC1D24	14	1	0.976694	no	1.01108e-33	down
TWF1	14	1	0.976723	no	0.347208	down
MKL2	13	2	0.976785	no	0.964764	down
RIOK1	15	0	0.976842	no	0.332994	up
SRY	15	0	0.976869	no	8.22476e-05	down
THRSP	15	0	0.977051	no	0.340907	down
ATG4C	15	0	0.977375	no	9.14019e-12	down
IL6	13	2	0.977376	no	0.0705696	up
TBC1D3F	15	0	0.977437	no	2.98921e-16	up
TBC1D3	15	0	0.977437	no	3.29756e-06	up
SERPING1	14	1	0.977457	no	1.76296e-16	up
CEL	15	0	0.977557	no	2.34933e-17	down
PARP3	15	0	0.97759	no	0.422132	down
EYA4	15	0	0.977653	no	4.62206e-15	down
SMURF2	11	4	0.977676	no	0.00140455	up
MBD3	13	2	0.977707	no	6.63092e-09	up
COL8A1	15	0	0.977755	no	2.09664e-37	up
G6PD	15	0	0.977826	no	1.51789e-18	up
MAP1B	13	2	0.977886	no	1.44681e-14	up
KBTBD6	14	1	0.977973	no	6.74183e-25	down
BCL2L10	15	0	0.978236	no	3.54616e-33	down
WDFY4	11	4	0.978304	no	2.36218e-29	up
AKR1C3	15	0	0.978563	no	1.98939e-20	up
POU2F1	11	4	0.978605	no	0.0640364	down
IMPDH1	12	3	0.97864	no	9.30515e-43	up
SMYD1	14	1	0.978695	no	0.274254	up
PREB	15	0	0.978763	no	7.38365e-06	up
GRM8	12	3	0.978778	no	3.68135e-43	up
PLEKHG1	15	0	0.978964	no	0.216406	up
C3orf80	14	1	0.979071	no	0.285868	down
INTS12	15	0	0.979124	no	1.80633e-24	down
CDC42BPG	15	0	0.979243	no	0.0054516	up
CACNB2	14	1	0.979261	no	0.000170962	up
ABCA3	11	4	0.979531	no	2.24377e-34	up
NIM1	13	2	0.979552	no
CYSLTR1	14	1	0.979644	no	5.65931e-13	up
GGA1	15	0	0.979665	no	3.53555e-10	up
RAD9B	15	0	0.979761	no	0.650671	up
CDKL3	14	1	0.979824	no	1.04095e-26	up
GNA11	13	2	0.979939	no	3.97982e-29	down
FBXW8	15	0	0.980178	no	0.0557806	up
ZDHHC17	14	1	0.980282	no	4.33335e-06	up
EEF2K	13	2	0.980345	no	2.08423e-38	up
PHF15	13	2	0.980368	no
TMEM241	15	0	0.980416	no	6.72634e-14	up
BRIP1	13	2	0.980523	no	3.78593e-30	up
TBC1D17	15	0	0.980562	no	0.515992	down
HPGDS	15	0	0.980694	no	5.87695e-15	up
SGCE	12	3	0.980766	no	1.26999e-05	up
MUTYH	15	0	0.980767	no	6.4399e-08	up
GCSH	15	0	0.980801	no	2.81467e-05	down
FYN	15	0	0.980818	no	4.83451e-17	up
GABRB1	15	0	0.980907	no	5.52762e-11	down
MARCO	14	1	0.980971	no	9.24837e-28	up
SUV39H2	15	0	0.980972	no	0.697445	down
NFASC	13	2	0.981078	no	8.72335e-19	down
GAN	15	0	0.981108	no	1.0066e-33	up
ABCB8	12	3	0.981108	no	0.392179	up
CYP46A1	14	1	0.981128	no	0.235768	up
ATF1	14	1	0.981131	no	3.23168e-15	down
CD14	13	2	0.981186	no	8.74992e-62	up
CXCR3	15	0	0.981273	no	2.17037e-46	up
SGK110	14	1	0.981308	no
MCHR1	14	1	0.981314	no	2.35573e-24	up
NOMO2	15	0	0.981613	no	1.90054e-07	down
NOMO3	15	0	0.981613	no	4.99775e-08	down
ABCB11	15	0	0.981636	no	0.0370761	up
TAPT1	15	0	0.981885	no	7.5627e-27	down
KCNMB3	14	1	0.981917	no	1.41393e-07	up
ARHGAP6	15	0	0.981918	no	2.77912e-23	down
TEAD1	14	1	0.982036	no	5.87304e-17	down
GLS2	14	1	0.982061	no	0.00150645	down
ZBTB4	15	0	0.982068	no	8.36809e-24	down
ENC1	15	0	0.982099	no	0.847101	down
ECHDC1	15	0	0.982238	no	2.0987e-25	down
SLC39A2	15	0	0.98227	no	0.282437	up
BAZ1B	12	3	0.982319	no	2.82669e-18	up
ANKRA2	15	0	0.982356	no	1.31823e-31	up
CHMP4C	13	2	0.98243	no	4.54764e-06	down
SCRT1	14	1	0.982473	no	0.0634469	up
TCFL5	15	0	0.982605	no	1.1887e-09	down
KCNQ5	15	0	0.982681	no	2.37302e-24	up
C1orf186	13	2	0.982796	no	3.23739e-75	up
CLNK	15	0	0.982892	no	0.105168	down
LRRN2	13	2	0.982913	no	1.71191e-28	down
NPFFR2	15	0	0.982915	no	0.0745773	up
CHM	15	0	0.98308	no	2.0437e-28	down
TBC1D3G	14	1	0.983161	no	9.06783e-06	up
TBC1D3H	14	1	0.983161	no	0.0136776	up
SP110	15	0	0.983252	no	4.06969e-37	up
ANKRD24	14	1	0.983324	no	9.21823e-07	up
HTR3B	14	1	0.983362	no	8.99153e-17	down
GPR68	14	1	0.983373	no	0.816758	down
PDE8A	15	0	0.983446	no	0.0369456	up
KIAA1804	13	2	0.983511	no
ARL2	15	0	0.98357	no	1.66242e-06	down
MYO7A	14	1	0.983643	no	0.000620036	up
ARHGAP12	15	0	0.983719	no	4.23121e-15	down
TXK	15	0	0.983752	no	0.00882126	down
ERG	15	0	0.983868	no	0.343702	up
CLCN7	12	3	0.983929	no	9.70684e-06	up
OR13G1	11	4	0.983935	no	0.013285	up
HES6	15	0	0.983959	no	3.64912e-27	up
COL8A2	15	0	0.984034	no	3.13224e-07	up
AZGP1	14	1	0.984037	no	3.89009e-10	down
SCML2	15	0	0.984076	no	3.78308e-05	down
EPHA5	14	1	0.984093	no	0.238752	up
PAGE4	15	0	0.984135	no	0.0038476	down
TMEM55A	13	2	0.984158	no	1.01461e-19	down
OLFM2	14	1	0.984212	no	0.24201	up
LRRC59	15	0	0.984312	no	2.6698e-26	up
SDC4	15	0	0.984316	no	2.83215e-05	down
SLC10A3	15	0	0.98433	no	0.614937	up
BMPR1B	15	0	0.98437	no	2.84408e-19	down
INO80C	15	0	0.984378	no	8.40032e-55	up
NCOA4	14	1	0.984503	no	1.5133e-25	down
MAMDC2	15	0	0.984683	no	1.56928e-10	down
PAK7	15	0	0.984715	no
RAD51D	14	1	0.984814	no	1.15627e-17	up
MB	15	0	0.984827	no	1.63719e-05	up
DDI2	15	0	0.984876	no	0.0536223	down
TUB	15	0	0.984881	no	6.36403e-13	down
NPSR1	14	1	0.984916	no	0.650373	up
ERCC6L2	15	0	0.985162	no	9.03395e-21	down
BRPF3	14	1	0.985197	no	7.83525e-24	down
BMP2K	15	0	0.985274	no	1.4073e-28	up
GPR26	15	0	0.985277	no	0.0676439	up
GPR84	14	1	0.985348	no	1.97427e-49	up
SATB1	15	0	0.98539	no	1.22225e-20	down
GPR34	15	0	0.985417	no	2.85961e-30	up
CNNM1	14	1	0.985497	no	0.454776	up
TMEM128	14	1	0.985541	no	1.05058e-13	down
HRH4	15	0	0.985556	no	9.1339e-16	up
PITX3	15	0	0.985584	no	1.25143e-06	down
NCSTN	12	3	0.985592	no	2.92547e-05	down
RAB42	14	1	0.985757	no	5.28777e-55	up
GSTP1	15	0	0.985772	no	0.115356	down
RNF19A	13	2	0.985815	no	0.577498	up
MAP3K12	13	2	0.985829	no	7.77681e-76	up
CKMT1B	14	1	0.985914	no	0.00104828	up
PBX3	15	0	0.985916	no	0.135101	up
GPR37L1	12	3	0.986041	no	4.43499e-12	up
CCND3	14	1	0.98605	no	1.58636e-22	up
JUP	12	3	0.986055	no	5.76948e-25	down
VPS4B	15	0	0.986093	no	1.21232e-13	down
TSHR	15	0	0.986119	no	2.45045e-35	up
MTMR8	15	0	0.986229	no	1.65925e-23	down
PARP8	15	0	0.986314	no	5.5156e-56	up
NPHS1	14	1	0.986364	no	3.6824e-18	down
RDH14	15	0	0.986428	no	0.207182	up
NT5C1B-RDH14	15	0	0.986428	no	0.232199	down
CES1	14	1	0.986435	no	0.863918	up
ZNF239	14	1	0.986448	no	0.0173417	up
ARL13B	14	1	0.986455	no	2.4639e-06	down
TBC1D21	15	0	0.986513	no	0.0247791	up
ALDH3B2	14	1	0.986593	no	0.858435	up
LGALS2	15	0	0.986715	no	0.00139749	up
PPP5C	15	0	0.986806	no	8.5294e-06	down
SCYL1	15	0	0.986814	no	2.82624e-12	up
IL17REL	14	1	0.986853	no	2.74662e-22	up
GRIK4	14	1	0.986855	no	8.52346e-09	up
GP1BB	14	1	0.986879	no
METTL3	14	1	0.986927	no	8.88564e-15	up
TREML2	14	1	0.986983	no	0.00858029	up
MTMR10	15	0	0.987008	no	1.66777e-35	down
SECTM1	13	2	0.987098	no	3.84429e-07	up
DHX34	14	1	0.987111	no	7.41363e-31	up
SLC22A7	15	0	0.987118	no	1.60365e-12	down
AIFM1	15	0	0.987152	no	1.9493e-05	down
C1QC	15	0	0.98716	no	6.48116e-92	up
STON1-GTF2A1L	14	1	0.987213	no	0.0494101	up
SLIT1	14	1	0.987238	no	0.000127827	up
MTMR11	13	2	0.987263	no	1.48368e-76	up
RBPJ	15	0	0.987315	no	5.92306e-06	up
MYCN	15	0	0.987408	no	7.75213e-17	down
FKBP2	15	0	0.987473	no	2.47236e-05	up
GABBR1	15	0	0.987483	no	6.46796e-25	up
DPF3	14	1	0.987504	no	0.00130898	up
MYOC	12	3	0.987539	no	0.0897778	up
SLC24A6	15	0	0.98754	no
ACAP2	14	1	0.987627	no	0.0236205	up
UBAC2	14	1	0.987675	no	1.85018e-24	up
ERCC1	15	0	0.987779	no	1.31295e-28	up
LRCH4	14	1	0.987836	no	0.0762763	down
KCTD21	15	0	0.987848	no	8.71915e-06	down
RDH12	15	0	0.987857	no	3.03783e-09	down
SERPINF2	15	0	0.987888	no	5.21278e-05	up
PIP5K1C	13	2	0.987923	no	4.20176e-06	up
ATAD3C	13	2	0.987931	no	2.65983e-06	down
LRRC3B	15	0	0.988037	no	0.000487725	up
MAPK6	15	0	0.988103	no	0.706172	down
RBM38	15	0	0.988126	no	0.479893	down
IKBKG	15	0	0.988244	no	8.35309e-13	up
PHF20L1	14	1	0.988282	no	0.0455265	down
SBK1	15	0	0.988284	no	0.00581196	up
TTC31	15	0	0.98829	no	3.30642e-96	up
DLX3	15	0	0.988406	no	4.17414e-12	down
SATL1	15	0	0.988437	no	1.40221e-11	down
ATP8B3	14	1	0.988445	no	4.68923e-37	up
WDR35	14	1	0.988454	no	0.00119522	down
WDR67	13	2	0.988598	no
TSPAN9	15	0	0.988614	no	0.0689482	down
FZD3	14	1	0.988642	no	5.01619e-23	down
SMARCA1	15	0	0.988646	no	1.52102e-21	down
PLXNA2	13	2	0.98865	no	4.74203e-11	up
AATK	15	0	0.988684	no	3.4081e-12	up
TREM2	14	1	0.988775	no	1.69682e-121	up
ALKBH3	15	0	0.988787	no	0.0556554	up
SETX	14	1	0.988828	no	6.8362e-07	down
CSRNP3	15	0	0.988852	no	2.42622e-23	down
CAMK1	14	1	0.988975	no	1.0169e-28	up
FCRLA	12	3	0.988982	no	0.388708	up
MTA2	15	0	0.989097	no	3.93294e-17	up
ADARB1	14	1	0.989131	no	0.00231503	up
PLEKHG3	14	1	0.989161	no	2.97294e-24	down
SAFB2	14	1	0.989198	no	0.00595502	up
KLHL21	15	0	0.989266	no	1.44654e-11	down
FZD7	14	1	0.989332	no	3.80604e-21	down
ZBTB32	13	2	0.989335	no	1.68656e-49	up
GNB1	13	2	0.989346	no	0.820443	down
ANKRD11	13	2	0.989352	no	4.77602e-05	up
TXNDC11	15	0	0.989359	no	0.782501	down
GHSR	14	1	0.989378	no	0.00237893	up
ARL15	15	0	0.989457	no	4.09831e-21	down
PSAT1	15	0	0.989481	no	2.01226e-13	down
OPN1MW	15	0	0.989501	no	0.333067	up
OPN1MW2	15	0	0.989501	no
LOC101060233	15	0	0.989501	no
PPP2R3A	15	0	0.989511	no	8.8665e-12	down
NLGN4Y	15	0	0.989558	no	0.00706195	down
NLGN4X	15	0	0.989558	no	0.000476219	up
CBX8	14	1	0.989591	no	0.000273887	up
PROKR2	15	0	0.989649	no	0.061536	down
PTGER2	15	0	0.989653	no	0.0611436	up
C1QTNF9	14	1	0.989697	no	0.0771461	down
METTL1	14	1	0.989736	no	0.00225643	up
DHTKD1	15	0	0.98974	no	6.31189e-11	down
OMA1	15	0	0.989745	no	1.44512e-32	down
MAFB	15	0	0.989782	no	1.25948e-20	up
C6	14	1	0.989788	no	2.29805e-29	up
TSKU	15	0	0.989825	no	0.355379	up
HOXB6	15	0	0.989835	no	2.16673e-20	down
GOT1L1	15	0	0.989846	no	8.74118e-05	up
ADH6	15	0	0.989889	no	1.47302e-14	down
CCDC79	14	1	0.989937	no
YES1	15	0	0.989975	no	4.12443e-10	down
GNL3L	15	0	0.989984	no	6.96419e-13	down
SETD7	15	0	0.990052	no	3.89064e-22	up
MRE11A	14	1	0.990138	no
MBD5	15	0	0.990242	no	3.62371e-05	down
IHH	15	0	0.990245	no	0.0801732	down
NFE2L2	15	0	0.99026	no	4.05158e-18	down
GPR173	14	1	0.990298	no	2.15178e-14	up
SMYD4	15	0	0.990367	no	4.56703e-120	up
PFKFB2	12	3	0.990437	no	5.00472e-23	down
SIGLEC10	15	0	0.990473	no	1.02435e-63	up
RAB37	14	1	0.990535	no	3.12629e-88	up
NMUR1	14	1	0.990566	no	3.18851e-11	up
PLXNB2	14	1	0.990587	no	0.124603	up
ANKRD6	15	0	0.990731	no	0.00197651	down
NLRP12	14	1	0.99075	no	8.11195e-23	up
LRP10	14	1	0.99075	no	3.00113e-36	down
RGL4	14	1	0.990764	no	2.11604e-59	up
TSSK4	15	0	0.990817	no	1.45852e-10	up
CLCN2	14	1	0.99084	no	3.12091e-15	up
IVNS1ABP	13	2	0.990919	no	1.19706e-09	down
ABCF2	13	2	0.990924	no	0.298337	down
ARL14	15	0	0.990949	no	0.354504	up
CDC14C	13	2	0.990953	no	0.0520642	down
PRODH	13	2	0.991028	no	0.0485779	up
BNIP3	15	0	0.991053	no	6.50085e-68	up
MAP3K14	15	0	0.991105	no	4.00973e-29	up
JMJD1C	14	1	0.991147	no	0.479626	down
S100A14	13	2	0.991164	no	2.28951e-07	down
STK36	15	0	0.9912	no	6.76107e-17	up
EAF1	15	0	0.991259	no	7.67645e-23	down
ARHGAP42	14	1	0.991376	no	2.13459e-39	up
CXCR6	15	0	0.991384	no	1.54431e-71	up
WDR63	14	1	0.991385	no	1.97431e-09	down
BRSK1	15	0	0.991423	no	7.02361e-49	up
RDM1	15	0	0.991426	no	1.60646e-48	up
XYLT2	15	0	0.99143	no	3.08687e-42	up
TMEM123	14	1	0.991432	no	0.0889573	up
RAB33B	15	0	0.991432	no	0.806677	down
RHOJ	15	0	0.991496	no	0.000867101	up
LGR6	13	2	0.991529	no	4.05527e-06	down
CCR6	15	0	0.991538	no	9.82617e-24	up
FOXN2	14	1	0.991573	no	0.000146848	up
STON1	15	0	0.991594	no	7.01942e-27	down
FCN2	15	0	0.991739	no	0.398198	up
SH2D1A	15	0	0.991741	no	1.50417e-46	up
ZMYM5	12	3	0.991747	no	0.837994	down
WDR19	14	1	0.991748	no	1.1784e-08	up
MTA1	13	2	0.991786	no	8.64017e-21	up
LARP4B	15	0	0.991797	no	0.000164423	down
IGSF3	14	1	0.991836	no	2.6007e-31	down
KCNH8	14	1	0.991894	no	1.69307e-28	up
SMO	10	5	0.991964	no	5.09513e-07	up
RAB1A	15	0	0.991991	no	1.10812e-18	down
CTBP2	15	0	0.992004	no	0.0121735	up
SCML1	15	0	0.992025	no	2.25847e-05	up
SH2D4B	15	0	0.992043	no	0.19431	up
ACACB	14	1	0.992189	no	5.05835e-15	down
ALKBH4	14	1	0.992203	no	9.024e-09	up
CDC42	14	1	0.992204	no	3.90253e-08	down
YEATS4	14	1	0.992238	no	9.72492e-09	down
AKAP8	13	2	0.992241	no	1.27982e-38	up
BRDT	15	0	0.992326	no	0.00564268	up
PLEKHG6	13	2	0.992341	no	3.44461e-25	up
GFRA1	15	0	0.992353	no	0.339144	up
LINGO2	15	0	0.992382	no	1.20024e-24	down
DND1	13	2	0.992452	no
SULT6B1	15	0	0.992459	no	0.0725316	up
PTPN3	15	0	0.992493	no	2.98123e-40	down
ETNK2	13	2	0.992521	no	2.89661e-16	down
RFWD2	12	3	0.992584	no	0.0154399	down
ABCG4	14	1	0.992588	no	0.00195398	down
CHRNA10	15	0	0.992634	no	6.82788e-06	up
ADAMTS3	15	0	0.992669	no	0.000712091	up
NEUROD1	13	2	0.992752	no	0.845648	down
OR51B2	15	0	0.992753	no	0.242171	up
ADNP	14	1	0.992767	no	0.0137835	down
CNOT6L	15	0	0.992773	no	1.56995e-09	down
LINGO3	14	1	0.992776	no	3.87993e-47	up
UBN1	14	1	0.992784	no	0.618401	down
LDLR	14	1	0.992808	no	1.42417e-09	down
FKBP6	13	2	0.992842	no	1.59458e-10	up
SDK1	13	2	0.992863	no	5.9578e-16	up
PSMB9	14	1	0.99292	no	6.11138e-129	up
NPFFR1	15	0	0.992937	no	8.20387e-20	up
ACACA	13	2	0.99295	no	8.71265e-08	down
CELF3	13	2	0.992951	no	1.09911e-08	down
RGS2	13	2	0.993006	no	2.58352e-05	down
TNFRSF13C	14	1	0.993026	no	0.00267109	up
MECR	14	1	0.993033	no	0.0400583	down
NGEF	15	0	0.99307	no	0.00154096	up
LIPH	15	0	0.993085	no	3.23939e-19	down
PHKA1	15	0	0.993118	no	1.05659e-13	up
MAST1	13	2	0.993263	no	8.75851e-20	up
SULT4A1	14	1	0.993326	no	4.02245e-42	up
MTOR	13	2	0.993336	no	1.10237e-28	down
SULT1C3	14	1	0.993414	no	0.233005	up
F2RL1	15	0	0.993436	no	4.77916e-09	down
COL23A1	12	3	0.993437	no	2.92277e-115	up
AKR1C4	14	1	0.993453	no	0.056816	up
C1orf27	12	3	0.993482	no	0.000369406	down
ZBTB45	15	0	0.993495	no	1.01953e-05	up
H6PD	15	0	0.993512	no	2.81114e-35	up
HSD17B13	15	0	0.993523	no	0.542977	down
TNFRSF25	15	0	0.993525	no	2.49896e-41	up
COQ5	14	1	0.993536	no	0.478062	down
AANAT	14	1	0.993576	no	3.06526e-67	up
SCN7A	14	1	0.993593	no	8.80702e-22	down
LRRK1	15	0	0.9936	no	1.37408e-69	up
COL13A1	15	0	0.993617	no	0.0222639	up
MAGEA9	15	0	0.993636	no	0.155739	up
MAGEA9B	15	0	0.993636	no	0.0896886	up
CBX7	13	2	0.993666	no	4.07767e-22	down
DHRS12	15	0	0.993687	no	0.239899	down
VPREB3	14	1	0.993708	no	0.00520757	up
RAG2	15	0	0.993774	no	1.07857e-08	down
IGSF9B	12	3	0.99378	no	4.56241e-06	up
MRGPRF	15	0	0.993835	no	1.42919e-28	down
NUDT17	13	2	0.993843	no	4.76038e-11	up
CKMT1A	15	0	0.993941	no	0.000977917	up
ZFP36L1	14	1	0.993946	no	0.00853074	down
TBCK	15	0	0.994003	no	4.31551e-18	down
GABRB2	12	3	0.994174	no	1.18157e-11	down
CHST5	15	0	0.994207	no	0.208588	down
LOC649395	14	1	0.994213	no
CD1D	12	3	0.994223	no	1.29802e-76	up
GRB10	13	2	0.994268	no	6.87123e-44	up
TNS1	13	2	0.994319	no	0.0148099	down
RASA1	15	0	0.994338	no	0.214975	up
ELF5	15	0	0.99435	no	2.40386e-09	down
SMARCAL1	15	0	0.994448	no	2.88244e-22	up
FLT1	13	2	0.994499	no	1.05586e-44	up
IQCA1	14	1	0.994595	no	0.0143859	down
WDFY1	15	0	0.994599	no	5.13252e-11	up
LRRD1	11	4	0.994624	no	1.35286e-13	up
MITF	15	0	0.994628	no	0.000334184	down
BTNL3	13	2	0.994683	no	0.000150291	up
OSCAR	15	0	0.994683	no	1.89719e-112	up
INPP5F	15	0	0.994768	no	2.12588e-29	down
FAM118A	14	1	0.994799	no	6.6771e-23	up
RNF43	13	2	0.994867	no	1.00319e-26	down
SLC38A1	14	1	0.99488	no	1.14348e-13	up
SCAF8	15	0	0.994882	no	2.4279e-24	down
SEMA6C	13	2	0.9949	no	6.39625e-08	up
ATP6V1B2	15	0	0.994932	no	0.000148768	down
DUSP27	11	4	0.994954	no	0.000140394	up
PAK1	15	0	0.995005	no	0.013799	down
PRDM13	15	0	0.995052	no	0.020452	up
NLGN3	15	0	0.995067	no	8.39122e-15	down
LOC100653057	15	0	0.995103	no
STK11	14	1	0.995131	no	0.000953753	up
TFE3	15	0	0.995135	no	2.19487e-05	up
TAF5L	13	2	0.995144	no	0.000640326	up
ARHGAP8	13	2	0.995145	no	1.44251e-05	down
ANKRD13A	15	0	0.99518	no	7.84156e-33	up
NR1H4	15	0	0.995233	no	9.90975e-46	up
ATF2	15	0	0.995272	no	0.0544284	down
TMPRSS2	14	1	0.995321	no	8.60447e-42	down
C1QTNF9B	15	0	0.995333	no	0.0357383	up
FOXO1	15	0	0.995407	no	1.82269e-40	down
ALDH4A1	15	0	0.99543	no	5.4856e-15	down
LPP	15	0	0.995445	no	0.342334	up
CCNY	15	0	0.995604	no	3.23053e-08	down
P4HA1	15	0	0.995604	no	2.41978e-94	up
GOLGA5	13	2	0.995728	no	1.42883e-05	up
HECW1	13	2	0.995731	no	5.16266e-15	down
HERPUD1	15	0	0.995808	no	0.0393974	up
MGP	15	0	0.995811	no	0.0126857	down
GDEP	15	0	0.995851	no
FMN2	10	5	0.995851	no	4.98972e-18	down
AFF1	15	0	0.995863	no	5.32279e-16	down
CDC14B	15	0	0.995921	no	1.90587e-39	down
ASB11	15	0	0.995938	no	0.101779	up
HTR2C	15	0	0.996017	no	0.000679583	up
ART3	15	0	0.996044	no	0.60147	down
KIF18B	15	0	0.99605	no	3.23374e-30	up
NPAS2	14	1	0.996052	no	3.00601e-11	up
ADAM12	15	0	0.99613	no	7.1063e-15	up
RBP2	15	0	0.996132	no	2.45235e-12	down
TTC39C	15	0	0.996143	no	9.85055e-32	up
MFRP	14	1	0.996163	no	0.0194631	up
C1QTNF5	14	1	0.996163	no
KIAA1875	12	3	0.996207	no
DNMT3A	15	0	0.996214	no	1.45881e-09	up
ARVCF	14	1	0.996215	no	3.54858e-07	up
CHD7	10	5	0.99624	no	0.044299	down
MAP3K6	15	0	0.996253	no	5.0753e-24	up
DEK	15	0	0.996302	no	0.687994	down
DCAF12	15	0	0.996313	no	3.6264e-10	down
PDE4C	14	1	0.996328	no	0.844573	down
OR2T29	11	4	0.996337	no	0.835832	up
DCLK2	15	0	0.996341	no	1.6634e-14	up
EZR	14	1	0.996341	no	3.61164e-37	up
MLL5	13	2	0.996344	no
TREML1	14	1	0.996345	no	5.59766e-89	up
ALDH1A2	15	0	0.996377	no	5.66668e-16	down
MAP3K7	14	1	0.996385	no	0.000400363	up
C1QL3	15	0	0.996393	no	0.94197	down
ARHGEF3	14	1	0.996401	no	5.29635e-31	down
LRRC30	14	1	0.996425	no	0.212764	up
CCNYL2	15	0	0.996449	no	1.92695e-29	up
FTO	15	0	0.996472	no	7.47617e-32	up
BRWD3	15	0	0.996535	no	6.11031e-09	up
TTC8	15	0	0.996573	no	2.4358e-09	down
SRPK3	15	0	0.996593	no	0.00260952	up
LRCH3	15	0	0.996603	no	6.21851e-10	up
STK39	15	0	0.996632	no	8.4435e-13	up
DUSP18	15	0	0.996632	no	2.29949e-06	up
RALGAPA1	15	0	0.996632	no	3.93723e-22	down
ALDH1L1	15	0	0.996637	no	5.38204e-11	down
RAB2A	13	2	0.996641	no	2.66431e-21	down
ATP13A2	15	0	0.996667	no	1.71097e-14	up
GLUD1	15	0	0.996684	no	4.43378e-09	down
GLUD2	15	0	0.996684	no	2.23009e-15	down
DHRS9	15	0	0.996684	no	2.20634e-24	up
CHRNB3	15	0	0.996688	no	0.880966	down
GAB1	15	0	0.996704	no	3.84007e-19	down
MMEL1	13	2	0.996774	no	0.000525829	down
PMP22	15	0	0.996814	no	1.28035e-32	up
SDR9C7	14	1	0.996814	no	0.000423118	up
PTGER4	14	1	0.996847	no	2.32636e-29	down
GJA8	13	2	0.99685	no	7.71926e-09	down
SP140L	15	0	0.99688	no	1.12799e-22	up
ANGPTL5	14	1	0.996893	no	0.754684	down
ZRANB2	15	0	0.99693	no	2.08076e-05	up
ATP2B4	11	4	0.996975	no	6.13192e-17	up
ALKBH1	15	0	0.996983	no	0.00653958	up
ASPH	13	2	0.996986	no	3.89823e-05	up
MPP6	14	1	0.996994	no	5.12687e-30	up
EGFR	13	2	0.997008	no	3.34554e-43	up
ATP8B4	15	0	0.997058	no	0.00168871	up
COL4A1	15	0	0.997059	no	3.96651e-39	up
ALX4	15	0	0.997119	no	5.89901e-05	down
PSKH1	15	0	0.99712	no	7.3405e-17	down
FAS	15	0	0.997192	no	1.99066e-56	up
PLAU	15	0	0.997263	no	4.22874e-13	down
KLHL22	14	1	0.997284	no	1.25376e-11	down
IVL	12	3	0.997295	no	0.804547	down
SYTL4	14	1	0.997316	no	2.81702e-24	down
MYLK3	14	1	0.997323	no	6.20607e-17	down
PRKCQ	15	0	0.997358	no	1.59326e-16	down
GMIP	14	1	0.997358	no	3.92941e-68	up
NME5	14	1	0.997361	no	4.46343e-08	down
CACNG8	15	0	0.997368	no	3.67469e-25	up
RASD1	15	0	0.997378	no	9.32147e-23	down
WNT10B	15	0	0.997413	no	4.41959e-24	up
VPREB1	14	1	0.99742	no	0.0161102	up
HTR3E	15	0	0.997454	no	0.00261551	up
CHST9	15	0	0.997462	no	1.50864e-35	up
TCF19	13	2	0.997463	no	6.73534e-35	up
OGFOD3	15	0	0.997468	no	2.44985e-06	up
CDH2	15	0	0.997494	no	5.48321e-60	up
KLHL20	12	3	0.997537	no	0.0457918	up
ANKRD27	15	0	0.997542	no	2.95315e-23	down
CES5A	15	0	0.997609	no	0.668306	down
FEV	15	0	0.99763	no	0.147252	up
HCAR2	15	0	0.997644	no	0.303374	up
ASCL4	15	0	0.99765	no	0.0872184	down
LOC375295	15	0	0.997654	no
ARHGEF12	14	1	0.997691	no	1.84698e-32	down
SH2D4A	15	0	0.997735	no	4.4235e-16	down
NAT8B	15	0	0.997763	no	8.27097e-07	down
YWHAE	15	0	0.997799	no	0.878803	down
ATP11B	15	0	0.997821	no	0.00087107	down
IL6R	13	2	0.997825	no	4.58305e-12	up
CSRP2BP	15	0	0.997838	no
MXD1	14	1	0.997845	no	5.29487e-10	up
RBL2	15	0	0.997858	no	1.00199e-28	down
PCDH9	15	0	0.997866	no	1.44398e-36	down
HBP1	14	1	0.997886	no	1.48183e-07	down
FGF14	15	0	0.997927	no	4.86361e-09	up
PRKCI	13	2	0.997942	no	6.68711e-10	down
BCL10	15	0	0.997964	no	0.00180718	down
HMGN5	15	0	0.997998	no	2.32344e-33	down
PVRL3	15	0	0.998017	no
WASH3P	15	0	0.998023	no	6.45094e-11	up
MAT1A	15	0	0.998029	no	0.374897	down
ATP8A2	15	0	0.998036	no	0.0484044	up
FOXI1	12	3	0.998047	no	2.89591e-17	down
DNASE1	14	1	0.998064	no	6.12077e-20	down
STX12	14	1	0.99808	no	4.02535e-14	down
FIGN	15	0	0.99811	no	8.55839e-24	up
ESPN	15	0	0.998128	no	4.51442e-10	down
LMTK3	15	0	0.998145	no	0.0298245	down
TMED10	15	0	0.998172	no	0.00200333	down
HOXA5	14	1	0.998213	no	0.00101577	down
ARF4	14	1	0.998229	no	1.87272e-13	down
MDM2	13	2	0.99823	no	1.34298e-30	up
ARHGAP19	15	0	0.998239	no	2.76432e-16	down
ARHGAP19-SLIT1	15	0	0.998239	no	1.88656e-06	up
PASK	15	0	0.998241	no	1.03065e-18	up
RAVER1	12	3	0.998274	no	0.445299	up
NYX	15	0	0.998288	no	0.941399	up
ONECUT3	13	2	0.998306	no	0.00480657	up
STRN	15	0	0.998326	no	6.42328e-16	down
KDM5B	13	2	0.998379	no	0.953004	down
USP3	15	0	0.998413	no	0.47794	down
PIP5KL1	15	0	0.998431	no	5.59449e-08	down
ADAP2	15	0	0.998432	no	1.15063e-92	up
PTAR1	15	0	0.998433	no	1.64938e-05	down
CHRAC1	14	1	0.998457	no	0.30576	up
HSD17B6	14	1	0.998483	no	0.885167	up
COL10A1	15	0	0.998491	no	0.00492416	up
PRR5-ARHGAP8	14	1	0.998497	no	1.69442e-05	down
TIAL1	15	0	0.998511	no	0.000542036	up
NEK4	14	1	0.998514	no	4.65805e-50	down
PPARG	15	0	0.998533	no	3.12484e-12	up
PPP1R12B	13	2	0.99854	no	4.67101e-06	down
TAS1R2	15	0	0.998558	no	0.0039575	up
BRSK2	14	1	0.998558	no	1.57982e-12	up
ZFAND4	13	2	0.998576	no	1.76105e-19	down
FKBP5	14	1	0.998587	no	0.065824	up
HIST1H1E	15	0	0.998594	no	0.428689	up
MSI2	14	1	0.998601	no	1.63948e-26	down
SLC51A	15	0	0.998608	no	0.216611	down
ELF2	15	0	0.998608	no	0.608171	down
ZBTB26	15	0	0.998609	no	0.576502	up
HERC3	12	3	0.998616	no	2.18869e-17	down
FOXI2	15	0	0.998619	no	0.00988659	down
GABARAP	15	0	0.998636	no	0.0328064	up
MYEF2	15	0	0.99864	no	0.414526	up
TNFRSF19	15	0	0.998696	no	0.122693	down
ANKRD36B	15	0	0.998713	no	4.58477e-13	up
ANKRD36C	15	0	0.998713	no	4.11641e-11	up
KCNK12	15	0	0.99873	no	0.0285128	up
PTGFR	15	0	0.998749	no	4.61352e-32	down
MAGEB2	15	0	0.998759	no	0.0322555	up
MMRN1	15	0	0.998775	no	0.0797391	up
CHRM1	15	0	0.998802	no	0.398129	down
VN1R5	13	2	0.998818	no	1.15433e-06	up
SOCS7	15	0	0.998838	no	0.0124136	down
KIF4B	13	2	0.998844	no	4.56145e-28	up
ANKRD29	15	0	0.998846	no	2.3314e-57	up
KCTD20	14	1	0.998863	no	9.41949e-11	up
ATRNL1	14	1	0.99889	no	4.27798e-16	down
CSNK2A1P	15	0	0.998915	no
P2RY2	15	0	0.998922	no	1.35565e-17	down
CYP11B1	14	1	0.99893	no	0.21856	up
MMP3	14	1	0.998932	no	0.345827	down
MMP10	14	1	0.998932	no	0.494036	up
WDR87	13	2	0.998943	no	0.713317	down
STL	15	0	0.99895	no
MCOLN2	15	0	0.998953	no	1.40178e-07	up
ELF4	15	0	0.998961	no	3.81097e-28	up
SGK1	15	0	0.998974	no	0.662119	down
APRT	15	0	0.998974	no	2.15435e-55	up
MYO9A	13	2	0.998978	no	0.000193421	down
HTR3A	14	1	0.998979	no	0.00113703	up
SMYD2	13	2	0.998986	no	6.43012e-96	up
IL1R2	15	0	0.999011	no	0.237368	up
JMJD8	13	2	0.99904	no	0.00193159	up
HDGFRP2	13	2	0.999056	no
IKZF2	15	0	0.999077	no	0.644795	down
EXOC2	15	0	0.999081	no	4.54121e-07	down
CLC	15	0	0.999081	no	0.658075	down
CRYZ	15	0	0.999095	no	4.19055e-22	down
COLQ	15	0	0.999153	no	3.08708e-30	up
RASAL3	14	1	0.999156	no	2.53826e-84	up
SSR1	15	0	0.999165	no	0.00221132	down
ITGAX	13	2	0.999188	no	9.07839e-124	up
TBC1D14	13	2	0.999226	no	1.93324e-15	down
TMEM117	15	0	0.999226	no	0.00128141	down
RXRG	12	3	0.999226	no	1.38028e-05	down
USP1	15	0	0.999234	no	2.54763e-09	down
CEACAM1	15	0	0.999254	no	4.84252e-32	down
IL1RAPL2	14	1	0.999255	no	1.2474e-05	down
ATP7B	14	1	0.999256	no	6.75561e-10	up
FRMPD1	15	0	0.99927	no	1.12538e-10	down
TTC19	15	0	0.999281	no	3.2955e-35	down
KCTD9	14	1	0.999282	no	5.50011e-10	up
HSPBAP1	15	0	0.999311	no	1.87262e-23	up
TBC1D2B	15	0	0.999338	no	5.54462e-27	up
RBP7	15	0	0.999352	no	0.00802186	up
C1R	15	0	0.999355	no	1.15772e-13	up
KCNH2	13	2	0.999368	no	5.17203e-22	up
MMP2	14	1	0.999369	no	0.64263	up
GTF2H1	15	0	0.999374	no	0.142942	down
FGD5	15	0	0.999385	no	0.760305	up
KLHL10	15	0	0.999385	no	0.0916064	up
SCYL2	14	1	0.999401	no	4.23286e-24	down
CACNB1	14	1	0.999415	no	3.55136e-17	up
INPP5B	15	0	0.999415	no	0.0156017	up
MLLT11	13	2	0.999419	no	0.154325	up
CYP26C1	15	0	0.999421	no	0.0144159	up
RPTOR	14	1	0.999425	no	7.5398e-19	up
SETD4	15	0	0.999435	no	2.3068e-18	up
TAGAP	15	0	0.999442	no	9.0206e-47	up
CREBL2	15	0	0.999443	no	6.9242e-11	down
FGFR2	14	1	0.999444	no	3.57922e-26	down
KCTD8	15	0	0.999451	no	3.71084e-36	down
CANT1	13	2	0.999462	no	0.317349	up
DPYD	12	3	0.999468	no	0.000730367	down
KCNS2	12	3	0.999475	no	0.000118503	down
ULK4	14	1	0.999488	no	4.03156e-05	down
ARG2	15	0	0.999489	no	3.9334e-15	down
PCNXL4	15	0	0.999491	no
TBC1D8	15	0	0.999497	no	0.917652	up
USP7	14	1	0.999503	no	1.36332e-11	down
MSH6	13	2	0.999512	no	0.608337	down
IKBKB	15	0	0.999518	no	7.90261e-14	up
TFAP2D	14	1	0.99952	no	0.127439	up
PITX2	15	0	0.999524	no	4.01869e-06	up
SIK2	11	4	0.999525	no	2.7517e-14	down
NAA11	15	0	0.999554	no	0.0372248	up
SLAMF1	12	3	0.999555	no	2.54778e-18	up
TMEM68	13	2	0.99956	no	1.07461e-12	down
AIP	15	0	0.999563	no	1.6246e-06	up
OR2AT4	15	0	0.999577	no	1.37811e-05	up
NAA40	15	0	0.999577	no	0.150749	down
C2	13	2	0.999591	no	9.53629e-31	up
RABEPK	15	0	0.999597	no	2.58146e-17	up
PTPN21	14	1	0.999609	no	1.32696e-39	down
SPR	15	0	0.999625	no	0.204759	down
ARHGEF4	15	0	0.999628	no	0.0655391	down
EGR3	15	0	0.99963	no	0.000114606	down
RUNX1T1	13	2	0.999631	no	1.31505e-05	down
EPB41L4B	13	2	0.999634	no	3.7177e-40	down
BTD	15	0	0.999643	no	9.27266e-30	down
CYP21A2	13	2	0.999646	no	5.80759e-51	up
CYP21A1P	13	2	0.999646	no	3.15206e-52	up
GNB2	14	1	0.999652	no	6.46712e-15	up
CAPNS1	15	0	0.999653	no	3.47944e-06	up
ECI2	15	0	0.999655	no	3.08061e-26	down
ARNTL	15	0	0.999659	no	7.45255e-05	up
CSNK2A1	14	1	0.999659	no	0.00066025	up
CD3EAP	15	0	0.999663	no	2.97538e-45	up
YWHAZ	13	2	0.999664	no	0.00240399	up
MYLK4	13	2	0.999665	no	0.000103442	down
RABL3	15	0	0.999677	no	1.01739e-40	down
ICMT	14	1	0.999695	no	2.05032e-51	down
SETD9	15	0	0.999697	no	9.36827e-09	down
RASL11A	15	0	0.9997	no	7.96114e-21	down
MST1P2	13	2	0.999701	no	0.179755	down
RASGRP4	14	1	0.999702	no	1.32773e-50	up
ARHGAP30	12	3	0.999715	no	8.05334e-59	up
MKX	15	0	0.999737	no	0.603666	up
KDM4E	15	0	0.99974	no	0.302412	down
KRTAP5-5	15	0	0.999744	no	0.0310664	up
HPGD	15	0	0.999754	no	2.47562e-18	down
WDR91	12	3	0.999757	no	1.79133e-47	up
CDC20B	15	0	0.999765	no	3.41411e-08	down
CCDC36	15	0	0.999771	no	7.27959e-14	up
ADAMTS20	14	1	0.999774	no	1.12122e-17	up
ETV5	15	0	0.999774	no	0.00211502	up
SEMA4G	14	1	0.999784	no	0.000748251	up
ITGA1	14	1	0.999787	no	2.23574e-09	up
RBM14-RBM4	15	0	0.999794	no	4.14498e-12	up
HIST1H1B	15	0	0.999797	no	0.0432797	up
BRS3	14	1	0.999808	no	0.873502	up
USP6NL	14	1	0.999811	no	2.56385e-05	down
GPX4	14	1	0.999814	no	1.39684e-27	up
RSF1	14	1	0.999817	no	1.20994e-11	down
MLL2	15	0	0.999817	no
MYCL1	15	0	0.999821	no
LMLN	15	0	0.999822	no	4.64332e-27	up
SRSF12	15	0	0.999825	no	2.29707e-35	up
G3BP1	13	2	0.999825	no	0.000172131	down
CD83	14	1	0.999826	no	1.352e-21	down
FOXJ3	15	0	0.99983	no	1.12202e-56	up
NR0B2	15	0	0.999832	no	6.632e-18	down
KIAA0247	15	0	0.999834	no
GAB2	14	1	0.99984	no	4.13515e-07	up
NAA20	15	0	0.999847	no	0.280687	down
ARL3	14	1	0.999848	no	8.17718e-27	down
MAGEC3	15	0	0.999848	no	0.000711297	up
MMP14	14	1	0.999853	no	1.79549e-77	up
MYL3	15	0	0.999854	no	0.174298	down
LRWD1	14	1	0.999856	no	7.3643e-17	up
MST1	15	0	0.999863	no	1.14602e-09	up
BRMS1L	14	1	0.999863	no	1.14325e-46	down
MAP4K3	14	1	0.999866	no	1.04189e-41	down
MUC20	9	6	0.999871	no	0.000109024	down
GBX2	15	0	0.999872	no	1.82962e-25	up
TPH1	15	0	0.999873	no	0.0353497	up
SAMD8	15	0	0.999874	no	8.28172e-08	down
OAT	15	0	0.999878	no	9.18861e-31	down
MPP3	15	0	0.999882	no	9.18263e-07	up
NAV2	15	0	0.999895	no	1.88567e-28	down
TBC1D9	14	1	0.999896	no	2.17519e-39	down
TERF1	13	2	0.999896	no	6.75994e-16	down
BIN1	15	0	0.9999	no	6.64405e-13	up
DUOX2	14	1	0.999906	no	0.028526	down
INO80D	15	0	0.999908	no	1.12348e-07	up
PPP1CB	15	0	0.999909	no	0.000101166	down
SLC39A4	14	1	0.999909	no	6.24688e-11	down
DDX28	15	0	0.99991	no	0.401199	down
KIF13B	15	0	0.99991	no	4.90451e-54	down
HCRTR1	15	0	0.999912	no	1.38329e-07	down
AFF3	15	0	0.999914	no	1.73331e-45	up
MUSK	15	0	0.999917	no	0.0767493	down
PI4K2A	15	0	0.999922	no	2.11382e-21	down
VSTM4	14	1	0.999924	no	0.162887	down
DDX24	14	1	0.999925	no	7.68267e-30	down
C14orf169	14	1	0.999926	no
ERI1	15	0	0.999927	no	0.00313899	up
SLC46A1	14	1	0.999927	no	0.427116	down
CELF2	15	0	0.999927	no	3.15413e-31	up
LRRC69	12	3	0.999929	no	2.01637e-13	up
ALG10	12	3	0.999933	no	0.384226	up
LRRC8B	14	1	0.999934	no	6.63846e-21	down
IP6K2	15	0	0.999936	no	0.0518701	up
WDR5B	15	0	0.999938	no	2.04693e-11	up
GP5	15	0	0.99994	no	0.0265613	up
HLF	14	1	0.999944	no	0.00995237	down
HIF1AN	14	1	0.999946	no	8.42103e-13	down
CYP2B6	15	0	0.999946	no	2.72893e-14	down
RAB11A	15	0	0.999948	no	1.86273e-12	down
TMEM63B	15	0	0.99995	no	1.67427e-16	up
SERPINB11	15	0	0.99995	no	0.305191	up
MTCP1	15	0	0.999951	no	3.80501e-92	up
RERGL	15	0	0.999952	no	7.19322e-21	down
ASB7	15	0	0.999953	no	0.000129981	down
PIGG	13	2	0.999954	no	0.00120146	up
RHOQ	15	0	0.999954	no	6.09465e-07	up
COL4A4	14	1	0.999954	no	1.21295e-41	down
AKAP13	15	0	0.999957	no	6.38443e-17	up
APPBP2	14	1	0.999958	no	0.000442246	down
SLC12A7	14	1	0.99996	no	1.58847e-24	up
CD300LF	14	1	0.999961	no	1.24987e-113	up
VDAC2	15	0	0.999962	no	4.90343e-15	down
ITIH5	14	1	0.999962	no	0.00183026	down
COL15A1	15	0	0.999966	no	3.6216e-14	up
PKN2	15	0	0.999968	no	1.31824e-05	down
P4HA2	14	1	0.99997	no	2.29133e-19	up
MCMBP	15	0	0.999971	no	0.0179172	down
ITGB3	14	1	0.999973	no	0.000661807	down
COPG1	15	0	0.999974	no	3.98136e-14	up
DAZL	15	0	0.999974	no	0.00321196	down
HIST1H1D	15	0	0.999976	no	0.142781	up
C5AR1	15	0	0.999978	no	2.74649e-38	up
MAGEA2	15	0	0.999979	no	0.00821781	up
MAGEA2B	15	0	0.999979	no	0.329221	up
ZNF219	15	0	0.99998	no	5.16734e-13	up
TNFSF10	14	1	0.99998	no	1.08916e-22	up
NFIA	15	0	0.99998	no	9.14609e-49	up
ALDH16A1	15	0	0.999982	no	0.331003	down
TDG	15	0	0.999986	no	9.83817e-26	up
SVIL	15	0	0.999987	no	0.207224	up
KLC2	15	0	0.999987	no	0.0225055	down
ZCWPW1	14	1	0.999987	no	0.0096548	up
ANGEL1	14	1	0.99999	no	1.17262e-12	down
CETN2	15	0	0.99999	no	0.411195	up
KPNA6	15	0	0.999991	no	1.60173e-34	down
MNAT1	15	0	0.999991	no	8.85524e-19	down
SGK196	15	0	0.999991	no
IL2RA	15	0	0.999992	no	4.46572e-19	up
RHOG	15	0	0.999993	no	2.84636e-63	up
AHCYL1	15	0	0.999993	no	1.40976e-51	down
TMED10P1	14	1	0.999993	no
SIX6	15	0	0.999996	no	0.255258	up
DET1	15	0	0.999996	no	2.3461e-11	down
COX20	14	1	0.999996	no	5.70884e-24	down
LYPD6B	15	0	0.999996	no	9.42092e-19	down
MAPK15	14	1	0.999996	no	1.86429e-50	up
FLRT1	15	0	0.999996	no	4.37237e-20	down
FRMD4B	15	0	0.999997	no	3.32856e-14	up
EGOT	15	0	0.999997	no	0.0858359	down
GPR162	15	0	0.999997	no	1.53052e-11	up
L3MBTL1	14	1	0.999997	no	1.66016e-32	up
ALG5	15	0	0.999998	no	0.0390663	up
MELK	15	0	0.999998	no	6.94753e-37	up
SYDE2	14	1	0.999998	no	1.30954e-43	down
WWTR1	15	0	0.999998	no	3.3058e-08	up
GNB5	15	0	0.999998	no	1.28714e-37	down
MAGEA1	15	0	0.999998	no	0.25064	up
ALDH1B1	15	0	0.999998	no	6.31826e-12	down
BTN2A1	14	1	0.999999	no	1.01597e-29	up
WNT5B	15	0	0.999999	no	1.80648e-07	up
ITGAV	15	0	0.999999	no	4.03507e-10	down
PATZ1	15	0	0.999999	no	1.26155e-14	down
CASC1	15	0	0.999999	no	0.960881	up
SBDSP1	13	2	0.999999	no	0.0279258	down
FABP3	15	0	0.999999	no	0.452164	down
ABCC6	15	0	0.999999	no	0.00423278	down
RELA	15	0	1	no	5.49508e-09	up
TTC37	15	0	1	no	1.31963e-08	down
AVPR2	15	0	1	no	2.77416e-18	down
HNF1B	15	0	1	no	2.95122e-05	up
DDHD2	15	0	1	no	0.000186835	down
CBLC	15	0	1	no	1.4167e-26	down
NUDT11	15	0	1	no	0.470505	down
OR6S1	15	0	1	no	0.0304502	up
CPEB2	15	0	1	no	1.0254e-27	up
RGR	15	0	1	no	0.0313939	up
SBDS	13	2	1	no	1.6485e-06	down
NR1D1	14	1	1	no	9.7221e-16	up
ANKIB1	12	3	1	no	6.55789e-05	up
PLXDC1	15	0	1	no	9.85138e-75	up
FERMT2	15	0	1	no	8.10218e-31	down
PAX8	14	1	1	no	0.0120413	down

### Sheet: Leukemia_ALL
	#wt	#mut	pvalue	is_significant
RRAS	5	0	5.65559e-12	yes
DARS	5	0	1.50887e-09	yes
PPP1CB	4	1	1.92626e-09	yes
DDX19B	5	0	4.36661e-09	yes
COPS3	4	1	1.50496e-08	yes
VPRBP	4	1	1.87199e-08	yes
NLE1	5	0	2.37865e-08	yes
LONP1	5	0	5.32023e-08	yes
UBE2I	5	0	8.00765e-08	yes
RBMX	5	0	8.84176e-08	yes
PPP2R3A	5	0	1.08356e-07	yes
OR2AT4	5	0	1.09936e-07	yes
ZFP36L2	5	0	2.01309e-07	yes
POU4F2	5	0	2.06518e-07	yes
CA7	5	0	2.99348e-07	yes
ATP1A1	5	0	4.06825e-07	yes
RACGAP1	4	1	4.60564e-07	yes
COPS8	5	0	4.84571e-07	yes
SLX1B	5	0	5.38904e-07	yes
SLX1A	5	0	5.38904e-07	yes
YAP1	5	0	7.51875e-07	yes
WDR74	5	0	9.94605e-07	yes
SNRPB2	5	0	1.02031e-06	yes
USP5	5	0	1.09562e-06	yes
EPSTI1	5	0	1.24015e-06	yes
DDX24	5	0	1.33393e-06	yes
GAMT	4	1	1.4867e-06	yes
F2RL2	5	0	2.18713e-06	yes
NACA2	4	1	2.5488e-06	yes
OGT	4	1	2.8905e-06	yes
CCNB1	5	0	3.57551e-06	yes
MAFF	5	0	4.02108e-06	yes
TNFRSF13C	5	0	5.26973e-06	yes
DDX39B	3	2	5.53963e-06	yes
ATP6V1G2-DDX39B	3	2	5.53963e-06	yes
RBMXL1	3	2	6.41064e-06	yes
RTP1	5	0	6.41102e-06	yes
ITGAV	5	0	7.64692e-06	yes
XRCC5	5	0	9.4804e-06	yes
ACADSB	5	0	1.25897e-05	yes
MEIS1	5	0	1.34215e-05	yes
TFEC	5	0	1.43749e-05	yes
CENPW	3	2	1.46353e-05	yes
TOP2A	4	1	1.59314e-05	yes
PPP1CC	5	0	1.6292e-05	yes
HDAC11	5	0	1.69522e-05	yes
STAP1	5	0	1.75646e-05	yes
PPP1R12A	5	0	1.7889e-05	yes
DNAJC5	5	0	1.84084e-05	yes
PRDM14	3	2	1.89191e-05	yes
GABRQ	5	0	1.90378e-05	yes
NMRK2	5	0	1.95586e-05	yes
KIF18A	4	1	1.95852e-05	yes
PPARG	5	0	2.06344e-05	yes
TLN1	4	1	2.18292e-05	yes
OMG	5	0	2.4238e-05	yes
PSAT1	5	0	2.98081e-05	yes
CDC27	5	0	3.24239e-05	yes
ADAP1	5	0	3.36438e-05	yes
UBL5	5	0	3.41498e-05	yes
KAT8	4	1	3.61337e-05	yes
PDE1C	4	1	3.69118e-05	yes
FOS	4	1	3.90482e-05	yes
HNRPDL	5	0	3.91577e-05	yes
MKI67IP	5	0	4.12088e-05	yes
NCKAP1	5	0	4.33449e-05	yes
CDK1	5	0	4.34398e-05	yes
NAA50	5	0	5.30714e-05	yes
ADAR	5	0	5.35186e-05	yes
MFNG	5	0	5.39688e-05	yes
OGG1	5	0	6.83355e-05	yes
GNL3	4	1	7.2685e-05	yes
KIAA1967	5	0	7.62485e-05	yes
SNAI2	5	0	7.6846e-05	yes
FOXL2	5	0	8.14472e-05	yes
PROM1	4	1	8.38107e-05	yes
RBP5	5	0	8.51218e-05	yes
INTS4	5	0	8.86757e-05	yes
TMEM44	5	0	9.4184e-05	yes
NCOA6	4	1	9.4569e-05	yes
RORA	5	0	9.64984e-05	yes
RRN3	5	0	9.84008e-05	yes
DHX15	5	0	0.000100704	yes
ERBB4	4	1	0.000104465	yes
AMIGO2	5	0	0.000117014	yes
MSX2	5	0	0.000118384	yes
ARHGAP11B	5	0	0.00011934	yes
CEBPZ	5	0	0.000131759	yes
UBTF	5	0	0.000132568	yes
PABPC4	5	0	0.000142592	yes
BTD	5	0	0.000152694	yes
NEDD8-MDP1	5	0	0.000154912	no
UTP18	5	0	0.00016793	no
BCLAF1	5	0	0.00016821	no
TBX3	5	0	0.00016821	no
WDR46	5	0	0.00017447	no
TOPBP1	5	0	0.000175048	no
RBPJ	5	0	0.00018151	no
ETV5	5	0	0.000181659	no
ITGA8	4	1	0.000185217	no
PDE5A	5	0	0.000189083	no
EGOT	5	0	0.000197385	no
PIP5K1B	5	0	0.000201239	no
ILF2	5	0	0.000201562	no
CYP2C18	5	0	0.000210297	no
AATK	5	0	0.000216401	no
GABRE	5	0	0.000241876	no
COL21A1	5	0	0.000257842	no
NRF1	5	0	0.000263414	no
COL4A5	5	0	0.000277557	no
BUB3	5	0	0.00028198	no
KCNJ2	5	0	0.000282192	no
AK1	5	0	0.000284533	no
SIM1	3	2	0.000292822	no
SRSF7	4	1	0.000294931	no
POLM	4	1	0.000303407	no
TMED10	5	0	0.00030926	no
FOXB1	5	0	0.0003164	no
TMEM241	5	0	0.000327953	no
JAM2	5	0	0.000328192	no
CYP2J2	5	0	0.000342804	no
LPL	4	1	0.000343659	no
PPRC1	5	0	0.000359217	no
ZMYM2	4	1	0.000362135	no
ECI2	5	0	0.000365433	no
GLTSCR2	4	1	0.000372757	no
SOD1	5	0	0.00038842	no
MAGEB16	4	1	0.000392772	no
TEAD1	5	0	0.000398938	no
URI1	4	1	0.000417599	no
CYR61	4	1	0.00042736	no
CASP8AP2	2	3	0.000434512	no
FOXE3	5	0	0.000452521	no
SKP2	5	0	0.00045376	no
CES4A	4	1	0.000462876	no
OR2G2	4	1	0.000463747	no
GNL3L	5	0	0.000472674	no
SOX14	5	0	0.000476854	no
HAL	4	1	0.00048189	no
LRRC38	5	0	0.000486286	no
PFDN5	5	0	0.000496532	no
USP10	5	0	0.000496532	no
OTC	5	0	0.000505596	no
RAC1	4	1	0.000518818	no
DRAP1	5	0	0.000519613	no
ATP5J2	5	0	0.000525864	no
ARFGAP2	5	0	0.000536416	no
SLAMF8	5	0	0.000569837	no
HPD	5	0	0.000586399	no
NSFP1	5	0	0.000591748	no
UBE3C	5	0	0.000599458	no
RRN3P2	4	1	0.000620961	no
RRN3P1	4	1	0.000620961	no
RGPD2	3	2	0.000626564	no
HHLA2	5	0	0.000626677	no
CYP4F12	4	1	0.000649116	no
KLC2	4	1	0.00065249	no
ARL9	5	0	0.0006603	no
MAST3	4	1	0.000661552	no
ITLN1	5	0	0.00070677	no
USP1	5	0	0.000735519	no
MASTL	5	0	0.000737346	no
ARHGAP19	5	0	0.000744692	no
ARHGAP19-SLIT1	5	0	0.000744692	no
HOXC13	5	0	0.000758155	no
TP73	5	0	0.000758155	no
COL4A3	5	0	0.000762843	no
RGPD4	3	2	0.000776566	no
PITX3	5	0	0.000809033	no
SART3	5	0	0.000816945	no
CS	5	0	0.000822919	no
KCNG1	5	0	0.000828426	no
ANKRD65	5	0	0.000834467	no
MPP3	5	0	0.000841051	no
PEX1	5	0	0.000844613	no
RELA	5	0	0.000856403	no
ZBTB48	5	0	0.000872503	no
UBL4B	5	0	0.000874074	no
CDK11B	5	0	0.000894166	no
SOCS7	4	1	0.00091676	no
PVRL3	5	0	0.000928841	no
PIP5K1C	4	1	0.000933599	no
BARHL1	5	0	0.000967421	no
FAM118A	5	0	0.00097712	no
RRP9	4	1	0.000983977	no
DDX5	5	0	0.000989787	no
CEL	4	1	0.00101109	no
ADRA2C	3	2	0.00101988	no
CNBP	5	0	0.00102025	no
NOS1	5	0	0.00102084	no
SETDB2	5	0	0.00102322	no
COPG1	4	1	0.00102842	no
LMX1B	5	0	0.00104419	no
CYP26C1	4	1	0.00105482	no
TIAL1	5	0	0.00105633	no
TFAP2A	5	0	0.00105694	no
EMD	5	0	0.00105755	no
PMP22	5	0	0.00106551	no
NR1H2	4	1	0.00106862	no
KIDINS220	5	0	0.00106981	no
RBM19	5	0	0.00107475	no
ALG8	5	0	0.00109217	no
SUV420H2	4	1	0.00110413	no
SLC7A9	4	1	0.00111926	no
DACH2	5	0	0.00112769	no
KCNH5	5	0	0.00114189	no
NPM1	5	0	0.00114579	no
CCNK	5	0	0.00115231	no
PRDM16	4	1	0.00115343	no
TLR4	5	0	0.00117006	no
NOC2L	5	0	0.00117205	no
GUCA1C	5	0	0.0011767	no
CSNK1D	5	0	0.00117803	no
PROCR	5	0	0.00118336	no
CENPE	4	1	0.00121689	no
DACH1	5	0	0.0012178	no
IRF9	4	1	0.00123589	no
DNAJC2	4	1	0.00124867	no
TRIP12	4	1	0.00126618	no
ARPC4	5	0	0.00127415	no
POU1F1	5	0	0.0012977	no
BCAN	5	0	0.00130274	no
CCNL1	5	0	0.00130274	no
PMEL	5	0	0.00131941	no
FKBP15	5	0	0.00132378	no
ARG2	5	0	0.00133772	no
CRK	5	0	0.00133772	no
SOHLH2	4	1	0.00135651	no
WDR5B	4	1	0.00138503	no
CA11	5	0	0.00140609	no
ACVR2B	4	1	0.00145057	no
FOSL1	5	0	0.00151753	no
SATB2	5	0	0.00153143	no
ARL2	5	0	0.00154048	no
TULP4	5	0	0.0015504	no
GLYR1	5	0	0.00156371	no
AIFM1	5	0	0.00160673	no
MASP1	5	0	0.00160843	no
GRTP1	5	0	0.00164634	no
GNMT	5	0	0.00165156	no
ESPN	4	1	0.00165779	no
TPM3P9	5	0	0.00166205	no
GPR149	5	0	0.00167788	no
CA2	4	1	0.00169437	no
CES3	5	0	0.00170722	no
BCS1L	5	0	0.00172159	no
ROS1	3	2	0.00174402	no
ADNP	5	0	0.00174788	no
EFNB3	5	0	0.00175519	no
C1QL2	5	0	0.00179303	no
BTBD17	5	0	0.00180423	no
DEPDC1B	5	0	0.00180423	no
BCAR1	5	0	0.00184864	no
CBWD5	5	0	0.00185628	no
CBWD3	5	0	0.00185628	no
CBWD7	5	0	0.00185628	no
FOXB2	4	1	0.00187151	no
ASXL2	4	1	0.00187524	no
OVOL1	5	0	0.00189391	no
PRPF6	5	0	0.00190464	no
HOXB6	5	0	0.00191345	no
PIK3CA	4	1	0.00191662	no
MUC1	5	0	0.00195399	no
PHF23	5	0	0.00195699	no
PSG3	5	0	0.00196799	no
SREBF1	4	1	0.00197157	no
SRY	5	0	0.00198208	no
ATG5	4	1	0.00198841	no
GKN1	5	0	0.00199016	no
MLF1	5	0	0.00200742	no
SP7	5	0	0.00207768	no
OR2G3	4	1	0.00209038	no
FBXO5	5	0	0.00210188	no
ZNF367	5	0	0.00210294	no
RCBTB1	5	0	0.00211353	no
APCDD1L	5	0	0.00211991	no
RTN4RL2	5	0	0.00212737	no
FCN1	5	0	0.00214021	no
RBBP8	5	0	0.00216825	no
PARP12	5	0	0.00217259	no
RARG	5	0	0.00218892	no
P2RY6	5	0	0.0021922	no
NKX2-1	5	0	0.00220425	no
TAS1R2	5	0	0.00220974	no
KLF16	5	0	0.00221746	no
EME1	5	0	0.00225411	no
FRMPD1	5	0	0.00233117	no
LRRC3B	5	0	0.00234498	no
SLC37A3	5	0	0.00234614	no
RBM14	4	1	0.00234846	no
HS3ST6	5	0	0.00239854	no
CDX1	5	0	0.00243519	no
MIR200A	5	0	0.00243519	no
MTSS1L	5	0	0.00243995	no
C10orf2	5	0	0.00246747	no
DDX39A	5	0	0.00246988	no
ARAP2	4	1	0.00247154	no
TBC1D2B	5	0	0.0025147	no
NPTXR	5	0	0.00254906	no
HPSE	4	1	0.00255049	no
EIF4B	5	0	0.00255647	no
KCNE3	5	0	0.00257134	no
GEMIN5	5	0	0.00257507	no
NUP54	5	0	0.00257755	no
POLB	5	0	0.00260756	no
THRAP3	4	1	0.00262012	no
CYP1A2	5	0	0.00262267	no
HOXD9	5	0	0.00263532	no
GPIHBP1	2	3	0.00264857	no
SLC1A5	5	0	0.00267354	no
SRPK1	5	0	0.00267611	no
EIF3I	5	0	0.00269153	no
TMEM41A	5	0	0.0027226	no
BRSK1	5	0	0.0027278	no
FERMT3	5	0	0.00274477	no
NCOA4	4	1	0.00274537	no
KCNN2	3	2	0.00278355	no
DLX3	5	0	0.00279354	no
TBX5	5	0	0.00280418	no
CCDC169-SOHLH2	5	0	0.00290546	no
CHEK2	5	0	0.00292056	no
FABP1	5	0	0.00292056	no
ATP1A3	5	0	0.00296067	no
HBA1	5	0	0.00296206	no
HBA2	5	0	0.00296206	no
HOXB7	4	1	0.00298456	no
RPP40	5	0	0.00305074	no
ABCA6	5	0	0.00308363	no
UBA6	5	0	0.0031038	no
PEX14	4	1	0.00313172	no
STIL	4	1	0.00313355	no
GPR89B	5	0	0.00315321	no
GPR89A	5	0	0.00315321	no
GPR89C	5	0	0.00315321	no
CTAG2	5	0	0.0031576	no
SCN4B	5	0	0.00316199	no
STEAP1B	5	0	0.00320917	no
CD226	5	0	0.00322403	no
TGIF1	5	0	0.00323894	no
SATL1	5	0	0.00324193	no
NBR1	4	1	0.00324467	no
IRF8	4	1	0.0032748	no
RSU1	5	0	0.00332043	no
CDH16	4	1	0.0033242	no
TG	3	2	0.0033298	no
KLF13	5	0	0.00333264	no
NSF	5	0	0.00334796	no
MTR	3	2	0.00335799	no
GPNMB	4	1	0.00337029	no
DLX5	5	0	0.00338804	no
TFAM	5	0	0.00340667	no
NPR1	4	1	0.00343641	no
GSTA1	5	0	0.00345674	no
GSTA3	5	0	0.00345674	no
GSTA7P	5	0	0.00345674	no
GTF3C1	5	0	0.00345831	no
RXRB	5	0	0.00347883	no
RAB3GAP1	5	0	0.0035074	no
GRIA4	5	0	0.00351059	no
ACVR2A	5	0	0.00352975	no
GPR31	5	0	0.00355061	no
LMO1	5	0	0.00355382	no
MAP2K2	5	0	0.00359261	no
LOC407835	5	0	0.00359261	no
RAB36	3	2	0.00359521	no
PKHD1	4	1	0.00368583	no
SUDS3	5	0	0.00368941	no
ALG10	5	0	0.0037027	no
GPR84	5	0	0.00370769	no
RBMX2	5	0	0.00371435	no
SCYL1	4	1	0.00371482	no
NFE2L2	5	0	0.00373943	no
NPBWR2	5	0	0.00375286	no
CSNK1A1	4	1	0.00375444	no
BTN1A1	5	0	0.00377645	no
CBWD6	4	1	0.00378805	no
GTF2IP1	5	0	0.00379337	no
LOC100093631	5	0	0.00379337	no
UBASH3B	5	0	0.00383937	no
SETD3	3	2	0.00386815	no
RAE1	5	0	0.003891	no
TIMM50	5	0	0.00394144	no
ARPC4-TTLL3	5	0	0.00397301	no
C1QA	5	0	0.00402251	no
KCTD8	5	0	0.00405818	no
TFAP2E	5	0	0.00405997	no
TTK	2	3	0.00407437	no
DHX40	5	0	0.0040779	no
NEGR1	5	0	0.00408689	no
KLF11	5	0	0.00409409	no
MED4	5	0	0.00412301	no
ENOX2	5	0	0.00413208	no
FUBP1	5	0	0.0041448	no
LHX3	5	0	0.00415756	no
CSDE1	5	0	0.00419969	no
DAD1	3	2	0.00420036	no
TBX21	5	0	0.00421996	no
CRLF2	5	0	0.0042329	no
ERCC6L2	4	1	0.00433835	no
DMGDH	5	0	0.0043489	no
WDR37	5	0	0.00435648	no
PRKD3	5	0	0.00441168	no
WWTR1	5	0	0.00441742	no
HADHA	5	0	0.00445778	no
SIGLEC12	5	0	0.00445778	no
ATF2	5	0	0.00455115	no
ADRM1	5	0	0.00456687	no
PTPRN2	3	2	0.00458577	no
E2F8	5	0	0.00459052	no
AKR1B1	4	1	0.0045983	no
CAMK2G	5	0	0.00461228	no
SOX9	4	1	0.00463006	no
LOC128322	5	0	0.00468008	no
ELF2	5	0	0.00479553	no
SP3	5	0	0.00479757	no
KLF3	5	0	0.00487997	no
RASGEF1C	5	0	0.0049467	no
ARHGAP10	5	0	0.00506095	no
KLHL25	5	0	0.00510165	no
BLZF1	4	1	0.00523048	no
SAMD4B	3	2	0.00523737	no
NRL	4	1	0.00527626	no
ILF3	5	0	0.00538047	no
GPRC5A	4	1	0.00538517	no
LHX6	5	0	0.0053872	no
CHRNA5	5	0	0.00538945	no
CRYZ	5	0	0.00540294	no
ASCL2	5	0	0.00544129	no
PRKRA	5	0	0.00549581	no
TMEM170B	5	0	0.00556688	no
HEPACAM2	5	0	0.00558303	no
JPH2	5	0	0.00558997	no
ATOH7	5	0	0.0056108	no
NDOR1	5	0	0.00564102	no
USP44	5	0	0.00565034	no
EIF4EBP3	5	0	0.00567838	no
ANKHD1-EIF4EBP3	5	0	0.00567838	no
ETV6	4	1	0.00568766	no
OLR1	4	1	0.00570197	no
HMOX1	5	0	0.00570888	no
MEF2D	5	0	0.00574423	no
NAT10	4	1	0.00578258	no
CCNA2	5	0	0.00581547	no
DDIT3	5	0	0.00584177	no
FOXI1	5	0	0.00587537	no
STARD7	5	0	0.00592607	no
LRPPRC	5	0	0.00593335	no
TAF4B	5	0	0.00595034	no
RAB7A	5	0	0.00597225	no
FKBP5	5	0	0.00599422	no
FTSJ3	5	0	0.00599911	no
ABCC1	4	1	0.00602358	no
IL17REL	5	0	0.00603835	no
FNTA	5	0	0.00605559	no
ITIH1	4	1	0.00610154	no
PRKD2	5	0	0.00614235	no
ALDOA	5	0	0.00617733	no
TNFSF13	5	0	0.00618986	no
UBN1	4	1	0.00625974	no
MDH1B	5	0	0.00630357	no
SPECC1	5	0	0.00636746	no
MTMR2	5	0	0.00638544	no
ZZZ3	5	0	0.00643704	no
NAE1	4	1	0.00651543	no
RAD9B	4	1	0.00655667	no
NFIX	5	0	0.00657013	no
MKL2	4	1	0.00657578	no
MAGEA4	5	0	0.00662557	no
TEF	5	0	0.00664147	no
TTC31	5	0	0.00666007	no
DLG5	4	1	0.00676258	no
SPTLC1	5	0	0.00679953	no
COL19A1	5	0	0.00683205	no
AKR1C3	5	0	0.00684019	no
SCML2	5	0	0.00684563	no
EMILIN2	5	0	0.00686196	no
MMP2	4	1	0.00694338	no
ITGB6	5	0	0.00694957	no
TNK1	5	0	0.00696886	no
MAP3K15	4	1	0.00709061	no
PI4KAP2	2	3	0.00712432	no
PI4KAP1	2	3	0.00712432	no
IDH1	5	0	0.00712468	no
DDX42	5	0	0.00724052	no
ARL17A	3	2	0.00726389	no
ARL17B	3	2	0.00726389	no
GALR3	5	0	0.00730903	no
IRF3	5	0	0.00730903	no
CAPZA2	5	0	0.00734923	no
ABCC5	5	0	0.00738383	no
FEV	5	0	0.00740117	no
PROKR1	4	1	0.00741646	no
NASP	5	0	0.0075853	no
MCM5	5	0	0.00766235	no
GRHL1	5	0	0.00772804	no
SLC39A10	5	0	0.00773103	no
NMNAT1	5	0	0.00774303	no
SLC7A1	3	2	0.00774714	no
MAVS	4	1	0.00786947	no
LAMP5	5	0	0.00791252	no
PDE1A	5	0	0.00795535	no
BTF3	5	0	0.00806945	no
DDX4	5	0	0.00809118	no
RAB3C	4	1	0.00810173	no
RAET1G	5	0	0.00813478	no
HK1	5	0	0.00816291	no
ARID3C	5	0	0.00818171	no
OR14A16	4	1	0.00819531	no
IRX6	5	0	0.00820997	no
RASA2	4	1	0.00821413	no
ZNF76	5	0	0.00823516	no
GIT1	5	0	0.00823831	no
CELF3	5	0	0.00829205	no
RHEB	5	0	0.00832379	no
NOV	4	1	0.00836198	no
TM4SF4	5	0	0.00837798	no
NEUROG2	5	0	0.00838437	no
FRMD6	5	0	0.00843566	no
NCBP2	3	2	0.00847473	no
SLC38A11	5	0	0.00849689	no
H2AFX	5	0	0.00852278	no
EHF	4	1	0.0085428	no
ALKBH1	5	0	0.00864661	no
CCNE2	4	1	0.00865583	no
LOC100294341	5	0	0.00869259	no
LOC100996709	5	0	0.00869259	no
LRRC31	5	0	0.00873216	no
COL2A1	4	1	0.00877789	no
BHLHE40	5	0	0.00882172	no
ZFP36L1	5	0	0.00888853	no
ZBTB34	5	0	0.00890194	no
GPR39	4	1	0.00898149	no
PA2G4P4	5	0	0.00904713	no
MIXL1	4	1	0.00908664	no
NOL11	5	0	0.00922868	no
PFDN4	5	0	0.00930837	no
OR5H6	5	0	0.00936413	no
MYOG	4	1	0.00940348	no
JMJD7-PLA2G4B	5	0	0.00947645	no
PLA2G4B	5	0	0.00947645	no
TRIL	5	0	0.00947997	no
TMEM139	5	0	0.00949409	no
NFE2L1	5	0	0.00953655	no
CHN2	5	0	0.00955784	no
KLHL2	5	0	0.00960766	no
MCM6	5	0	0.00971871	no
GPR85	5	0	0.00973311	no
TDRKH	5	0	0.00978004	no
WRNIP1	5	0	0.00982352	no
RPP38	5	0	0.00987444	no
FASTK	5	0	0.00998059	no
MAP1LC3B	5	0	0.0099953	no
MAP1LC3B2	5	0	0.0099953	no
PPIL4	4	1	0.010097	no
ZBTB44	5	0	0.0101695	no
CA1	4	1	0.0102207	no
CD22	4	1	0.0102474	no
OAT	4	1	0.0103187	no
CBWD2	4	1	0.0103993	no
NR2F6	5	0	0.0105098	no
CALML5	5	0	0.0105789	no
SETD1A	3	2	0.0105899	no
RBFOX3	5	0	0.0107183	no
ZBTB7A	5	0	0.0107768	no
PRMT7	5	0	0.0108513	no
BIRC6	4	1	0.0108794	no
SOX13	4	1	0.0109026	no
CA9	5	0	0.0109183	no
LRRC69	4	1	0.0110054	no
KIF13A	5	0	0.0110373	no
FUS	4	1	0.011109	no
PHRF1	4	1	0.0112037	no
ALOX15B	5	0	0.0112622	no
PDE3A	5	0	0.0112784	no
SKIV2L2	5	0	0.0114333	no
HOXD1	5	0	0.0114579	no
HOXB1	5	0	0.0114702	no
RABL3	5	0	0.0115072	no
PGAM1	5	0	0.0115402	no
PTPN21	3	2	0.0115477	no
RPS6KL1	5	0	0.0116147	no
ITGAD	5	0	0.0116438	no
NFIA	5	0	0.0116563	no
UBE2F-SCLY	5	0	0.0116604	no
HOXA7	5	0	0.0116688	no
MAGED4B	5	0	0.0116771	no
MAGED4	5	0	0.0116771	no
HNF4A	5	0	0.0117733	no
PRKAA1	5	0	0.0119039	no
CNKSR1	4	1	0.0120639	no
ZBTB49	3	2	0.0120641	no
NFKBID	5	0	0.0120827	no
PABPN1	5	0	0.0121084	no
FAM58BP	4	1	0.0121193	no
RET	5	0	0.01216	no
C1QBP	5	0	0.0122031	no
PXDN	3	2	0.012244	no
GATA4	5	0	0.0124424	no
RABL2A	5	0	0.0125083	no
GSC	5	0	0.0125347	no
DHX34	5	0	0.0125701	no
PIP4K2A	4	1	0.0126939	no
ZKSCAN4	5	0	0.0126988	no
BAP1	4	1	0.0127148	no
MSX1	3	2	0.0128637	no
PLEKHA4	4	1	0.0131595	no
NPR3	5	0	0.0132288	no
EPB41L1	4	1	0.013294	no
GLRA1	5	0	0.0133675	no
SSTR3	5	0	0.0134093	no
CDKL2	4	1	0.0134242	no
SCN3B	5	0	0.0134559	no
IRF6	4	1	0.0136047	no
RUNX3	4	1	0.0136212	no
SAMD8	5	0	0.0136437	no
SRSF11	5	0	0.0136578	no
PROKR2	5	0	0.0138526	no
SERPINE3	5	0	0.0139004	no
PML	5	0	0.0139244	no
SLC9C2	5	0	0.0140205	no
LRRC55	5	0	0.0140398	no
DUSP15	5	0	0.0141076	no
MBD5	4	1	0.0141799	no
ITGB3	5	0	0.0143614	no
ZNF219	3	2	0.0144101	no
FGF3	5	0	0.0144797	no
KHSRP	5	0	0.0144896	no
TNFAIP3	5	0	0.0145045	no
KIF1A	5	0	0.0146538	no
NPHS1	4	1	0.0147673	no
TACR3	4	1	0.014779	no
HCN4	4	1	0.0148024	no
CACNA1S	4	1	0.0148141	no
KCNV2	5	0	0.0148446	no
TRMT61A	5	0	0.0149255	no
IL1R2	5	0	0.0149407	no
CALM1	5	0	0.0150833	no
KBTBD3	4	1	0.0151272	no
MAX	5	0	0.0151498	no
ABCA7	4	1	0.0152107	no
TASP1	5	0	0.0152372	no
PLK1	4	1	0.0152586	no
CSNK1A1L	4	1	0.0153126	no
NDUFS7	4	1	0.0153366	no
LOC81691	5	0	0.0153821	no
CSRNP3	4	1	0.0155057	no
IRS1	5	0	0.0156329	no
COL9A3	5	0	0.015675	no
PGLYRP2	5	0	0.0157067	no
NEK4	4	1	0.0157068	no
MTNR1B	5	0	0.0157384	no
KIF27	4	1	0.0159285	no
PRSS23	5	0	0.0160367	no
STAT5B	5	0	0.0160528	no
ABCG4	4	1	0.0161712	no
FIGNL2	5	0	0.0162362	no
JUNB	5	0	0.0162905	no
SOX3	5	0	0.0162905	no
MRPL45	5	0	0.0163667	no
E2F6	5	0	0.0163994	no
C1orf186	4	1	0.01648	no
MYEF2	5	0	0.0165805	no
GBX1	5	0	0.016597	no
SIGLEC6	5	0	0.0166578	no
S100G	5	0	0.0166633	no
ENPP7	5	0	0.0166966	no
CLC	5	0	0.0167187	no
DMRTA1	4	1	0.0167419	no
TRPC5	5	0	0.016752	no
HOXA6	5	0	0.0167687	no
HOXA3	4	1	0.016916	no
FOXO3	4	1	0.0169225	no
DDX43	5	0	0.0169642	no
BARX1	5	0	0.0170824	no
MSL3	5	0	0.0171729	no
BRCA2	5	0	0.0172126	no
TDRD7	5	0	0.0172922	no
ATP6V1B1	4	1	0.0173341	no
CASC5	4	1	0.0173473	no
KIF23	5	0	0.0173721	no
SH2D3C	4	1	0.0173869	no
CLK1	5	0	0.0176136	no
SLC35B2	5	0	0.0176367	no
CBLB	5	0	0.0176831	no
RAD51D	5	0	0.0177179	no
LPHN3	5	0	0.0177295	no
CREB3L1	5	0	0.0177877	no
GABARAPL1	5	0	0.0179749	no
SCAP	4	1	0.018139	no
ATP5A1	5	0	0.01814	no
ATP8B2	4	1	0.0181458	no
ITCH	5	0	0.0182527	no
RHOBTB3	5	0	0.0184558	no
ERCC1	5	0	0.0185158	no
BRIX1	5	0	0.0185279	no
RBM39	4	1	0.0186212	no
CITED1	5	0	0.0186425	no
NDUFB5	5	0	0.018697	no
FOXN1	5	0	0.0187152	no
ASCL1	5	0	0.0187273	no
NLGN2	5	0	0.0187455	no
GRB7	5	0	0.0188063	no
YES1	4	1	0.0188168	no
POU3F2	4	1	0.0188941	no
DHX37	4	1	0.0191556	no
SUSD3	5	0	0.0191683	no
HIST1H2BD	5	0	0.0192612	no
CACNG1	5	0	0.0192984	no
TRADD	5	0	0.0193544	no
ATP9B	4	1	0.0193554	no
CASC1	5	0	0.0194418	no
C3orf80	5	0	0.0194793	no
SLC4A7	4	1	0.0195856	no
PHF17	5	0	0.0196111	no
DNASE1L1	4	1	0.0196507	no
COA1	5	0	0.0196804	no
OR2T12	4	1	0.0197742	no
OR2T8	4	1	0.0197742	no
OR2T33	4	1	0.0197742	no
OLIG2	5	0	0.0197753	no
KPNA2	5	0	0.019807	no
HBZ	5	0	0.0198451	no
ANKHD1	4	1	0.0198909	no
ATP2A1	4	1	0.0198982	no
PEX6	5	0	0.0199533	no
VNN1	5	0	0.0200172	no
STK24	5	0	0.0201776	no
HTATSF1	5	0	0.0201776	no
MYT1	4	1	0.0202145	no
CSTF2	5	0	0.0202356	no
ARF3	5	0	0.0203002	no
ALG3	5	0	0.0203261	no
DLX6	4	1	0.020348	no
PRRT1	3	2	0.0203597	no
HPGD	5	0	0.0204363	no
CRABP2	5	0	0.020508	no
PARP4	5	0	0.0205667	no
HEY1	4	1	0.020632	no
MED25	5	0	0.0206387	no
ZGPAT	5	0	0.0206911	no
CREB3L4	5	0	0.0207898	no
BMPR1A	5	0	0.020836	no
SH2B3	5	0	0.0208888	no
LAX1	4	1	0.020957	no
HTR2C	4	1	0.0209646	no
MMS22L	4	1	0.020995	no
LRP8	4	1	0.0210865	no
ZRSR2	5	0	0.021108	no
RGPD5	5	0	0.0211481	no
RGPD1	5	0	0.0211481	no
RGPD3	5	0	0.0211481	no
RGPD8	5	0	0.0211481	no
RGPD6	5	0	0.0211481	no
GPN3	5	0	0.0211815	no
VN1R5	4	1	0.0212858	no
ANKRD20A2	4	1	0.0213012	no
TAX1BP1	4	1	0.0213628	no
FOSB	3	2	0.0215478	no
FOSL2	4	1	0.0216029	no
FERMT2	5	0	0.0216605	no
COL4A6	5	0	0.0217901	no
TGM2	5	0	0.0218654	no
ITGA11	5	0	0.0219547	no
HS3ST3A1	5	0	0.0220097	no
SETMAR	5	0	0.0220511	no
GP2	5	0	0.0220926	no
UBP1	5	0	0.0221271	no
KCNK12	4	1	0.0221763	no
P2RY8	5	0	0.0222937	no
TCF7	5	0	0.0223077	no
SOCS2	5	0	0.0223146	no
HECTD1	4	1	0.0223752	no
HSF2	4	1	0.0225675	no
GLIS3	3	2	0.0227003	no
SLC2A1	5	0	0.0227074	no
WASH2P	5	0	0.0228845	no
UBL4A	5	0	0.0230985	no
ZBTB7B	5	0	0.0231056	no
WDR18	5	0	0.0231845	no
CREB3L2	4	1	0.0233077	no
NSDHL	4	1	0.0234562	no
CRBN	5	0	0.023473	no
KCNK6	5	0	0.0235383	no
MSC	3	2	0.0235497	no
SGK1	5	0	0.0236621	no
SLC4A11	5	0	0.0237059	no
ARID5A	4	1	0.0239313	no
LRRCC1	4	1	0.0239649	no
SEMA4G	5	0	0.0240511	no
KANSL3	5	0	0.0240807	no
CORO2B	4	1	0.0240913	no
PAX3	5	0	0.0241622	no
GP9	5	0	0.0241918	no
UBE2E2	5	0	0.0242587	no
CHD6	4	1	0.024269	no
HOXC12	4	1	0.0242775	no
NR2F2	4	1	0.024354	no
RECQL5	5	0	0.0244452	no
GAB1	5	0	0.0244976	no
RHOD	5	0	0.0245126	no
IGF2BP1	4	1	0.0245417	no
KCNJ4	5	0	0.0245426	no
ELK3	5	0	0.0245576	no
MAGEA9	5	0	0.0245726	no
MAGEA9B	5	0	0.0245726	no
BRPF3	5	0	0.0246855	no
ARNTL	5	0	0.025187	no
MGA	4	1	0.0252685	no
PHOX2B	5	0	0.0253098	no
HNF1A	4	1	0.025576	no
WNT5B	2	3	0.0256202	no
KLF12	5	0	0.0256265	no
OR51T1	5	0	0.0257276	no
ATG16L2	5	0	0.0257821	no
TNNI3K	5	0	0.0257899	no
TRIO	4	1	0.025922	no
CDK10	5	0	0.0259228	no
KLF5	5	0	0.0259307	no
CHRND	5	0	0.0260562	no
RBM28	5	0	0.0260877	no
RAPGEFL1	5	0	0.026206	no
RBMS1	5	0	0.0262771	no
CNTD2	4	1	0.0263076	no
MAP4K2	5	0	0.0265154	no
RAB7L1	4	1	0.0266883	no
KLF2	5	0	0.0267073	no
UTS2D	5	0	0.0267795	no
HNRNPCL1	5	0	0.0267795	no
RNF17	5	0	0.0267956	no
TMEM71	4	1	0.0268344	no
CELP	4	1	0.026871	no
ATP6V1B2	4	1	0.0270639	no
PITX1	5	0	0.027078	no
KIF6	5	0	0.0271023	no
ATF4	4	1	0.0271469	no
ELAVL4	5	0	0.0272811	no
LDLR	4	1	0.0273784	no
TMEM199	5	0	0.0274691	no
ERBB3	4	1	0.027602	no
ELAVL1	4	1	0.0276956	no
RNF113A	5	0	0.0277157	no
SMNDC1	5	0	0.0278397	no
GPR65	5	0	0.0278894	no
MYBBP1A	4	1	0.0279211	no
ATP5O	5	0	0.0280639	no
RARRES1	5	0	0.0280639	no
GABRG2	4	1	0.028205	no
L3MBTL2	5	0	0.0282225	no
CHRNA1	5	0	0.0282392	no
DDX54	3	2	0.028326	no
PASK	5	0	0.0284154	no
CDC40	4	1	0.0284337	no
ESRRA	5	0	0.0284407	no
NTN4	5	0	0.0284491	no
TLX3	4	1	0.0286157	no
COBLL1	5	0	0.0287704	no
ITGA1	4	1	0.0288662	no
ABCC9	5	0	0.028915	no
ATP2B4	3	2	0.0289515	no
TFPT	4	1	0.0290309	no
CDH4	5	0	0.0290517	no
LIMS1	5	0	0.0290859	no
TGFB1I1	3	2	0.0294296	no
TP53	2	3	0.0296017	no
NMRK1	5	0	0.0296033	no
PSMB9	5	0	0.0297686	no
ADAMTS20	5	0	0.0298559	no
NUP43	5	0	0.0299433	no
RFFL	5	0	0.0301189	no
RAD51L3-RFFL	5	0	0.0301189	no
ATOH1	5	0	0.0301717	no
PGK1	5	0	0.0301982	no
ALCAM	5	0	0.0303041	no
USPL1	4	1	0.0303335	no
ERP44	5	0	0.0303572	no
RFC1	5	0	0.0304724	no
THOC3	4	1	0.0305851	no
PPP2R2B	5	0	0.0306236	no
EVI2A	5	0	0.0306325	no
FOXI2	4	1	0.0307672	no
SIRT3	3	2	0.0308583	no
IMPDH2	4	1	0.0308586	no
POMT1	5	0	0.0309188	no
NAA15	5	0	0.0310987	no
ATG12	5	0	0.0311167	no
MC1R	5	0	0.0312885	no
CIAO1	5	0	0.0313066	no
MCM7	5	0	0.0313611	no
BTN2A1	4	1	0.0313801	no
SPAG1	4	1	0.0314831	no
MYO9B	5	0	0.0316617	no
SLC2A4RG	4	1	0.0316899	no
CES1	3	2	0.0317474	no
MYOD1	4	1	0.0317729	no
KLF1	4	1	0.0318041	no
SREK1IP1	5	0	0.0318174	no
GRIN2C	5	0	0.0318357	no
SOX18	5	0	0.0318817	no
STAT3	4	1	0.0319499	no
SOX10	5	0	0.0323531	no
CADM1	5	0	0.0324089	no
GRIN3A	4	1	0.0324535	no
DLK1	5	0	0.0325114	no
LARP7	5	0	0.0326142	no
ATN1	3	2	0.0326535	no
STAT6	5	0	0.0327359	no
EGR2	5	0	0.0328393	no
IRS4	5	0	0.0328393	no
NLRP3	4	1	0.0329203	no
CCR8	4	1	0.0329737	no
TMTC4	4	1	0.0330806	no
ATF6	5	0	0.0330844	no
PCSK7	5	0	0.0331317	no
PSMC4	4	1	0.0331449	no
NFYA	5	0	0.0331696	no
UBFD1	5	0	0.0331886	no
SLTM	5	0	0.033293	no
XPO4	4	1	0.0333168	no
GSK3B	5	0	0.0334071	no
USF1	5	0	0.0334643	no
KCNMB3	5	0	0.0337899	no
NCKIPSD	4	1	0.0338691	no
TSC22D2	5	0	0.033915	no
PIGX	3	2	0.034038	no
HS3ST4	4	1	0.0340547	no
PHF11	5	0	0.0341179	no
FOXD3	5	0	0.034176	no
ARHGEF10	2	3	0.0343295	no
KDM1B	5	0	0.0343314	no
HNF4G	3	2	0.0344635	no
CREB1	5	0	0.0345654	no
PIK3R3	5	0	0.0347124	no
ELK1	5	0	0.0348106	no
NAMPT	5	0	0.0348302	no
RNF123	3	2	0.0349734	no
ZNF202	5	0	0.035057	no
TBC1D8B	4	1	0.0353305	no
IFT122	5	0	0.0353943	no
MPPED2	4	1	0.0355221	no
ANPEP	4	1	0.0355786	no
OTX1	4	1	0.0355899	no
TBC1D9	4	1	0.0356125	no
FZD4	5	0	0.0356139	no
PDGFB	5	0	0.0358044	no
RRAGC	5	0	0.0358748	no
CYLD	3	2	0.0359121	no
VPS4A	5	0	0.035915	no
MEF2A	4	1	0.0359759	no
UBE2G1	5	0	0.0364415	no
ZFHX3	3	2	0.03645	no
CLCN2	5	0	0.0368402	no
NPY1R	4	1	0.0368503	no
KIFC3	5	0	0.0369018	no
TCF7L1	5	0	0.0369327	no
TMEM14B	5	0	0.0369841	no
VPS28	2	3	0.0370218	no
KCNB1	4	1	0.0372115	no
ECHDC1	4	1	0.0373051	no
C3orf43	3	2	0.0374007	no
DLX4	5	0	0.0374185	no
RBPMS	5	0	0.0376267	no
OR6F1	4	1	0.0377523	no
ABCA10	4	1	0.0377877	no
SPRY4	4	1	0.0378232	no
SREBF2	5	0	0.0378777	no
PRR5L	3	2	0.0380246	no
USF2	4	1	0.0380249	no
PPP1R10	4	1	0.0380962	no
ONECUT1	5	0	0.038151	no
HSD17B2	5	0	0.0381616	no
RBMY1A1	5	0	0.0381932	no
RBMY1F	5	0	0.0381932	no
RBMY1B	5	0	0.0381932	no
RBMY1D	5	0	0.0381932	no
RBMY1E	5	0	0.0381932	no
RBMY1J	5	0	0.0381932	no
WNT9A	4	1	0.0382631	no
TBX20	5	0	0.0383094	no
JUN	5	0	0.0385426	no
COL5A2	4	1	0.0386707	no
TRIM17	4	1	0.0388033	no
ULBP3	5	0	0.0388195	no
NCOR1	2	3	0.0389796	no
CHD7	5	0	0.0389907	no
SLX4	5	0	0.0389907	no
AKR1B10	5	0	0.0391087	no
AKR1B15	5	0	0.0391087	no
NID1	3	2	0.039439	no
HOXB13	5	0	0.039551	no
CASD1	4	1	0.0395691	no
ADAP2	5	0	0.0398117	no
FOXN4	5	0	0.0398335	no
TTC8	5	0	0.0398552	no
SRC	4	1	0.0398638	no
NNT	5	0	0.039877	no
HNRNPA1	5	0	0.0399098	no
HNRNPA1L2	5	0	0.0399098	no
HNRNPA1P10	5	0	0.0399098	no
CAMK2D	5	0	0.0399862	no
CD7	5	0	0.0399862	no
SOX15	5	0	0.0400189	no
DSG3	4	1	0.0400365	no
GHRH	5	0	0.0401284	no
HFM1	5	0	0.0402161	no
SLIT1	4	1	0.0402717	no
OR10G2	3	2	0.04053	no
RBL2	5	0	0.0406125	no
NPC1	5	0	0.0406567	no
HELLS	4	1	0.0407578	no
GAK	3	2	0.0408133	no
NT5E	3	2	0.0408282	no
HSD17B14	5	0	0.0408673	no
STK31	5	0	0.0408895	no
MTCP1	5	0	0.0409117	no
ARF4	4	1	0.0409208	no
TTC1	5	0	0.0409228	no
CLDN10	5	0	0.0409896	no
LDHC	5	0	0.0410007	no
RRM2B	2	3	0.0410317	no
CCBL1	5	0	0.0412573	no
LCN9	5	0	0.0413917	no
ING4	5	0	0.0414141	no
ADRA1D	5	0	0.0415489	no
KIF14	3	2	0.0416257	no
AKR1A1	5	0	0.0419552	no
SERPINB6	5	0	0.0420345	no
SHOC2	5	0	0.0420345	no
SSTR4	4	1	0.0420498	no
KDM5B	2	3	0.0422438	no
HPCA	5	0	0.0423872	no
DNASE1	5	0	0.0425473	no
HMX2	5	0	0.0425587	no
FNDC4	5	0	0.0429955	no
SLC34A2	5	0	0.0431109	no
WNT4	5	0	0.0431919	no
GHSR	5	0	0.0432962	no
FOXR2	5	0	0.0433194	no
VRK1	5	0	0.0433658	no
TRIM27	4	1	0.0434906	no
IDH3G	5	0	0.0435403	no
RABL2B	4	1	0.0435563	no
CFLAR	5	0	0.0436802	no
RNF31	5	0	0.0436802	no
MYOCD	5	0	0.0437503	no
ANKRD17	5	0	0.0437737	no
LMLN	3	2	0.0437977	no
KLF6	4	1	0.0439525	no
CXCL6	5	0	0.044008	no
BMX	5	0	0.0443495	no
WDR11	5	0	0.0443613	no
NEK6	4	1	0.0444046	no
RBM15	4	1	0.0445249	no
DMAP1	4	1	0.0445517	no
TERT	4	1	0.0446723	no
CR1L	4	1	0.0446857	no
C12orf5	5	0	0.0447048	no
KIAA0226	3	2	0.045319	no
CHRNA6	5	0	0.0453738	no
SLC46A1	5	0	0.0454339	no
TJP1	4	1	0.045564	no
ELL3	4	1	0.0457002	no
LRCH3	3	2	0.045737	no
GABRB2	5	0	0.0458562	no
MLL4	5	0	0.0460502	no
ARHGAP42	5	0	0.0460866	no
SMN1	5	0	0.046257	no
SMN2	5	0	0.046257	no
GADD45A	5	0	0.0463912	no
EPYC	5	0	0.0464523	no
MLX	5	0	0.0464523	no
CACNB3	5	0	0.0467832	no
EMID2	5	0	0.0468324	no
GATA1	5	0	0.0468939	no
BTG2	4	1	0.0469821	no
AGXT2	5	0	0.0470295	no
KIF13B	5	0	0.0470542	no
BMP2K	4	1	0.0470936	no
KDM6B	2	3	0.0471513	no
FST	5	0	0.0473511	no
MYNN	5	0	0.0473511	no
PRR7	5	0	0.0475125	no
HOXD10	5	0	0.0476619	no
UBE2L3	2	3	0.0477394	no
TAT	5	0	0.0477617	no
ZBTB2	4	1	0.0480211	no
VWA1	5	0	0.0482502	no
CYP4B1	5	0	0.0482628	no
DIMT1	5	0	0.0483257	no
DPY19L3	5	0	0.0483383	no
TAF15	5	0	0.0483509	no
CD1D	5	0	0.0484139	no
ZNF444	5	0	0.0484265	no
RAD17	5	0	0.0485022	no
PPARD	4	1	0.048547	no
HOXA1	5	0	0.0485654	no
TBXA2R	5	0	0.0487299	no
HRH3	5	0	0.0487425	no
KLF7	5	0	0.0487806	no
ANKRD24	4	1	0.0487901	no
UBB	5	0	0.0490219	no
TIMD4	5	0	0.0491238	no
OPRD1	5	0	0.049162	no
A1CF	4	1	0.0492357	no
TMPRSS2	2	3	0.0492617	no
CYP2C8	5	0	0.0492641	no
ZNF689	5	0	0.0494175	no
CSNK1G1	5	0	0.0495713	no
GGA1	5	0	0.049597	no
MED7	5	0	0.0496098	no
SLC5A11	5	0	0.0496997	no
RFC2	5	0	0.0498542	no
CRCT1	5	0	0.050203	no
CD33	5	0	0.0502548	no
RLIM	5	0	0.0503456	no
KCTD20	5	0	0.0504885	no
HS3ST2	5	0	0.0505405	no
LRR1	5	0	0.0506056	no
CD79B	5	0	0.0506839	no
DHX35	5	0	0.0506969	no
LCN1	5	0	0.05071	no
E2F3	5	0	0.0508144	no
ATOX1	5	0	0.0508536	no
SYNJ2	4	1	0.0510039	no
CIT	4	1	0.0510187	no
AATF	4	1	0.0512115	no
LRIG3	4	1	0.0512412	no
PRDX1	5	0	0.051247	no
CTNND1	5	0	0.051247	no
TMX2-CTNND1	5	0	0.051247	no
OR2M4	3	2	0.05125	no
GAPDH	4	1	0.0513007	no
CEACAM1	5	0	0.0513128	no
POP7	5	0	0.0514314	no
GINS3	5	0	0.0514577	no
EMX1	4	1	0.0515838	no
MOG	5	0	0.0516559	no
TFAP4	5	0	0.0516559	no
IDO2	4	1	0.0517183	no
CNTNAP2	5	0	0.0517353	no
GPR132	4	1	0.0518081	no
APC	5	0	0.051828	no
ATP5J2-PTCD1	5	0	0.0519342	no
FEM1C	5	0	0.0520139	no
OXA1L	5	0	0.0520272	no
NCOA2	3	2	0.0523009	no
AADAT	5	0	0.052454	no
OMD	4	1	0.0524854	no
NR1D2	5	0	0.0525477	no
CYP8B1	4	1	0.0530167	no
ENO2	5	0	0.0530181	no
CYP24A1	5	0	0.0531936	no
UBE2F	5	0	0.0532207	no
ABCD4	4	1	0.0534447	no
ARF1	4	1	0.0534447	no
GNL1	4	1	0.0536135	no
RAB40B	5	0	0.0536275	no
BNIP3L	5	0	0.0536955	no
JHDM1D	4	1	0.0537211	no
ASF1A	4	1	0.0537673	no
FBXO32	4	1	0.0540295	no
ZNF33A	5	0	0.0541734	no
SSTR1	5	0	0.054242	no
CAPN2	4	1	0.0544168	no
ZNF232	5	0	0.0544479	no
GINS2	4	1	0.0545568	no
KCNA3	5	0	0.055	no
NPY5R	4	1	0.0553391	no
PHF15	5	0	0.0555004	no
JMJD4	4	1	0.0555596	no
CFH	2	3	0.055615	no
ARL3	5	0	0.0556819	no
BHLHE41	4	1	0.0557491	no
NEUROD1	5	0	0.0558778	no
ADAMTS3	5	0	0.0560181	no
BCAR3	5	0	0.0561727	no
LRRC39	5	0	0.0561868	no
S100A2	5	0	0.056229	no
SGMS2	5	0	0.0564264	no
TBC1D8	4	1	0.056528	no
IGSF6	4	1	0.056544	no
SUPV3L1	5	0	0.0568226	no
DDX27	4	1	0.0569124	no
SOX6	5	0	0.05705	no
LHX4	4	1	0.0574279	no
SLC35E1	5	0	0.057478	no
CNR1	3	2	0.0576583	no
ELN	5	0	0.0579084	no
AZGP1	5	0	0.0580957	no
RPP14	4	1	0.0581097	no
TRIM28	5	0	0.0582256	no
RORB	5	0	0.0582834	no
EPHA4	5	0	0.0583557	no
DDX46	5	0	0.0586165	no
PDE7B	5	0	0.0588054	no
SYDE2	5	0	0.0588199	no
POLE2	5	0	0.0588782	no
HK2	5	0	0.0588927	no
FZD7	5	0	0.0589219	no
MAGEE1	4	1	0.0590775	no
ISL2	5	0	0.0591115	no
BRCC3	5	0	0.0591992	no
COL9A1	5	0	0.0592723	no
DDX56	5	0	0.0593308	no
RBMXL2	5	0	0.0593894	no
C20orf152	5	0	0.0595067	no
DIRAS2	5	0	0.0595361	no
CETN2	5	0	0.0596536	no
RBM45	5	0	0.0597419	no
PPIL2	2	3	0.0598442	no
ZCCHC3	4	1	0.0600403	no
WEE1	5	0	0.0601698	no
EEF2	5	0	0.0602586	no
WDR70	5	0	0.0603178	no
TNK2	3	2	0.0603719	no
DCK	5	0	0.0604068	no
GRM2	4	1	0.060442	no
ETS1	4	1	0.0606941	no
HOXD12	4	1	0.0607278	no
LDHAL6A	5	0	0.060853	no
TSPAN6	5	0	0.0609426	no
FGL2	5	0	0.0609725	no
NPSR1	5	0	0.0611968	no
UBQLN2	5	0	0.0613017	no
IRS2	5	0	0.0613617	no
RASL12	5	0	0.0613917	no
ESRRG	4	1	0.061438	no
TSPAN11	5	0	0.0614818	no
SUPT16H	3	2	0.061701	no
HERC6	4	1	0.0617102	no
PRL	5	0	0.0620094	no
ARX	5	0	0.0621607	no
CAND1	5	0	0.0624186	no
SIX5	4	1	0.0624631	no
HRH4	5	0	0.0626164	no
CNGA4	5	0	0.0626316	no
FAM83H	2	3	0.0629212	no
CHST6	5	0	0.0630897	no
AXL	5	0	0.0631816	no
HOXA4	5	0	0.063197	no
MAP3K12	5	0	0.063243	no
VEGFA	4	1	0.063431	no
GMIP	5	0	0.0634579	no
TMED9	5	0	0.0634733	no
PORCN	5	0	0.0635502	no
SERPINH1	5	0	0.0635656	no
MED30	4	1	0.0635701	no
TNFAIP6	5	0	0.0636426	no
GINS1	5	0	0.0637043	no
CNBD1	4	1	0.0640239	no
RXRG	4	1	0.0640239	no
C19orf80	5	0	0.0640751	no
SNRNP35	5	0	0.0640751	no
C14orf169	5	0	0.0642766	no
RABGGTA	5	0	0.0643232	no
HMG20A	5	0	0.0647434	no
IQGAP2	4	1	0.0649208	no
CHD2	4	1	0.0649562	no
ALG10B	4	1	0.0650269	no
EPM2A	5	0	0.0650403	no
ANK3	4	1	0.0652928	no
HEATR6	3	2	0.0654973	no
UBE2J1	2	3	0.0657703	no
ESR2	5	0	0.0658578	no
ESRRB	5	0	0.0658578	no
CYP51A1	4	1	0.065934	no
KCNJ3	4	1	0.066328	no
COCH	5	0	0.0663329	no
APOH	5	0	0.0665236	no
HAND1	5	0	0.0666031	no
POU3F3	5	0	0.0666509	no
RRM2	5	0	0.067018	no
TSC1	5	0	0.0671941	no
SLC38A10	4	1	0.0674114	no
CACNA1C	3	2	0.068492	no
DGAT1	2	3	0.0685128	no
ARL16	5	0	0.0685985	no
SCN7A	3	2	0.068661	no
PITX2	5	0	0.0687124	no
BHLHA15	5	0	0.0690223	no
TSPAN4	4	1	0.0690418	no
TTC27	5	0	0.0692185	no
KLF10	4	1	0.0693008	no
UNC45B	4	1	0.0696906	no
ABCC8	5	0	0.0703048	no
WNT9B	5	0	0.0703214	no
DCLK3	4	1	0.0704374	no
CYP4Z2P	5	0	0.0704539	no
CYP4Z1	5	0	0.0704539	no
SIX4	4	1	0.0707378	no
PARP11	5	0	0.0712695	no
ACTA2	4	1	0.0713034	no
CBS	4	1	0.0713979	no
PKNOX2	5	0	0.0714367	no
MARK2	5	0	0.0716043	no
GJA3	5	0	0.0716546	no
MMP3	3	2	0.0717506	no
SERPINB7	5	0	0.0717553	no
RDX	5	0	0.0717721	no
ATP2A2	5	0	0.0718393	no
HIF1A	4	1	0.0719863	no
RAB14	5	0	0.0722435	no
GDF15	5	0	0.0723448	no
RBM3	5	0	0.0723786	no
FPGT-TNNI3K	4	1	0.0725016	no
CLTCL1	2	3	0.0726441	no
CLCN4	4	1	0.0727698	no
TBC1D22A	4	1	0.072789	no
MST1R	4	1	0.0731349	no
TRA2A	5	0	0.0731589	no
ABCA9	4	1	0.0734241	no
AGAP2	5	0	0.0734317	no
DUSP3	5	0	0.0735171	no
STK11IP	5	0	0.0737395	no
GUCY2D	4	1	0.0737722	no
INPP4B	4	1	0.0738884	no
FAM132A	5	0	0.073928	no
GALK1	5	0	0.0740825	no
HPCAL4	4	1	0.074102	no
CLCN7	4	1	0.0741992	no
MYLK2	3	2	0.0742389	no
CCR9	4	1	0.0743159	no
RNF43	5	0	0.0743233	no
EGR1	4	1	0.0746279	no
PRKCI	5	0	0.0746856	no
CLCN5	5	0	0.0747547	no
KLRG2	5	0	0.0748931	no
OR4K15	3	2	0.0749988	no
FADD	5	0	0.0750837	no
RAB40AL	5	0	0.0751705	no
MED6	5	0	0.0752573	no
EDF1	5	0	0.0753094	no
SFTPA1	4	1	0.0753726	no
OR51E1	5	0	0.0757623	no
PIK3C2A	5	0	0.0757623	no
PDE6D	5	0	0.0761821	no
CDKN1A	5	0	0.0761996	no
FES	5	0	0.0762171	no
AAAS	4	1	0.0762216	no
LINGO3	3	2	0.0763068	no
OR2T27	3	2	0.076443	no
RDH12	5	0	0.0768853	no
FDXR	5	0	0.0769735	no
CHRDL1	5	0	0.0771149	no
ADARB1	3	2	0.0772178	no
UBE2QL1	5	0	0.0773095	no
NCK2	5	0	0.077398	no
SYTL4	4	1	0.0775178	no
BARX2	5	0	0.0775754	no
SIX2	5	0	0.0778242	no
ZBTB37	4	1	0.0778996	no
SMARCA2	5	0	0.077931	no
EPHA3	4	1	0.0779398	no
AGTR1	5	0	0.07802	no
PRMT10	4	1	0.0782221	no
ANKRD20A3	5	0	0.078789	no
ANKRD20A4	5	0	0.078789	no
DNAJC1	5	0	0.0789506	no
CCRL1	5	0	0.0789866	no
MESP2	5	0	0.0790226	no
KCTD10	5	0	0.0790945	no
BCL2L2	4	1	0.0796033	no
HTR1E	3	2	0.0796668	no
PTGER4	4	1	0.0800333	no
SRSF2	5	0	0.0807987	no
TYRO3	5	0	0.080817	no
CYHR1	2	3	0.0810236	no
ZC3HC1	5	0	0.0810914	no
POLD3	4	1	0.0811464	no
KIF18B	5	0	0.0812013	no
CAMK2B	4	1	0.08125	no
THRB	5	0	0.0812563	no
MRGPRX4	4	1	0.0813329	no
CSMD1	4	1	0.0814575	no
SNRPF	5	0	0.0815133	no
CTCF	5	0	0.0815317	no
C5	5	0	0.0818446	no
GNL2	4	1	0.0826053	no
EGR3	5	0	0.082807	no
IKZF3	5	0	0.0828814	no
TMEM81	4	1	0.0830044	no
CDC23	5	0	0.0830861	no
CNOT7	5	0	0.0831793	no
LHX9	2	3	0.0833145	no
PRKACA	5	0	0.0833285	no
SH3BP2	3	2	0.0833643	no
ARHGAP22	5	0	0.0834032	no
TBR1	5	0	0.0834032	no
ABCF2	5	0	0.0834779	no
CEACAM8	5	0	0.0836275	no
KIAA1875	2	3	0.0842524	no
FRMD1	4	1	0.0844012	no
PKP2	5	0	0.0844725	no
PAQR8	5	0	0.0848122	no
YEATS4	5	0	0.0848311	no
CEBPG	5	0	0.0849824	no
FCHO2	5	0	0.0850581	no
MAPKAP1	5	0	0.0854374	no
GJB3	5	0	0.0854754	no
ATP2B3	5	0	0.0855324	no
ETV4	5	0	0.0855324	no
HOXC5	5	0	0.0855514	no
NSMCE1	5	0	0.0856846	no
MKX	5	0	0.0858941	no
ATAT1	4	1	0.0860513	no
LRIT3	5	0	0.0861231	no
EZR	5	0	0.0862951	no
PSKH1	5	0	0.0863142	no
ADRA2B	4	1	0.0863537	no
CDH2	4	1	0.0863754	no
ANGEL2	4	1	0.086397	no
CTLA4	5	0	0.0864099	no
DEK	5	0	0.086544	no
FBLN7	5	0	0.086851	no
SI	3	2	0.0870506	no
WNT8B	5	0	0.0871588	no
CYP2S1	5	0	0.0873322	no
ATG9A	5	0	0.0873515	no
RASEF	3	2	0.0874226	no
HTR3A	4	1	0.0874615	no
C1orf56	5	0	0.0875253	no
MBD6	4	1	0.0876361	no
ABCG1	4	1	0.0877017	no
HR	4	1	0.0878329	no
GJA1	4	1	0.0879205	no
GPR88	5	0	0.0879509	no
DAPK2	5	0	0.0880091	no
CDC42	5	0	0.0882031	no
BAI3	4	1	0.0882274	no
OR13G1	4	1	0.0882274	no
ITGAE	4	1	0.0882713	no
KDM3B	4	1	0.0882713	no
ADRBK1	5	0	0.0884364	no
DKK1	5	0	0.0884753	no
E2F1	4	1	0.088645	no
TTC30A	5	0	0.0889432	no
FAM46C	5	0	0.0889823	no
BCAM	5	0	0.0890604	no
SH3TC2	4	1	0.0891967	no
CLCNKA	5	0	0.0892561	no
CHAF1B	4	1	0.0892852	no
NOTUM	3	2	0.0893741	no
MC4R	5	0	0.0897662	no
CCKBR	5	0	0.0898448	no
MAP4K5	5	0	0.0899432	no
TFAP2D	5	0	0.0901008	no
SETD4	4	1	0.0901287	no
ADPGK	4	1	0.090151	no
SGCE	4	1	0.0902401	no
SCYL2	5	0	0.0904362	no
SEH1L	5	0	0.0905944	no
KCTD4	5	0	0.0908122	no
MCM4	5	0	0.0909708	no
SMAD9	5	0	0.0910105	no
BTNL8	4	1	0.0916293	no
KLK1	5	0	0.0917468	no
TCEA1	5	0	0.0917468	no
KDM4A	5	0	0.0925274	no
HRASLS	5	0	0.0928288	no
TRNAU1AP	5	0	0.0928489	no
SPR	5	0	0.0931107	no
MYO3A	4	1	0.0932607	no
NFAT5	5	0	0.0934741	no
BNIP3	4	1	0.0935802	no
PAEP	5	0	0.0936562	no
ACTG1	5	0	0.0937371	no
ALDH5A1	4	1	0.0939234	no
PTPN11	5	0	0.0939398	no
FOXP4	4	1	0.0939463	no
KIF5A	5	0	0.0941022	no
CLRN3	4	1	0.0943593	no
NADSYN1	5	0	0.0951213	no
DNMT3B	5	0	0.0951418	no
CAMK4	5	0	0.0951418	no
PPP6C	5	0	0.0951622	no
ARHGEF16	5	0	0.0958186	no
DDIT4	5	0	0.0959215	no
FOXH1	2	3	0.0962846	no
FOXJ1	4	1	0.0967928	no
SLC1A2	4	1	0.0967928	no
NOTCH3	4	1	0.0968162	no
ASPSCR1	3	2	0.0969642	no
COL4A1	5	0	0.0970577	no
KDM1A	5	0	0.0970785	no
HSPB8	5	0	0.0970992	no
TBX1	2	3	0.0972589	no
ZNF423	5	0	0.0975356	no
KLF15	5	0	0.0979107	no
ARHGAP20	4	1	0.0980842	no
ABCF1	3	2	0.098113	no
EGLN3	5	0	0.098245	no
MAT2A	5	0	0.0983496	no
C1QTNF8	5	0	0.0984333	no
PDE8A	5	0	0.098622	no
KCNMB2	5	0	0.0988318	no
VEGFB	5	0	0.0989158	no
NUDT15	5	0	0.0991051	no
SGK110	5	0	0.0991261	no
DLL3	5	0	0.0991682	no
HTR3C	5	0	0.0995054	no
LRRC3	3	2	0.0995144	no
P2RY12	5	0	0.0995476	no
NR1I2	4	1	0.0995538	no
RPTOR	4	1	0.0996015	no
HSF1	2	3	0.0998356	no
SYNCRIP	3	2	0.0999211	no
PURA	5	0	0.100076	no
GABRB1	4	1	0.100246	no
DLD	5	0	0.100288	no
MRPL38	5	0	0.100713	no
UPF2	5	0	0.100755	no
RAD18	5	0	0.100798	no
CANX	5	0	0.100883	no
CBLN3	5	0	0.100947	no
HAVCR1	5	0	0.100968	no
CEBPB	4	1	0.101014	no
TAAR5	5	0	0.101246	no
LRFN2	5	0	0.102317	no
PMS2CL	5	0	0.102424	no
OPRM1	5	0	0.102489	no
RAB40A	5	0	0.102683	no
TFE3	4	1	0.10278	no
TCFL5	5	0	0.102834	no
RASL11A	4	1	0.10317	no
IRX4	5	0	0.103288	no
HOXA5	5	0	0.103353	no
SIK2	5	0	0.103439	no
RDH13	5	0	0.103461	no
MCM2	5	0	0.103851	no
IL1B	5	0	0.104003	no
ABCG5	5	0	0.104025	no
TRIB2	5	0	0.104112	no
NTNG1	4	1	0.10437	no
CLNS1A	5	0	0.104417	no
MAP1B	4	1	0.104592	no
FARP2	5	0	0.104679	no
LRP4	5	0	0.104788	no
STRADA	5	0	0.104963	no
TBCK	4	1	0.104986	no
RREB1	5	0	0.105357	no
UIMC1	5	0	0.105423	no
NAT6	4	1	0.105604	no
FOXN3	5	0	0.105687	no
RALY	5	0	0.105796	no
DCAF10	5	0	0.105884	no
SLC51A	5	0	0.105972	no
PRKCQ	5	0	0.106105	no
IGF1	5	0	0.106303	no
RXFP4	5	0	0.106458	no
GSX2	5	0	0.106546	no
HMX1	2	3	0.106636	no
STARD3	5	0	0.106679	no
SHPK	4	1	0.107048	no
ARID4A	4	1	0.107098	no
GTF2H4	4	1	0.107273	no
ACTR8	4	1	0.107574	no
NAV2	5	0	0.10761	no
ARNTL2	5	0	0.107944	no
EIF4G3	5	0	0.107989	no
ATP11A	5	0	0.108078	no
MEIS2	5	0	0.10819	no
SQLE	3	2	0.108318	no
SERPINA3	3	2	0.108576	no
CUX1	5	0	0.108704	no
ULBP2	5	0	0.108726	no
RAET1L	5	0	0.108726	no
PRMT1	5	0	0.109063	no
KIAA1324	4	1	0.109263	no
HNF1B	5	0	0.109535	no
DDX3X	5	0	0.109738	no
WWP1	4	1	0.109846	no
PIM1	4	1	0.109897	no
PDX1	4	1	0.110075	no
DNAJC19	5	0	0.110257	no
EVX1	4	1	0.11033	no
TSC22D3	5	0	0.110914	no
PKN2	5	0	0.110959	no
NR2E1	4	1	0.110969	no
TICAM1	3	2	0.111034	no
TMED10P1	2	3	0.111343	no
SUV39H2	5	0	0.111482	no
SERPINE1	5	0	0.111505	no
TM4SF18	5	0	0.111551	no
SCRT1	2	3	0.111595	no
DMBX1	4	1	0.111764	no
AGPAT6	5	0	0.111939	no
CDC14C	5	0	0.111939	no
EPB41L4A	4	1	0.112151	no
MLL5	5	0	0.112167	no
OTUB1	4	1	0.112228	no
GJC3	5	0	0.112236	no
ELP3	4	1	0.112357	no
RFC5	5	0	0.112373	no
LGR5	4	1	0.112874	no
SIGLEC14	3	2	0.112879	no
PI4KA	2	3	0.113079	no
GEMIN4	5	0	0.113131	no
TET3	5	0	0.113499	no
LCNL1	5	0	0.113661	no
TSPAN9	3	2	0.114268	no
TCEAL1	5	0	0.114447	no
JAK1	5	0	0.114516	no
FOXD2	5	0	0.114679	no
KCNC3	4	1	0.114695	no
KCNJ16	5	0	0.114795	no
CCBE1	5	0	0.115074	no
PHF21A	5	0	0.11533	no
PYGO2	5	0	0.11533	no
RIF1	4	1	0.115613	no
EGFR	4	1	0.115823	no
CLCN1	5	0	0.11603	no
PNN	5	0	0.116241	no
LAMA5	4	1	0.116377	no
PRDM4	5	0	0.116593	no
PAPPA2	2	3	0.11663	no
MDH2	5	0	0.116757	no
ARMC7	5	0	0.11711	no
IQCG	3	2	0.117173	no
RAD50	3	2	0.117173	no
SEMA4D	5	0	0.117416	no
PLXDC1	5	0	0.117487	no
MCRS1	5	0	0.117676	no
PHF7	3	2	0.117687	no
DSP	4	1	0.117862	no
DDI2	5	0	0.118054	no
RPL22L1	5	0	0.118979	no
SP1	4	1	0.119144	no
STRN4	5	0	0.119146	no
ACTB	4	1	0.119171	no
NKX1-2	4	1	0.119681	no
DBF4	5	0	0.119885	no
NME4	5	0	0.120964	no
PCGF5	5	0	0.121325	no
MMP10	5	0	0.121349	no
MAGEB2	5	0	0.121398	no
RAB2A	5	0	0.121735	no
PRKRIP1	5	0	0.121832	no
LOC100630923	5	0	0.121832	no
FMOD	4	1	0.122089	no
PIPOX	5	0	0.122098	no
RPN1	4	1	0.122225	no
CYP19A1	4	1	0.122252	no
HSD17B8	5	0	0.122461	no
ELF3	3	2	0.122474	no
TGS1	5	0	0.122607	no
DDX6	5	0	0.122655	no
CNNM1	4	1	0.122908	no
SLC20A2	5	0	0.122995	no
HDAC4	5	0	0.123482	no
MATN1	5	0	0.123555	no
CDC20	5	0	0.123677	no
HOXA11	3	2	0.124004	no
SLC9C1	5	0	0.124117	no
P2RY4	5	0	0.124533	no
PTF1A	4	1	0.124555	no
USP9X	3	2	0.124663	no
AIFM3	2	3	0.124962	no
MAST2	3	2	0.124978	no
SMYD5	5	0	0.124999	no
NFKBIE	5	0	0.125245	no
CACNA1H	4	1	0.125523	no
TSHR	5	0	0.125688	no
HOXC9	5	0	0.125787	no
ID2	5	0	0.125836	no
LRRN1	5	0	0.125836	no
ATG2A	5	0	0.126083	no
LOC100653057	5	0	0.126133	no
FCHSD2	5	0	0.126355	no
PAQR9	5	0	0.12638	no
LRRC2	4	1	0.126523	no
SAP130	5	0	0.126578	no
CPSF7	5	0	0.127099	no
SSR1	5	0	0.127124	no
CDC42BPA	4	1	0.127389	no
GJB2	4	1	0.127445	no
LUM	5	0	0.127621	no
RBM4	5	0	0.127696	no
RBM4B	5	0	0.127696	no
GPR27	5	0	0.127746	no
TCF19	4	1	0.127893	no
FLRT2	5	0	0.127945	no
VWC2	5	0	0.12802	no
HOXD4	4	1	0.128061	no
CARD11	4	1	0.12837	no
FOXE1	4	1	0.12837	no
RAB31	5	0	0.128495	no
L3MBTL4	5	0	0.128695	no
ASNS	4	1	0.128792	no
AHR	5	0	0.128795	no
PFKFB3	5	0	0.129096	no
CADM3	5	0	0.129397	no
NR3C1	4	1	0.129526	no
GAS6	4	1	0.129865	no
NFATC4	5	0	0.130279	no
PCM1	4	1	0.130319	no
SERPINE2	5	0	0.130557	no
ALDH3A1	5	0	0.130557	no
SSTR5	5	0	0.130835	no
GPR119	5	0	0.131012	no
CCR6	5	0	0.131164	no
ARHGAP29	5	0	0.131291	no
PTN	5	0	0.131342	no
LGALS14	5	0	0.131469	no
UBE2Z	5	0	0.131672	no
IQGAP3	5	0	0.131824	no
BRAP	4	1	0.132029	no
CDC14B	4	1	0.132287	no
GPR158	4	1	0.132373	no
BATF	5	0	0.132436	no
OBP2A	5	0	0.132512	no
PPP5C	4	1	0.132516	no
VANGL2	4	1	0.132573	no
H6PD	4	1	0.132803	no
CEACAM18	5	0	0.132819	no
HOXC11	5	0	0.132819	no
SMAP2	5	0	0.13287	no
FSTL3	5	0	0.133023	no
LRRTM4	4	1	0.133378	no
MTA2	5	0	0.133433	no
PAX2	4	1	0.133753	no
SRSF10	5	0	0.134152	no
LOC100996657	5	0	0.134152	no
RBPMS2	5	0	0.134178	no
ZMYND11	5	0	0.134925	no
MAGEA12	5	0	0.135132	no
LOC101060230	5	0	0.135132	no
HAS2	4	1	0.135374	no
MAPK7	5	0	0.135416	no
ASTN2	5	0	0.135934	no
SAR1A	5	0	0.13622	no
TSSK4	5	0	0.13622	no
NR4A2	4	1	0.136452	no
NKX3-2	3	2	0.136504	no
SPATA5L1	5	0	0.136714	no
UBE2S	5	0	0.136714	no
ARHGEF28	4	1	0.13736	no
DCAF12	4	1	0.13736	no
ANXA6	4	1	0.137741	no
CA6	5	0	0.137784	no
USP45	4	1	0.1378	no
ATP13A5	5	0	0.13781	no
CFL2	5	0	0.13781	no
EDC4	5	0	0.138203	no
NLGN3	4	1	0.138241	no
PKP4	5	0	0.138387	no
NEUROG1	5	0	0.138597	no
SOX17	4	1	0.138654	no
ANKRD62	5	0	0.139201	no
EDNRA	5	0	0.139623	no
OR4L1	3	2	0.139671	no
ARHGEF18	5	0	0.139729	no
DDX10	5	0	0.13994	no
DUSP10	4	1	0.140134	no
PHC3	4	1	0.14046	no
TP53BP2	3	2	0.140555	no
SOX2	5	0	0.14084	no
ZSCAN22	5	0	0.140867	no
ATRIP	4	1	0.141086	no
TLX2	5	0	0.141159	no
TLK1	5	0	0.141345	no
DDX58	5	0	0.141478	no
NKAIN4	5	0	0.141531	no
SEMA6B	5	0	0.141531	no
OPA1	5	0	0.141558	no
POLDIP2	5	0	0.141638	no
DBP	5	0	0.141665	no
GLRA4	5	0	0.142144	no
RICTOR	4	1	0.142192	no
DGKI	4	1	0.142282	no
RHOG	5	0	0.143644	no
DDX49	5	0	0.143913	no
IL2RB	5	0	0.14394	no
DUSP14	5	0	0.144505	no
SPOPL	5	0	0.144586	no
GNAS	3	2	0.144824	no
KIF4B	4	1	0.144904	no
FIGN	5	0	0.145073	no
WDR36	4	1	0.145238	no
ALG5	5	0	0.145316	no
SMAD6	5	0	0.145831	no
NME6	4	1	0.146119	no
CDKN2D	4	1	0.146546	no
PANK3	5	0	0.146809	no
DMRT3	5	0	0.147027	no
KIF12	5	0	0.147437	no
MAPK11	5	0	0.147437	no
IKBKG	5	0	0.147491	no
NLRP12	4	1	0.147709	no
FLOT2	4	1	0.147985	no
KIF25	5	0	0.148038	no
IL36RN	5	0	0.14834	no
FAM210B	5	0	0.148367	no
MLST8	4	1	0.148754	no
BCL6	5	0	0.148779	no
PDE3B	4	1	0.149185	no
BECN1	5	0	0.149219	no
SRCAP	4	1	0.149679	no
RAPGEF4	5	0	0.149935	no
ATF5	5	0	0.149991	no
NEDD4L	5	0	0.150267	no
EPS15	5	0	0.150848	no
SF3B4	5	0	0.150931	no
LINGO2	4	1	0.151012	no
VAX1	5	0	0.151098	no
CHST1	5	0	0.151236	no
TMC4	4	1	0.151292	no
KLHL34	2	3	0.151431	no
FASN	4	1	0.151448	no
PDE6B	3	2	0.151639	no
PRMT5	5	0	0.151931	no
CTAG1B	5	0	0.151931	no
CTAG1A	5	0	0.151931	no
OXER1	5	0	0.152293	no
STEAP1	2	3	0.152863	no
CHRNB3	4	1	0.153166	no
ANKRD20A1	4	1	0.153354	no
ZBTB41	2	3	0.154132	no
DSTYK	3	2	0.154308	no
TTC37	5	0	0.154927	no
PINK1	5	0	0.154955	no
KBTBD10	5	0	0.155012	no
ADAM23	5	0	0.15504	no
PHF1	5	0	0.155125	no
FAM69A	5	0	0.155463	no
HES2	5	0	0.155463	no
FER	5	0	0.155604	no
NRCAM	4	1	0.155686	no
ATG14	5	0	0.155717	no
RHOH	5	0	0.155746	no
OLIG1	4	1	0.155876	no
BUB1	5	0	0.156935	no
RB1CC1	5	0	0.156935	no
COX6C	4	1	0.157242	no
TRIP11	3	2	0.157412	no
CDH3	5	0	0.157846	no
ITPKB	4	1	0.157879	no
NLGN4Y	5	0	0.157988	no
SLC52A2	5	0	0.158102	no
UBE2R2	5	0	0.158388	no
HNRNPF	5	0	0.158474	no
ATP2C2	5	0	0.158588	no
CNGA2	4	1	0.158775	no
CDK2	5	0	0.158817	no
NFASC	4	1	0.159159	no
RGMA	4	1	0.159352	no
GABPB1	5	0	0.159389	no
EVC	3	2	0.160147	no
WWP2	5	0	0.160222	no
RNMT	5	0	0.160251	no
NUDT3	5	0	0.160625	no
BMPR2	4	1	0.160671	no
GMPR2	5	0	0.160712	no
TBC1D19	5	0	0.160971	no
USP3	5	0	0.161577	no
CDKN1B	5	0	0.16178	no
OR11G2	3	2	0.162014	no
UCHL5	3	2	0.162351	no
CCR4	5	0	0.162359	no
RAPGEF1	5	0	0.162388	no
GUCA1B	5	0	0.162736	no
SRSF6	5	0	0.162911	no
BHMT	5	0	0.16294	no
CCR2	4	1	0.163361	no
DHRS11	5	0	0.163726	no
MECR	5	0	0.163871	no
PAN3	3	2	0.164727	no
FNBP1	4	1	0.164929	no
DTL	4	1	0.16506	no
LYL1	5	0	0.165158	no
ABCF3	5	0	0.165363	no
HOXD11	5	0	0.165862	no
AAMP	5	0	0.166803	no
CAMKV	4	1	0.167198	no
SPO11	5	0	0.167275	no
PSPH	4	1	0.167562	no
PFKL	3	2	0.167661	no
PHOX2A	5	0	0.167748	no
PDE4C	5	0	0.167985	no
RAX	4	1	0.168191	no
GMNN	5	0	0.16837	no
FN1	4	1	0.168754	no
FOXF2	4	1	0.16892	no
FCGR2C	5	0	0.169083	no
WDR26	4	1	0.169153	no
RRAGA	5	0	0.169261	no
COL22A1	2	3	0.169464	no
OASL	5	0	0.169469	no
CBX8	5	0	0.170035	no
KCNC2	5	0	0.170184	no
SRM	5	0	0.170662	no
TMPRSS3	4	1	0.17072	no
SETD2	3	2	0.170863	no
RAI1	4	1	0.170887	no
OR2T4	4	1	0.171255	no
CCL2	5	0	0.17156	no
JUND	4	1	0.171623	no
COL3A1	5	0	0.172041	no
HOXB2	4	1	0.172093	no
NANOG	5	0	0.172251	no
ASGR2	5	0	0.172552	no
CD300LG	5	0	0.172853	no
ADCY9	5	0	0.173184	no
GATA5	5	0	0.173275	no
RAB28	4	1	0.173675	no
PWP2	4	1	0.174047	no
LRP2	4	1	0.174521	no
MPP7	5	0	0.174878	no
AMD1	4	1	0.174893	no
OBP2B	5	0	0.174938	no
ITGB5	4	1	0.17513	no
SIGLEC15	4	1	0.175538	no
TSFM	5	0	0.175546	no
PILRA	5	0	0.175911	no
POU3F4	4	1	0.175946	no
TTL	5	0	0.176703	no
FKBP4	2	3	0.176743	no
ADRA1B	4	1	0.176968	no
CTDP1	4	1	0.177617	no
INA	5	0	0.178141	no
ANKRD28	4	1	0.178233	no
IRAK3	5	0	0.178264	no
EAF1	5	0	0.178386	no
ZWINT	5	0	0.17854	no
NLGN4X	4	1	0.178678	no
HECW1	5	0	0.178786	no
RANBP2	5	0	0.178816	no
KLHL17	4	1	0.17885	no
TNFRSF21	4	1	0.178884	no
CBX5	4	1	0.179022	no
TWF1	5	0	0.180017	no
MTOR	4	1	0.180054	no
PHF12	4	1	0.180537	no
LRP10	4	1	0.180778	no
CTSB	5	0	0.180883	no
UHMK1	5	0	0.180975	no
HDAC1	5	0	0.181223	no
TERF2	5	0	0.181471	no
SETD9	5	0	0.181564	no
CIITA	4	1	0.181608	no
MC3R	5	0	0.182061	no
EPN2	5	0	0.182278	no
ARHGEF2	5	0	0.182869	no
GLDN	5	0	0.183056	no
CABYR	5	0	0.183212	no
PWWP2A	5	0	0.183212	no
ENPP3	5	0	0.183587	no
MUTYH	5	0	0.183618	no
MTF2	5	0	0.184149	no
ABCG2	5	0	0.184775	no
GSTM1	2	3	0.184779	no
LOC728554	5	0	0.184932	no
KATNB1	5	0	0.185183	no
SPTLC3	5	0	0.185685	no
HIST3H3	4	1	0.185686	no
ARL1	4	1	0.185861	no
COL4A2	5	0	0.185937	no
RDH5	5	0	0.186188	no
BLOC1S1-RDH5	5	0	0.186188	no
PDE4B	5	0	0.186314	no
ARHGEF5	4	1	0.186669	no
SERPINF1	5	0	0.187008	no
TLE1	3	2	0.187126	no
FCN3	5	0	0.187165	no
NINJ2	3	2	0.187209	no
CENPA	5	0	0.187229	no
MED29	5	0	0.187639	no
CYP46A1	5	0	0.187829	no
MPL	5	0	0.187956	no
ANKRA2	5	0	0.188051	no
DHRS7B	4	1	0.188185	no
EREG	5	0	0.188367	no
POTEA	5	0	0.188843	no
NRIP1	4	1	0.188892	no
UNC45A	3	2	0.188939	no
NFE2	4	1	0.189105	no
RPA4	5	0	0.189192	no
SNAP29	2	3	0.189403	no
VSTM1	4	1	0.189637	no
LGALS16	5	0	0.189637	no
PYGB	3	2	0.190015	no
OLFM2	5	0	0.190083	no
RBP1	5	0	0.19037	no
CHRAC1	2	3	0.190627	no
MAGEB18	5	0	0.190689	no
PRDM13	4	1	0.191308	no
LYPD6B	5	0	0.19136	no
CCL4	5	0	0.191392	no
CCL4L1	5	0	0.191392	no
CCL4L2	5	0	0.191392	no
TRIM13	5	0	0.19152	no
SS18L1	5	0	0.191552	no
HEYL	4	1	0.191558	no
NAT8L	3	2	0.191677	no
KIF1B	4	1	0.191701	no
FKBP7	5	0	0.191872	no
WDR34	5	0	0.192064	no
DDX20	5	0	0.192256	no
CCDC79	5	0	0.192481	no
F13A1	5	0	0.192577	no
ECH1	5	0	0.193381	no
CLDN11	5	0	0.193509	no
TAF1L	4	1	0.193526	no
PLRG1	5	0	0.193638	no
GATM	5	0	0.193831	no
GPHN	5	0	0.194573	no
POU3F1	5	0	0.194832	no
ZNF3	5	0	0.195026	no
LOC647859	5	0	0.19509	no
OCLN	5	0	0.19509	no
COLEC12	5	0	0.195123	no
SDF4	5	0	0.195608	no
CDC73	3	2	0.195701	no
ZNF638	5	0	0.19577	no
DAZL	5	0	0.196419	no
ZBTB17	5	0	0.197101	no
ALS2CR8	5	0	0.197361	no
RDH16	5	0	0.197524	no
CNGA1	5	0	0.198013	no
DNMT3A	5	0	0.198078	no
GCLM	5	0	0.198209	no
LAMP2	5	0	0.198503	no
PPARGC1A	4	1	0.198732	no
GPRC5B	5	0	0.19896	no
IL6	5	0	0.19896	no
CDK4	5	0	0.199451	no
EIF2AK4	2	3	0.199548	no
PLCG1	5	0	0.199549	no
IRX1	4	1	0.200045	no
UNC5C	5	0	0.200205	no
PER1	5	0	0.200336	no
NUDT1	5	0	0.200599	no
RABGGTB	5	0	0.200632	no
RDH11	5	0	0.200796	no
CCDC101	4	1	0.200887	no
FOXP1	5	0	0.201092	no
CCNO	5	0	0.20129	no
ARHGAP5	5	0	0.201817	no
MDC1	4	1	0.202024	no
PSG4	5	0	0.202279	no
ARL15	5	0	0.202378	no
SHOX2	5	0	0.202642	no
ZNF781	5	0	0.202708	no
IGF1R	2	3	0.20289	no
GPR3	5	0	0.203171	no
MLF2	5	0	0.203171	no
MAP3K2	5	0	0.203668	no
MMP7	5	0	0.203668	no
MAP3K11	4	1	0.203829	no
RAP1B	5	0	0.203966	no
GABBR2	3	2	0.20415	no
FAM69B	5	0	0.204497	no
LOC646214	4	1	0.204642	no
VSNL1	4	1	0.204679	no
CYP39A1	4	1	0.204753	no
NEUROD4	5	0	0.204863	no
AHCY	5	0	0.205262	no
COX11	5	0	0.205262	no
TTC16	5	0	0.205595	no
NONO	3	2	0.205881	no
MLH3	5	0	0.205895	no
SACM1L	4	1	0.206125	no
IRF1	5	0	0.206195	no
SULT1C3	5	0	0.206562	no
FKBP1B	5	0	0.207365	no
GPR33	5	0	0.207398	no
USP35	5	0	0.208236	no
FIGLA	5	0	0.208337	no
MED31	5	0	0.208605	no
CAPN1	4	1	0.208959	no
SMURF1	5	0	0.209076	no
ZNF43	4	1	0.209108	no
GTF3C2	5	0	0.209345	no
PHC2	3	2	0.20941	no
ADH6	5	0	0.209581	no
EPHA1	4	1	0.209708	no
BTBD6	5	0	0.209783	no
SLC35B3	4	1	0.209858	no
TBC1D10B	5	0	0.210525	no
TNFRSF1A	5	0	0.21066	no
HKDC1	2	3	0.210699	no
MYO7B	4	1	0.211323	no
PHLPP2	5	0	0.211505	no
KAT5	5	0	0.211606	no
ATP8B3	5	0	0.21181	no
COL8A1	5	0	0.211979	no
LOC375295	5	0	0.211979	no
NFATC2	3	2	0.212002	no
FGFR1	5	0	0.212013	no
INSL4	4	1	0.212152	no
WDR6	4	1	0.212341	no
KCNK7	5	0	0.212352	no
NPAS4	4	1	0.212945	no
RTN4IP1	4	1	0.21321	no
RORC	5	0	0.213983	no
MAFA	2	3	0.214034	no
DROSHA	4	1	0.214308	no
LRRN2	4	1	0.214422	no
WDR44	4	1	0.214878	no
CADM2	5	0	0.215075	no
IDH2	5	0	0.215143	no
DNAJC3	5	0	0.215314	no
RSPO3	4	1	0.215562	no
MGAT4C	5	0	0.215793	no
CDKL4	5	0	0.216067	no
ONECUT2	3	2	0.216477	no
OPN1SW	5	0	0.216649	no
GJD4	4	1	0.216743	no
KCNA2	5	0	0.216787	no
ACLY	5	0	0.216924	no
TBC1D22B	5	0	0.217027	no
TTC7B	4	1	0.217277	no
PREX1	5	0	0.217405	no
SBDS	5	0	0.217542	no
SBDSP1	5	0	0.217542	no
NME7	3	2	0.217592	no
GDPD3	5	0	0.21768	no
HLF	5	0	0.21792	no
FZD10	5	0	0.218058	no
UBQLN4	5	0	0.218161	no
CDK9	5	0	0.218954	no
GPR139	5	0	0.219092	no
STOML3	5	0	0.219126	no
EIF2AK2	5	0	0.219782	no
ITIH2	5	0	0.219852	no
SH3RF1	5	0	0.220024	no
TSC22D1	5	0	0.220024	no
CDK19	4	1	0.220076	no
ARID4B	3	2	0.22028	no
CD46	4	1	0.220576	no
CCDC144B	4	1	0.220807	no
SRSF5	5	0	0.220855	no
CLNK	4	1	0.220923	no
CARKD	5	0	0.22141	no
LRRC4	5	0	0.221514	no
TEAD2	5	0	0.221584	no
MTNR1A	5	0	0.221827	no
AKR1C4	5	0	0.221966	no
CYP2E1	3	2	0.221992	no
GPR64	5	0	0.222835	no
DAZAP1	4	1	0.223164	no
IGF2BP2	5	0	0.223358	no
DCAF13	4	1	0.223474	no
LMNA	5	0	0.223498	no
BTN3A3	4	1	0.223513	no
PALB2	4	1	0.223707	no
WDR75	4	1	0.223978	no
XPOT	4	1	0.224328	no
CBFA2T2	5	0	0.224545	no
KCNJ1	5	0	0.224825	no
GBP2	5	0	0.22528	no
ATG13	5	0	0.226297	no
SERTM1	5	0	0.226297	no
FAF2	5	0	0.226578	no
CD38	4	1	0.226665	no
TDG	5	0	0.226789	no
UBA7	4	1	0.226821	no
TXNDC11	4	1	0.227055	no
SLC22A17	5	0	0.227176	no
NXT1	5	0	0.227211	no
OR51A4	4	1	0.227877	no
OR51A2	4	1	0.227877	no
DHX33	5	0	0.228162	no
DDX1	5	0	0.228691	no
FGF19	5	0	0.228833	no
MED9	5	0	0.228833	no
CHAD	4	1	0.229053	no
ZCWPW1	5	0	0.229292	no
SLC16A3	5	0	0.229327	no
MBOAT2	5	0	0.229434	no
RAB9A	5	0	0.229717	no
UBQLN1	5	0	0.229787	no
EDARADD	4	1	0.229879	no
DPP6	5	0	0.23	no
DPT	2	3	0.230115	no
KCNIP3	5	0	0.230319	no
KCTD14	5	0	0.230354	no
NDUFC2-KCTD14	5	0	0.230354	no
LILRA4	3	2	0.230741	no
POU2F3	4	1	0.230863	no
TBPL1	5	0	0.230993	no
EXT1	2	3	0.230996	no
LY6G6F	3	2	0.231201	no
METTL3	3	2	0.231431	no
DUSP9	5	0	0.23149	no
IQSEC3	2	3	0.231672	no
CLCF1	5	0	0.23181	no
SREK1	5	0	0.232094	no
HIST1H1T	5	0	0.232343	no
RHOT1	5	0	0.232343	no
CSMD3	3	2	0.232538	no
OR52I2	5	0	0.232878	no
OR52I1	5	0	0.232878	no
PDE8B	4	1	0.232958	no
CLSPN	5	0	0.232985	no
SCMH1	4	1	0.233433	no
WDTC1	5	0	0.234199	no
PRDM10	4	1	0.235101	no
ELP2	5	0	0.23538	no
INTS12	5	0	0.235631	no
KTN1	3	2	0.235642	no
RALBP1	5	0	0.236026	no
FABP7	4	1	0.236097	no
DSC1	5	0	0.236277	no
REM1	5	0	0.236709	no
CLK4	5	0	0.237933	no
USP22	4	1	0.238496	no
NFATC1	4	1	0.238656	no
HTR2A	5	0	0.23869	no
FBXW8	4	1	0.239137	no
ARHGEF11	5	0	0.239341	no
CHFR	5	0	0.239449	no
SMPD2	4	1	0.23982	no
STK11	5	0	0.240318	no
TDRD1	5	0	0.240717	no
ACVR1B	3	2	0.241579	no
BGN	5	0	0.241588	no
ANGEL1	5	0	0.241624	no
RGR	5	0	0.241915	no
SDF2	5	0	0.241988	no
COQ5	5	0	0.242097	no
IL8	5	0	0.242315	no
CYP2B6	5	0	0.242388	no
LRP5	4	1	0.242601	no
NCR2	5	0	0.242643	no
FGD2	4	1	0.242803	no
CLPTM1L	3	2	0.242992	no
TBC1D20	5	0	0.243153	no
CD8A	4	1	0.243289	no
SRSF4	5	0	0.243299	no
SERPINF2	5	0	0.243372	no
ULK3	5	0	0.243518	no
ASB11	5	0	0.244175	no
LCN15	5	0	0.244248	no
SRD5A3	5	0	0.244248	no
SOX21	5	0	0.244321	no
RAB6C	5	0	0.244869	no
WTH3DI	5	0	0.244869	no
METTL2A	5	0	0.245016	no
RAB3GAP2	4	1	0.245113	no
ABCB1	4	1	0.245235	no
RAB26	5	0	0.245345	no
SBK1	5	0	0.245455	no
PLAC9	5	0	0.246115	no
BRAF	5	0	0.246151	no
SUMO2	5	0	0.246151	no
AHCTF1	4	1	0.246171	no
RAB3D	5	0	0.246188	no
CECR2	4	1	0.246374	no
FIP1L1	5	0	0.246482	no
SSB	5	0	0.246555	no
ABCD3	5	0	0.246629	no
CHD8	3	2	0.247348	no
MGP	5	0	0.247694	no
KANK2	5	0	0.248837	no
S1PR3	5	0	0.249021	no
TTC30B	5	0	0.249021	no
NUDT12	5	0	0.249205	no
AIRE	3	2	0.249348	no
ADRB2	5	0	0.249353	no
ATP5B	5	0	0.249501	no
ARHGAP39	2	3	0.249792	no
MFSD10	3	2	0.249826	no
TINF2	5	0	0.24987	no
C1QTNF4	5	0	0.250055	no
PAX1	4	1	0.250094	no
HSD17B10	5	0	0.250166	no
SLC45A3	3	2	0.250255	no
KLHL38	4	1	0.2503	no
HRH2	5	0	0.250314	no
MAGEB6	5	0	0.250499	no
TOP3A	5	0	0.250758	no
FANCE	4	1	0.250916	no
TLR8	4	1	0.251286	no
WDR3	5	0	0.251388	no
SMARCB1	3	2	0.251404	no
NAPRT1	2	3	0.251793	no
ILK	4	1	0.252686	no
TRPM6	4	1	0.252933	no
CALM2	4	1	0.253098	no
ZBTB40	3	2	0.253611	no
DDX59	3	2	0.253899	no
CKS1B	5	0	0.254064	no
MAP3K10	5	0	0.254139	no
PAX7	4	1	0.254214	no
BCL2L10	5	0	0.2544	no
RELB	5	0	0.255109	no
ZNF217	5	0	0.255408	no
GATA6	4	1	0.255456	no
LOXL2	4	1	0.255497	no
NBEA	2	3	0.25571	no
KRT18	5	0	0.256417	no
KCNH3	5	0	0.256492	no
CHRNA3	5	0	0.256942	no
GREB1	5	0	0.256942	no
GSTP1	5	0	0.256942	no
CD244	5	0	0.257017	no
PTGDR	5	0	0.257129	no
FTH1	5	0	0.257692	no
BAD	5	0	0.25833	no
AQP4	5	0	0.258405	no
CDC25B	5	0	0.258405	no
AKAP13	4	1	0.258616	no
SULT4A1	5	0	0.258781	no
KCNJ14	5	0	0.259082	no
USP28	4	1	0.259241	no
BRSK2	3	2	0.259409	no
SMYD4	5	0	0.259496	no
FBXW5	5	0	0.259572	no
TTF1	4	1	0.259951	no
SMAD1	5	0	0.260401	no
ACACA	5	0	0.260476	no
HIGD2A	5	0	0.261118	no
SMAD4	5	0	0.261345	no
CEBPA	5	0	0.261685	no
SLC6A12	3	2	0.261939	no
LHX1	5	0	0.262214	no
EEF1E1	5	0	0.262252	no
EEF1E1-MUTED	5	0	0.262252	no
ERBB2	5	0	0.262442	no
ARHGAP8	5	0	0.262479	no
PRR5-ARHGAP8	5	0	0.262479	no
HCAR1	4	1	0.262507	no
APTX	5	0	0.263161	no
SLC29A1	5	0	0.263275	no
CNOT8	5	0	0.263692	no
CYP4F8	5	0	0.26373	no
FOXF1	5	0	0.26373	no
PIGS	5	0	0.264186	no
ERCC5	5	0	0.264262	no
BIVM-ERCC5	5	0	0.264262	no
ACOT11	4	1	0.264316	no
HNRNPD	5	0	0.26449	no
CHRNE	5	0	0.264528	no
LMBR1L	5	0	0.264528	no
FRMD4A	4	1	0.264611	no
CXCR5	5	0	0.264718	no
ECE2	4	1	0.264822	no
NAA20	5	0	0.265098	no
PTP4A2	5	0	0.265365	no
CTNNBIP1	5	0	0.265631	no
PKD1	4	1	0.265665	no
RIOK1	4	1	0.265792	no
CYP2U1	5	0	0.265974	no
METTL2B	5	0	0.26605	no
CHEK1	4	1	0.26613	no
GNG12	5	0	0.266317	no
C3AR1	5	0	0.266889	no
FGF18	5	0	0.267004	no
TNFRSF11B	4	1	0.267145	no
NFIC	5	0	0.268074	no
COL4A4	4	1	0.268078	no
KCTD9	5	0	0.268265	no
FXYD5	5	0	0.26838	no
STAT5A	5	0	0.26861	no
SHB	5	0	0.269414	no
STK4	5	0	0.269529	no
ASPN	4	1	0.269819	no
CDYL2	4	1	0.270244	no
XRCC1	5	0	0.270681	no
ADTRP	5	0	0.270796	no
KDM6A	5	0	0.271142	no
ACAP3	4	1	0.271651	no
DCAF11	5	0	0.271835	no
GCFC1	5	0	0.27249	no
KCNIP4	5	0	0.272567	no
INO80E	5	0	0.272605	no
CCNYL1	5	0	0.272991	no
KCNA5	5	0	0.273145	no
BCCIP	4	1	0.273446	no
MAFB	5	0	0.273493	no
ID3	5	0	0.273763	no
RASA1	5	0	0.273802	no
MME	5	0	0.27384	no
CDX2	4	1	0.274088	no
GLS2	5	0	0.274111	no
KCNG4	5	0	0.27415	no
SLC16A5	5	0	0.27415	no
DUSP19	5	0	0.274304	no
HDGF	5	0	0.274768	no
TLCD1	5	0	0.274962	no
C3orf38	5	0	0.275117	no
DAZAP2	5	0	0.275349	no
PCDH9	5	0	0.275349	no
TP53I3	5	0	0.275504	no
NEIL3	5	0	0.27593	no
PRKCDBP	5	0	0.276396	no
MED20	5	0	0.276667	no
NCKAP1L	5	0	0.276745	no
NTRK3	5	0	0.276745	no
U2AF1L4	4	1	0.277008	no
CCDC144C	5	0	0.277172	no
SLN	5	0	0.277328	no
INPPL1	5	0	0.277405	no
POLI	5	0	0.277911	no
ANKRD42	5	0	0.278495	no
SLA	4	1	0.279165	no
MED13L	4	1	0.27951	no
REL	5	0	0.279859	no
ACOT12	5	0	0.279898	no
RBP2	5	0	0.279937	no
PDE11A	5	0	0.280093	no
GPR83	5	0	0.280406	no
MTMR9LP	5	0	0.280445	no
COX4I2	5	0	0.281109	no
CASP5	5	0	0.281422	no
UBE2H	5	0	0.281539	no
GRM8	5	0	0.281696	no
LEFTY2	4	1	0.28263	no
ANKRD27	5	0	0.282793	no
NDFIP2	5	0	0.283146	no
COPS7B	5	0	0.283734	no
UBE2M	5	0	0.284324	no
UBE2MP1	5	0	0.284324	no
ALPK2	4	1	0.284545	no
CHRNB1	5	0	0.284599	no
HSPA1A	3	2	0.284767	no
NTSR1	4	1	0.285024	no
PIK3C3	5	0	0.285425	no
BHLHE22	4	1	0.28546	no
EN2	5	0	0.285583	no
LDHB	5	0	0.285701	no
CYP11B1	2	3	0.285764	no
ANKRD44	4	1	0.285809	no
MATN3	4	1	0.28594	no
WHSC2	3	2	0.286029	no
FRMPD4	5	0	0.286213	no
SUCLA2	5	0	0.28641	no
PNPT1	5	0	0.286529	no
MEPCE	5	0	0.286607	no
RBM14-RBM4	5	0	0.286963	no
PMEPA1	5	0	0.287199	no
POU4F1	5	0	0.287278	no
KIF2C	4	1	0.287295	no
EIF5A	5	0	0.287397	no
EIF5AL1	5	0	0.287397	no
COX6A1	5	0	0.287515	no
GABRP	5	0	0.287634	no
ATAD3A	5	0	0.287871	no
GMPS	4	1	0.287908	no
ARG1	5	0	0.288306	no
TAF5	5	0	0.288464	no
PSG6	5	0	0.288622	no
SCCPDH	4	1	0.288697	no
HTR3E	5	0	0.28886	no
PIP4K2B	5	0	0.289256	no
ADAM17	4	1	0.289311	no
PATZ1	5	0	0.289375	no
SETD1B	5	0	0.289612	no
SERPINI2	5	0	0.289691	no
DGKH	5	0	0.290207	no
DUSP18	5	0	0.290286	no
TAAR2	5	0	0.290524	no
LGALS9	5	0	0.290683	no
ITK	5	0	0.290802	no
GLI2	2	3	0.290926	no
BLM	5	0	0.290961	no
LRFN1	5	0	0.290961	no
FGFR3	3	2	0.29105	no
TBL3	5	0	0.29108	no
QPCT	5	0	0.291318	no
BRD7	4	1	0.292038	no
BAG6	3	2	0.292068	no
TCIRG1	5	0	0.292233	no
CDYL	5	0	0.292989	no
KCTD17	5	0	0.293109	no
GCSH	5	0	0.293188	no
RBBP7	5	0	0.293268	no
NPPB	5	0	0.293507	no
SOX4	4	1	0.293538	no
MSH5	3	2	0.293905	no
MSH5-SAPCD1	3	2	0.293905	no
ETV1	5	0	0.293946	no
TMEM184B	5	0	0.294065	no
WHSC1L1	5	0	0.294345	no
TGFB2	4	1	0.294422	no
DLG1	3	2	0.294467	no
HIC1	5	0	0.295064	no
NGEF	5	0	0.295143	no
PMP2	4	1	0.29544	no
RAB17	4	1	0.29544	no
SLC27A6	5	0	0.295463	no
ST7	4	1	0.295529	no
GRIK5	4	1	0.295573	no
ADIPOR2	3	2	0.295694	no
SERPINB10	4	1	0.296105	no
GPR152	5	0	0.297184	no
RAB22A	5	0	0.297385	no
PARK2	5	0	0.298107	no
PPP1CA	5	0	0.298107	no
TPP2	5	0	0.298227	no
CYP27C1	4	1	0.29877	no
CCAR1	5	0	0.298789	no
RNF144B	5	0	0.298789	no
PEX10	5	0	0.299271	no
PTAR1	5	0	0.299593	no
CD74	5	0	0.299794	no
CACNA1D	3	2	0.2998	no
ARPC1A	5	0	0.299995	no
WDR87	4	1	0.300195	no
ARHGAP21	4	1	0.300285	no
IL1RL1	4	1	0.300865	no
NFKB1	5	0	0.300921	no
SETD8	5	0	0.301042	no
CD83	5	0	0.301083	no
PPP2R4	5	0	0.301244	no
RCC1	5	0	0.301324	no
GSTZ1	5	0	0.301445	no
IREB2	5	0	0.301566	no
PLXNA3	4	1	0.301937	no
SYK	4	1	0.30225	no
COL6A1	2	3	0.302278	no
BTBD2	4	1	0.302294	no
FLT3	4	1	0.302518	no
KDM4D	4	1	0.302518	no
NXPH3	5	0	0.302696	no
SH2B1	4	1	0.3031	no
EDA	5	0	0.303141	no
BRPF1	5	0	0.303302	no
ATAD2	4	1	0.303324	no
PTAFR	5	0	0.303383	no
DCP2	4	1	0.303548	no
WDR38	5	0	0.303909	no
PRMT2	3	2	0.303926	no
NMNAT2	4	1	0.304041	no
MAGEA8	5	0	0.304071	no
HOXB5	5	0	0.304111	no
PDE2A	4	1	0.30413	no
DCLRE1C	5	0	0.304395	no
KLHL24	5	0	0.304395	no
TRAT1	4	1	0.304579	no
GNB2	4	1	0.304669	no
NR4A3	4	1	0.304803	no
SALL2	3	2	0.30496	no
HAPLN3	5	0	0.305002	no
ZFHX4	2	3	0.305075	no
CYP3A4	4	1	0.306151	no
PIK3R1	4	1	0.306286	no
PHF14	5	0	0.306584	no
DICER1	5	0	0.307193	no
MLLT4	3	2	0.307293	no
ATP1A2	5	0	0.307519	no
RERGL	5	0	0.3076	no
MAFG	5	0	0.308454	no
CLCN3	5	0	0.308536	no
PTPRZ1	4	1	0.308628	no
AGAP11	5	0	0.308699	no
TERF1	3	2	0.309111	no
BMP7	5	0	0.30935	no
GABARAP	5	0	0.309391	no
PRMT8	4	1	0.309395	no
GNRHR	5	0	0.309513	no
RHO	5	0	0.309513	no
LRRN4CL	4	1	0.309531	no
PMS2	2	3	0.309566	no
TEK	4	1	0.310028	no
KCTD18	5	0	0.310533	no
PCTP	5	0	0.310615	no
SLC35E3	5	0	0.311023	no
ZBTB7C	4	1	0.311113	no
CBR4	4	1	0.311339	no
HCLS1	5	0	0.311554	no
SLAMF7	5	0	0.311595	no
HOXA10	3	2	0.311612	no
HERC3	5	0	0.312168	no
FABP5	4	1	0.312336	no
TADA2B	3	2	0.312916	no
TLR9	4	1	0.313016	no
ASXL3	5	0	0.313109	no
SNAPC4	5	0	0.313273	no
ZBTB45	4	1	0.313379	no
SARDH	2	3	0.313423	no
GUK1	4	1	0.313606	no
MXRA8	5	0	0.313642	no
GPR61	4	1	0.313969	no
AP2S1	5	0	0.314011	no
ZCWPW2	5	0	0.314093	no
DGUOK	5	0	0.314421	no
EAF2	4	1	0.315197	no
GAN	4	1	0.315379	no
CPEB3	5	0	0.315653	no
EEF1G	5	0	0.315735	no
HOXD3	3	2	0.315794	no
GIT2	5	0	0.316269	no
MARK3	4	1	0.31629	no
FOXJ3	5	0	0.316722	no
HIF1AN	5	0	0.317092	no
COMT	2	3	0.317549	no
KIRREL2	5	0	0.318081	no
TSSK2	2	3	0.318279	no
DHX38	4	1	0.318434	no
MTMR4	5	0	0.318452	no
SPIB	5	0	0.318617	no
CDKAL1	5	0	0.318905	no
SH3BP4	3	2	0.319206	no
RIPK3	4	1	0.319394	no
RAG2	5	0	0.319607	no
FGFR1OP	5	0	0.319648	no
DMRT1	4	1	0.319714	no
KIF1C	5	0	0.32002	no
SFRP5	5	0	0.32002	no
SOX11	5	0	0.320185	no
KDM8	5	0	0.320847	no
TGFB3	5	0	0.321178	no
LIN7C	4	1	0.3215	no
TUB	5	0	0.32155	no
IVNS1ABP	4	1	0.321638	no
CTNNBL1	5	0	0.322047	no
LGALS3	5	0	0.322213	no
HDAC7	5	0	0.322296	no
PFKP	5	0	0.322544	no
DDX31	5	0	0.322834	no
TSKU	5	0	0.323042	no
GPR162	5	0	0.323083	no
PRDM6	5	0	0.323083	no
VMP1	5	0	0.323498	no
PABPC1	4	1	0.324118	no
JUP	4	1	0.324486	no
RNPC3	5	0	0.324619	no
TXN	5	0	0.32466	no
BHMT2	5	0	0.324743	no
MRAS	5	0	0.324868	no
AHRR	3	2	0.325008	no
GBAS	5	0	0.325242	no
CCNE1	5	0	0.325325	no
TLX1	3	2	0.325378	no
INO80C	5	0	0.325824	no
MARCH5	5	0	0.325908	no
DGKZ	4	1	0.326606	no
SAFB	4	1	0.326652	no
TRPM7	5	0	0.326948	no
MIR205HG	3	2	0.32702	no
ALDH18A1	4	1	0.327021	no
MAP3K5	4	1	0.327021	no
ATP7B	4	1	0.32716	no
DHX36	4	1	0.327252	no
PYGO1	5	0	0.327532	no
DDX53	5	0	0.32774	no
VPS72	4	1	0.32776	no
PTBP1	5	0	0.32799	no
HIF3A	4	1	0.329008	no
CCDC144A	3	2	0.329461	no
NCK1	5	0	0.329577	no
TNF	3	2	0.330046	no
XRRA1	5	0	0.330162	no
PRKAR2A	4	1	0.330398	no
OR2T2	4	1	0.330444	no
OR2T35	4	1	0.330444	no
NEDD4	4	1	0.33049	no
UBE2A	5	0	0.330873	no
BTBD19	5	0	0.331124	no
HOXB8	4	1	0.331557	no
ATP13A2	3	2	0.331748	no
NR1H3	4	1	0.333461	no
CACNA1A	4	1	0.333973	no
ATP8A1	4	1	0.334206	no
CALML3	4	1	0.334345	no
DRD1	5	0	0.334395	no
PDE9A	4	1	0.334578	no
LOC100996748	5	0	0.334857	no
PA2G4	5	0	0.334941	no
ELF4	5	0	0.335488	no
LASP1	5	0	0.335572	no
CCDC47	5	0	0.335614	no
NFKBIA	5	0	0.335614	no
BCL6B	5	0	0.335656	no
PABPC1L2A	5	0	0.336245	no
PABPC1L2B	5	0	0.336245	no
LTB4R	5	0	0.336329	no
MCM3	2	3	0.336571	no
PHF10	5	0	0.336877	no
OR5AU1	3	2	0.337033	no
PAIP1	5	0	0.337256	no
ARL8A	4	1	0.337376	no
MAP3K14	5	0	0.337762	no
FZD5	5	0	0.338352	no
ALPK1	4	1	0.338591	no
SIRT4	5	0	0.339323	no
SMAD7	4	1	0.33934	no
ITGB8	5	0	0.339914	no
CEACAM16	5	0	0.340041	no
SLC39A2	3	2	0.340087	no
ZHX2	4	1	0.340229	no
GSK3A	5	0	0.340718	no
RRP36	5	0	0.340929	no
NRBP2	2	3	0.34116	no
NVL	3	2	0.341268	no
RBFOX1	5	0	0.34131	no
BARD1	4	1	0.341448	no
NFIL3	5	0	0.341479	no
GPR148	5	0	0.341522	no
MTMR1	5	0	0.341564	no
TAAR6	5	0	0.341987	no
HSD11B1L	4	1	0.342246	no
TRIM46	5	0	0.342284	no
CCBP2	4	1	0.342762	no
VDR	5	0	0.342792	no
NR5A2	4	1	0.342903	no
ZEB1	5	0	0.343216	no
ADCY4	5	0	0.343259	no
EPHA6	4	1	0.343796	no
MYO3B	5	0	0.343895	no
ZNF521	5	0	0.34415	no
COL4A3BP	5	0	0.344404	no
SLIRP	5	0	0.344617	no
MYCL1	5	0	0.344914	no
NUMA1	4	1	0.344926	no
ASB15	5	0	0.345084	no
DDX47	5	0	0.345339	no
MATN2	2	3	0.345464	no
NUDT5	5	0	0.345466	no
ENG	5	0	0.346147	no
ANKRD13A	5	0	0.346189	no
PNPLA6	3	2	0.346328	no
ANK2	4	1	0.346528	no
DET1	5	0	0.346657	no
NEUROG3	5	0	0.346912	no
MSR1	4	1	0.346999	no
MYLIP	4	1	0.347235	no
TMEM240	5	0	0.347253	no
PRKCZ	5	0	0.347849	no
CALD1	5	0	0.348062	no
TAB2	5	0	0.348403	no
HSP90AB3P	5	0	0.348787	no
POLN	3	2	0.348974	no
RAB27B	4	1	0.349172	no
PVR	5	0	0.349213	no
ITGAX	5	0	0.349299	no
LMO2	4	1	0.34955	no
NR3C2	4	1	0.350781	no
EPAS1	4	1	0.350923	no
IL1RAPL1	5	0	0.351007	no
SEZ6L2	5	0	0.351263	no
OR51B5	4	1	0.351302	no
UBE2N	5	0	0.351434	no
TOR4A	4	1	0.352155	no
RXFP1	5	0	0.352332	no
MED27	5	0	0.352546	no
CRSP8P	5	0	0.352546	no
SRGAP3	4	1	0.353009	no
STK32C	4	1	0.353246	no
MFSD2A	5	0	0.35396	no
ACADVL	5	0	0.354774	no
ORM1	4	1	0.355242	no
MMRN1	5	0	0.35546	no
HERC4	5	0	0.356362	no
MYT1L	4	1	0.356479	no
SDHAF2	5	0	0.356792	no
RCOR3	4	1	0.356813	no
KCNRG	5	0	0.356835	no
PRKACB	4	1	0.35686	no
DOCK10	4	1	0.357194	no
CD300LD	5	0	0.357995	no
MAP2K1	5	0	0.35877	no
GPR153	4	1	0.358815	no
CALCR	5	0	0.358985	no
UBR5	3	2	0.359234	no
ARHGAP33	4	1	0.359531	no
RBMS3	5	0	0.359631	no
SUSD5	5	0	0.359631	no
HDAC3	5	0	0.35989	no
RHOC	5	0	0.360407	no
PAX8	5	0	0.360579	no
SH2D4A	4	1	0.36063	no
ASAP1	4	1	0.360678	no
LEF1	5	0	0.360924	no
ERCC3	5	0	0.361442	no
ZNF609	5	0	0.361485	no
NKX2-3	5	0	0.362262	no
ECI1	4	1	0.362592	no
ADAM30	4	1	0.363215	no
EMID1	5	0	0.363817	no
ASXL1	5	0	0.364034	no
LTV1	5	0	0.364077	no
GRM7	4	1	0.364413	no
LRIT2	5	0	0.364553	no
KDM4B	5	0	0.364596	no
HACE1	4	1	0.364701	no
KCNE2	5	0	0.365332	no
MNT	5	0	0.365375	no
MCHR1	5	0	0.365938	no
KPNA1	5	0	0.366415	no
XRCC2	5	0	0.366458	no
RRAGB	5	0	0.366545	no
RGS12	3	2	0.366666	no
OR5W2	5	0	0.366718	no
TLN2	3	2	0.366775	no
EPB41	4	1	0.366958	no
C17orf82	5	0	0.367195	no
NSUN2	5	0	0.367282	no
RANBP6	5	0	0.368149	no
IKZF4	5	0	0.368583	no
OR4K14	3	2	0.36864	no
NCAN	5	0	0.368974	no
PTBP3	5	0	0.369278	no
OR2T29	2	3	0.369285	no
LCP1	5	0	0.369669	no
LRP5L	5	0	0.369712	no
OR6S1	2	3	0.370073	no
ELF5	4	1	0.37057	no
WNT3	4	1	0.370907	no
RPA3	5	0	0.371017	no
GPR160	5	0	0.371713	no
PTGS2	4	1	0.371921	no
CYP2D7P1	5	0	0.372061	no
CYP2D6	5	0	0.372061	no
RASGRP1	4	1	0.372065	no
MYO7A	3	2	0.372485	no
SHMT1	5	0	0.372584	no
CD8B	4	1	0.372935	no
FPR1	4	1	0.372983	no
HPGDS	5	0	0.373019	no
IVD	5	0	0.373063	no
SIK1	4	1	0.373128	no
CPD	5	0	0.373324	no
ABCC2	5	0	0.373368	no
DMWD	4	1	0.373515	no
HOXA2	5	0	0.373716	no
NEK9	4	1	0.373998	no
TFEB	4	1	0.374095	no
KCNA1	5	0	0.374371	no
BRI3	5	0	0.374807	no
ELAVL2	4	1	0.374821	no
ARPC1B	5	0	0.3752	no
FPR3	5	0	0.375374	no
DCAKD	5	0	0.37568	no
LEPREL2	5	0	0.375898	no
MED22	5	0	0.375985	no
GALK2	5	0	0.376029	no
LOC100271836	4	1	0.376031	no
FANCF	5	0	0.376073	no
SCD	5	0	0.376073	no
IL6R	5	0	0.376378	no
EMP1	5	0	0.376641	no
MCM8	4	1	0.376661	no
PEA15	5	0	0.376815	no
GSTA2	5	0	0.377602	no
TLE6	5	0	0.377602	no
ZDHHC20	5	0	0.377777	no
ADM	5	0	0.377908	no
ATP2A3	4	1	0.378164	no
STAT4	5	0	0.378521	no
CTSF	5	0	0.378564	no
FRMD7	5	0	0.378652	no
NYX	4	1	0.37933	no
RAB1B	5	0	0.379396	no
TBC1D12	5	0	0.379484	no
TESK1	5	0	0.379746	no
BNIP1	5	0	0.380097	no
CAMK1D	5	0	0.380141	no
BTBD18	5	0	0.380447	no
UBA2	5	0	0.380447	no
NAT14	5	0	0.381105	no
VDAC2	5	0	0.38185	no
ZFPM2	4	1	0.381955	no
ING1	4	1	0.382004	no
C1orf228	5	0	0.382157	no
SDC4	5	0	0.382201	no
MAPK1	2	3	0.382328	no
FSHR	5	0	0.382333	no
MALT1	5	0	0.382333	no
FAM122B	5	0	0.382684	no
PIK3CD	4	1	0.382685	no
NAA40	5	0	0.382772	no
CCNJ	4	1	0.383026	no
MAPK12	5	0	0.383255	no
MKNK2	5	0	0.383386	no
RPH3A	5	0	0.383606	no
ZNF238	4	1	0.384293	no
MASP2	4	1	0.384781	no
EZH1	4	1	0.384829	no
CASP14	5	0	0.385672	no
PTTG1	5	0	0.38686	no
CFHR2	2	3	0.387286	no
BAG3	5	0	0.387476	no
MTA1	4	1	0.387661	no
PTGR1	5	0	0.38774	no
ARVCF	2	3	0.387891	no
ALX4	5	0	0.387917	no
MSI1	5	0	0.388137	no
DYRK4	5	0	0.388666	no
PXK	3	2	0.388797	no
MT1DP	5	0	0.389195	no
POLA2	5	0	0.389371	no
KCTD6	4	1	0.389422	no
ACCSL	4	1	0.38952	no
NPR2	3	2	0.38952	no
BRMS1L	5	0	0.389989	no
TNIP1	5	0	0.389989	no
RAB3B	4	1	0.390254	no
MARCKS	4	1	0.391185	no
PAMR1	4	1	0.391822	no
ACO1	5	0	0.392152	no
KPNA3	5	0	0.392373	no
LETM1	3	2	0.392413	no
TTC19	5	0	0.39255	no
SDC2	4	1	0.392606	no
PTPN4	5	0	0.392682	no
ARHGAP24	2	3	0.392749	no
CFB	3	2	0.393025	no
HMGCR	5	0	0.393257	no
GPC3	5	0	0.393611	no
OR2T1	4	1	0.393833	no
ATG4C	4	1	0.394619	no
PDK4	5	0	0.394717	no
SIRT5	4	1	0.394815	no
SEMA6A	4	1	0.395405	no
CHRDL2	5	0	0.395558	no
ELAC2	5	0	0.395558	no
CANT1	5	0	0.395735	no
IL2RA	5	0	0.395823	no
PSIP1	5	0	0.395956	no
JAG1	3	2	0.396984	no
FTSJ2	5	0	0.397374	no
ZMPSTE24	5	0	0.397418	no
CACNA1F	4	1	0.397421	no
PACSIN3	4	1	0.397519	no
UNC119B	4	1	0.397815	no
CHRM3	3	2	0.397877	no
P2RY1	5	0	0.398749	no
GOPC	4	1	0.398849	no
LEFTY1	4	1	0.399046	no
CHST3	5	0	0.39906	no
TNS3	4	1	0.399883	no
GPR12	4	1	0.400031	no
NCOA5	5	0	0.400391	no
SORCS2	3	2	0.400839	no
PTENP1	5	0	0.40088	no
LHX2	5	0	0.401013	no
GNAI3	4	1	0.401067	no
WDR59	5	0	0.401147	no
ABCA12	5	0	0.401546	no
DCN	4	1	0.40156	no
NR1I3	5	0	0.40168	no
CABLES2	5	0	0.40168	no
GPR77	5	0	0.401902	no
GRIK1	4	1	0.4023	no
GRK6	5	0	0.402302	no
AGAP6	5	0	0.402524	no
MXD3	5	0	0.402836	no
LMO7	5	0	0.40288	no
AIP	5	0	0.402925	no
FHOD3	5	0	0.402969	no
SOX8	4	1	0.403288	no
NADK	4	1	0.403485	no
RDBP	3	2	0.403917	no
ALDH4A1	4	1	0.403979	no
HCK	5	0	0.403993	no
TACSTD2	5	0	0.404171	no
OS9	5	0	0.404393	no
AMBRA1	3	2	0.405261	no
RAVER1	5	0	0.405328	no
FUT11	5	0	0.405551	no
CXCR7	5	0	0.406086	no
ZBTB11	5	0	0.406264	no
IDI2	4	1	0.40665	no
PIM3	5	0	0.406843	no
DDX52	5	0	0.407022	no
TMEM97	5	0	0.407111	no
PELP1	5	0	0.407155	no
SDR16C5	5	0	0.407289	no
YME1L1	4	1	0.407987	no
PARP15	5	0	0.408271	no
LRP6	4	1	0.409077	no
ZDHHC19	3	2	0.409188	no
RAB33B	5	0	0.409654	no
GSTM2	4	1	0.410069	no
NKX6-1	4	1	0.410317	no
FAM22F	5	0	0.410324	no
FAM22G	5	0	0.410324	no
PIK3C2G	5	0	0.410905	no
HUNK	5	0	0.41153	no
CTSD	5	0	0.411709	no
KRAS	3	2	0.411716	no
MTMR3	5	0	0.411843	no
TMEM55B	3	2	0.412222	no
GPR146	5	0	0.412693	no
RAD23A	5	0	0.412693	no
DMRT2	5	0	0.413006	no
KLC4	4	1	0.413047	no
JMJD8	4	1	0.413792	no
FOXM1	3	2	0.414415	no
ADCK4	5	0	0.414751	no
F2RL1	5	0	0.414885	no
CIRH1A	4	1	0.415085	no
SP4	5	0	0.415244	no
ASPHD2	5	0	0.415378	no
LETM2	5	0	0.415557	no
AMZ2	5	0	0.415692	no
BUD31	5	0	0.416095	no
KANSL1	4	1	0.416628	no
C20orf151	5	0	0.416901	no
PRKCH	4	1	0.417125	no
STAT1	5	0	0.41717	no
WNT2B	5	0	0.417349	no
ESRP1	2	3	0.417564	no
ECM1	5	0	0.417574	no
KIF17	4	1	0.419018	no
SPRR1A	5	0	0.419368	no
CABP5	5	0	0.419413	no
SIX1	5	0	0.420131	no
BCKDK	5	0	0.4204	no
ATP11C	4	1	0.420464	no
APOA2	5	0	0.421163	no
KPNA5	3	2	0.421177	no
ARL14	5	0	0.421478	no
APOD	5	0	0.422376	no
CR1	3	2	0.422419	no
NPAT	5	0	0.422511	no
LHCGR	5	0	0.422961	no
NPAS2	5	0	0.423006	no
GFI1	5	0	0.423185	no
GABRA5	5	0	0.423275	no
SMEK2	5	0	0.423725	no
MAL2	4	1	0.424159	no
DHX30	4	1	0.424209	no
MTMR12	5	0	0.424355	no
FAIM3	4	1	0.424409	no
ABCC3	4	1	0.424608	no
EPHB1	5	0	0.424624	no
SQRDL	5	0	0.425749	no
PTEN	4	1	0.426909	no
SARNP	5	0	0.427505	no
TP53RK	5	0	0.42764	no
HTR3B	5	0	0.427866	no
B3GALT6	5	0	0.429127	no
RLBP1	5	0	0.430345	no
SDHD	5	0	0.431021	no
NBN	4	1	0.431066	no
NTRK2	5	0	0.431608	no
POLR3G	5	0	0.431788	no
LRRC8B	5	0	0.432736	no
IMPACT	5	0	0.432826	no
TFG	5	0	0.432826	no
POU2F1	4	1	0.433423	no
SHC1	5	0	0.433684	no
MC2R	5	0	0.433774	no
AR	5	0	0.434045	no
CDK13	5	0	0.434271	no
MRGPRX3	5	0	0.434316	no
TELO2	5	0	0.434497	no
BATF3	4	1	0.434628	no
RAVER2	5	0	0.434632	no
ZNF192	5	0	0.434813	no
SHISA2	5	0	0.435265	no
GNB1L	2	3	0.435266	no
CRTC3	5	0	0.435897	no
LOC440354	5	0	0.436123	no
LOC595101	5	0	0.436123	no
SMG1P1	5	0	0.436123	no
PRF1	5	0	0.436169	no
TGFB1	4	1	0.436185	no
KIF3B	5	0	0.437525	no
PAX9	5	0	0.437706	no
ABCC10	4	1	0.438497	no
TMEM65	4	1	0.438698	no
RAB1A	5	0	0.438701	no
HOXA13	5	0	0.439108	no
PTCH1	5	0	0.439153	no
BIN1	5	0	0.439244	no
ORC2	5	0	0.439244	no
HNRNPR	5	0	0.439606	no
PSG2	5	0	0.439742	no
HTR7	5	0	0.439923	no
CHML	4	1	0.440006	no
SIRT7	3	2	0.440257	no
TSPAN8	5	0	0.44033	no
GRIK4	4	1	0.44056	no
NEK10	4	1	0.44056	no
TBC1D7	5	0	0.440602	no
GZMB	5	0	0.440873	no
TNFRSF17	5	0	0.441371	no
THOC6	5	0	0.441417	no
VSIG8	5	0	0.441462	no
C8G	5	0	0.441688	no
CCDC90A	5	0	0.441734	no
OR2L2	4	1	0.441869	no
NME2	5	0	0.44196	no
NME1-NME2	5	0	0.44196	no
MPHOSPH8	5	0	0.442368	no
WISP1	4	1	0.442574	no
NR5A1	4	1	0.443581	no
GNG10	5	0	0.443818	no
DNAJC25-GNG10	5	0	0.443818	no
SBK2	5	0	0.443999	no
LSR	5	0	0.444135	no
MFGE8	5	0	0.444135	no
ARL4D	5	0	0.444452	no
ALPK3	3	2	0.444689	no
PIGR	4	1	0.444942	no
MELK	5	0	0.444951	no
DBF4B	5	0	0.445132	no
UBTD1	5	0	0.445268	no
KBTBD5	4	1	0.445295	no
KLK2	5	0	0.445314	no
TRAF7	3	2	0.446282	no
ARAP3	3	2	0.447761	no
MAPK8	5	0	0.447899	no
AFF4	4	1	0.44812	no
ATAD3B	4	1	0.44817	no
EPOR	5	0	0.448353	no
MINK1	5	0	0.449488	no
CDH12	4	1	0.449584	no
POLE	4	1	0.449887	no
MTG1	3	2	0.450038	no
TBC1D24	5	0	0.450124	no
CYP27A1	5	0	0.45026	no
BTRC	5	0	0.450896	no
NMNAT3	5	0	0.451259	no
NEK1	5	0	0.451487	no
KLHL28	5	0	0.451805	no
ARL10	5	0	0.45185	no
FNTB	5	0	0.452123	no
CHURC1-FNTB	5	0	0.452123	no
SETD5	4	1	0.45216	no
CYP3A7	5	0	0.452622	no
CYP3A7-CYP3AP1	5	0	0.452622	no
KBTBD7	5	0	0.452941	no
RGS5	5	0	0.453304	no
FBXL14	3	2	0.453342	no
AKNA	5	0	0.453577	no
GPRC6A	4	1	0.453626	no
TDRD3	5	0	0.454259	no
CACNB4	4	1	0.454485	no
FABP9	4	1	0.454485	no
CD79A	5	0	0.454532	no
PPM1G	5	0	0.454532	no
METTL14	4	1	0.454789	no
DCAF4	5	0	0.455032	no
MAP3K13	5	0	0.455123	no
MXD1	5	0	0.455214	no
UPRT	5	0	0.456169	no
PICALM	5	0	0.456396	no
APLNR	5	0	0.456578	no
PDE6A	5	0	0.457716	no
CSK	4	1	0.458128	no
ILDR1	5	0	0.458307	no
GATA3	4	1	0.458432	no
GNA11	5	0	0.458626	no
SAFB2	4	1	0.458736	no
ORAOV1	5	0	0.459081	no
GABRR1	2	3	0.459171	no
GTF2I	5	0	0.460037	no
ST6GAL1	4	1	0.460153	no
CSH1	5	0	0.460265	no
CSH2	5	0	0.460265	no
CFHR4	2	3	0.460709	no
SEMA3B	4	1	0.460812	no
OPRK1	4	1	0.461471	no
MSH2	4	1	0.461521	no
MYF6	5	0	0.461859	no
DAK	4	1	0.461876	no
GOLGA5	5	0	0.462132	no
XCR1	4	1	0.462332	no
GAB2	5	0	0.462451	no
LRRC10	5	0	0.463453	no
WDR60	5	0	0.46359	no
RARA	4	1	0.464005	no
CALCOCO2	5	0	0.464045	no
ZNF384	5	0	0.464137	no
AVPR1A	5	0	0.464319	no
HCN2	4	1	0.46441	no
MLL2	5	0	0.464684	no
HEY2	4	1	0.464816	no
POU2F2	5	0	0.465048	no
B3GNT2	5	0	0.465139	no
CARS	4	1	0.465272	no
ZCRB1	5	0	0.465823	no
PRODH2	5	0	0.466188	no
HIST1H1E	5	0	0.466279	no
KCNG3	5	0	0.466325	no
ZNF148	5	0	0.466416	no
ZMYND8	4	1	0.466489	no
SDS	4	1	0.466692	no
DOK3	5	0	0.467008	no
KLHL12	4	1	0.467098	no
SLC7A7	5	0	0.467328	no
CNOT6L	4	1	0.467656	no
MAPRE1	5	0	0.467875	no
E2F4	5	0	0.468103	no
CACNA1E	2	3	0.468513	no
OPN4	5	0	0.469061	no
PRCC	5	0	0.469471	no
BDP1	3	2	0.469608	no
SIRT1	4	1	0.469838	no
PTPN14	4	1	0.470295	no
SMAD5	5	0	0.470475	no
VAV2	4	1	0.470905	no
ARL4A	5	0	0.471296	no
COL6A5	5	0	0.471844	no
SLC16A6	5	0	0.4723	no
ERMAP	4	1	0.472733	no
RNF4	3	2	0.473209	no
FIG4	3	2	0.473438	no
MAP3K19	5	0	0.473442	no
MBD3L2	5	0	0.473487	no
MBD3L5	5	0	0.473487	no
MBD3L4	5	0	0.473487	no
MBD3L3	5	0	0.473487	no
LOC729458	5	0	0.473487	no
HSPA1B	3	2	0.473781	no
TMEM130	4	1	0.473799	no
CDT1	5	0	0.473989	no
TPBG	3	2	0.474067	no
PRPS2	5	0	0.474811	no
TRPV1	4	1	0.474917	no
JMJD7	5	0	0.475085	no
PRLHR	4	1	0.475374	no
SLIT3	4	1	0.475476	no
C2	3	2	0.475611	no
DAG1	4	1	0.475628	no
FAP	5	0	0.475816	no
TMEM128	3	2	0.476011	no
POU2AF1	4	1	0.476391	no
MEP1A	4	1	0.476899	no
RFX3	5	0	0.477323	no
CHN1	5	0	0.477414	no
PAK6	5	0	0.47746	no
GPR78	3	2	0.4783	no
GPR15	5	0	0.478465	no
NUDT9	5	0	0.47851	no
NNMT	5	0	0.478739	no
GPR26	3	2	0.478872	no
CD3EAP	5	0	0.479241	no
UBA3	5	0	0.479287	no
NEUROD2	5	0	0.479333	no
IKBKE	3	2	0.480073	no
CDH1	5	0	0.480201	no
UPK1A	5	0	0.480612	no
WDR49	5	0	0.480612	no
BIRC3	5	0	0.480841	no
PIKFYVE	4	1	0.480966	no
RAB4B	5	0	0.481069	no
MIA-RAB4B	5	0	0.481069	no
RAB4B-EGLN2	5	0	0.481069	no
CERK	4	1	0.481271	no
TAP1	5	0	0.481343	no
ARHGAP36	5	0	0.481709	no
MAGEA1	5	0	0.482531	no
ADPRM	5	0	0.482623	no
ATF1	5	0	0.48276	no
STARD5	5	0	0.483171	no
LRRC15	5	0	0.483491	no
C4A	3	2	0.483507	no
C4B	3	2	0.483507	no
LOC100293534	3	2	0.483507	no
FANCG	5	0	0.483628	no
GP1BB	2	3	0.483715	no
RPS6KA5	5	0	0.483903	no
GNAQ	5	0	0.484177	no
PDE6H	5	0	0.48436	no
MBD3	3	2	0.484423	no
DECR1	4	1	0.484475	no
HMGA2	5	0	0.484497	no
C6	5	0	0.484908	no
ARNT2	5	0	0.485182	no
FEN1	5	0	0.486097	no
ARHGEF7	5	0	0.48628	no
RABL5	4	1	0.486409	no
NUP37	5	0	0.487011	no
KCNQ1	3	2	0.487229	no
SGCA	4	1	0.487477	no
IRF2	5	0	0.487834	no
HSD17B12	5	0	0.488108	no
LRP1B	5	0	0.4882	no
ATP9A	4	1	0.488444	no
SQSTM1	4	1	0.488851	no
RAB35	5	0	0.489252	no
IL17RA	4	1	0.489411	no
CSF1R	4	1	0.489818	no
HDAC8	5	0	0.489846	no
NMUR1	5	0	0.490303	no
PI4K2A	5	0	0.490486	no
OSCAR	4	1	0.490531	no
TEAD4	3	2	0.49118	no
SH2D3A	5	0	0.491264	no
PSKH2	4	1	0.491345	no
HCAR2	5	0	0.491355	no
VSTM5	5	0	0.491355	no
OPN5	4	1	0.491396	no
NEURL2	4	1	0.491549	no
NRP2	5	0	0.492773	no
TBC1D23	5	0	0.493733	no
TIAM2	4	1	0.495571	no
MRE11A	5	0	0.495929	no
AKR1E2	5	0	0.495975	no
CSNK2A1	5	0	0.496112	no
RDH14	5	0	0.496112	no
NT5C1B-RDH14	5	0	0.496112	no
BACH2	2	3	0.496341	no
DENND5B	5	0	0.496386	no
GJB4	5	0	0.496569	no
BDKRB2	5	0	0.496752	no
ATP2B1	5	0	0.49689	no
PRDM5	5	0	0.49721	no
RAB8B	5	0	0.497301	no
HOXD13	5	0	0.497393	no
GNG11	5	0	0.497713	no
DCAF8L1	5	0	0.49849	no
DCAF8L2	5	0	0.49849	no
KSR2	3	2	0.498854	no
OR2L8	4	1	0.49888	no
TCF21	5	0	0.499039	no
RASGRF1	4	1	0.499389	no
TCL1A	5	0	0.499588	no
TAP2	5	0	0.499817	no
CBL	5	0	0.499863	no
CCNJL	5	0	0.500686	no
DRD2	3	2	0.500974	no
CCNT2	4	1	0.501171	no
NFKBIB	4	1	0.501375	no
MED8	5	0	0.501601	no
POLG2	3	2	0.501718	no
GTF2H1	5	0	0.501921	no
DUSP5	5	0	0.50247	no
CDK8	5	0	0.502516	no
RPAP1	3	2	0.502978	no
LRRK1	4	1	0.503055	no
KBTBD6	5	0	0.50311	no
ASB12	5	0	0.503248	no
HTR1A	5	0	0.503705	no
CHST4	3	2	0.503895	no
ELL	5	0	0.504025	no
SERPINA1	5	0	0.504025	no
HSP90B1	5	0	0.504117	no
GRIN2A	4	1	0.504175	no
RDH8	5	0	0.504391	no
TRPS1	2	3	0.50442	no
PLXNB2	5	0	0.504894	no
PHF13	5	0	0.505077	no
CCNY	5	0	0.505077	no
RTN4R	2	3	0.505332	no
MPP5	5	0	0.505489	no
ALAS1	4	1	0.505702	no
KCNK13	5	0	0.506267	no
TSSK1B	5	0	0.506815	no
CTNNB1	4	1	0.506924	no
KIF5B	4	1	0.506975	no
FOXP3	4	1	0.507128	no
JAM3	5	0	0.507181	no
SIRT6	5	0	0.507273	no
THBS1	5	0	0.507639	no
SSRP1	5	0	0.507822	no
UBE2E1	5	0	0.508005	no
CHRNA2	5	0	0.508187	no
OLIG3	4	1	0.508349	no
BRCA1	5	0	0.508416	no
DDHD2	5	0	0.508553	no
ADORA2B	5	0	0.508736	no
CYSLTR1	5	0	0.510062	no
GBX2	5	0	0.510703	no
SUV420H1	5	0	0.510703	no
METTL13	4	1	0.511352	no
NF2	5	0	0.511526	no
GTF3C3	5	0	0.511983	no
CAMK2N1	5	0	0.512029	no
STARD8	5	0	0.512074	no
BTNL9	3	2	0.5126	no
DHRS13	5	0	0.512623	no
ARHGAP15	5	0	0.51372	no
CYP3A5	5	0	0.514269	no
C1orf95	4	1	0.514558	no
UNC119	5	0	0.515092	no
TNFRSF14	5	0	0.515412	no
APH1B	5	0	0.515458	no
STL	4	1	0.515677	no
WNT10B	5	0	0.51628	no
UBQLNL	4	1	0.516491	no
RAB33A	4	1	0.516695	no
HSD17B3	4	1	0.517	no
CEACAM4	5	0	0.517012	no
CDH17	4	1	0.517203	no
AICDA	5	0	0.517377	no
CDX4	5	0	0.518383	no
EPB41L2	5	0	0.519114	no
RFX5	5	0	0.519662	no
FGD1	5	0	0.519845	no
GPT2	5	0	0.519845	no
LRRN3	5	0	0.519845	no
SURF4	5	0	0.519982	no
ABI1	5	0	0.520256	no
DDX51	5	0	0.520347	no
SLC25A13	5	0	0.520485	no
WAS	5	0	0.520622	no
CFTR	4	1	0.521475	no
NMU	5	0	0.521581	no
PRDM7	4	1	0.52244	no
ELOVL2	5	0	0.522586	no
NEK7	2	3	0.522947	no
SCML1	5	0	0.523271	no
MAMDC2	4	1	0.523406	no
SPG7	5	0	0.523408	no
FNBP1L	5	0	0.523499	no
GNG3	5	0	0.524139	no
DRAM1	5	0	0.524276	no
GPSM2	4	1	0.524372	no
KDM3A	5	0	0.52455	no
MGARP	5	0	0.525143	no
CHD3	5	0	0.5256	no
UBE2D4	5	0	0.525691	no
FAS	5	0	0.525737	no
LRRC24	2	3	0.525926	no
SULT1E1	5	0	0.526285	no
SFXN1	5	0	0.52633	no
RPAP3	5	0	0.526422	no
CYC1	2	3	0.526447	no
SFR1	5	0	0.526695	no
FOXP2	4	1	0.527166	no
TANC2	3	2	0.527363	no
GNAI2	4	1	0.527623	no
ACTRT3	5	0	0.5277	no
TMEM123	5	0	0.527837	no
PRPS1	5	0	0.527928	no
FOXK1	5	0	0.527973	no
SETDB1	5	0	0.529114	no
PRKDC	2	3	0.529119	no
CDC42BPG	3	2	0.529192	no
SLC46A3	5	0	0.529206	no
LGSN	4	1	0.529502	no
TRIM66	4	1	0.529755	no
HIST1H1D	5	0	0.52989	no
WT1	4	1	0.530009	no
FAM22A	5	0	0.530072	no
FAM22D	5	0	0.530072	no
ITGB2	3	2	0.530107	no
LIME1	5	0	0.530346	no
PIK3CB	5	0	0.530483	no
PPP3CC	4	1	0.531481	no
MFSD4	4	1	0.531735	no
GRK4	2	3	0.532448	no
LGR6	4	1	0.532699	no
PRODH	2	3	0.533112	no
NACC1	5	0	0.53322	no
PGC	5	0	0.533539	no
S100B	3	2	0.533878	no
MTRR	5	0	0.533949	no
UBE2K	5	0	0.533949	no
TRAIP	4	1	0.534576	no
WNT16	5	0	0.53518	no
ING3	5	0	0.535271	no
HIST1H1B	5	0	0.535636	no
PKN3	4	1	0.535793	no
ZBTB8B	5	0	0.535955	no
GPR20	2	3	0.53606	no
LMX1A	4	1	0.536654	no
GJB6	5	0	0.536729	no
CABP2	5	0	0.53764	no
FZD2	5	0	0.538278	no
SDSL	5	0	0.538369	no
EPB41L4B	4	1	0.538479	no
UBE2J2	5	0	0.538597	no
SLC25A11	4	1	0.539087	no
IP6K2	4	1	0.539188	no
MAGEA10	5	0	0.53928	no
IFNGR2	5	0	0.539371	no
C1orf159	5	0	0.539508	no
SEMA3C	4	1	0.539593	no
KCNH4	3	2	0.539758	no
CELSR1	5	0	0.540236	no
ATP10A	2	3	0.541414	no
DUSP23	5	0	0.54142	no
MDS2	5	0	0.541602	no
FASLG	4	1	0.541669	no
PKM	5	0	0.54192	no
KDM5C	4	1	0.542024	no
BTBD9	4	1	0.542328	no
OR2T5	4	1	0.542378	no
SIRPB1	2	3	0.542511	no
NR0B2	5	0	0.542603	no
ARID3A	5	0	0.542739	no
ITGB1	3	2	0.542953	no
SOX7	3	2	0.543124	no
STARD10	5	0	0.543376	no
DND1	4	1	0.544149	no
MIEN1	5	0	0.544423	no
TBC1D14	3	2	0.545063	no
CCNB3	5	0	0.54515	no
PRKX	5	0	0.545241	no
BPTF	5	0	0.545423	no
NR4A1	5	0	0.545559	no
GOT1	5	0	0.545741	no
AKR1C2	5	0	0.545787	no
ADSL	5	0	0.546059	no
ZMYND12	5	0	0.54615	no
HNRNPA0	5	0	0.546196	no
WDR47	4	1	0.546223	no
CD4	5	0	0.546241	no
SIRPG	5	0	0.54665	no
WNK1	4	1	0.546678	no
C5AR1	5	0	0.546969	no
ZBTB10	4	1	0.547183	no
NCOR2	4	1	0.547689	no
JAK2	5	0	0.547968	no
SLC39A4	2	3	0.548409	no
ARHGAP1	5	0	0.549013	no
RAB11B	5	0	0.549059	no
TEP1	2	3	0.549279	no
SLC22A3	5	0	0.549604	no
ANKRD33B	4	1	0.549861	no
GNA14	5	0	0.549921	no
HMGN2P46	5	0	0.550012	no
CNTRL	4	1	0.55077	no
GPR87	5	0	0.551011	no
PTPN6	4	1	0.551527	no
C11orf24	4	1	0.551678	no
PTTG1IP	3	2	0.552182	no
GPR37L1	4	1	0.552587	no
ARSG	5	0	0.552963	no
ZNF92	5	0	0.553008	no
POTEE	3	2	0.55332	no
NRG1	5	0	0.553507	no
ALDOC	5	0	0.553961	no
SLC39A11	5	0	0.553961	no
DPP10	5	0	0.554233	no
BNC1	5	0	0.554686	no
CCR7	5	0	0.554913	no
STRADB	5	0	0.555004	no
LRRC33	3	2	0.55514	no
GNG13	5	0	0.555412	no
SSH3	5	0	0.555412	no
PDHB	4	1	0.555461	no
MED21	4	1	0.555612	no
AURKC	5	0	0.555729	no
ESCO2	5	0	0.555865	no
DDX17	5	0	0.555956	no
ATP8A2	4	1	0.556267	no
DUT	5	0	0.556318	no
TBX18	2	3	0.556429	no
VAT1	5	0	0.556681	no
MSGN1	4	1	0.557325	no
PIGZ	3	2	0.557527	no
LIFR	4	1	0.557678	no
ASGR1	4	1	0.557829	no
IDH3A	4	1	0.558232	no
LIF	5	0	0.5589	no
FFAR1	4	1	0.559541	no
WDR76	5	0	0.559579	no
PARP3	4	1	0.559943	no
PKIA	3	2	0.560481	no
ENC1	5	0	0.560575	no
NUDT8	4	1	0.560648	no
PPP1R13B	5	0	0.560711	no
SERPINA4	4	1	0.561452	no
OCRL	5	0	0.562113	no
MITF	5	0	0.562204	no
RNF112	5	0	0.562204	no
TCF20	5	0	0.562475	no
THRSP	5	0	0.562656	no
MPZ	5	0	0.562837	no
LGR4	4	1	0.562961	no
NRAS	4	1	0.563514	no
TXNRD3	5	0	0.56356	no
TREX2	5	0	0.563741	no
ALDH16A1	5	0	0.564193	no
DGKD	4	1	0.564368	no
GJB7	3	2	0.56451	no
SACS	4	1	0.56492	no
MED13	5	0	0.565368	no
RAPGEF2	4	1	0.565573	no
NBEAL2	4	1	0.565673	no
DUSP4	4	1	0.565774	no
MCMBP	4	1	0.565874	no
PUF60	2	3	0.566229	no
NEK2	4	1	0.566577	no
EIF3H	4	1	0.566777	no
TNKS	4	1	0.567028	no
IRAK2	3	2	0.567231	no
RER1	5	0	0.567535	no
LSG1	4	1	0.56763	no
OR2W5	4	1	0.567931	no
PFKFB2	4	1	0.568533	no
PKHD1L1	4	1	0.568583	no
RABGAP1	5	0	0.568708	no
FOXA1	5	0	0.569295	no
TCHH	3	2	0.569383	no
GABPA	5	0	0.569746	no
KIF15	4	1	0.570187	no
SLAMF6	5	0	0.570332	no
G3BP2	5	0	0.571414	no
ADCY7	5	0	0.571774	no
STC2	4	1	0.57204	no
PHKA1	5	0	0.572089	no
FXYD3	5	0	0.572495	no
HOXB3	4	1	0.572641	no
PNCK	5	0	0.57272	no
KCND3	4	1	0.573441	no
GJA5	5	0	0.573846	no
HBD	4	1	0.573892	no
STK17B	5	0	0.574116	no
PWWP2B	4	1	0.574292	no
G3BP1	5	0	0.574701	no
ZDHHC17	4	1	0.576391	no
TLR7	5	0	0.576545	no
SPRR2G	5	0	0.576904	no
ATF6B	3	2	0.578033	no
CLDN1	4	1	0.578189	no
SRGAP1	5	0	0.578926	no
POU4F3	4	1	0.578987	no
UNC5B	5	0	0.579016	no
TNFRSF19	5	0	0.579645	no
ATAD3C	5	0	0.579735	no
ATG9B	4	1	0.580334	no
S100A11	5	0	0.580632	no
MYC	4	1	0.580633	no
HAND2	5	0	0.580901	no
MMP9	5	0	0.580991	no
PDPN	5	0	0.581171	no
CMTM5	5	0	0.581215	no
GRB10	5	0	0.581305	no
ACAP2	5	0	0.581754	no
KLHL13	5	0	0.582202	no
KATNAL2	5	0	0.582651	no
MED24	5	0	0.583054	no
HELQ	5	0	0.583233	no
PRKCE	4	1	0.583273	no
T	4	1	0.584268	no
DCLK1	4	1	0.585363	no
SLC23A2	5	0	0.585831	no
C10orf57	5	0	0.58592	no
SLC35F3	3	2	0.585923	no
TRPV3	4	1	0.586108	no
CRKL	2	3	0.586404	no
ONECUT3	5	0	0.586726	no
SULT6B1	5	0	0.586905	no
LLGL1	4	1	0.5874	no
UBE2NL	5	0	0.587978	no
MAEA	3	2	0.58806	no
SOHLH1	5	0	0.588514	no
DIRAS3	5	0	0.588738	no
WDR1	3	2	0.58879	no
TNFSF4	4	1	0.588939	no
RAB40C	4	1	0.589038	no
DCAF6	4	1	0.589237	no
ADIPOR1	3	2	0.589352	no
ZFP106	5	0	0.589408	no
SLC38A1	5	0	0.589631	no
HAPLN1	5	0	0.589989	no
UNG	5	0	0.589989	no
PRMT6	4	1	0.590477	no
SEMA4B	4	1	0.590725	no
CAMK2A	5	0	0.59164	no
KIF3C	4	1	0.591765	no
PSPC1	5	0	0.592265	no
OSM	5	0	0.59329	no
RAB9B	5	0	0.593424	no
SDC1	5	0	0.593602	no
SIGLEC10	3	2	0.593618	no
NFKBIZ	5	0	0.593781	no
TSC2	5	0	0.594048	no
MAST1	5	0	0.594182	no
NCOA7	3	2	0.594234	no
GABRD	5	0	0.594805	no
TAF3	5	0	0.595251	no
FZD3	5	0	0.595295	no
RHOBTB1	4	1	0.595427	no
PIP4K2C	5	0	0.595696	no
MBD4	5	0	0.595963	no
TAF1	5	0	0.59623	no
KBTBD11	3	2	0.596531	no
SEMA4C	5	0	0.596675	no
BAIAP2	5	0	0.596675	no
FNDC3B	4	1	0.596762	no
GPR32	5	0	0.596764	no
RPS10	5	0	0.596897	no
RPS10-NUDT3	5	0	0.596897	no
EEPD1	5	0	0.597298	no
SMYD2	4	1	0.597601	no
ALB	5	0	0.597787	no
MAGEC1	4	1	0.597848	no
KIAA0195	5	0	0.598365	no
PARP14	4	1	0.598539	no
AEBP2	4	1	0.599229	no
CD44	4	1	0.599427	no
L3MBTL1	4	1	0.599525	no
WDR91	5	0	0.599697	no
AKT2	5	0	0.600142	no
CA8	5	0	0.600408	no
CBR1	4	1	0.600511	no
ICK	5	0	0.60063	no
HBP1	5	0	0.600674	no
SERPINB5	5	0	0.601162	no
ACSL6	5	0	0.601251	no
KIF4A	5	0	0.60165	no
ERN2	3	2	0.6019	no
NDST3	4	1	0.602087	no
PPDPF	5	0	0.602183	no
TDP1	5	0	0.602227	no
B3GNT7	5	0	0.602404	no
PPP3CA	4	1	0.602431	no
PBX3	4	1	0.602481	no
LRRC4C	4	1	0.602825	no
ALKBH3	5	0	0.60298	no
UBE2D3	4	1	0.603219	no
ITIH5	2	3	0.603247	no
KCNK16	5	0	0.603689	no
SOST	5	0	0.604265	no
P4HA2	4	1	0.604939	no
NDNL2	4	1	0.605037	no
SAE1	5	0	0.605283	no
USP6NL	5	0	0.605372	no
ATG4A	5	0	0.605505	no
PDGFRB	4	1	0.60602	no
C15orf55	5	0	0.606036	no
GZF1	5	0	0.606434	no
TIAM1	4	1	0.606707	no
NDN	4	1	0.60705	no
MTMR6	5	0	0.607097	no
PRDM9	4	1	0.607492	no
TRIM29	4	1	0.607639	no
LZTS2	5	0	0.608113	no
H2AFY	5	0	0.608157	no
ALDH3B2	5	0	0.608334	no
UTP15	4	1	0.608521	no
KEAP1	5	0	0.608731	no
ACTR6	5	0	0.60882	no
NPEPPS	5	0	0.609085	no
CDKN2A	3	2	0.609257	no
PTGDR2	4	1	0.609844	no
GMCL1	5	0	0.6101	no
OLFML2B	5	0	0.610585	no
CABP1	5	0	0.610893	no
XPC	4	1	0.611019	no
ASCL3	5	0	0.611026	no
CSRP2BP	4	1	0.611263	no
WDR13	4	1	0.611312	no
PPP1R14B	5	0	0.611334	no
IGSF1	5	0	0.611687	no
SERPINB9	4	1	0.61229	no
INO80B	5	0	0.612656	no
INO80B-WBP1	5	0	0.612656	no
SGK196	5	0	0.612788	no
MYO10	5	0	0.612964	no
SFTPA2	5	0	0.613316	no
NTN1	5	0	0.61336	no
CHTF18	5	0	0.613404	no
PDE1B	5	0	0.613492	no
PKLR	5	0	0.61358	no
USP7	4	1	0.613804	no
THRA	5	0	0.613932	no
TMEM52	5	0	0.614064	no
ASCC3	3	2	0.614367	no
DHRS7C	5	0	0.614416	no
YIF1B	5	0	0.61446	no
HSP90AB1	4	1	0.614927	no
NPDC1	5	0	0.615076	no
LRRC8C	4	1	0.615268	no
FANCD2	4	1	0.615414	no
TREML4	5	0	0.615559	no
CYP4F11	5	0	0.615911	no
ZNF180	5	0	0.616614	no
GNG5	5	0	0.616658	no
PFKFB1	5	0	0.616877	no
MFHAS1	4	1	0.616974	no
RBM11	4	1	0.617607	no
ZNF165	5	0	0.617887	no
SPAG4	5	0	0.61793	no
PRELP	4	1	0.618045	no
CCKAR	5	0	0.618851	no
KCNE4	5	0	0.618983	no
LIN7A	5	0	0.61929	no
DUSP2	5	0	0.619377	no
SULT1C2	5	0	0.619553	no
TCF7L2	5	0	0.619597	no
QRFPR	5	0	0.619816	no
CD55	3	2	0.620844	no
SEMA6D	4	1	0.620865	no
GRM4	5	0	0.620867	no
CA3	4	1	0.621739	no
VPREB1	2	3	0.621934	no
MOK	4	1	0.62203	no
NWD1	4	1	0.622127	no
XKR4	5	0	0.62301	no
GNG2	5	0	0.623141	no
TECPR1	4	1	0.623145	no
LILRB3	3	2	0.62388	no
SETD7	5	0	0.623884	no
KIAA1804	4	1	0.623969	no
DOPEY1	3	2	0.62399	no
DRAM2	5	0	0.624451	no
GTF2F1	5	0	0.624888	no
NAT8	5	0	0.625499	no
HLA-C	4	1	0.62605	no
RBM24	5	0	0.626066	no
FRMD8	4	1	0.626195	no
NEK5	5	0	0.62624	no
RXRA	5	0	0.626284	no
TCF15	5	0	0.626807	no
COG2	3	2	0.626909	no
ADCY3	5	0	0.627155	no
INSR	3	2	0.62724	no
C1QL4	5	0	0.627547	no
RHOJ	5	0	0.627591	no
NCF1B	5	0	0.627591	no
MYBL1	3	2	0.627625	no
GJA10	2	3	0.62848	no
RAB5A	5	0	0.629288	no
COLEC10	4	1	0.629575	no
FBXO11	2	3	0.62973	no
USP51	5	0	0.62981	no
ATP6V1A	5	0	0.630722	no
RBBP4	5	0	0.630809	no
PHF8	4	1	0.631117	no
SRMS	5	0	0.6312	no
CYP4X1	5	0	0.631287	no
RAB5B	4	1	0.631502	no
PHC1	5	0	0.631764	no
FBXO10	5	0	0.631851	no
PECAM1	5	0	0.631981	no
MAGEF1	5	0	0.632415	no
ZBTB25	5	0	0.632458	no
COL6A6	4	1	0.632465	no
FLI1	5	0	0.632849	no
NOMO2	4	1	0.633138	no
DNMT1	3	2	0.63328	no
SHMT2	5	0	0.633282	no
FMR1	5	0	0.633455	no
ENOX1	5	0	0.633629	no
ADAM12	3	2	0.633882	no
SET	4	1	0.634147	no
SATB1	5	0	0.634538	no
CDK12	5	0	0.635144	no
PLEKHH1	5	0	0.635318	no
KLHL20	4	1	0.635491	no
CCDC132	5	0	0.635837	no
KAT7	5	0	0.635837	no
RDM1	5	0	0.636139	no
ACAN	4	1	0.63621	no
WNT2	5	0	0.636356	no
RAPGEF3	5	0	0.636745	no
TRMT5	4	1	0.636929	no
COL5A3	4	1	0.637025	no
MRGPRG	4	1	0.637025	no
ACO2	5	0	0.63722	no
TOPORS	5	0	0.637522	no
ANKS6	4	1	0.6376	no
CYP1A1	5	0	0.637609	no
KAT2A	5	0	0.637695	no
ZNF408	3	2	0.637711	no
SIGLEC9	5	0	0.637997	no
LIMS3	5	0	0.638256	no
LIMS3-LOC440895	5	0	0.638256	no
LIMS3L	5	0	0.638256	no
LOC643387	5	0	0.638515	no
FKBP14	4	1	0.6387	no
SCARA5	4	1	0.6387	no
CLOCK	5	0	0.63886	no
HES1	5	0	0.639378	no
SH2D2A	4	1	0.639656	no
GRK1	5	0	0.639852	no
HDGFRP3	5	0	0.640024	no
ALDH6A1	5	0	0.640067	no
EPB41L3	4	1	0.64023	no
ESX1	5	0	0.640369	no
NGFR	5	0	0.640584	no
DDX50	5	0	0.640757	no
TPM2	5	0	0.6408	no
RNF19A	4	1	0.6419	no
CDKL3	5	0	0.642263	no
MYH9	5	0	0.642994	no
SPTY2D1	4	1	0.643473	no
APH1A	5	0	0.64411	no
MYO9A	3	2	0.644304	no
AMBP	5	0	0.644411	no
CLMP	5	0	0.644411	no
ANKRD23	5	0	0.645097	no
SRGAP2	4	1	0.645376	no
GPR62	4	1	0.645756	no
SLC19A1	3	2	0.645771	no
GPR17	5	0	0.645783	no
GPR151	5	0	0.645955	no
KRT1	5	0	0.646426	no
ATAD5	5	0	0.646555	no
HIC2	2	3	0.646556	no
FRS2	5	0	0.646597	no
NFRKB	5	0	0.647283	no
XPR1	4	1	0.647466	no
ADH1C	5	0	0.647668	no
MFI2	3	2	0.647669	no
DCAF12L1	5	0	0.647839	no
CHD1	5	0	0.648224	no
CSNK1G3	5	0	0.648395	no
CITED2	5	0	0.649506	no
AVPR1B	4	1	0.649598	no
GRAP2	5	0	0.64972	no
ZBTB33	5	0	0.650104	no
KIAA2018	4	1	0.650166	no
TGIF2	5	0	0.650275	no
GTF3A	4	1	0.650592	no
PBX1	4	1	0.650781	no
KRT85	4	1	0.65097	no
SDHB	5	0	0.651298	no
LPAR2	5	0	0.651426	no
HNRNPA2B1	5	0	0.651938	no
COLQ	5	0	0.652108	no
MAP2K7	4	1	0.653472	no
SGCG	4	1	0.65352	no
TAAR8	5	0	0.653556	no
SLC7A11	5	0	0.654109	no
PRPF4B	5	0	0.654534	no
SMARCAL1	5	0	0.655129	no
GPR63	4	1	0.656016	no
ARHGAP30	5	0	0.65619	no
COL7A1	3	2	0.656528	no
VSIG10	4	1	0.656627	no
NCR3	3	2	0.656743	no
GPR55	5	0	0.656784	no
CDC6	5	0	0.656826	no
KLHL32	4	1	0.656956	no
BCL11B	4	1	0.657191	no
MAP2K3	4	1	0.657191	no
ATAD1	5	0	0.657335	no
ST18	5	0	0.657547	no
CLCNKB	4	1	0.657989	no
MUC15	5	0	0.658013	no
BCL10	5	0	0.658605	no
SP100	5	0	0.658902	no
CDC45	2	3	0.659029	no
BAI1	2	3	0.659092	no
GSTM3	5	0	0.65924	no
RNF2	4	1	0.659537	no
SUCLG1	5	0	0.659747	no
ITPK1	4	1	0.660052	no
TP63	4	1	0.660145	no
REG4	5	0	0.66017	no
ARHGAP31	4	1	0.660239	no
MARCO	5	0	0.660846	no
CLCA2	5	0	0.661099	no
ZXDC	5	0	0.661732	no
C4BPA	4	1	0.662063	no
NFKB2	4	1	0.662204	no
YWHAZ	4	1	0.662204	no
CEACAM5	5	0	0.662702	no
RTP2	5	0	0.663292	no
SIX3	5	0	0.66346	no
RABEPK	5	0	0.664344	no
SEZ6	5	0	0.664386	no
LRRD1	5	0	0.664723	no
GPI	3	2	0.665159	no
CISH	4	1	0.665236	no
FBXL20	5	0	0.665311	no
GPER	5	0	0.665353	no
TNFSF10	5	0	0.665773	no
RAB42	5	0	0.665857	no
BTBD3	5	0	0.666403	no
CD2AP	3	2	0.66676	no
MAP2K5	5	0	0.666781	no
GLI3	4	1	0.66705	no
PLIN1	5	0	0.667703	no
PPP2CA	5	0	0.667703	no
PER2	5	0	0.667871	no
ARMC6	5	0	0.668122	no
ALDH1L1	5	0	0.668248	no
NEK3	5	0	0.668332	no
PPEF1	5	0	0.668415	no
VIT	4	1	0.66849	no
SND1	4	1	0.668536	no
HECTD3	5	0	0.668792	no
PGAM5	5	0	0.668792	no
PAX6	4	1	0.669	no
ACIN1	5	0	0.669169	no
PPFIA4	3	2	0.669369	no
TAPBPL	5	0	0.669504	no
MYF5	5	0	0.669755	no
PCK1	5	0	0.669838	no
FABP12	4	1	0.670482	no
PHF20L1	4	1	0.670529	no
HTR5A	4	1	0.671038	no
FGF14	4	1	0.671269	no
IGSF9	5	0	0.671759	no
IER3	4	1	0.671916	no
ULK4	4	1	0.672286	no
AFF3	5	0	0.672385	no
EHMT1	5	0	0.672718	no
INPP5J	5	0	0.672885	no
STK35	5	0	0.673177	no
COL9A2	5	0	0.673302	no
CSNK2A1P	5	0	0.673302	no
FOXA3	4	1	0.673625	no
ANKRD32	5	0	0.674799	no
KCNB2	3	2	0.674833	no
IVL	5	0	0.674841	no
ADORA1	4	1	0.674915	no
DNAJC7	5	0	0.675049	no
C9orf24	5	0	0.675257	no
MLH1	4	1	0.67556	no
GABARAPL2	5	0	0.676129	no
CD274	5	0	0.676295	no
FLT1	3	2	0.676314	no
ARHGAP23	4	1	0.676571	no
HMGN5	5	0	0.676627	no
MAP1LC3C	4	1	0.676663	no
SFT2D2	4	1	0.676893	no
ZNF131	5	0	0.676958	no
SMARCA5	4	1	0.677444	no
MAP2K4	5	0	0.677663	no
ATG4B	5	0	0.677704	no
MAP3K6	4	1	0.678545	no
KIAA1549	2	3	0.678973	no
ARID3B	4	1	0.67905	no
ACADS	5	0	0.679319	no
COL1A2	2	3	0.67934	no
LILRA6	3	2	0.679478	no
SULT1A2	5	0	0.679773	no
SULT1A1	5	0	0.679773	no
DRG1	5	0	0.67998	no
RUNX2	4	1	0.680057	no
LRRC7	5	0	0.680063	no
ALS2CL	4	1	0.680103	no
TMEM63B	5	0	0.680104	no
SLC13A3	4	1	0.680286	no
RFWD3	5	0	0.680352	no
CDKN2B	4	1	0.680652	no
RNF40	5	0	0.680682	no
PSENEN	5	0	0.680806	no
BCR	3	2	0.681267	no
PPP2R2A	5	0	0.682331	no
ZFAND4	4	1	0.682342	no
MAP4K1	5	0	0.682702	no
TBX2	5	0	0.682702	no
BTNL3	3	2	0.683315	no
ASH2L	5	0	0.683402	no
HS3ST1	2	3	0.683667	no
MACF1	3	2	0.683892	no
G2E3	5	0	0.683936	no
TERF2IP	5	0	0.683977	no
PPIL1	5	0	0.684265	no
BAZ1A	4	1	0.684302	no
PLEKHF1	5	0	0.684635	no
RFC4	5	0	0.684676	no
ITGA6	5	0	0.684717	no
RAB20	5	0	0.684717	no
SLC6A20	4	1	0.685121	no
FLJ27352	5	0	0.685251	no
MTMR9	5	0	0.685579	no
ACOXL	5	0	0.685661	no
ERCC6L	5	0	0.685661	no
PHF6	5	0	0.685825	no
RFC3	5	0	0.685866	no
PMS1	5	0	0.68603	no
FYN	4	1	0.686621	no
LOC554223	5	0	0.687218	no
GFRA1	3	2	0.687449	no
GRM6	5	0	0.68775	no
DEAF1	4	1	0.68848	no
PGAM2	5	0	0.688486	no
LRRC18	5	0	0.689181	no
ALDH7A1	5	0	0.689222	no
TREM1	5	0	0.689222	no
ZBTB43	5	0	0.689875	no
SRPK3	5	0	0.69016	no
PKDCC	5	0	0.690323	no
HIST1H2BB	5	0	0.690405	no
GABARAPL3	4	1	0.690515	no
DPF1	5	0	0.690609	no
WDR92	5	0	0.690609	no
GNB1	5	0	0.69065	no
ARHGEF1	4	1	0.691101	no
DPP9	4	1	0.691101	no
PDE6G	4	1	0.691327	no
SPEN	3	2	0.691513	no
DMPK	5	0	0.691708	no
WRAP53	5	0	0.691708	no
POLD1	5	0	0.691871	no
BBC3	5	0	0.692075	no
PLEKHH2	5	0	0.692766	no
TAL2	4	1	0.692949	no
PLEKHG4	5	0	0.693538	no
RPL22	4	1	0.693669	no
TNFRSF4	5	0	0.693984	no
INPP5E	5	0	0.694552	no
MLL	5	0	0.694593	no
HECTD2	5	0	0.694876	no
PPME1	5	0	0.695079	no
SGK2	5	0	0.695281	no
COL13A1	5	0	0.69601	no
VIMP	5	0	0.696819	no
PFKFB4	4	1	0.697034	no
PIAS1	5	0	0.697223	no
EBI3	5	0	0.697384	no
AK4	5	0	0.697546	no
LEO1	5	0	0.697546	no
IRF7	4	1	0.697571	no
NOSTRIN	5	0	0.697909	no
STX7	5	0	0.698071	no
VAX2	5	0	0.698353	no
ORM2	5	0	0.698837	no
BAZ1B	4	1	0.698912	no
MMRN2	4	1	0.699269	no
KLF9	5	0	0.699401	no
TK2	4	1	0.699805	no
NACC2	5	0	0.699884	no
MAP3K1	5	0	0.700085	no
MAMSTR	4	1	0.700117	no
KDSR	5	0	0.701171	no
ELF1	4	1	0.701186	no
CLEC12A	5	0	0.701211	no
HS3ST5	4	1	0.70123	no
RPS6KA2	3	2	0.702051	no
MAGED2	4	1	0.702564	no
KHK	5	0	0.702896	no
GDEP	5	0	0.702936	no
EXT2	4	1	0.703052	no
HDAC9	5	0	0.704057	no
PCDH8	4	1	0.70425	no
CACNA2D1	4	1	0.704427	no
PLAGL2	5	0	0.704457	no
NRBP1	5	0	0.704817	no
RPS6KB1	5	0	0.705056	no
ITGB4	4	1	0.705534	no
HMGN1	4	1	0.705976	no
NTN3	5	0	0.706732	no
LAMA3	5	0	0.707011	no
SRR	5	0	0.70729	no
MAMDC4	4	1	0.707389	no
TNIK	5	0	0.707489	no
AXIN1	5	0	0.707568	no
TENM4	3	2	0.707728	no
ATP7A	5	0	0.707767	no
FBXW9	5	0	0.708364	no
REV3L	2	3	0.708783	no
SEMA3D	4	1	0.708843	no
CORO7	4	1	0.708887	no
SLC12A7	4	1	0.709063	no
NTN5	5	0	0.709158	no
ART3	5	0	0.709198	no
SLC4A8	5	0	0.709238	no
PKP3	2	3	0.709598	no
ARL6	5	0	0.711576	no
CLEC1A	5	0	0.711576	no
AGTR2	5	0	0.711694	no
FFAR3	4	1	0.711785	no
DNAJC27	5	0	0.712287	no
C1QTNF2	4	1	0.712442	no
ELL2	4	1	0.712442	no
GPR110	3	2	0.712554	no
SOCS5	4	1	0.712748	no
CXCR6	4	1	0.713011	no
PDGFA	5	0	0.713037	no
WISP2	5	0	0.713077	no
HOXC10	5	0	0.713235	no
NRG2	5	0	0.713393	no
IPP	5	0	0.713471	no
MAPK14	5	0	0.713511	no
LPAR6	5	0	0.713708	no
KIF22	5	0	0.71422	no
SLC2A3	5	0	0.714535	no
SLC2A14	5	0	0.714535	no
FAM91A1	4	1	0.714714	no
MED17	4	1	0.714714	no
ARHGEF37	5	0	0.715519	no
TMEM19	5	0	0.715873	no
PRR5	5	0	0.715951	no
TAL1	4	1	0.716109	no
AK5	5	0	0.716148	no
UVSSA	5	0	0.716226	no
PDE6C	5	0	0.716658	no
CCDC36	4	1	0.716674	no
HDAC2	4	1	0.716805	no
TRIM32	5	0	0.716972	no
VGLL1	5	0	0.71705	no
PTGER3	5	0	0.717874	no
AURKAPS1	4	1	0.718064	no
TENC1	5	0	0.718069	no
KLHL35	5	0	0.718108	no
PIAS4	5	0	0.718695	no
ALS2	5	0	0.71893	no
MDH1	4	1	0.719365	no
GPR1	5	0	0.719555	no
PAK1IP1	5	0	0.720219	no
KIF3A	5	0	0.721155	no
AKR1D1	5	0	0.721856	no
METTL1	5	0	0.721856	no
FOXR1	5	0	0.722089	no
CELF5	5	0	0.722245	no
HIVEP3	4	1	0.722259	no
GPR116	3	2	0.722463	no
PLEKHG3	4	1	0.72269	no
WSB2	4	1	0.722776	no
LRG1	5	0	0.722867	no
LGALS12	5	0	0.72341	no
VPS4B	5	0	0.723565	no
ELK4	4	1	0.724067	no
ATM	5	0	0.724263	no
CRIM1	5	0	0.724457	no
ACADM	5	0	0.724999	no
CNOT6	5	0	0.725541	no
GRB2	5	0	0.726121	no
PARP1	4	1	0.726169	no
MRGPRE	4	1	0.726383	no
HSPA8	5	0	0.726469	no
CES2	5	0	0.72724	no
TBC1D3P1-DHX40P1	5	0	0.727317	no
RAB25	5	0	0.72778	no
AKTIP	5	0	0.727934	no
ADIPOQ	5	0	0.728011	no
RAB4A	4	1	0.728221	no
BIN3	5	0	0.728281	no
BRD2	5	0	0.728319	no
TYW5	5	0	0.72855	no
TFDP2	5	0	0.728742	no
HBG1	4	1	0.728818	no
HBG2	4	1	0.728818	no
UBD	5	0	0.728858	no
EIF4H	5	0	0.728935	no
MAN1B1	4	1	0.728946	no
VPREB3	3	2	0.729518	no
C17orf99	5	0	0.730279	no
SULT2B1	5	0	0.730586	no
UBE4B	5	0	0.730931	no
RASGEF1A	5	0	0.731658	no
BRWD1	3	2	0.731739	no
PPP1R12B	4	1	0.731795	no
FKBP3	5	0	0.731888	no
SKIV2L	2	3	0.73191	no
WEE2	5	0	0.732155	no
OR11L1	4	1	0.732473	no
AURKA	5	0	0.732538	no
TMEM187	5	0	0.732652	no
EMX2	5	0	0.732843	no
DLX1	5	0	0.733034	no
RBM38	4	1	0.733109	no
UBE4A	4	1	0.733109	no
WIF1	5	0	0.733111	no
KCNA6	4	1	0.733235	no
FEM1B	5	0	0.733378	no
KPNA4	5	0	0.733378	no
PSEN2	4	1	0.733532	no
PHKG1	5	0	0.733645	no
TDRD5	4	1	0.733785	no
HDAC5	4	1	0.73425	no
CYP11B2	2	3	0.734253	no
NRXN3	4	1	0.734461	no
CA14	5	0	0.734597	no
GRIN2B	5	0	0.734635	no
SDK1	5	0	0.735738	no
RNGTT	2	3	0.735754	no
PHKG2	5	0	0.735966	no
KCTD15	4	1	0.735979	no
MMP14	5	0	0.736421	no
F13B	2	3	0.736531	no
SRSF12	2	3	0.736642	no
PTPRT	5	0	0.736687	no
KALRN	5	0	0.737596	no
PAF1	5	0	0.73805	no
FAM13B	5	0	0.738164	no
LRFN4	3	2	0.738743	no
HLA-G	4	1	0.739296	no
IGSF9B	5	0	0.739448	no
KCNH2	4	1	0.739714	no
TBC1D5	4	1	0.739756	no
DDX55	4	1	0.739881	no
ZBTB32	5	0	0.739901	no
CHRD	3	2	0.740542	no
GAPDHS	5	0	0.74073	no
UPK1B	5	0	0.740805	no
SLC38A6	4	1	0.741134	no
BIRC2	5	0	0.74167	no
PTGFR	5	0	0.74167	no
SPHK2	4	1	0.741801	no
PDZK1IP1	5	0	0.742721	no
HTR6	5	0	0.742946	no
ACOX3	3	2	0.743159	no
NKX2-8	5	0	0.743208	no
STAG3L1	5	0	0.743395	no
STAG3L3	5	0	0.743395	no
STAG3L2	5	0	0.743395	no
COL25A1	5	0	0.743845	no
SEC31A	5	0	0.744181	no
PPP2R2D	4	1	0.744337	no
MECOM	3	2	0.744656	no
PGR	3	2	0.745138	no
CABLES1	4	1	0.745579	no
COL1A1	5	0	0.745675	no
CYP7A1	5	0	0.745787	no
CACNG6	4	1	0.7462	no
B9D1	5	0	0.746643	no
PDAP1	5	0	0.747536	no
PCSK1N	5	0	0.747684	no
KCNE1	5	0	0.747759	no
TFAP2C	5	0	0.748056	no
ASB13	4	1	0.748056	no
FLRT1	5	0	0.748167	no
MSH4	5	0	0.748352	no
IKZF2	4	1	0.748797	no
FCN2	5	0	0.748797	no
SLC39A6	5	0	0.74939	no
KBTBD4	5	0	0.749464	no
NUDT2	4	1	0.749741	no
OR1C1	4	1	0.749947	no
CTBP1	3	2	0.750031	no
SMARCD2	5	0	0.75013	no
PILRB	4	1	0.750521	no
CAPN10	4	1	0.750562	no
MTF1	4	1	0.751176	no
MATK	5	0	0.7512	no
SPHK1	5	0	0.751274	no
DDRGK1	4	1	0.751299	no
GP5	5	0	0.751422	no
TPM4	5	0	0.751974	no
LDLRAD3	4	1	0.752239	no
PVRL1	5	0	0.752379	no
MRGPRX1	2	3	0.752416	no
ARHGAP27	5	0	0.753004	no
PCGF1	5	0	0.753225	no
NDST2	5	0	0.753445	no
MBOAT1	4	1	0.754439	no
MTMR14	4	1	0.75448	no
QPRT	5	0	0.754692	no
FGFRL1	2	3	0.754882	no
KLC3	5	0	0.754984	no
POLL	4	1	0.755008	no
NRP1	5	0	0.755021	no
PBRM1	4	1	0.755171	no
LPAR3	4	1	0.755536	no
GSTT2	2	3	0.75563	no
GSTT2B	2	3	0.75563	no
LYPD8	5	0	0.755971	no
RAB6B	4	1	0.756104	no
MINA	5	0	0.756847	no
TMEM203	5	0	0.757539	no
TBC1D10A	5	0	0.757685	no
TGFBR2	4	1	0.757884	no
GABRR3	5	0	0.758049	no
SLC10A2	5	0	0.758412	no
BAZ2B	5	0	0.758448	no
SPOP	5	0	0.758557	no
RPS6KA1	4	1	0.758812	no
SAP30L	5	0	0.758884	no
NR6A1	5	0	0.759102	no
VRK2	4	1	0.759174	no
GPAA1	2	3	0.759618	no
KIF26A	4	1	0.759858	no
HENMT1	4	1	0.760059	no
CDC14A	4	1	0.76018	no
TSNARE1	2	3	0.760306	no
PHF20	5	0	0.760334	no
ATIC	5	0	0.760876	no
ITGA4	4	1	0.760943	no
KLHL3	5	0	0.760985	no
MYL12A	5	0	0.761418	no
MYL12B	5	0	0.761418	no
HSD17B6	5	0	0.761959	no
SEPT5	2	3	0.762048	no
SEPT5-GP1BB	2	3	0.762048	no
COLEC11	4	1	0.762665	no
RPS6KA3	5	0	0.76286	no
PLXDC2	4	1	0.763265	no
FOXO3B	5	0	0.763435	no
VANGL1	5	0	0.763507	no
CACNA1B	3	2	0.763521	no
HLX	4	1	0.763743	no
DAXX	5	0	0.763759	no
PTGIS	5	0	0.763866	no
HMGB1	4	1	0.764062	no
SEZ6L	4	1	0.764381	no
SEMA6C	3	2	0.764822	no
SNAI1	5	0	0.764906	no
CCBL2	5	0	0.765086	no
XIAP	5	0	0.765229	no
JARID2	3	2	0.765333	no
GPR52	4	1	0.765456	no
GRAP	5	0	0.765515	no
SCAF8	5	0	0.765765	no
AGXT	4	1	0.765932	no
GABRA2	5	0	0.766016	no
OTX2	4	1	0.766051	no
LATS2	4	1	0.76617	no
PARP2	3	2	0.766352	no
CD80	5	0	0.7673	no
LEPREL1	5	0	0.767372	no
SCXB	2	3	0.767912	no
SCXA	2	3	0.767912	no
PTPDC1	5	0	0.768119	no
CDK16	5	0	0.768652	no
NMUR2	4	1	0.768663	no
PPHLN1	4	1	0.76957	no
ABL1	5	0	0.76961	no
MSH3	5	0	0.769752	no
CDKL1	5	0	0.769788	no
FCGR2B	4	1	0.769846	no
EIF2AK3	5	0	0.770106	no
NFIB	5	0	0.770566	no
C1QTNF3	5	0	0.770566	no
C1QTNF3-AMACR	5	0	0.770566	no
TCEB2	5	0	0.770708	no
YWHAH	5	0	0.770708	no
MAG	4	1	0.77075	no
GABRR2	2	3	0.77123	no
VAPB	5	0	0.771309	no
TDRD12	4	1	0.771457	no
MMEL1	5	0	0.77152	no
BAX	4	1	0.772045	no
HTR1F	5	0	0.772049	no
SFMBT2	5	0	0.772155	no
ACOX2	3	2	0.77224	no
HTR4	5	0	0.772296	no
KIFC2	2	3	0.772314	no
FCRL4	5	0	0.772578	no
PLA2G6	3	2	0.772651	no
RCOR1	5	0	0.772824	no
AKT1	5	0	0.773	no
VCAM1	5	0	0.773527	no
JAZF1	5	0	0.773562	no
TRIB1	4	1	0.774311	no
SH3BP1	5	0	0.77451	no
SLC13A2	5	0	0.77479	no
RBM47	4	1	0.775128	no
ADCY8	4	1	0.775206	no
RAB8A	5	0	0.77528	no
G6PD	5	0	0.77542	no
TXK	3	2	0.775429	no
ARNT	5	0	0.775595	no
SUCNR1	5	0	0.775699	no
MEGF8	4	1	0.77575	no
CCDC6	5	0	0.775769	no
CNR2	5	0	0.775944	no
MED23	5	0	0.776119	no
PTP4A3	2	3	0.776163	no
WNT7A	4	1	0.776293	no
PRIM1	5	0	0.776328	no
IRX2	4	1	0.776565	no
ZSCAN16	5	0	0.776572	no
HMGB2	5	0	0.776642	no
TK1	4	1	0.777185	no
PPIG	5	0	0.777304	no
HFE	4	1	0.777378	no
MED26	5	0	0.777687	no
MEF2BNB-MEF2B	5	0	0.777687	no
MEF2B	5	0	0.777687	no
ZFHX2	5	0	0.778382	no
ZFP161	5	0	0.778416	no
IGF2BP3	5	0	0.77852	no
KCNK18	4	1	0.778653	no
NME5	5	0	0.778902	no
KLHL15	5	0	0.779041	no
KCNK17	5	0	0.779075	no
WFIKKN1	4	1	0.779231	no
GTF2IRD1	5	0	0.779422	no
GNA13	5	0	0.779803	no
PDK2	5	0	0.779803	no
TTC21B	5	0	0.780356	no
STK19	3	2	0.780663	no
CYP2R1	4	1	0.780923	no
ZNF397	5	0	0.780977	no
LY6D	2	3	0.780991	no
GEM	4	1	0.781115	no
PPAPDC1B	4	1	0.781153	no
RCOR2	5	0	0.781322	no
PVRL4	5	0	0.781357	no
TFAP2B	5	0	0.781494	no
POLK	5	0	0.781942	no
DAPK3	4	1	0.781996	no
FARP1	5	0	0.78208	no
SLC4A4	4	1	0.782111	no
APPBP2	5	0	0.782252	no
UBAC2	5	0	0.78232	no
AGAP4	4	1	0.78234	no
AGAP9	4	1	0.78234	no
RAB13	5	0	0.782389	no
ZBTB1	4	1	0.782646	no
DHX16	4	1	0.782723	no
SIX6	4	1	0.782952	no
SIPA1L1	4	1	0.783066	no
CBWD1	3	2	0.783211	no
FZR1	5	0	0.783796	no
CAMKK2	5	0	0.78383	no
FZD1	5	0	0.78383	no
MAGEC3	5	0	0.78383	no
SIRPA	5	0	0.784275	no
CHKB	4	1	0.784552	no
CHKB-CPT1B	4	1	0.784552	no
WNT7B	5	0	0.784857	no
ADAMTS10	5	0	0.785027	no
UBE2D2	5	0	0.785027	no
TXNRD1	3	2	0.785213	no
KCNT1	4	1	0.785388	no
STON1	5	0	0.785505	no
STON1-GTF2A1L	5	0	0.785505	no
HDAC6	4	1	0.785616	no
SEPT9	5	0	0.785642	no
KIF24	4	1	0.785805	no
ABHD13	5	0	0.78588	no
VCAN	4	1	0.785881	no
MAGEB4	5	0	0.786357	no
SERPINA6	5	0	0.786425	no
EPB41L5	4	1	0.78645	no
TEX14	5	0	0.786493	no
CXXC1	5	0	0.786935	no
WDR48	4	1	0.787621	no
PTPRD	5	0	0.788901	no
VSTM4	5	0	0.789543	no
RBBP5	4	1	0.789617	no
UTRN	5	0	0.789644	no
ATP6AP1	4	1	0.790142	no
IGSF3	5	0	0.790184	no
MB	5	0	0.790352	no
BARHL2	5	0	0.790386	no
MMP27	5	0	0.790655	no
NCAM1	4	1	0.790779	no
ABCC12	5	0	0.79079	no
FTSJD2	5	0	0.791059	no
SCGB3A1	5	0	0.791092	no
KCTD21	5	0	0.791428	no
BRD8	5	0	0.791462	no
FBXW4	5	0	0.791495	no
ITIH4	4	1	0.791602	no
MAPKAPK2	4	1	0.791826	no
TACR2	5	0	0.791831	no
DNA2	5	0	0.791898	no
CASR	5	0	0.791999	no
HERPUD1	5	0	0.792032	no
PEX7	4	1	0.792312	no
ABCD2	4	1	0.792386	no
ITGAL	4	1	0.792833	no
HNRNPAB	5	0	0.792869	no
PREX2	3	2	0.792946	no
NCSTN	4	1	0.793057	no
PTPRA	5	0	0.793371	no
CXCL5	5	0	0.793972	no
GPT	2	3	0.79418	no
CCNA1	5	0	0.794305	no
CASK	4	1	0.794357	no
ECHDC3	4	1	0.795284	no
PAK2	3	2	0.795461	no
PRKAG1	5	0	0.795503	no
IRX3	5	0	0.795569	no
EGLN2	5	0	0.795569	no
RUFY3	5	0	0.795669	no
PHLPP1	5	0	0.795702	no
GTF2IRD2	5	0	0.796299	no
GTF2IRD2B	5	0	0.796299	no
GTF2IRD2P1	5	0	0.796299	no
CXCL3	5	0	0.796432	no
UPF3A	5	0	0.797589	no
NFYB	4	1	0.797608	no
PHGDH	4	1	0.797608	no
SPAST	5	0	0.797721	no
PHF19	4	1	0.797865	no
RASAL1	5	0	0.798183	no
VHL	5	0	0.798414	no
ZAK	5	0	0.798546	no
OR2L13	4	1	0.798783	no
AHCYL2	5	0	0.799171	no
TBC1D21	5	0	0.799368	no
BMP2	5	0	0.799565	no
CDC7	4	1	0.800028	no
LRIG2	5	0	0.800057	no
POFUT2	3	2	0.800441	no
NCOA1	4	1	0.800794	no
SMURF2	5	0	0.800909	no
IGSF21	5	0	0.801432	no
CACNG8	4	1	0.801559	no
PTPN12	5	0	0.801889	no
TARDBP	5	0	0.801954	no
TBC1D2	5	0	0.801987	no
PRKG2	5	0	0.802345	no
FREM2	4	1	0.803157	no
RAB27A	5	0	0.803159	no
PGBD5	3	2	0.80337	no
MYOC	4	1	0.80341	no
LRRIQ4	5	0	0.804036	no
GOLGA4	4	1	0.804097	no
CBLN1	5	0	0.8041	no
TAGAP	5	0	0.8041	no
CBLC	5	0	0.804489	no
GNPNAT1	5	0	0.804619	no
NR2C2	5	0	0.804651	no
TAF5L	3	2	0.804721	no
SP110	5	0	0.805491	no
ANKAR	5	0	0.805911	no
ZNF189	4	1	0.805971	no
PMVK	5	0	0.806297	no
MBOAT7	3	2	0.806359	no
DNAI1	5	0	0.806587	no
MAST4	3	2	0.807029	no
WDHD1	4	1	0.807047	no
PDZRN4	5	0	0.807358	no
MAP4K3	5	0	0.807487	no
RAC2	5	0	0.807487	no
EVI2B	4	1	0.807513	no
ALDH1A3	4	1	0.807656	no
ATG2B	5	0	0.807744	no
CLEC2D	5	0	0.807744	no
IL20RA	5	0	0.807872	no
CORO1A	4	1	0.808049	no
HECW2	4	1	0.808121	no
ATG10	5	0	0.808352	no
IDH3B	5	0	0.808448	no
PCOLCE2	5	0	0.808544	no
SLA2	5	0	0.808608	no
STK25	5	0	0.80864	no
CA5B	5	0	0.808672	no
F11R	5	0	0.808736	no
COPS7A	4	1	0.808941	no
IQCA1	5	0	0.80912	no
NUDT17	5	0	0.809534	no
RNF130	5	0	0.809694	no
MN1	4	1	0.809724	no
MST1	4	1	0.80976	no
MST1P2	4	1	0.80976	no
ZBTB8A	5	0	0.809821	no
CHST2	4	1	0.809866	no
QDPR	4	1	0.810363	no
SNX31	4	1	0.810541	no
KANK3	5	0	0.810585	no
CYP27B1	5	0	0.811189	no
VAV1	4	1	0.811285	no
ATP1A4	4	1	0.811674	no
KIF20A	5	0	0.811728	no
SLC26A3	4	1	0.812627	no
EXO1	4	1	0.812803	no
STK33	5	0	0.813119	no
MAP2K6	5	0	0.813276	no
LARP4B	3	2	0.81353	no
CORO1B	4	1	0.813718	no
TMEM68	5	0	0.814189	no
C17orf58	5	0	0.815068	no
SERPINA9	5	0	0.815319	no
KCTD13	5	0	0.816101	no
POTEI	5	0	0.816382	no
POTEJ	5	0	0.816382	no
KCTD1	5	0	0.816538	no
RAP2B	5	0	0.816569	no
PTPN13	4	1	0.816621	no
ANO1	5	0	0.81738	no
MBTD1	5	0	0.817535	no
OR4E2	3	2	0.818732	no
DUSP21	5	0	0.819148	no
HMGN2	5	0	0.819272	no
RARB	5	0	0.819489	no
IRAK1	5	0	0.81955	no
TNFSF12-TNFSF13	5	0	0.819643	no
THBS2	2	3	0.819652	no
EPHB2	4	1	0.820015	no
SNRPA	4	1	0.820428	no
TTC23	5	0	0.820876	no
NGB	5	0	0.821122	no
MUC20	3	2	0.82146	no
ULK1	5	0	0.821552	no
SSH2	5	0	0.821614	no
MMP20	4	1	0.82163	no
FLNA	2	3	0.821846	no
GCDH	5	0	0.822043	no
SOCS1	5	0	0.822257	no
HBBP1	4	1	0.822418	no
ID1	5	0	0.822992	no
MLLT10	3	2	0.823765	no
PSG11	5	0	0.823937	no
ASH1L	3	2	0.823963	no
PAK4	5	0	0.823998	no
ANKH	4	1	0.824088	no
ARAP1	5	0	0.824302	no
SLC19A2	4	1	0.824326	no
HES3	5	0	0.824363	no
SELE	3	2	0.824517	no
KIAA0247	4	1	0.825649	no
LGALS7	5	0	0.826031	no
LGALS7B	5	0	0.826031	no
GSTM4	4	1	0.826054	no
CSNK2A2	5	0	0.826061	no
GPR34	5	0	0.826484	no
ITGA3	4	1	0.826527	no
CDC25C	5	0	0.826695	no
MAS1	5	0	0.826725	no
GLRB	5	0	0.827749	no
CDH24	5	0	0.827779	no
MAP1LC3A	5	0	0.827839	no
SEMA3G	4	1	0.82784	no
POTEF	4	1	0.827907	no
TMEM14C	5	0	0.82814	no
MTMR10	5	0	0.82817	no
FGF7	5	0	0.82847	no
GLDC	5	0	0.828619	no
NPAS3	5	0	0.829039	no
GPR37	5	0	0.829218	no
ARHGAP18	4	1	0.829447	no
RASL10B	5	0	0.829756	no
NRBF2	5	0	0.829965	no
SFTPD	4	1	0.830248	no
SEMA7A	3	2	0.830414	no
TMUB1	5	0	0.83068	no
DMTF1	5	0	0.830858	no
POC1A	4	1	0.831146	no
IGSF8	4	1	0.831279	no
ORC3	3	2	0.831955	no
ANXA4	5	0	0.832252	no
SERPINC1	4	1	0.832339	no
ACAP1	5	0	0.832547	no
SH2D7	5	0	0.832636	no
CDCP1	4	1	0.833132	no
PPP2CB	5	0	0.833138	no
CDA	5	0	0.833167	no
COL8A2	5	0	0.833285	no
MFAP4	5	0	0.833638	no
PANK2	5	0	0.833697	no
RASL11B	5	0	0.833786	no
TPSG1	5	0	0.834109	no
KIF21B	2	3	0.834294	no
NDST1	5	0	0.834901	no
LTC4S	5	0	0.835457	no
TEAD3	5	0	0.835486	no
KAT6B	5	0	0.835691	no
TMLHE	5	0	0.835837	no
MAPKAPK3	4	1	0.836508	no
SFRP4	5	0	0.836624	no
TNKS2	5	0	0.837264	no
TOP1	5	0	0.837902	no
TBC1D3F	5	0	0.838104	no
TBC1D3C	5	0	0.838104	no
TBC1D3G	5	0	0.838104	no
TBC1D3	5	0	0.838104	no
TBC1D3H	5	0	0.838104	no
FAM201A	5	0	0.838538	no
KDM5A	3	2	0.838772	no
DNMT3L	3	2	0.838809	no
PRKCA	3	2	0.839443	no
MCPH1	4	1	0.840038	no
SIGLEC11	5	0	0.840295	no
ITGA10	5	0	0.840381	no
AGAP5	3	2	0.84041	no
PLAA	5	0	0.84041	no
TRPC4	5	0	0.840611	no
APEX1	3	2	0.841039	no
STARD6	5	0	0.841098	no
REXO4	5	0	0.841526	no
GJD2	5	0	0.842183	no
KCNG2	5	0	0.842183	no
HS3ST3B1	5	0	0.842211	no
ARMC1	3	2	0.84222	no
CKMT1A	4	1	0.84228	no
ATR	4	1	0.842312	no
RAB18	4	1	0.842631	no
NPFFR1	4	1	0.842758	no
ZBTB6	5	0	0.842866	no
FOXC1	5	0	0.843008	no
ORC1	4	1	0.843172	no
COL15A1	3	2	0.843176	no
CDC20B	5	0	0.843377	no
KDM4C	4	1	0.843807	no
MPZL1	4	1	0.843966	no
ZFYVE1	5	0	0.844311	no
TDRD10	5	0	0.844424	no
S1PR4	5	0	0.844904	no
MCF2L	5	0	0.845129	no
EFNA2	4	1	0.84523	no
ABCA13	3	2	0.845256	no
PLXNB1	4	1	0.845451	no
ERC1	3	2	0.845692	no
SERPINB11	5	0	0.845776	no
PPARGC1B	5	0	0.845916	no
KCNK4	5	0	0.846029	no
GNG8	5	0	0.846169	no
ANKRD62P1-PARP4P3	4	1	0.846238	no
BTN2A2	5	0	0.846421	no
SEMA3E	4	1	0.846426	no
BMPR1B	5	0	0.846561	no
ATG3	5	0	0.846645	no
BRMS1	5	0	0.846729	no
HRAS	2	3	0.846883	no
PIK3R2	5	0	0.847512	no
SUSD1	5	0	0.847679	no
FOLR1	5	0	0.848208	no
HMG20B	4	1	0.848801	no
USP19	4	1	0.848894	no
TAS1R3	4	1	0.848988	no
NOMO1	5	0	0.84918	no
NOMO3	5	0	0.84918	no
KCNV1	4	1	0.849485	no
DDX19A	5	0	0.84954	no
PARD6A	5	0	0.849816	no
COL28A1	5	0	0.850065	no
S1PR1	4	1	0.850259	no
CDKN2C	5	0	0.851194	no
XRCC4	5	0	0.851194	no
SPI1	5	0	0.851358	no
GGA2	4	1	0.851585	no
HEATR2	5	0	0.852126	no
OGFOD3	5	0	0.852235	no
H2AFZ	5	0	0.85229	no
GABRG3	4	1	0.852322	no
TXNDC12	5	0	0.852427	no
NEIL2	5	0	0.852918	no
KCNMB1	5	0	0.853463	no
ZMYM5	4	1	0.853759	no
SDHC	5	0	0.853898	no
TCF12	4	1	0.854033	no
EP400	4	1	0.854215	no
GPR18	5	0	0.854278	no
DDX28	5	0	0.854332	no
METTL21B	5	0	0.854495	no
PRDM15	4	1	0.854611	no
CR2	4	1	0.854671	no
EYA4	4	1	0.854975	no
ARID1B	4	1	0.855096	no
ELAVL3	4	1	0.855429	no
NMBR	5	0	0.855656	no
ARHGEF25	5	0	0.855737	no
PPARA	4	1	0.856185	no
VSX2	5	0	0.856571	no
IKBKB	4	1	0.856787	no
FBP1	5	0	0.856839	no
SLC24A6	5	0	0.857	no
FGFR4	3	2	0.857011	no
ALX3	5	0	0.857027	no
PRPF4	5	0	0.857107	no
CCIN	5	0	0.857669	no
MTMR8	5	0	0.857909	no
TMEM100	5	0	0.858415	no
WASL	5	0	0.858415	no
CP	5	0	0.858548	no
ADCK5	2	3	0.858651	no
C11orf70	5	0	0.859027	no
MYCN	5	0	0.85916	no
LOX	5	0	0.859239	no
FAT3	3	2	0.859275	no
CD1E	4	1	0.859302	no
EBPL	4	1	0.859391	no
PRDM1	2	3	0.859462	no
MIR205	3	2	0.859581	no
LRRK2	4	1	0.859955	no
CCNT1	5	0	0.860007	no
CNPY3	4	1	0.860074	no
FOXO4	5	0	0.860271	no
HES6	5	0	0.860377	no
AMIGO1	4	1	0.86046	no
DUSP8	4	1	0.86114	no
SALL1	2	3	0.861157	no
CACNB2	5	0	0.861456	no
AGAP1	5	0	0.861509	no
FGD3	5	0	0.861823	no
SORL1	4	1	0.861906	no
ATP13A3	4	1	0.861994	no
HCRTR1	5	0	0.862295	no
IBTK	3	2	0.862457	no
PLXNB3	4	1	0.862552	no
FAM123B	5	0	0.863208	no
TPT1	5	0	0.863286	no
FLJ44635	5	0	0.863286	no
DSG1	4	1	0.863343	no
MYLK	5	0	0.863858	no
NUMB	4	1	0.864015	no
FOXK2	4	1	0.864189	no
OR10J1	4	1	0.864597	no
P2RY2	5	0	0.864713	no
CDK14	5	0	0.864894	no
AHCYL1	5	0	0.865023	no
SPAG16	5	0	0.865049	no
PHIP	3	2	0.865458	no
FLJ45256	5	0	0.865642	no
SPRY2	5	0	0.865797	no
IL10	4	1	0.865988	no
CARM1	5	0	0.86608	no
ZBTB12	3	2	0.866119	no
LPAR5	5	0	0.866234	no
C1QTNF6	5	0	0.866362	no
PRKACG	5	0	0.866798	no
GTF2H2	4	1	0.867255	no
RAD23B	5	0	0.867386	no
ARMC8	5	0	0.867513	no
SPRR1B	5	0	0.867513	no
HIVEP2	4	1	0.867627	no
ADH5	5	0	0.867921	no
DUSP13	5	0	0.868099	no
CYP4F22	4	1	0.868257	no
CYSLTR2	4	1	0.868428	no
BMP4	5	0	0.868455	no
TDP2	5	0	0.868785	no
NAA30	5	0	0.868912	no
ATP12A	5	0	0.869064	no
CCR10	5	0	0.869216	no
SERPINB12	5	0	0.869216	no
TNFRSF6B	4	1	0.869369	no
KLHL30	5	0	0.869544	no
TMEM64	4	1	0.869624	no
NR1H4	5	0	0.869746	no
RHOQ	4	1	0.869851	no
NPBWR1	4	1	0.869908	no
RAB24	5	0	0.869923	no
CCDC91	5	0	0.870452	no
OR2B11	4	1	0.870559	no
INPP5B	5	0	0.870728	no
ADH4	5	0	0.87133	no
MFN1	5	0	0.87148	no
WDR86	5	0	0.87153	no
BANK1	4	1	0.871714	no
DENND3	2	3	0.871811	no
SDHA	3	2	0.871875	no
RAD54L	5	0	0.87198	no
C17orf62	5	0	0.872105	no
ACVR1C	4	1	0.872191	no
CBX2	5	0	0.872652	no
PWP1	5	0	0.872901	no
SIGLEC7	4	1	0.873755	no
GPR143	5	0	0.874139	no
TRPC3	5	0	0.874262	no
ITGA9	3	2	0.874548	no
ZEB2	4	1	0.874948	no
TIE1	5	0	0.875025	no
SOD2	5	0	0.87505	no
SIM2	4	1	0.875224	no
CRTC1	5	0	0.875271	no
ATP10B	4	1	0.875417	no
L3MBTL3	5	0	0.875614	no
PHF3	3	2	0.87562	no
NARS2	5	0	0.87581	no
PPP1R15A	5	0	0.876103	no
ANKFY1	3	2	0.87656	no
LMAN2	5	0	0.876591	no
ALK	4	1	0.876764	no
ANKLE2	5	0	0.87681	no
UBE2E3	4	1	0.877065	no
GLS	5	0	0.877345	no
KATNAL1	4	1	0.877502	no
CPEB4	5	0	0.877612	no
RAB37	4	1	0.877966	no
LYNX1	2	3	0.878036	no
ASB4	5	0	0.878047	no
FABP3	5	0	0.878047	no
SMARCA4	5	0	0.878047	no
CALM3	4	1	0.878074	no
TRO	5	0	0.87812	no
HMGA1	5	0	0.878168	no
ABCA4	5	0	0.878265	no
LYPD1	5	0	0.878289	no
SETBP1	5	0	0.878651	no
KANK1	2	3	0.878789	no
MKL1	5	0	0.878867	no
TM4SF19	3	2	0.878982	no
TM4SF19-TCTEX1D2	3	2	0.878982	no
MIDN	4	1	0.879187	no
ISL1	5	0	0.87966	no
KCNK5	5	0	0.87966	no
PABPC3	4	1	0.879727	no
WDR83	5	0	0.879899	no
DPYD	5	0	0.880043	no
RAPGEF6	4	1	0.880292	no
PLXNA2	4	1	0.880346	no
ZADH2	5	0	0.880354	no
PLAG1	4	1	0.880373	no
SELL	4	1	0.880427	no
DIRAS1	5	0	0.880544	no
GRB14	5	0	0.880687	no
MCF2L2	5	0	0.880807	no
PTGER2	5	0	0.881567	no
MAPK10	5	0	0.881828	no
ACAD11	4	1	0.881899	no
PAPL	5	0	0.882135	no
TRPT1	5	0	0.882301	no
FAM222B	5	0	0.882324	no
PDE10A	5	0	0.882631	no
WFS1	3	2	0.882797	no
ARHGEF10L	4	1	0.882803	no
SUV39H1	5	0	0.882819	no
SKIL	4	1	0.8832	no
TMEM207	5	0	0.883384	no
ABCB9	5	0	0.883501	no
TMEM55A	3	2	0.883851	no
GUCY2C	5	0	0.883993	no
RAB34	5	0	0.884086	no
ANKRD31	5	0	0.884157	no
C1QC	5	0	0.884203	no
NAGK	5	0	0.884507	no
DCAF4L2	3	2	0.885345	no
CHRNB2	5	0	0.885437	no
GSG2	5	0	0.885623	no
MEN1	4	1	0.885697	no
RAPSN	5	0	0.885877	no
EIF2AK1	4	1	0.886166	no
MYLK3	4	1	0.886348	no
GTF2H3	5	0	0.886363	no
DIDO1	5	0	0.886432	no
CBX6	5	0	0.88657	no
WDR33	5	0	0.887237	no
MADD	5	0	0.88726	no
PHF2	5	0	0.88726	no
PNPLA7	4	1	0.887333	no
ENO1	5	0	0.887558	no
VSTM2B	4	1	0.887566	no
NTHL1	5	0	0.887856	no
DHRS9	5	0	0.887879	no
ASF1B	5	0	0.887924	no
EPHA7	4	1	0.887978	no
BRIP1	5	0	0.88829	no
LY6K	2	3	0.888729	no
PITPNM2	5	0	0.888927	no
PCGF6	5	0	0.88895	no
PRRX1	4	1	0.889133	no
ALDH1A2	5	0	0.88929	no
SEMA3A	3	2	0.889548	no
XPA	5	0	0.889743	no
ALKBH8	4	1	0.890179	no
ARHGEF40	3	2	0.890301	no
RIPK1	5	0	0.89042	no
MAK	5	0	0.890465	no
ICMT	5	0	0.890488	no
RAB3IL1	5	0	0.89078	no
S100A16	4	1	0.891243	no
PABPC5	5	0	0.891274	no
RAB23	5	0	0.891408	no
SGK223	4	1	0.891521	no
RALYL	4	1	0.891622	no
PDK3	5	0	0.891788	no
CD247	4	1	0.891798	no
ERCC8	5	0	0.89181	no
ALDH1B1	4	1	0.891874	no
MS4A8B	5	0	0.891944	no
ZNF496	4	1	0.891974	no
GTF2H2C	3	2	0.892254	no
CATSPERG	5	0	0.892301	no
PRKCD	4	1	0.892376	no
SERPINB1	5	0	0.892412	no
CTGF	5	0	0.892456	no
MTAP	4	1	0.892477	no
CES5A	5	0	0.892479	no
PTK2B	3	2	0.892625	no
ATP13A1	4	1	0.892977	no
KDM2A	4	1	0.893152	no
TTBK1	3	2	0.893307	no
GRIK3	5	0	0.893343	no
HSPBAP1	5	0	0.893542	no
RRAS2	5	0	0.893564	no
UNC5CL	5	0	0.893587	no
SORBS1	3	2	0.894099	no
TBC1D3B	4	1	0.894197	no
SMPD3	4	1	0.894396	no
KAT2B	4	1	0.894569	no
NLK	5	0	0.894599	no
CDK15	5	0	0.895299	no
FKBP2	5	0	0.895583	no
UHRF2	5	0	0.895692	no
COL24A1	5	0	0.895757	no
BCL11A	5	0	0.895801	no
DYRK3	4	1	0.895925	no
USP13	5	0	0.895975	no
ZBTB24	4	1	0.896292	no
C1QTNF9	5	0	0.896431	no
C1QTNF9B	5	0	0.896431	no
PPP4C	5	0	0.896496	no
SLC6A14	5	0	0.896777	no
TGFBR1	5	0	0.896842	no
CREBBP	5	0	0.896972	no
STRAP	5	0	0.896993	no
POLDIP3	5	0	0.897037	no
CLTA	5	0	0.897101	no
CAV1	5	0	0.897209	no
BTNL2	3	2	0.897312	no
PLK4	5	0	0.897489	no
NCF1	5	0	0.897898	no
NCF1C	5	0	0.897898	no
OR51A7	4	1	0.898287	no
FOXN2	5	0	0.898305	no
RUNX1T1	3	2	0.898331	no
SERPINB2	5	0	0.898562	no
DPCR1	4	1	0.898697	no
STRN	5	0	0.898904	no
FGFR2	3	2	0.899208	no
C8orf33	2	3	0.899378	no
KCNH1	3	2	0.899426	no
COX20	5	0	0.899436	no
CLP1	5	0	0.899839	no
DLX2	5	0	0.899924	no
MC5R	4	1	0.899993	no
TMEM230	5	0	0.900262	no
NOTCH1	3	2	0.900404	no
MYL3	4	1	0.900732	no
BRD9	4	1	0.900779	no
EDN1	5	0	0.90079	no
DUSP26	5	0	0.901021	no
RGL1	3	2	0.901161	no
AGT	4	1	0.90123	no
RBMS2	5	0	0.901273	no
PAXIP1	4	1	0.901372	no
WDR82	4	1	0.901538	no
PARP10	2	3	0.90166	no
RAPGEF5	5	0	0.901776	no
PEAK1	5	0	0.901818	no
NOG	5	0	0.902152	no
CLASP1	5	0	0.902277	no
PLEKHG2	3	2	0.902315	no
PKD1L2	5	0	0.902942	no
ABCC6	5	0	0.903025	no
ZBTB26	5	0	0.903025	no
TBK1	5	0	0.903563	no
PGAM4	5	0	0.903749	no
PHF16	5	0	0.903811	no
UBE2U	5	0	0.904099	no
S100A9	5	0	0.904243	no
WDR45	5	0	0.904346	no
VAT1L	5	0	0.904489	no
KLHL22	2	3	0.904618	no
ARL13B	4	1	0.90495	no
CTH	5	0	0.90496	no
TUBD1	5	0	0.905083	no
BRS3	5	0	0.905144	no
AFF1	5	0	0.905328	no
GPR142	5	0	0.905328	no
CXCR3	5	0	0.905348	no
RHOA	4	1	0.905365	no
DOCK9	5	0	0.905369	no
B4GALNT3	3	2	0.905385	no
CREG1	4	1	0.905457	no
TPTE2	4	1	0.905595	no
DMXL1	2	3	0.905616	no
CHD9	3	2	0.90562	no
FRZB	4	1	0.905893	no
KBTBD13	5	0	0.905959	no
MSH6	3	2	0.906142	no
DSEL	5	0	0.906202	no
GATA2	5	0	0.906243	no
AKR1C1	5	0	0.906263	no
PRICKLE1	5	0	0.906405	no
TIA1	5	0	0.906627	no
MKNK1	5	0	0.906667	no
DHX29	4	1	0.906762	no
BCDIN3D	5	0	0.906909	no
IRAK4	5	0	0.90695	no
NPHP3-ACAD11	5	0	0.90701	no
HSDL2	5	0	0.90705	no
FCRLA	5	0	0.907071	no
COL12A1	5	0	0.907171	no
RBM44	5	0	0.907352	no
MNX1	4	1	0.907353	no
NUDT19	4	1	0.907512	no
PPBP	5	0	0.907994	no
FAM8A1	5	0	0.908013	no
MBTPS1	5	0	0.908013	no
ARHGAP26	5	0	0.908373	no
KCNK10	5	0	0.908413	no
PLCE1	3	2	0.908492	no
MAFK	5	0	0.908492	no
SULT1A3	5	0	0.908532	no
SULT1A4	5	0	0.908532	no
SLX1A-SULT1A3	5	0	0.908532	no
SLX1B-SULT1A4	5	0	0.908532	no
LEP	5	0	0.908652	no
ZBTB46	5	0	0.908691	no
MXI1	5	0	0.90889	no
SECTM1	5	0	0.909009	no
AGFG2	4	1	0.909112	no
ZBTB4	4	1	0.909157	no
ASAP3	4	1	0.90938	no
ABCB11	5	0	0.909524	no
PPAT	5	0	0.909663	no
SIRT2	5	0	0.910076	no
NPTX1	5	0	0.910136	no
RBFOX2	5	0	0.910352	no
ADCK1	5	0	0.910861	no
BTAF1	4	1	0.911553	no
NKX2-5	5	0	0.911641	no
GSR	5	0	0.911758	no
ORC4	5	0	0.911913	no
PAFAH1B1	5	0	0.911952	no
RAF1	5	0	0.912127	no
COL14A1	4	1	0.912276	no
TEX28	5	0	0.912455	no
LOC101060234	5	0	0.912455	no
WDR89	5	0	0.912571	no
TWIST1	5	0	0.912648	no
CKMT1B	5	0	0.912783	no
TREX1	4	1	0.912974	no
GRAPL	5	0	0.913149	no
MRGPRF	5	0	0.913149	no
SHH	4	1	0.913235	no
RND1	5	0	0.913552	no
RAB30	4	1	0.91356	no
POC1B	5	0	0.913743	no
MRGPRD	5	0	0.91382	no
TADA2A	5	0	0.914125	no
PROP1	5	0	0.914182	no
CYP2F1	4	1	0.914293	no
SPRYD4	5	0	0.914411	no
EXOC2	4	1	0.914444	no
CDY1	5	0	0.914677	no
CDY2A	5	0	0.914677	no
CDY2B	5	0	0.914677	no
CDY1B	5	0	0.914677	no
ARHGAP6	5	0	0.915226	no
POLD4	5	0	0.915244	no
TSSC1	4	1	0.915811	no
FKBP10	5	0	0.915904	no
KIF2B	4	1	0.916151	no
HMSD	5	0	0.916597	no
GPR50	4	1	0.916616	no
WDR7	4	1	0.91668	no
DUSP27	4	1	0.917164	no
PROL1	5	0	0.917952	no
P4HTM	4	1	0.918272	no
ARFRP1	5	0	0.918505	no
NTSR2	5	0	0.918799	no
LRRC20	5	0	0.919146	no
SH2D1B	5	0	0.919256	no
CLK3	5	0	0.919347	no
GNB4	4	1	0.919391	no
BPGM	5	0	0.919566	no
MPP4	5	0	0.919621	no
MYOZ3	5	0	0.919766	no
RNF20	5	0	0.919821	no
MYLK4	5	0	0.920202	no
PLXND1	5	0	0.920509	no
LRRC30	5	0	0.920635	no
PLEKHG5	3	2	0.920706	no
GPR82	5	0	0.920743	no
HGF	2	3	0.920962	no
RNF213	4	1	0.920967	no
MED1	5	0	0.921085	no
PRSS42	4	1	0.921171	no
FRMD4B	5	0	0.921372	no
ALDOB	5	0	0.92139	no
ARF6	5	0	0.921516	no
SHKBP1	4	1	0.921596	no
MTHFSD	5	0	0.921784	no
TSPAN5	5	0	0.921855	no
ANK1	3	2	0.921887	no
BMI1	5	0	0.922016	no
COMMD3-BMI1	5	0	0.922016	no
DOCK2	3	2	0.922025	no
COL20A1	4	1	0.92204	no
WDR4	4	1	0.92206	no
IL18R1	5	0	0.922069	no
SEMA4F	4	1	0.922342	no
KIAA1377	5	0	0.922371	no
GRK5	5	0	0.92262	no
VAV3	3	2	0.922691	no
REST	4	1	0.922923	no
AGAP7	5	0	0.923203	no
AGAP10	5	0	0.923203	no
AGAP8	5	0	0.923203	no
CTR9	5	0	0.923432	no
DOT1L	3	2	0.923534	no
RALGDS	3	2	0.923602	no
UBE2V2	5	0	0.923835	no
SMAP1	5	0	0.923958	no
C8orf46	3	2	0.92401	no
FBXW2	5	0	0.924133	no
SCAF4	4	1	0.924174	no
RRH	5	0	0.924307	no
SHC3	5	0	0.924342	no
CPS1	5	0	0.924499	no
PABPN1L	5	0	0.924638	no
OR2T3	4	1	0.924647	no
CLDN16	5	0	0.924656	no
IFNA1	4	1	0.925	no
IFNA13	4	1	0.925	no
FOXO1	5	0	0.925332	no
DCAF12L2	4	1	0.925684	no
AGAP3	5	0	0.926226	no
BRDT	4	1	0.92646	no
NAPG	4	1	0.92675	no
PARP8	5	0	0.92696	no
CXCL12	5	0	0.927232	no
LCN8	4	1	0.927422	no
HTR1D	5	0	0.927435	no
UBE2T	4	1	0.92746	no
DMXL2	3	2	0.927529	no
SLC6A19	4	1	0.927842	no
HLA-B	3	2	0.928053	no
IHH	5	0	0.928597	no
WASH3P	3	2	0.928727	no
RB1	5	0	0.928797	no
ANKRD11	4	1	0.929036	no
E2F7	5	0	0.929181	no
OR51B2	4	1	0.9293	no
ARHGEF39	5	0	0.929314	no
ABCA3	5	0	0.929364	no
RTEL1-TNFRSF6B	5	0	0.92943	no
RHOT2	4	1	0.929731	no
PTGES	5	0	0.929745	no
MTHFD2	5	0	0.929794	no
ZC3HAV1	5	0	0.929811	no
LAMP1	5	0	0.930075	no
NME3	5	0	0.930371	no
ARID5B	4	1	0.930495	no
SLC39A1	5	0	0.931239	no
PLS1	5	0	0.93132	no
TREML1	5	0	0.931385	no
ADRB3	5	0	0.931434	no
RASD1	4	1	0.931566	no
CDK17	5	0	0.93158	no
LANCL2	5	0	0.931856	no
NRK	4	1	0.931987	no
DCLK2	4	1	0.932024	no
CREBL2	5	0	0.932147	no
TPCN2	4	1	0.932243	no
MGAT1	5	0	0.932388	no
NHLH2	5	0	0.932421	no
CYP2A7	5	0	0.932501	no
SCNN1D	5	0	0.932838	no
PRKY	5	0	0.93295	no
KCNF1	5	0	0.932966	no
GABRA6	5	0	0.93303	no
RAB10	4	1	0.93306	no
AKAP8	4	1	0.933186	no
FBXW7	5	0	0.933365	no
UBLCP1	5	0	0.933619	no
LINGO1	5	0	0.933635	no
SFRP2	4	1	0.933654	no
WRN	5	0	0.933921	no
MED12	4	1	0.933923	no
HIPK2	3	2	0.934174	no
BMPER	5	0	0.934331	no
DDIT4L	5	0	0.934473	no
MAPK6	5	0	0.934615	no
KDM2B	3	2	0.934973	no
DDX25	5	0	0.934975	no
CRYZL1	5	0	0.935225	no
GNA12	5	0	0.935381	no
PIDD	4	1	0.93552	no
THEM4	5	0	0.935925	no
ALDH9A1	4	1	0.935941	no
KLK10	5	0	0.936018	no
LOC100507203	5	0	0.936126	no
OSBPL1A	5	0	0.936172	no
ATP2C1	5	0	0.936527	no
CPM	5	0	0.936742	no
ADRA1A	5	0	0.937124	no
LCN12	5	0	0.937307	no
WRAP73	5	0	0.937748	no
ANKRD7	5	0	0.937809	no
WDR62	5	0	0.938157	no
MAP3K8	5	0	0.938353	no
USP33	5	0	0.938368	no
SLAMF9	5	0	0.938398	no
FRY	3	2	0.938496	no
HMGB4	5	0	0.938638	no
ESR1	4	1	0.938816	no
CHRNA10	5	0	0.938863	no
GRIA3	4	1	0.938884	no
BAZ2A	4	1	0.938969	no
ANKRD50	4	1	0.938985	no
POLG	5	0	0.939266	no
PPM1L	5	0	0.939281	no
KLHL21	5	0	0.9394	no
WDR31	5	0	0.939549	no
CDC25A	4	1	0.939608	no
LPP	4	1	0.939659	no
GTF2A1	5	0	0.939919	no
VOPP1	5	0	0.939934	no
ENTPD5	5	0	0.939978	no
CDC42SE2	5	0	0.940229	no
PHKA2	5	0	0.940302	no
RNF182	5	0	0.940376	no
PHLDA2	3	2	0.940631	no
ARF5	5	0	0.940684	no
PPP2R5B	5	0	0.940932	no
CDK5	5	0	0.941034	no
PAPSS1	5	0	0.941122	no
PLAU	5	0	0.941267	no
NFX1	4	1	0.941301	no
RING1	5	0	0.941398	no
BLCAP	5	0	0.941413	no
ZAP70	5	0	0.9415	no
CHMP4C	4	1	0.941629	no
CDC34	5	0	0.941717	no
NRN1	5	0	0.941789	no
SHC2	5	0	0.941832	no
CCNI2	5	0	0.94202	no
PHACTR1	5	0	0.942106	no
MYD88	4	1	0.942313	no
FOXG1	4	1	0.942362	no
TTC3	4	1	0.942427	no
RMI1	4	1	0.94254	no
CBX7	5	0	0.942551	no
CHIC2	5	0	0.942636	no
MATN4	5	0	0.942679	no
TNS1	5	0	0.942736	no
CORO2A	5	0	0.942879	no
ANKRD36	2	3	0.94295	no
MBP	4	1	0.942975	no
FCGR3A	4	1	0.943088	no
IGLON5	5	0	0.943319	no
BLNK	4	1	0.943472	no
TRIM33	5	0	0.943517	no
COL10A1	3	2	0.943649	no
UBE2Q1	4	1	0.94395	no
CCNG1	5	0	0.944052	no
GJC1	5	0	0.944052	no
MLLT11	5	0	0.944304	no
PDGFD	5	0	0.944639	no
ARID1A	4	1	0.944787	no
KDM4E	5	0	0.944972	no
ERCC2	5	0	0.945152	no
F2R	5	0	0.94518	no
SS18	4	1	0.945334	no
C1orf204	5	0	0.945359	no
MPP6	5	0	0.945387	no
CHD5	4	1	0.9458	no
MTMR11	4	1	0.94594	no
RAB3A	5	0	0.946086	no
ANKRD46	4	1	0.946279	no
PLEKHG4B	3	2	0.946347	no
ITPKC	5	0	0.946874	no
SMARCD3	5	0	0.946901	no
CORO1C	5	0	0.946968	no
BBOX1	5	0	0.947049	no
CAPN6	5	0	0.947264	no
CDKL5	5	0	0.947332	no
RAB5C	5	0	0.947385	no
XRCC3	5	0	0.947519	no
GJB1	5	0	0.947586	no
SRP19	4	1	0.947711	no
SLC6A3	4	1	0.947847	no
METRNL	5	0	0.94788	no
BET1	5	0	0.947959	no
UBR7	5	0	0.947986	no
LIG1	3	2	0.948121	no
FRMPD2P1	4	1	0.948132	no
FRMD5	5	0	0.948251	no
ANKRD36C	5	0	0.948542	no
RXFP2	5	0	0.948661	no
FGR	4	1	0.948744	no
MFSD3	2	3	0.948875	no
ATG7	4	1	0.948966	no
TTBK2	5	0	0.94912	no
PIP5KL1	4	1	0.94938	no
SNRK	3	2	0.949512	no
ARHGEF4	5	0	0.949525	no
C2orf44	5	0	0.949525	no
HERC1	2	3	0.949532	no
CDC37	4	1	0.949556	no
LDLRAD4	5	0	0.949784	no
FBLN1	5	0	0.949797	no
RASGRF2	5	0	0.949965	no
TNFRSF12A	5	0	0.950004	no
PRKAG2	5	0	0.950081	no
RFWD2	4	1	0.950199	no
RNFT1	5	0	0.950313	no
KLHL36	5	0	0.950339	no
TMPRSS4	5	0	0.9508	no
SRPX2	5	0	0.950851	no
ROBO2	4	1	0.950908	no
TNFRSF10B	3	2	0.950911	no
KIF5C	5	0	0.951004	no
NEK8	4	1	0.951095	no
NR1D1	5	0	0.951118	no
PLOD1	5	0	0.951156	no
LYN	5	0	0.951308	no
LYZ	5	0	0.951359	no
MDM2	4	1	0.95141	no
SEPT6	5	0	0.951422	no
ARMC3	5	0	0.95146	no
PTK6	4	1	0.951567	no
ADRBK2	5	0	0.951586	no
FERMT1	5	0	0.951875	no
AKAP1	5	0	0.951926	no
GTF2H2B	5	0	0.951976	no
DLC1	4	1	0.952035	no
MUC12	5	0	0.952338	no
WDR19	5	0	0.952438	no
USP20	5	0	0.952711	no
FGD4	5	0	0.952909	no
FPR2	5	0	0.953303	no
PCGF2	5	0	0.953438	no
ZNF24	5	0	0.953645	no
GNGT1	5	0	0.953889	no
ANKRD30B	5	0	0.954542	no
TREM2	4	1	0.954721	no
IL18RAP	5	0	0.95489	no
ERI1	5	0	0.954902	no
GPR171	5	0	0.954938	no
GPX4	5	0	0.955188	no
KAT6A	5	0	0.955224	no
PCOLCE	5	0	0.955236	no
PPP1R16A	2	3	0.955279	no
KDR	5	0	0.955319	no
TPH1	5	0	0.955378	no
GLRA2	5	0	0.955461	no
C9orf96	5	0	0.955485	no
WDR55	5	0	0.955627	no
BCOR	4	1	0.955662	no
ANKRD6	2	3	0.955667	no
GCAT	5	0	0.955674	no
PRLR	5	0	0.955674	no
RBP7	5	0	0.95571	no
DSC2	5	0	0.95618	no
DCT	5	0	0.956238	no
IGSF11	5	0	0.956238	no
STK38L	5	0	0.956261	no
FCGR2A	5	0	0.956331	no
BCAS3	5	0	0.956401	no
AQP11	5	0	0.956541	no
WBP2	5	0	0.956553	no
HHAT	4	1	0.956706	no
ACACB	4	1	0.956811	no
ALDH8A1	5	0	0.95682	no
HERC5	5	0	0.956854	no
SERGEF	5	0	0.956981	no
CYP26B1	4	1	0.95702	no
KCTD19	5	0	0.957166	no
KCNJ5	5	0	0.957189	no
CA10	5	0	0.95735	no
WNT11	5	0	0.957453	no
LEPRE1	5	0	0.957544	no
TP53BP1	5	0	0.957863	no
SLITRK2	5	0	0.958011	no
CACNB1	5	0	0.958056	no
RNF139	4	1	0.958065	no
CD300LF	5	0	0.958079	no
RNF5P1	5	0	0.958101	no
RNF8	5	0	0.958113	no
RASAL3	3	2	0.958177	no
ACVRL1	5	0	0.958181	no
AJAP1	5	0	0.958226	no
ASAP2	5	0	0.958316	no
PAK3	4	1	0.95841	no
KCP	5	0	0.958429	no
RPS6KA4	5	0	0.958485	no
GMFG	4	1	0.958689	no
DHRS12	5	0	0.958787	no
DCAF4L1	5	0	0.958877	no
HOXA9	5	0	0.958955	no
HOXA10-HOXA9	5	0	0.958955	no
HSD17B13	5	0	0.959066	no
ARL13A	4	1	0.959205	no
STX18	3	2	0.959232	no
C1QL1	5	0	0.959354	no
KIAA1239	5	0	0.959498	no
LHFP	5	0	0.959509	no
RALGAPA1	5	0	0.959553	no
SMARCC2	5	0	0.959696	no
STK32B	3	2	0.959826	no
CCND2	5	0	0.959839	no
STK10	4	1	0.960038	no
VDAC3	5	0	0.960047	no
ING5	5	0	0.960079	no
TTC7A	4	1	0.960198	no
PLXNC1	5	0	0.960221	no
TTC39C	4	1	0.960553	no
PRDM8	5	0	0.960568	no
CELF2	5	0	0.960773	no
HSD11B1	4	1	0.960797	no
KLHL7	5	0	0.961255	no
DDI1	5	0	0.961277	no
SRF	5	0	0.961574	no
ADCY2	5	0	0.961638	no
ARHGEF12	5	0	0.961669	no
TREML2	5	0	0.961765	no
MLL3	5	0	0.962038	no
LRRTM3	5	0	0.962049	no
LGALS8	4	1	0.962094	no
PHB	5	0	0.962143	no
GALR2	5	0	0.962185	no
UNC5A	5	0	0.962373	no
CA13	4	1	0.962683	no
TUBB8	4	1	0.962753	no
FLT4	5	0	0.96282	no
CSNK1G2	5	0	0.962872	no
TMEM30A	5	0	0.962902	no
TTC29	3	2	0.962909	no
ABCA8	4	1	0.962929	no
OXTR	4	1	0.962952	no
SERPINA12	5	0	0.963036	no
ACTL6B	5	0	0.96316	no
ABCD1	5	0	0.963324	no
WDR88	5	0	0.963375	no
HPRT1	5	0	0.963518	no
TAOK3	4	1	0.963554	no
TPM1	5	0	0.963599	no
COL27A1	4	1	0.963646	no
TRA2B	5	0	0.963772	no
CLEC5A	4	1	0.963773	no
RAD54L2	2	3	0.963805	no
ERAL1	5	0	0.963853	no
OR2G6	3	2	0.963964	no
GRIN3B	5	0	0.964466	no
ABCA5	5	0	0.964606	no
CPEB2	4	1	0.964726	no
ANKRD36B	4	1	0.964726	no
ARHGEF6	5	0	0.964745	no
LIG4	5	0	0.964785	no
PTPRG	4	1	0.964961	no
ATRNL1	5	0	0.965042	no
WDR78	4	1	0.96505	no
ACSL3	5	0	0.965209	no
TECPR2	5	0	0.965258	no
HELT	5	0	0.965297	no
LGALSL	5	0	0.965307	no
L1CAM	5	0	0.965444	no
NID2	4	1	0.965583	no
ABTB2	4	1	0.965649	no
PLOD2	5	0	0.965737	no
NEK11	5	0	0.965824	no
TAAR9	5	0	0.965931	no
IL6ST	5	0	0.96594	no
RAB21	5	0	0.965969	no
ASPH	5	0	0.966046	no
ATF3	3	2	0.966107	no
DYRK1B	5	0	0.966229	no
SLC6A15	5	0	0.966297	no
HNRNPUL1	5	0	0.966335	no
ZNF239	5	0	0.966373	no
CYP21A2	3	2	0.966384	no
CYP21A1P	3	2	0.966384	no
GTF2H5	5	0	0.966497	no
CNTD1	4	1	0.966586	no
TACR1	5	0	0.966593	no
ATRX	3	2	0.966607	no
ENPP4	3	2	0.966607	no
RBM15B	3	2	0.966711	no
MAGEA2	5	0	0.966773	no
MAGEA2B	5	0	0.966773	no
RBM41	5	0	0.966783	no
ATOH8	4	1	0.966941	no
ATP6V1G2	3	2	0.967036	no
CHD1L	5	0	0.967198	no
ZRANB2	4	1	0.967208	no
ALKBH5	5	0	0.967227	no
FANCL	5	0	0.967255	no
TLK2	5	0	0.967348	no
NPFFR2	5	0	0.967563	no
MORF4L1	5	0	0.967777	no
SLC25A15	5	0	0.967823	no
GRIA1	5	0	0.96786	no
SEMA3F	4	1	0.967872	no
KCNQ5	5	0	0.967879	no
PAK1	5	0	0.967888	no
GJD3	5	0	0.967989	no
TRPV4	5	0	0.968026	no
SLAMF1	5	0	0.968219	no
PAGE4	5	0	0.968302	no
ACP5	5	0	0.968411	no
HUS1	5	0	0.968411	no
FOXA2	4	1	0.968434	no
CAPRIN2	5	0	0.968448	no
SIGLEC1	5	0	0.968457	no
REPS1	5	0	0.968503	no
LY6E	2	3	0.968587	no
SEMA4A	5	0	0.968603	no
MED15	2	3	0.968607	no
GABBR1	4	1	0.96864	no
MBD1	4	1	0.968958	no
FERD3L	5	0	0.968964	no
SH2D6	5	0	0.969018	no
MED19	5	0	0.969063	no
TTC9	5	0	0.969225	no
TTC34	5	0	0.969243	no
PDGFRA	4	1	0.969263	no
SMO	5	0	0.969314	no
FH	4	1	0.969354	no
PRKAA2	5	0	0.969749	no
SLC47A1	4	1	0.970175	no
ETNK2	4	1	0.970294	no
XYLT2	4	1	0.970382	no
CHST15	4	1	0.970432	no
CUL4A	4	1	0.970432	no
ARL5C	5	0	0.970483	no
MAGEB3	5	0	0.970622	no
NSD1	5	0	0.970691	no
DPY30	4	1	0.970696	no
DHRS7	5	0	0.970708	no
TM2D2	5	0	0.970803	no
DDR1	4	1	0.970959	no
FRMPD2	4	1	0.971375	no
C1QTNF1	5	0	0.971542	no
UBE2L6	5	0	0.971643	no
PITPNC1	5	0	0.971803	no
BTG1	4	1	0.971984	no
TMEM67	3	2	0.971989	no
MAP3K7	2	3	0.971993	no
SUZ12	4	1	0.971994	no
WDR53	3	2	0.972024	no
SCARA3	4	1	0.972069	no
ANKK1	4	1	0.972107	no
TIGIT	5	0	0.972119	no
PDHA2	4	1	0.972182	no
PHYH	5	0	0.972226	no
PIGG	2	3	0.972227	no
ADM2	5	0	0.972235	no
SYNPO	5	0	0.972449	no
SPEG	4	1	0.972501	no
RIPK4	4	1	0.972557	no
NTRK1	5	0	0.972596	no
RERG	5	0	0.972645	no
RNF5	3	2	0.97267	no
KCTD5	5	0	0.972719	no
EML4	5	0	0.9728	no
RBM23	5	0	0.97289	no
CHUK	5	0	0.972954	no
PRDM2	4	1	0.972955	no
SHE	5	0	0.973164	no
TBL2	4	1	0.973248	no
AVPR2	5	0	0.973277	no
AGPAT2	5	0	0.973548	no
DYRK1A	4	1	0.973692	no
TRIP13	4	1	0.97371	no
ASCL4	5	0	0.973873	no
BTN3A2	5	0	0.973928	no
BTN3A1	5	0	0.973928	no
MED16	5	0	0.973952	no
HOXD8	5	0	0.974171	no
KCTD3	4	1	0.974176	no
RNF183	5	0	0.974179	no
PPP1R16B	5	0	0.97421	no
SERPINI1	5	0	0.974241	no
C18orf8	5	0	0.974389	no
EML6	5	0	0.97442	no
ACHE	4	1	0.974433	no
CD300A	5	0	0.974466	no
TRAF3	4	1	0.974521	no
MST4	5	0	0.974606	no
DRD5	3	2	0.974959	no
STX12	5	0	0.974966	no
GRWD1	4	1	0.975019	no
SMARCD1	5	0	0.975065	no
KCNQ2	5	0	0.975072	no
AKR7A3	5	0	0.975277	no
PAK7	4	1	0.975312	no
CHST9	5	0	0.975442	no
PBK	4	1	0.975484	no
KSR1	5	0	0.97551	no
AHI1	5	0	0.975517	no
DKK4	4	1	0.975518	no
PRDX5	5	0	0.975741	no
KCNS3	5	0	0.975867	no
MLXIP	5	0	0.975897	no
GRIA2	5	0	0.975919	no
KIAA2026	3	2	0.975992	no
HOXB-AS3	5	0	0.976023	no
HCN1	3	2	0.976054	no
KCNH7	3	2	0.976128	no
CBX1	5	0	0.976214	no
GRPR	5	0	0.976236	no
SLC1A3	5	0	0.976258	no
MUSK	4	1	0.976295	no
KCNJ12	4	1	0.976552	no
TNFRSF10A	5	0	0.976672	no
SMARCAD1	5	0	0.976686	no
OR4N5	3	2	0.976872	no
OPN1MW	5	0	0.976902	no
OPN1MW2	5	0	0.976902	no
LOC101060233	5	0	0.976902	no
DNAI2	5	0	0.97698	no
TBL1XR1	4	1	0.977101	no
DLST	4	1	0.977166	no
MUS81	5	0	0.977342	no
FN3K	5	0	0.977384	no
MED10	5	0	0.977426	no
NSMAF	5	0	0.977448	no
RRAD	5	0	0.977581	no
SOS2	5	0	0.977644	no
HSP90AA1	5	0	0.977671	no
ROR2	5	0	0.977748	no
CBX4	5	0	0.977817	no
RPS6KB2	5	0	0.977824	no
GPBAR1	5	0	0.977859	no
FTO	5	0	0.978032	no
PSMA8	5	0	0.978038	no
NIPSNAP1	5	0	0.978087	no
MAT1A	5	0	0.97834	no
SNRNP40	5	0	0.978367	no
PRRT2	5	0	0.978455	no
CD109	5	0	0.978462	no
DCAF7	5	0	0.978489	no
GABRG1	4	1	0.97849	no
P2RY14	5	0	0.978496	no
RAD54B	4	1	0.978529	no
ESPNP	3	2	0.978657	no
CDH15	5	0	0.978664	no
FCGR3B	5	0	0.978892	no
LTB4R2	5	0	0.978919	no
SLC44A4	3	2	0.978937	no
RAP1GDS1	5	0	0.979045	no
MYSM1	5	0	0.979085	no
GLRA3	5	0	0.979263	no
BIRC7	5	0	0.979335	no
PLK3	5	0	0.979342	no
LCN6	5	0	0.979459	no
GTF3C4	4	1	0.97948	no
EPHA5	5	0	0.979531	no
NUDT11	5	0	0.979596	no
MET	5	0	0.979603	no
IFT172	4	1	0.979741	no
TBP	5	0	0.979745	no
BRD3	5	0	0.979752	no
ENTPD8	5	0	0.979771	no
COL18A1	3	2	0.97979	no
ESPNL	4	1	0.979992	no
CD48	5	0	0.980028	no
WDR27	5	0	0.98004	no
AFP	5	0	0.980174	no
RDH10	3	2	0.980282	no
JMJD6	4	1	0.980342	no
CHRM2	5	0	0.980345	no
CELF4	5	0	0.980357	no
EXOC8	3	2	0.980374	no
KCNS2	4	1	0.980385	no
OPN1LW	5	0	0.980414	no
EPHB3	4	1	0.980472	no
LRRC40	5	0	0.980639	no
REV1	4	1	0.980823	no
LAMP3	5	0	0.980893	no
RND3	5	0	0.9809	no
KIRREL	4	1	0.980922	no
LHX8	5	0	0.980949	no
PCNXL4	4	1	0.981148	no
SESN1	4	1	0.981218	no
CCRL2	4	1	0.981225	no
TOP2B	5	0	0.981267	no
PGRMC1	5	0	0.981297	no
HAT1	5	0	0.981315	no
HDGFRP2	5	0	0.981315	no
CPA6	3	2	0.981357	no
WDR63	5	0	0.981442	no
ATG4D	5	0	0.981448	no
KIF9	4	1	0.98171	no
PARP16	5	0	0.981741	no
CDK7	5	0	0.981771	no
PTPN1	5	0	0.981901	no
APRT	5	0	0.981925	no
UBE2V1	5	0	0.981937	no
TMEM189-UBE2V1	5	0	0.981937	no
STK17A	5	0	0.981954	no
CHRFAM7A	4	1	0.981956	no
ENO3	3	2	0.981971	no
CIC	4	1	0.982132	no
MCL1	4	1	0.9822	no
RBM18	5	0	0.98223	no
SFTA3	5	0	0.982241	no
NCOA3	5	0	0.982247	no
BCL2	5	0	0.982542	no
IQGAP1	5	0	0.982901	no
S100A14	5	0	0.982935	no
NAT8B	5	0	0.983131	no
IFT140	3	2	0.983133	no
DGKB	5	0	0.983187	no
LCK	4	1	0.98322	no
NAA60	5	0	0.983237	no
SMIM3	5	0	0.983254	no
SCN2B	5	0	0.983309	no
CAMK1	4	1	0.983341	no
XAF1	5	0	0.983342	no
SERPINB8	5	0	0.983364	no
IL1RAPL2	5	0	0.983513	no
CHRM5	5	0	0.983562	no
CD28	5	0	0.983573	no
FER1L6-AS1	4	1	0.983583	no
FBXW11	5	0	0.983617	no
ARHGEF33	4	1	0.98364	no
UTY	5	0	0.983726	no
TIPARP	4	1	0.983885	no
EPHB4	5	0	0.983963	no
WNK4	4	1	0.98401	no
CEACAM6	4	1	0.984053	no
PDPK1	4	1	0.984238	no
ANXA13	4	1	0.984373	no
ZBTB20	4	1	0.98447	no
GPR101	5	0	0.984556	no
SERPINA5	5	0	0.98467	no
SP140L	4	1	0.984675	no
BIRC5	5	0	0.984685	no
GTF2E1	5	0	0.984778	no
NR0B1	4	1	0.984873	no
KBTBD2	5	0	0.984917	no
COL6A3	4	1	0.98492	no
LRP1	3	2	0.985091	no
CA5A	5	0	0.98511	no
BTBD8	5	0	0.98514	no
FOXQ1	5	0	0.985145	no
RASGRP2	5	0	0.985216	no
DAZ1	5	0	0.985251	no
DAZ3	5	0	0.985251	no
DAZ2	5	0	0.985251	no
DAZ4	5	0	0.985251	no
ABR	5	0	0.985261	no
CHST5	5	0	0.985301	no
FLCN	5	0	0.985411	no
WNT10A	5	0	0.985416	no
WDR45L	5	0	0.985431	no
LRRC59	5	0	0.985663	no
LLGL2	4	1	0.985752	no
PDE7A	3	2	0.985857	no
TSPAN31	5	0	0.985897	no
EDNRB	5	0	0.986018	no
ARHGAP12	5	0	0.986061	no
SGK3	2	3	0.986064	no
LTBP4	5	0	0.986095	no
FYCO1	4	1	0.986202	no
ATP8B4	5	0	0.986214	no
TET2	4	1	0.986406	no
WIPI1	5	0	0.986408	no
ZBTB39	4	1	0.986461	no
WDR64	4	1	0.986543	no
PDE4D	3	2	0.986546	no
ADCK2	5	0	0.986581	no
SLC10A3	5	0	0.986614	no
PPP2R2C	3	2	0.986624	no
AKT3	4	1	0.986668	no
ARHGEF19	5	0	0.986693	no
GLI1	5	0	0.986767	no
STK36	4	1	0.986867	no
ACTR5	5	0	0.987068	no
GMCL1P1	5	0	0.987162	no
RHOB	5	0	0.987189	no
VSTM2L	4	1	0.987228	no
IL1RAP	5	0	0.987239	no
HTR1B	4	1	0.987446	no
INPP5F	5	0	0.987448	no
FGF10	5	0	0.987474	no
SLC7A14	4	1	0.987498	no
RECQL	5	0	0.987505	no
GOLT1A	4	1	0.98755	no
LYST	3	2	0.987554	no
LRRC4B	5	0	0.987575	no
TAAR1	5	0	0.987632	no
S1PR5	5	0	0.987636	no
ANKRD29	5	0	0.987645	no
ZFP36	4	1	0.987744	no
RHEBL1	4	1	0.98784	no
ZNF350	5	0	0.987844	no
KLHL14	4	1	0.987881	no
EGLN1	4	1	0.987931	no
BTK	5	0	0.987956	no
SENP2	5	0	0.988032	no
STXBP5	5	0	0.988037	no
DNAH5	2	3	0.988042	no
ESAM	5	0	0.988109	no
CHKA	4	1	0.988126	no
SLK	5	0	0.988164	no
CAPNS1	5	0	0.988218	no
UCK2	4	1	0.98822	no
SVIL	4	1	0.988338	no
MCM10	5	0	0.988352	no
TNFAIP1	5	0	0.988369	no
STK39	5	0	0.988452	no
PTGIR	4	1	0.98846	no
TOLLIP	4	1	0.988474	no
PRKAG3	5	0	0.988505	no
DLGAP1-AS1	5	0	0.988522	no
USP49	5	0	0.988616	no
ORC6	5	0	0.988697	no
WDR72	5	0	0.988726	no
STYX	5	0	0.988786	no
PIK3C2B	4	1	0.988872	no
ARHGAP11A	4	1	0.988891	no
DCAF5	5	0	0.988983	no
PLD1	4	1	0.989055	no
INPP5A	4	1	0.989088	no
CXorf61	5	0	0.989105	no
GPSM1	5	0	0.989188	no
WDFY4	5	0	0.989243	no
CTSL1	5	0	0.989282	no
RABEP1	5	0	0.989293	no
KERA	5	0	0.989417	no
MAPKBP1	3	2	0.989434	no
SMARCA1	5	0	0.989589	no
ABCB10	4	1	0.989628	no
FKBP1A	5	0	0.989684	no
RYK	4	1	0.989695	no
MLNR	5	0	0.989774	no
ARHGEF9	5	0	0.989879	no
CDK18	4	1	0.989881	no
POLR3B	5	0	0.989894	no
F2RL3	5	0	0.989916	no
RNF111	5	0	0.989946	no
WDFY3	4	1	0.989951	no
GNB5	5	0	0.989964	no
RIT2	5	0	0.990056	no
MEOX2	5	0	0.990104	no
RAB12	5	0	0.990129	no
FKBP6	5	0	0.99014	no
C7	5	0	0.990195	no
OPHN1	5	0	0.990198	no
DDX3Y	5	0	0.990249	no
HOXC6	5	0	0.990349	no
SOCS3	5	0	0.990399	no
PIK3CG	3	2	0.990484	no
WDR25	5	0	0.990502	no
IRF4	5	0	0.990562	no
MAPK3	5	0	0.990597	no
RGL4	3	2	0.990698	no
ALKBH2	5	0	0.990709	no
CHM	5	0	0.990716	no
LAIR1	4	1	0.990717	no
TBX4	3	2	0.990742	no
MSI2	4	1	0.990828	no
RIOK2	5	0	0.99085	no
H3F3A	4	1	0.990869	no
H3F3AP4	4	1	0.990869	no
SYT4	5	0	0.990919	no
CYP2W1	5	0	0.990963	no
KCNJ10	5	0	0.991007	no
PPP3R1	5	0	0.99101	no
SMUG1	4	1	0.991043	no
C17orf80	5	0	0.991108	no
ATP8B1	4	1	0.991127	no
ALDH3B1	5	0	0.991142	no
NDRG1	4	1	0.991147	no
SAR1B	5	0	0.991221	no
DCLRE1B	5	0	0.991245	no
BRD1	5	0	0.991251	no
SMC1A	5	0	0.991317	no
KPNA7	5	0	0.991334	no
CTAGE1	5	0	0.991373	no
CPB2	5	0	0.991445	no
CTTNBP2	5	0	0.9915	no
SLC47A2	5	0	0.991513	no
DHTKD1	5	0	0.991555	no
GJA8	4	1	0.991561	no
ARHGEF26	4	1	0.991588	no
CHRM4	5	0	0.991622	no
PTPN18	5	0	0.991654	no
EIF4EBP1	5	0	0.991676	no
MPZL2	5	0	0.991702	no
CHST7	5	0	0.991708	no
ALPP	5	0	0.991777	no
ALPPL2	5	0	0.991777	no
MLLT3	5	0	0.991787	no
NR2E3	5	0	0.991806	no
WDR16	5	0	0.991831	no
VSIG4	4	1	0.99188	no
JMJD1C	4	1	0.992043	no
ATAD2B	4	1	0.992054	no
RBMXL3	4	1	0.992054	no
HLTF	5	0	0.992121	no
DHRS1	5	0	0.992136	no
DCAF8	5	0	0.992154	no
TLE3	5	0	0.992182	no
WDR20	5	0	0.992266	no
UGT3A1	5	0	0.992332	no
KIF21A	4	1	0.992408	no
TTF2	4	1	0.992478	no
ABCA1	4	1	0.992538	no
PTPMT1	5	0	0.992541	no
STAT2	5	0	0.992549	no
NET1	4	1	0.99257	no
PRRG4	4	1	0.99258	no
CACNA2D2	4	1	0.992597	no
EML1	5	0	0.992636	no
ATP4A	4	1	0.992674	no
TEX15	5	0	0.992677	no
TTC22	5	0	0.992734	no
STK40	5	0	0.992833	no
RAD51B	4	1	0.992855	no
C1orf101	4	1	0.992872	no
HAPLN2	5	0	0.992912	no
TCF23	5	0	0.992917	no
LMTK3	4	1	0.992963	no
MCF2	5	0	0.992987	no
IL7R	5	0	0.993045	no
CCNF	4	1	0.993047	no
FIGNL1	5	0	0.993053	no
PRKAB1	5	0	0.993064	no
ECM2	4	1	0.99308	no
TAPT1	4	1	0.99311	no
ACADL	5	0	0.993135	no
SMARCE1	5	0	0.993154	no
SETX	5	0	0.993343	no
OGFOD1	5	0	0.993353	no
SEC31B	5	0	0.993398	no
DUOX2	5	0	0.993409	no
HSD17B4	4	1	0.993437	no
SDR9C7	5	0	0.993532	no
MDM4	4	1	0.993595	no
BCHE	5	0	0.993602	no
LY9	5	0	0.993615	no
SORD	3	2	0.99362	no
CHRNA7	4	1	0.993629	no
WDFY1	5	0	0.993737	no
RAB32	4	1	0.993874	no
NTM	4	1	0.993914	no
NBEAL1	4	1	0.993929	no
GABRA1	5	0	0.993947	no
NME1	5	0	0.994001	no
ARL11	5	0	0.994013	no
PIK3R5	5	0	0.994016	no
PRKAR1A	5	0	0.994062	no
CDK3	5	0	0.994062	no
TEN1-CDK3	5	0	0.994062	no
PLEKHG6	5	0	0.994113	no
EML5	5	0	0.994115	no
PI4K2B	5	0	0.994125	no
TRIM24	5	0	0.994127	no
CKMT2	5	0	0.994149	no
ITSN1	4	1	0.994177	no
CSTF2T	5	0	0.994263	no
WDR24	4	1	0.994307	no
MAT2B	5	0	0.994308	no
TMEM189	5	0	0.994324	no
IKZF1	4	1	0.994327	no
UNK	5	0	0.994345	no
OR51V1	4	1	0.994386	no
MYO15A	3	2	0.994401	no
LIMK1	5	0	0.994412	no
PHYHD1	5	0	0.994477	no
FZD6	4	1	0.994482	no
TAOK2	5	0	0.994527	no
ECHS1	4	1	0.994529	no
UBL7	5	0	0.994584	no
HELZ	3	2	0.994586	no
CBLN2	5	0	0.994604	no
MAGEA3	5	0	0.994631	no
MAGEA6	5	0	0.994631	no
SDCBP	4	1	0.994631	no
RALGPS1	5	0	0.994633	no
TLR1	5	0	0.994717	no
STAR	5	0	0.99487	no
RUFY1	4	1	0.994887	no
SHPRH	5	0	0.99489	no
C8orf86	5	0	0.994928	no
ACTL6A	5	0	0.994937	no
COL16A1	5	0	0.994967	no
GPR174	4	1	0.994991	no
GLUD1	5	0	0.994994	no
GLUD2	5	0	0.994994	no
RASAL2	3	2	0.995021	no
AGR2	5	0	0.995022	no
EEF2K	4	1	0.995025	no
OGDH	5	0	0.995043	no
WDYHV1	4	1	0.995125	no
OPN3	4	1	0.995151	no
MARK4	4	1	0.995158	no
ACAD9	5	0	0.995188	no
IMPDH1	5	0	0.995194	no
ROCK2	5	0	0.995204	no
DGKQ	3	2	0.995206	no
OR2W3	4	1	0.995239	no
SMARCC1	3	2	0.995277	no
CCNC	4	1	0.995298	no
GTPBP6	5	0	0.9953	no
FOXS1	5	0	0.99532	no
RASGEF1B	5	0	0.99536	no
TEC	4	1	0.99537	no
HOXB4	5	0	0.995382	no
GRID2	4	1	0.995392	no
TEX2	4	1	0.995409	no
VRK3	5	0	0.995431	no
CD14	5	0	0.99554	no
TRAF4	5	0	0.99555	no
RAB38	5	0	0.9956	no
ORC5	5	0	0.995653	no
FANCM	5	0	0.995694	no
PRSS12	5	0	0.995778	no
RGL2	4	1	0.995791	no
AANAT	5	0	0.995793	no
NAA11	4	1	0.995816	no
MAP4K4	5	0	0.995831	no
ITIH3	4	1	0.995836	no
NDST4	5	0	0.995855	no
MIOS	5	0	0.995931	no
TLE2	4	1	0.995933	no
MICB	3	2	0.995936	no
XBP1	5	0	0.996004	no
TBC1D17	5	0	0.99602	no
NKIRAS1	5	0	0.996057	no
UBE2Q2	5	0	0.996079	no
TPM3	4	1	0.996103	no
SAT2	5	0	0.996142	no
GJC2	4	1	0.996163	no
CACNG4	5	0	0.996166	no
CBLN4	4	1	0.996195	no
PAAF1	5	0	0.996198	no
CSTF1	5	0	0.996227	no
TET1	5	0	0.996235	no
LMBR1	5	0	0.996261	no
ENDOV	5	0	0.996264	no
DYNC1I1	5	0	0.996267	no
RCBTB2	5	0	0.996314	no
LATS1	5	0	0.99637	no
WNT5A	4	1	0.996422	no
SEC62	5	0	0.996473	no
EZH2	4	1	0.996528	no
ADCY1	4	1	0.99653	no
LRRC34	5	0	0.996561	no
ZNF197	4	1	0.996569	no
GPR6	4	1	0.996581	no
ZNF703	4	1	0.996589	no
CXorf21	5	0	0.99664	no
GPR19	5	0	0.996673	no
TMEFF1	5	0	0.996725	no
MSANTD3-TMEFF1	5	0	0.996725	no
PKP1	4	1	0.996748	no
WDR54	5	0	0.996749	no
RALGAPB	5	0	0.996767	no
PGAP3	5	0	0.996785	no
SHD	4	1	0.996787	no
KIRREL3	4	1	0.996789	no
RPS27L	5	0	0.996797	no
NOTCH2	5	0	0.99681	no
SRPX	5	0	0.996835	no
CCNB2	5	0	0.996842	no
AP5M1	4	1	0.996861	no
MTHFD1	4	1	0.996881	no
FRAS1	3	2	0.996893	no
CEACAM19	5	0	0.996924	no
GOT1L1	4	1	0.996944	no
ALDH3A2	5	0	0.996946	no
OMA1	4	1	0.997031	no
LTK	5	0	0.997088	no
SLC22A7	5	0	0.997088	no
NOX4	5	0	0.997119	no
ARHGEF17	4	1	0.997189	no
C1orf27	4	1	0.997223	no
FFAR2	5	0	0.997238	no
ECHDC2	5	0	0.997283	no
ITGA5	4	1	0.997297	no
TTC28	5	0	0.997339	no
ARHGEF3	4	1	0.997362	no
RPS6KA6	5	0	0.997374	no
ALKBH4	5	0	0.99738	no
TCF3	5	0	0.997382	no
ALDH2	5	0	0.997406	no
ERAS	5	0	0.997411	no
GRID1	5	0	0.997441	no
PRDM11	5	0	0.997512	no
WDR41	4	1	0.997545	no
SLITRK3	5	0	0.997553	no
WDR73	5	0	0.997619	no
CDH6	5	0	0.997685	no
LOC341056	5	0	0.997695	no
PREB	5	0	0.997726	no
CPN2	5	0	0.997754	no
RHOBTB2	5	0	0.99776	no
RIOK3	5	0	0.997771	no
CNTN1	5	0	0.997787	no
PDCD1LG2	5	0	0.99779	no
FAM186B	5	0	0.997807	no
SHC4	4	1	0.997819	no
ADAMTSL3	5	0	0.997833	no
LMTK2	5	0	0.997848	no
SPSB1	5	0	0.997852	no
PIK3R4	5	0	0.997859	no
STRN3	5	0	0.997866	no
HSPB1	5	0	0.997878	no
ITGB7	5	0	0.997907	no
STARD9	4	1	0.997926	no
TRIM23	5	0	0.99794	no
SERPING1	4	1	0.99794	no
C8orf44-SGK3	3	2	0.997957	no
P4HA1	5	0	0.997968	no
RASL10A	5	0	0.997981	no
STYK1	5	0	0.998018	no
MERTK	5	0	0.998023	no
JPH4	4	1	0.998054	no
RNF168	3	2	0.9981	no
TNFRSF25	5	0	0.998181	no
RASD2	5	0	0.998216	no
DLL4	5	0	0.998275	no
PSTPIP1	5	0	0.998288	no
RASGRP3	4	1	0.998295	no
HMGN3	3	2	0.998296	no
FRMD3	5	0	0.998303	no
ACAD8	4	1	0.998306	no
TYMP	4	1	0.99831	no
POLD2	4	1	0.998317	no
ULK2	4	1	0.998329	no
LGALS13	5	0	0.998355	no
KIAA1549L	4	1	0.998356	no
DHX57	5	0	0.998361	no
GLYCTK	4	1	0.998371	no
PARP9	5	0	0.998392	no
PDIK1L	4	1	0.998413	no
RFXANK	5	0	0.998417	no
HBB	4	1	0.998418	no
PRDX3	5	0	0.99842	no
DUSP11	5	0	0.998421	no
ALX1	5	0	0.998446	no
TAOK1	5	0	0.998474	no
FAM20B	4	1	0.998475	no
SP140	5	0	0.998481	no
DPF3	4	1	0.998487	no
KCNH8	5	0	0.998493	no
CORO6	5	0	0.998511	no
RAB6A	5	0	0.998515	no
CFL1	5	0	0.998517	no
PLOD3	5	0	0.998524	no
UBE3B	4	1	0.998525	no
TFPI	5	0	0.998529	no
PPYR1	4	1	0.99853	no
NUDT7	5	0	0.998571	no
SVEP1	5	0	0.998598	no
MAPK15	2	3	0.998599	no
SOS1	5	0	0.998602	no
UBE3A	4	1	0.998608	no
HSD17B7	5	0	0.99861	no
RSF1	4	1	0.998618	no
ARL5B	5	0	0.998621	no
GTPBP8	5	0	0.998636	no
FXR2	5	0	0.998637	no
LCP2	5	0	0.998677	no
KLRAP1	5	0	0.998689	no
SMYD1	4	1	0.998694	no
INO80D	4	1	0.998699	no
WDR17	4	1	0.998776	no
SUSD4	4	1	0.998782	no
CHCHD7	5	0	0.998798	no
KLHL26	4	1	0.9988	no
SYDE1	4	1	0.998812	no
GJA4	5	0	0.998821	no
CLDN3	5	0	0.998852	no
DRD3	5	0	0.998865	no
FKBP11	5	0	0.998902	no
PPM1D	5	0	0.998903	no
ROCK1	5	0	0.998922	no
MAGOHB	5	0	0.998924	no
TRPM1	4	1	0.998935	no
RAB11A	5	0	0.998946	no
PACSIN2	5	0	0.998952	no
PYROXD1	5	0	0.998975	no
SH2D4B	4	1	0.998997	no
ARID2	5	0	0.999006	no
BOLL	5	0	0.999014	no
CTBP2	4	1	0.999021	no
SFRP1	5	0	0.999026	no
IRF5	5	0	0.999057	no
GCM1	4	1	0.99907	no
C1R	4	1	0.999082	no
MNAT1	5	0	0.999082	no
EPHA2	5	0	0.99911	no
GPR68	5	0	0.999116	no
APEX2	5	0	0.999142	no
WDR61	5	0	0.999144	no
ZNF652	4	1	0.99915	no
OSBPL2	5	0	0.999176	no
TCF4	5	0	0.999177	no
RBM34	4	1	0.999193	no
LRRC8A	5	0	0.999207	no
MEF2C	4	1	0.999225	no
MARK1	3	2	0.999236	no
TMEM171	5	0	0.999237	no
KCNK3	5	0	0.999249	no
GCLC	5	0	0.999255	no
LGALS2	5	0	0.999257	no
WDR67	4	1	0.999261	no
MBD2	5	0	0.999263	no
WDR66	4	1	0.999271	no
TLE4	5	0	0.999278	no
TMEM141	5	0	0.999282	no
AKAP10	5	0	0.999295	no
CD84	4	1	0.999307	no
DNM2	5	0	0.999315	no
CD97	5	0	0.999322	no
ARHGEF38	4	1	0.999324	no
TNFRSF18	5	0	0.999333	no
KIT	5	0	0.999338	no
VLDLR	3	2	0.999347	no
NUAK1	5	0	0.999354	no
RALGPS2	4	1	0.999361	no
FER1L6	4	1	0.999363	no
PUS7L	5	0	0.999371	no
PLEKHG1	5	0	0.999378	no
LIPH	5	0	0.99939	no
CASP9	5	0	0.999394	no
FANCC	4	1	0.99941	no
PROX1	4	1	0.999412	no
TTC24	5	0	0.999412	no
AP3M2	5	0	0.999415	no
AMT	4	1	0.999424	no
MAF	5	0	0.99943	no
LOC649395	5	0	0.999465	no
PSTPIP2	5	0	0.999479	no
DUSP6	5	0	0.999489	no
LDHAL6B	5	0	0.999489	no
GNE	5	0	0.999495	no
MAP3K9	5	0	0.999496	no
COL5A1	5	0	0.999524	no
BTBD1	5	0	0.999529	no
KLHL5	5	0	0.99955	no
ASS1	5	0	0.999554	no
KIF19	5	0	0.999558	no
INPP4A	4	1	0.999559	no
FRYL	4	1	0.999563	no
LIMK2	5	0	0.999565	no
NIM1	4	1	0.999568	no
SLC2A2	4	1	0.99957	no
WDR35	5	0	0.999571	no
ARHGEF15	5	0	0.999583	no
PART1	5	0	0.999596	no
GRIN1	4	1	0.999625	no
MCAM	5	0	0.999626	no
RGL3	5	0	0.999634	no
DOCK11	5	0	0.999635	no
ZRANB3	5	0	0.999635	no
MTMR7	4	1	0.999636	no
CPVL	5	0	0.999636	no
ISG20	5	0	0.999667	no
NIN	5	0	0.999685	no
FNIP1	5	0	0.999689	no
AAMDC	5	0	0.999691	no
APAF1	5	0	0.999695	no
KLHL4	5	0	0.999697	no
MAD1L1	5	0	0.999707	no
SIK3	5	0	0.999716	no
CEACAM3	5	0	0.999716	no
LOC100996758	5	0	0.999731	no
TBC1D10C	5	0	0.99974	no
MMP8	5	0	0.999747	no
EED	5	0	0.999748	no
MAP3K3	5	0	0.999749	no
ZBTB9	5	0	0.999753	no
KIF2A	5	0	0.999758	no
DUSP12	5	0	0.999766	no
ASB7	5	0	0.99977	no
TBL1X	5	0	0.999774	no
MLLT1	4	1	0.999775	no
EBF1	4	1	0.99978	no
DUSP28	5	0	0.999795	no
CBX3	5	0	0.999799	no
VTCN1	4	1	0.999803	no
WSB1	5	0	0.999805	no
XDH	5	0	0.99981	no
ROR1	5	0	0.999813	no
CNGA3	5	0	0.999816	no
RBPJL	5	0	0.99982	no
CX3CR1	4	1	0.999832	no
RALGAPA2	5	0	0.999835	no
UCKL1	5	0	0.999841	no
CLEC7A	5	0	0.999851	no
FGD5	5	0	0.999855	no
EIF5A2	5	0	0.999857	no
ATP10D	4	1	0.999859	no
AIFM2	5	0	0.999866	no
EN1	5	0	0.999871	no
TRDMT1	5	0	0.999872	no
CDK6	5	0	0.999872	no
EML3	3	2	0.999874	no
HK3	5	0	0.999875	no
EMILIN1	5	0	0.999876	no
PARP6	5	0	0.999876	no
RAB39A	5	0	0.999876	no
ARHGAP35	4	1	0.999886	no
GINS4	5	0	0.999893	no
RGS2	4	1	0.999893	no
WDFY2	4	1	0.999897	no
ATP2B2	4	1	0.999899	no
CDKN3	5	0	0.999901	no
DPF2	5	0	0.999901	no
ERG	4	1	0.999904	no
KCNJ8	5	0	0.999905	no
CD300E	5	0	0.999907	no
BFSP1	5	0	0.999909	no
GRK7	5	0	0.99991	no
PCDH7	4	1	0.999913	no
CD36	4	1	0.999913	no
MCOLN2	5	0	0.999915	no
ITSN2	5	0	0.999917	no
KLHL10	5	0	0.999919	no
APMAP	5	0	0.999923	no
ABCB8	5	0	0.999925	no
COL23A1	4	1	0.999926	no
PTPN3	5	0	0.999927	no
PLK2	5	0	0.999929	no
PHKB	5	0	0.999936	no
HPN	5	0	0.999936	no
WDR65	5	0	0.999938	no
YAF2	5	0	0.99994	no
CCNYL2	5	0	0.999943	no
PCK2	4	1	0.999943	no
HES7	5	0	0.99995	no
CRABP1	5	0	0.999952	no
HMHA1	4	1	0.999955	no
LPAR1	5	0	0.999955	no
CNST	4	1	0.999957	no
MOS	5	0	0.999958	no
ABCC11	5	0	0.999958	no
UBA5	5	0	0.999958	no
ANKS1A	4	1	0.999964	no
GNGT2	5	0	0.999964	no
SH2D1A	5	0	0.999965	no
TFRC	3	2	0.999969	no
MIB1	5	0	0.999969	no
SLC44A5	5	0	0.99997	no
NDUFC2	5	0	0.999971	no
SOCS6	5	0	0.999971	no
GXYLT1	5	0	0.999973	no
ANKIB1	4	1	0.999973	no
PSCA	2	3	0.999973	no
LOC100996481	5	0	0.999973	no
SLC5A1	5	0	0.999974	no
HIST1H1C	5	0	0.999979	no
HSH2D	5	0	0.99998	no
LRCH4	3	2	0.999981	no
IQUB	5	0	0.999981	no
KLHL29	5	0	0.999982	no
ANGPTL4	5	0	0.999983	no
QSOX2	5	0	0.999983	no
SUFU	5	0	0.999984	no
CELF6	5	0	0.999985	no
SETD6	4	1	0.999985	no
PRKAB2	5	0	0.999986	no
ABCG8	5	0	0.999986	no
TBL1Y	5	0	0.999988	no
UGT8	5	0	0.999988	no
SNAP25	5	0	0.999989	no
KRTAP5-5	5	0	0.99999	no
SLC7A8	5	0	0.999991	no
DAPK1	5	0	0.999992	no
WDR52	4	1	0.999992	no
CAMKK1	5	0	0.999992	no
PGK2	5	0	0.999994	no
SLIT2	4	1	0.999994	no
MFRP	5	0	0.999995	no
C1QTNF5	5	0	0.999995	no
FBXW10	3	2	0.999995	no
ATP11B	5	0	0.999996	no
FUK	4	1	0.999996	no
WDR69	5	0	0.999997	no
FCGRT	5	0	0.999997	no
IFT80	4	1	0.999997	no
ANGPTL5	5	0	0.999998	no
RASGRP4	5	0	0.999998	no
TMEM117	5	0	0.999998	no
KLB	5	0	0.999998	no
MAGEA11	5	0	0.999998	no
SFN	5	0	0.999998	no
P2RY11	5	0	0.999998	no
PPAN-P2RY11	5	0	0.999998	no
WNT8A	5	0	0.999998	no
DGKG	5	0	0.999999	no
CBFB	5	0	0.999999	no
LRWD1	5	0	0.999999	no
EGFL7	5	0	0.999999	no
LGALS1	5	0	0.999999	no
STK16	5	0	0.999999	no
GPR173	5	0	1	no
YWHAE	5	0	1	no
BRWD3	4	1	1	no
ADK	5	0	1	no
CLDN15	5	0	1	no
FGD6	5	0	1	no
PKMYT1	4	1	1	no
CDRT1	5	0	1	no
DNMBP	5	0	1	no
C1QL3	5	0	1	no
CCNI	5	0	1	no
PAPPA	4	1	1	no
TYMS	5	0	1	no
CHRM1	5	0	1	no
KPNA6	4	1	1	no
RUNX1	4	1	1	no
STK38	5	0	1	no
WIPI2	5	0	1	no
EP300	5	0	1	no
MYB	4	1	1	no
CCND3	4	1	1	no

### Sheet: Leukemia_AML
	#wt	#mut	pvalue	is_significant
FUBP1	11	0	1.14284e-11	yes
RRAS	11	0	2.72072e-11	yes
TEAD1	11	0	3.12946e-10	yes
RDX	11	0	2.21692e-09	yes
TAPBPL	11	0	2.22723e-09	yes
RBL2	11	0	3.37105e-09	yes
LRRC69	10	1	5.02948e-09	yes
TLN1	10	1	5.38408e-09	yes
VPS28	8	3	1.85828e-08	yes
SERPINA3	11	0	2.34405e-08	yes
WDR11	11	0	2.36961e-08	yes
PPP1R12A	10	1	6.34752e-08	yes
FOXI2	11	0	7.98392e-08	yes
FARP2	10	1	9.14923e-08	yes
TNFRSF13C	11	0	1.40086e-07	yes
NSDHL	11	0	1.64703e-07	yes
CYP46A1	11	0	1.6705e-07	yes
AMIGO2	11	0	1.69548e-07	yes
PI4KAP2	11	0	1.86688e-07	yes
SPAG1	11	0	2.01154e-07	yes
ZNF202	9	2	2.25539e-07	yes
ZCWPW1	11	0	2.4313e-07	yes
ESCO2	11	0	2.8228e-07	yes
ITGAV	11	0	3.06176e-07	yes
PATZ1	11	0	3.89318e-07	yes
ROS1	11	0	4.92819e-07	yes
PRR5	11	0	5.02697e-07	yes
COL8A1	11	0	5.12428e-07	yes
VN1R5	10	1	5.25467e-07	yes
POLB	11	0	5.85481e-07	yes
PTN	11	0	7.84447e-07	yes
HLF	10	1	8.3267e-07	yes
HOXA5	11	0	8.44246e-07	yes
RPP40	11	0	8.88538e-07	yes
NMRK2	11	0	9.58369e-07	yes
NACA2	10	1	9.78541e-07	yes
PPP1CB	11	0	1.08311e-06	yes
ALOX15B	10	1	1.17311e-06	yes
ALDOA	11	0	1.18406e-06	yes
PHF23	9	2	1.23794e-06	yes
PKP2	11	0	1.28667e-06	yes
PI4KAP1	10	1	1.30234e-06	yes
CHRNA5	11	0	1.37627e-06	yes
NEK4	11	0	1.71517e-06	yes
NLRP12	11	0	2.029e-06	yes
CHRAC1	10	1	2.08897e-06	yes
RNF112	11	0	2.23449e-06	yes
ITGB5	11	0	2.24199e-06	yes
TMEM44	11	0	2.4438e-06	yes
OR2M4	11	0	2.52904e-06	yes
METTL2B	10	1	2.81758e-06	yes
PHRF1	10	1	3.0675e-06	yes
MTSS1L	11	0	3.10316e-06	yes
USP1	11	0	3.1557e-06	yes
TTC37	11	0	3.55997e-06	yes
ATP6V1B2	10	1	3.60668e-06	yes
FABP9	10	1	3.68627e-06	yes
GNL3	11	0	3.82172e-06	yes
LOC554223	11	0	5.1855e-06	yes
C1orf186	11	0	5.21776e-06	yes
FOXJ3	10	1	5.39244e-06	yes
TBC1D9	11	0	5.68324e-06	yes
YAP1	11	0	6.35177e-06	yes
NAA50	11	0	7.00241e-06	yes
RAET1G	10	1	7.09716e-06	yes
TP73	10	1	7.18775e-06	yes
KIF2B	10	1	7.42085e-06	yes
GABRQ	11	0	7.63264e-06	yes
HBG1	11	0	8.46754e-06	yes
HBG2	11	0	8.46754e-06	yes
PKIA	10	1	8.92945e-06	yes
CACNG8	11	0	9.26576e-06	yes
NOSTRIN	11	0	1.00727e-05	yes
CSNK1A1L	10	1	1.01927e-05	yes
DDX59	11	0	1.02158e-05	yes
WFIKKN1	10	1	1.04783e-05	yes
VEGFB	11	0	1.1124e-05	yes
SLX1B	11	0	1.28058e-05	yes
SLX1A	11	0	1.28058e-05	yes
KCTD8	11	0	1.3346e-05	yes
NCOA6	9	2	1.42125e-05	yes
SNAI2	11	0	1.5242e-05	yes
UNC45A	11	0	1.57858e-05	yes
TIAL1	11	0	1.63167e-05	yes
MUSK	11	0	1.6408e-05	yes
RRP9	11	0	1.69422e-05	yes
MKL2	10	1	1.73003e-05	yes
APC	11	0	1.7323e-05	yes
CAMK2D	11	0	1.82504e-05	yes
RAPGEF6	11	0	1.83852e-05	yes
LRRIQ4	11	0	1.87781e-05	yes
ADAR	11	0	2.0548e-05	yes
MCM6	11	0	2.08684e-05	yes
LTV1	9	2	2.20048e-05	yes
CBR4	11	0	2.27023e-05	yes
GAMT	10	1	2.2781e-05	yes
HAL	11	0	2.37903e-05	yes
BRSK2	10	1	2.4147e-05	yes
DDX4	11	0	2.53747e-05	yes
SIRT4	11	0	2.62373e-05	yes
UBE2D3	11	0	2.69464e-05	yes
ARPC4-TTLL3	11	0	2.69464e-05	yes
DDX42	10	1	2.70108e-05	yes
MARK3	11	0	2.72107e-05	yes
TDG	11	0	2.93853e-05	yes
FASLG	10	1	3.05963e-05	yes
MYCL1	10	1	3.15421e-05	yes
CCKBR	11	0	3.42579e-05	yes
WDR19	11	0	3.42579e-05	yes
TBC1D7	11	0	3.51148e-05	yes
FOS	11	0	3.65231e-05	yes
TPBG	11	0	4.27185e-05	yes
NR0B2	10	1	4.41235e-05	yes
FCGR3B	10	1	4.42046e-05	yes
KIFC3	11	0	4.4362e-05	yes
HHLA2	11	0	4.9434e-05	yes
CLK4	11	0	5.07972e-05	yes
CHRND	11	0	5.15452e-05	yes
CBWD5	9	2	5.34092e-05	yes
CBWD3	9	2	5.34092e-05	yes
CA9	10	1	5.35484e-05	yes
ARHGAP22	11	0	6.03072e-05	yes
FERMT2	11	0	6.05307e-05	yes
LOC81691	11	0	6.24994e-05	yes
DPCR1	11	0	6.94303e-05	yes
ADRBK2	11	0	7.07078e-05	yes
SBK1	10	1	7.37436e-05	yes
RASA2	11	0	7.5091e-05	yes
MCM5	11	0	7.59415e-05	yes
PTK6	11	0	7.83255e-05	yes
ERBB4	11	0	7.95268e-05	yes
UBL5	8	3	8.34742e-05	yes
ULK4	11	0	8.43318e-05	yes
MBD5	11	0	8.46007e-05	yes
TCEA1	9	2	8.63716e-05	yes
RBP1	11	0	9.40669e-05	yes
PDE1C	11	0	9.49969e-05	yes
FXYD5	10	1	9.6157e-05	yes
PRKG2	11	0	9.64642e-05	yes
TRIO	10	1	0.000101157	yes
GPR84	11	0	0.000101346	yes
CDC42	11	0	0.000101822	yes
SH2D4A	10	1	0.000104707	yes
LAX1	11	0	0.000107113	yes
RBM14	11	0	0.000107113	yes
DHX33	9	2	0.000110285	yes
GPR146	11	0	0.000113481	yes
ECI2	11	0	0.000113964	yes
RABEPK	11	0	0.000117944	yes
PMP22	10	1	0.0001222	yes
VPRBP	11	0	0.000130297	yes
CENPE	9	2	0.000130508	yes
NVL	10	1	0.00013333	yes
FOXB1	11	0	0.000140208	yes
ADAMTS20	11	0	0.000141594	yes
DNAJC5	11	0	0.000142345	yes
CBWD2	11	0	0.000145441	yes
CBWD7	11	0	0.000145441	yes
MTMR12	11	0	0.000151189	yes
BCAR1	11	0	0.000154457	no
FSHR	11	0	0.000156495	no
IRS4	11	0	0.000158616	no
PTPN21	11	0	0.000159985	no
NUDT9	11	0	0.000163728	no
C1orf95	10	1	0.000164235	no
GRK1	10	1	0.000174576	no
CRBN	11	0	0.000177523	no
OTUB1	11	0	0.000185418	no
ADAM12	11	0	0.000192424	no
PRIM1	11	0	0.000192707	no
WNT5B	11	0	0.00019384	no
RAB33B	11	0	0.000194765	no
CCL2	11	0	0.000195121	no
CBWD6	10	1	0.000197792	no
EMD	11	0	0.000198504	no
FCGR3A	9	2	0.000203928	no
ACADSB	11	0	0.000204756	no
LOC100294341	11	0	0.000209884	no
LOC100996709	11	0	0.000209884	no
HNRNPA1L2	11	0	0.000210954	no
HNRNPA1P10	11	0	0.000210954	no
HERC3	11	0	0.000215752	no
MKNK1	11	0	0.000217635	no
PLXNA2	10	1	0.000229156	no
FAM83H	8	3	0.000233801	no
CYR61	11	0	0.000247004	no
MCM3	11	0	0.000249753	no
IGF2BP1	10	1	0.000254396	no
KCNA3	11	0	0.000256336	no
ANKRD6	11	0	0.000257067	no
PRKACB	11	0	0.000260841	no
UTP18	10	1	0.000287348	no
MAGEB6	11	0	0.000288889	no
PRDX3	11	0	0.000291438	no
FOXB2	10	1	0.000292369	no
PRKCQ	11	0	0.000300466	no
ATP1A2	11	0	0.000330098	no
L3MBTL4	11	0	0.000335052	no
ARPC4	11	0	0.000335864	no
ARL3	11	0	0.000339719	no
CDKL2	11	0	0.000343258	no
AK1	11	0	0.000367074	no
GOLGA5	11	0	0.000370231	no
CAMKV	11	0	0.00038076	no
LCN9	10	1	0.000386726	no
NSF	10	1	0.000393837	no
PARP2	11	0	0.000395708	no
CHST9	11	0	0.000400579	no
CHD7	9	2	0.000401461	no
ATP11A	9	2	0.000402883	no
CYP21A2	10	1	0.000403109	no
CYP21A1P	10	1	0.000403109	no
TRIM13	11	0	0.000406054	no
MED26	10	1	0.000407818	no
RPS6KA5	11	0	0.000427762	no
PITX3	11	0	0.000432255	no
PABPC4	10	1	0.00043491	no
ZMYND8	11	0	0.000436643	no
MAGEB18	11	0	0.000442704	no
KIF4B	11	0	0.00044854	no
FAM58BP	11	0	0.000453075	no
DGKH	10	1	0.000455858	no
AGTR1	10	1	0.000460944	no
SLC4A4	11	0	0.000473047	no
HECTD3	11	0	0.00048534	no
RBMX	11	0	0.000485663	no
ABCF3	11	0	0.000486309	no
CRKL	11	0	0.000488092	no
ZNF397	11	0	0.000493801	no
GNB4	11	0	0.000494458	no
SLC46A1	11	0	0.000500234	no
SUSD5	11	0	0.000500731	no
SCML2	11	0	0.00051112	no
TASP1	11	0	0.00051112	no
KIF1C	9	2	0.000515296	no
IRX4	11	0	0.000520669	no
CDKL5	11	0	0.000536877	no
KTN1	11	0	0.000547391	no
PGLYRP2	11	0	0.000548291	no
ARHGEF2	11	0	0.000564892	no
HPSE	11	0	0.000587851	no
PMP2	10	1	0.000588811	no
CAPN2	10	1	0.000589426	no
C14orf169	11	0	0.000589577	no
ELL2	11	0	0.00061025	no
GRIK4	9	2	0.000612525	no
KCNRG	11	0	0.000620625	no
CEBPZ	11	0	0.000620826	no
ACOT11	11	0	0.000622638	no
ALDH3B2	10	1	0.000633905	no
SLC38A11	11	0	0.000634429	no
TEF	11	0	0.000643298	no
RPS6KA2	10	1	0.000650943	no
HIST1H2BB	11	0	0.000655436	no
PRDM16	11	0	0.000658608	no
NPPB	11	0	0.000665207	no
SATL1	11	0	0.000669711	no
CFH	10	1	0.000669991	no
ATF1	10	1	0.000676681	no
INO80C	11	0	0.000702003	no
RFX3	7	4	0.000708465	no
MCM2	11	0	0.00070944	no
TIMM50	11	0	0.000714892	no
RSU1	11	0	0.000718319	no
PI4KA	10	1	0.000720275	no
DNMT1	8	3	0.000735615	no
DCAF12	11	0	0.000747921	no
PEAK1	10	1	0.000749939	no
XRCC3	11	0	0.000751965	no
TFAP2E	11	0	0.000753874	no
LGALS14	11	0	0.000780078	no
EIF4G3	11	0	0.000781311	no
IRAK2	11	0	0.000791483	no
PIK3C3	11	0	0.000793231	no
RLIM	11	0	0.000803541	no
SULT1A2	10	1	0.000807633	no
SULT1A1	10	1	0.000807633	no
CASP8AP2	11	0	0.000818842	no
DDX54	11	0	0.000825553	no
PRKD3	11	0	0.000828147	no
KIF3B	9	2	0.000833693	no
G3BP2	11	0	0.000842016	no
RBM24	11	0	0.000851819	no
RAD51D	11	0	0.000870916	no
NEK3	11	0	0.000871731	no
MPP6	10	1	0.000881426	no
L3MBTL1	9	2	0.000930348	no
C1QA	11	0	0.000931657	no
DARS	11	0	0.00093744	no
UBE2N	11	0	0.000946466	no
LINGO2	10	1	0.000977654	no
POLD1	11	0	0.00100257	no
SEMA4G	11	0	0.0010193	no
NR1H2	11	0	0.00102934	no
MAS1	10	1	0.00103723	no
SLIT1	10	1	0.00104197	no
COX4I2	10	1	0.00104367	no
CNR1	11	0	0.00104647	no
FBXO5	9	2	0.00104762	no
INTS4	11	0	0.00105674	no
LEF1	11	0	0.00105771	no
LRCH3	11	0	0.00106678	no
LZTS2	11	0	0.00106678	no
BTD	11	0	0.0010671	no
ITIH1	11	0	0.00108347	no
DDX20	11	0	0.00108975	no
GADD45A	11	0	0.00109207	no
MBD4	11	0	0.00110006	no
ASXL1	7	4	0.0011078	no
COQ5	11	0	0.00111755	no
DMGDH	11	0	0.00115607	no
OBP2A	10	1	0.00116418	no
PRKCI	11	0	0.0011754	no
NFE2L2	11	0	0.00119431	no
RAPGEF4	11	0	0.0012044	no
RXRA	10	1	0.00121252	no
C2	10	1	0.00123913	no
HKDC1	11	0	0.00124853	no
DACH2	11	0	0.00127378	no
MMP2	11	0	0.00129446	no
PDAP1	11	0	0.00134148	no
VWC2	11	0	0.00134427	no
TWF1	11	0	0.00134746	no
HS3ST3A1	11	0	0.00134986	no
RAPGEF5	11	0	0.00136353	no
GNGT1	11	0	0.00136676	no
COBLL1	10	1	0.00137091	no
ZNF76	11	0	0.00138099	no
ARL17A	5	6	0.00138249	no
ARL17B	5	6	0.00138249	no
MAP4K2	11	0	0.0013937	no
NASP	11	0	0.00140568	no
NFIA	9	2	0.00141017	no
MOG	11	0	0.00142278	no
TMEM81	11	0	0.00143076	no
PKDCC	11	0	0.00144898	no
PFKFB4	11	0	0.00145111	no
LOC100996748	11	0	0.00147171	no
CABP1	11	0	0.00147734	no
USP5	11	0	0.00148254	no
FKBP4	11	0	0.00148821	no
POMT1	10	1	0.0014919	no
UBL4A	11	0	0.0014952	no
HADHA	11	0	0.00149783	no
RDH14	11	0	0.0015009	no
NT5C1B-RDH14	11	0	0.0015009	no
EPB41L4A	11	0	0.0015106	no
AIFM1	11	0	0.0015297	no
ANKRD44	11	0	0.00157085	no
WDR46	11	0	0.00157313	no
MMP14	11	0	0.00158462	no
GIT1	11	0	0.00158693	no
BCCIP	11	0	0.00159294	no
NPSR1	11	0	0.00159897	no
BLM	10	1	0.00165343	no
RELA	11	0	0.00170165	no
MYOCD	11	0	0.00171741	no
GALK1	9	2	0.00171924	no
GNL2	11	0	0.0017383	no
KAT8	11	0	0.00174431	no
CLCN7	11	0	0.00174984	no
MMS22L	11	0	0.00175891	no
CDC40	11	0	0.00177107	no
NADSYN1	11	0	0.00180077	no
PAX1	10	1	0.00180849	no
TNS3	11	0	0.00182568	no
PHF20L1	10	1	0.00182784	no
LRG1	9	2	0.00183479	no
OASL	11	0	0.00184878	no
NSFP1	5	6	0.0018678	no
PILRA	11	0	0.00187053	no
LAMP5	11	0	0.00191308	no
ATP6V1A	11	0	0.00191417	no
GP1BB	11	0	0.00191634	no
ZBTB7C	11	0	0.00193439	no
CCR6	11	0	0.00194541	no
TNK1	8	3	0.00200408	no
PVRL1	9	2	0.00200555	no
USF1	11	0	0.0020229	no
SREK1IP1	11	0	0.00204644	no
SP100	11	0	0.00206614	no
RBMY1A1	11	0	0.00206672	no
RBMY1F	11	0	0.00206672	no
RBMY1B	11	0	0.00206672	no
RBMY1D	11	0	0.00206672	no
RBMY1E	11	0	0.00206672	no
RBMY1J	11	0	0.00206672	no
MFSD4	11	0	0.00207372	no
SSR1	11	0	0.00208484	no
BHMT2	11	0	0.00208542	no
NAT10	11	0	0.00208777	no
ALKBH3	11	0	0.0021096	no
IL6R	11	0	0.00211732	no
TTC8	11	0	0.00213402	no
MMRN2	11	0	0.00214602	no
NCK1	10	1	0.00215525	no
HSD17B7	10	1	0.00215782	no
KLC2	11	0	0.0021605	no
NTRK1	11	0	0.00217872	no
CNBP	11	0	0.00218422	no
FKBP5	10	1	0.00220971	no
PTPN4	11	0	0.00221186	no
MAGEA9	11	0	0.00221928	no
MAGEA9B	11	0	0.00221928	no
LINGO3	10	1	0.00223673	no
LHX4	11	0	0.00228073	no
RHOB	11	0	0.00229409	no
UBE2Z	10	1	0.00229975	no
UCHL5	11	0	0.00232682	no
MSX2	11	0	0.00233134	no
RHEB	11	0	0.00235408	no
URI1	10	1	0.00236571	no
PROKR2	10	1	0.00241413	no
SLC39A4	8	3	0.00241564	no
GRIA3	11	0	0.00243283	no
CRABP2	11	0	0.00245711	no
TRIM17	10	1	0.00247713	no
BRMS1L	11	0	0.00249735	no
PTK2	10	1	0.00254971	no
GTF2IRD2	11	0	0.00257674	no
GTF2IRD2B	11	0	0.00257674	no
GTF2IRD2P1	11	0	0.00257674	no
CA5A	11	0	0.00264024	no
DDX28	11	0	0.00264169	no
PIGR	11	0	0.00264313	no
JAM2	9	2	0.00264717	no
AKR1C3	10	1	0.00267634	no
ARHGEF39	11	0	0.00267725	no
RABL2A	11	0	0.00270437	no
STIL	10	1	0.00270512	no
GLRA4	11	0	0.00273248	no
RPTOR	9	2	0.00275486	no
KDM5B	11	0	0.00278644	no
MTMR14	11	0	0.00279628	no
CYP2B6	11	0	0.00280311	no
FOXJ1	9	2	0.00280968	no
NANOG	11	0	0.00280996	no
SGMS2	11	0	0.0028421	no
CR1L	10	1	0.00286459	no
COL6A5	11	0	0.00289013	no
RREB1	11	0	0.00293016	no
RNF113A	11	0	0.00293095	no
MYNN	11	0	0.00299877	no
RAB7A	11	0	0.00299957	no
ZNF217	11	0	0.00302709	no
SOX6	11	0	0.00303441	no
PTGDR2	11	0	0.00303604	no
UTY	11	0	0.00306138	no
ASXL2	11	0	0.00307288	no
KBTBD3	11	0	0.00309435	no
CHRDL1	11	0	0.00311095	no
CCNY	11	0	0.00314439	no
CSH2	9	2	0.00316164	no
DDHD2	10	1	0.00318108	no
PARP12	11	0	0.00320963	no
MUC1	11	0	0.00321819	no
CSRNP3	11	0	0.00322419	no
BIRC3	11	0	0.00323021	no
MYO3A	10	1	0.00324825	no
HCRTR1	11	0	0.00326649	no
ADAP2	11	0	0.00327779	no
FLRT1	11	0	0.00327866	no
HNRNPA1	9	2	0.00328118	no
KDM4C	7	4	0.00330924	no
HNF4G	9	2	0.00334491	no
KCNH2	11	0	0.00334632	no
KLHL24	11	0	0.00337033	no
PLEKHH1	11	0	0.00337926	no
TAF4B	10	1	0.00337965	no
MAGEB16	11	0	0.00341519	no
NAV2	11	0	0.00344235	no
STK33	11	0	0.00344598	no
BUB3	11	0	0.00347519	no
MAGEA12	11	0	0.00351848	no
LOC101060230	11	0	0.00351848	no
NMBR	10	1	0.00352348	no
ARL6	10	1	0.00362799	no
POU4F2	11	0	0.00363018	no
RELB	11	0	0.00364161	no
OR10J1	11	0	0.00369828	no
ZBTB11	11	0	0.0037099	no
ANGEL2	10	1	0.00375693	no
MED4	10	1	0.00379868	no
MYLK2	10	1	0.00380078	no
DDIT3	11	0	0.00381292	no
MKI67IP	11	0	0.00381888	no
PTPRN2	11	0	0.00382187	no
NLE1	11	0	0.00384781	no
CP	11	0	0.00385482	no
DHRS9	11	0	0.00387189	no
COX20	11	0	0.00392554	no
PPME1	11	0	0.00393165	no
DNAJC7	11	0	0.00398292	no
DUSP26	11	0	0.00401603	no
LDHC	11	0	0.0040651	no
SNRNP35	11	0	0.00413488	no
DCAF8	11	0	0.00414234	no
CHRNA6	11	0	0.00414554	no
CD55	11	0	0.00414768	no
WWP2	11	0	0.00420569	no
TFEC	11	0	0.00421326	no
SOCS5	11	0	0.00421651	no
TREX1	11	0	0.00422953	no
RFC1	11	0	0.00423496	no
CDC25B	11	0	0.00424367	no
BTN1A1	11	0	0.00432605	no
MBOAT7	11	0	0.00432937	no
C3orf43	10	1	0.00441469	no
SUV39H1	11	0	0.00441882	no
NAA20	11	0	0.00442899	no
NME4	11	0	0.00443351	no
PRDM10	8	3	0.00460575	no
PRKCH	11	0	0.0046154	no
KCNK12	11	0	0.00462008	no
ENPP7	9	2	0.00468411	no
CCNE2	10	1	0.00469925	no
HNRNPR	11	0	0.004741	no
PREB	11	0	0.0047506	no
RAPGEFL1	11	0	0.0047506	no
ARMC7	9	2	0.00476784	no
SRSF12	11	0	0.00481826	no
WDR5B	11	0	0.00487937	no
SAMD8	11	0	0.00496604	no
PRKAR2A	11	0	0.00503507	no
RNF43	10	1	0.00503809	no
DCAF12L1	11	0	0.00504139	no
FBXL20	11	0	0.00506799	no
CNTRL	9	2	0.00506961	no
FEM1C	11	0	0.00507688	no
CDC14B	11	0	0.00507688	no
CDC14C	11	0	0.00507688	no
TFE3	11	0	0.005119	no
NR1I3	10	1	0.00513381	no
RPP14	11	0	0.00516141	no
KLRG2	10	1	0.00518568	no
COL4A3BP	11	0	0.00520932	no
P2RY6	11	0	0.00521713	no
VHL	11	0	0.00523538	no
RHOBTB3	10	1	0.00531592	no
DOCK11	11	0	0.00535271	no
ARHGEF15	11	0	0.00541557	no
CREB3L4	11	0	0.00543038	no
TEAD2	11	0	0.00543577	no
DECR1	10	1	0.00551799	no
PIK3CG	11	0	0.00554321	no
MCM4	11	0	0.00557897	no
PRKRA	11	0	0.00557897	no
GRM8	11	0	0.00562603	no
CDC7	11	0	0.00564133	no
GPR83	11	0	0.00568884	no
ATF6	11	0	0.00570709	no
FFAR3	10	1	0.00572809	no
DDX43	11	0	0.00573669	no
SDS	11	0	0.00574093	no
LMX1A	11	0	0.00575791	no
PLEKHA4	11	0	0.00576075	no
FZD4	9	2	0.0057926	no
CLDN1	11	0	0.00584347	no
TIAM2	10	1	0.00588974	no
USP6NL	11	0	0.00589244	no
SCYL1	11	0	0.00590401	no
GLUD1	11	0	0.00590981	no
GLUD2	11	0	0.00590981	no
IQGAP3	11	0	0.00592141	no
COPG1	11	0	0.00593158	no
LONP1	10	1	0.00593422	no
RAB3D	7	4	0.00593906	no
GJB1	11	0	0.00595779	no
ERP44	11	0	0.00596217	no
ENOX2	11	0	0.006077	no
PDE6B	10	1	0.00612133	no
BCS1L	11	0	0.00617262	no
MDM2	11	0	0.00619371	no
NOTCH4	10	1	0.00622958	no
IL17REL	11	0	0.00625735	no
CORO2B	11	0	0.00631081	no
STAT6	11	0	0.00638476	no
IRF9	11	0	0.00646728	no
KCNJ3	11	0	0.00647511	no
ARAP2	8	3	0.00650076	no
ZBTB2	10	1	0.00652572	no
P2RY8	11	0	0.00653805	no
HNRNPF	11	0	0.00656179	no
STK39	10	1	0.0067286	no
MAP1B	8	3	0.00678201	no
TOP2A	11	0	0.00679347	no
NAA15	11	0	0.00687718	no
POC1B	11	0	0.00691025	no
MAP2K7	11	0	0.00693181	no
LHX1	11	0	0.00699686	no
HSD17B14	11	0	0.00710473	no
ABCF1	11	0	0.00715408	no
COL2A1	10	1	0.00715955	no
JUNB	10	1	0.00719756	no
AURKAPS1	10	1	0.007203	no
ARHGAP10	11	0	0.00720715	no
RAPGEF1	10	1	0.00721208	no
COL4A2	10	1	0.0072558	no
EGR1	11	0	0.00738591	no
GRTP1	10	1	0.00744041	no
PLXDC2	11	0	0.00746165	no
TBC1D21	11	0	0.00749178	no
HPCAL4	10	1	0.00752289	no
SGK110	10	1	0.00753043	no
TMPRSS2	7	4	0.00753156	no
VAV1	11	0	0.00754162	no
MYLIP	11	0	0.0075774	no
OR2L2	11	0	0.00758816	no
NOC2L	11	0	0.00769467	no
GNG11	11	0	0.00770739	no
ACTRT3	8	3	0.00773415	no
SOCS7	11	0	0.00787071	no
TEX14	10	1	0.00794508	no
RAB1A	11	0	0.00797497	no
SOD1	9	2	0.0080083	no
CNOT6L	11	0	0.00801437	no
RABL2B	9	2	0.00802311	no
KIDINS220	11	0	0.00802565	no
STEAP1	11	0	0.00803507	no
LRP8	11	0	0.00809556	no
HACE1	10	1	0.00810825	no
GLTSCR2	11	0	0.00811834	no
UBA7	11	0	0.00818511	no
ZBTB48	11	0	0.00823693	no
ALDH1B1	11	0	0.00828129	no
LGALS3	11	0	0.00830064	no
MLLT3	7	4	0.00831128	no
ATP2C2	11	0	0.00831809	no
ENO2	11	0	0.00838234	no
SP4	11	0	0.00839603	no
FGD5	10	1	0.00841823	no
TBCK	11	0	0.00845291	no
OXA1L	11	0	0.00847064	no
OR2G2	10	1	0.00848058	no
EME1	10	1	0.00848266	no
SLC37A3	11	0	0.00862155	no
ECHDC1	10	1	0.00866786	no
ADARB1	7	4	0.00871367	no
ID2	11	0	0.00872207	no
ABCC12	11	0	0.00875445	no
ADCY9	11	0	0.00886857	no
TTK	11	0	0.00888908	no
RBBP8	11	0	0.00893023	no
RORA	11	0	0.00904421	no
SOX10	11	0	0.00910271	no
BRCC3	11	0	0.00912368	no
WWTR1	11	0	0.00921432	no
BCR	11	0	0.00936136	no
NUDT11	11	0	0.00943454	no
ABCC1	11	0	0.00944751	no
RBPJ	11	0	0.00946698	no
ATP2B1	10	1	0.00953493	no
CEACAM6	11	0	0.00962181	no
ARAP3	11	0	0.00967243	no
DGUOK	11	0	0.0096923	no
TMEM63B	11	0	0.0098301	no
DDX52	11	0	0.00984352	no
WNT4	11	0	0.00988389	no
ATG13	10	1	0.00996649	no
BTNL3	9	2	0.0100042	no
ARNTL	11	0	0.0100081	no
ACOX2	11	0	0.0100172	no
COL21A1	11	0	0.0100718	no
TAT	11	0	0.0101244	no
UBQLN2	11	0	0.0101543	no
CDC25A	11	0	0.0102651	no
DCLK3	11	0	0.0102651	no
WDR26	10	1	0.0103107	no
NCKAP1	11	0	0.0103139	no
KIF18A	11	0	0.0103209	no
BRIP1	10	1	0.010323	no
PROP1	11	0	0.0103325	no
COL25A1	11	0	0.0103419	no
PABPC1L2A	11	0	0.0103816	no
PABPC1L2B	11	0	0.0103816	no
CCNO	11	0	0.0104168	no
HEATR6	9	2	0.0104244	no
UBE2L3	11	0	0.0105134	no
DDI2	11	0	0.0105134	no
PNCK	11	0	0.0105182	no
GPR153	11	0	0.0105823	no
TRIM28	9	2	0.0106534	no
EIF2AK3	11	0	0.0107813	no
LILRA4	10	1	0.0107894	no
S100A11	11	0	0.0108419	no
PRKX	11	0	0.0108614	no
PIKFYVE	11	0	0.0109394	no
CD1D	11	0	0.0109443	no
TMED10	11	0	0.0110698	no
DRAP1	11	0	0.011097	no
SAR1A	11	0	0.0111541	no
ATAD1	11	0	0.0112791	no
OAT	11	0	0.0113824	no
OR2AT4	11	0	0.0114968	no
KHSRP	11	0	0.0116275	no
PI4K2A	11	0	0.0116947	no
SREBF1	11	0	0.0117128	no
C20orf152	10	1	0.0117453	no
RNF31	11	0	0.0117621	no
ITLN1	11	0	0.0119138	no
DNASE1	11	0	0.0119507	no
C8G	11	0	0.0119533	no
CYLD	11	0	0.0120698	no
VNN1	10	1	0.0121995	no
WASL	11	0	0.0122222	no
KLK1	11	0	0.0122868	no
EGFR	11	0	0.0123381	no
LRRCC1	10	1	0.0123848	no
PRDM11	11	0	0.0123897	no
TAP2	11	0	0.0124605	no
CBLB	11	0	0.0124988	no
HLA-C	11	0	0.0126142	no
PPP2CA	11	0	0.0126722	no
SERPINC1	11	0	0.0127138	no
C20orf151	10	1	0.0127182	no
LCN8	11	0	0.0127194	no
PDE5A	11	0	0.0127806	no
ZNF219	11	0	0.0128365	no
TG	10	1	0.0128744	no
HRH4	10	1	0.0129993	no
NR2F2	10	1	0.0130501	no
COL19A1	11	0	0.0130649	no
TDRD3	10	1	0.0132036	no
CDC27	10	1	0.0132067	no
PKHD1L1	10	1	0.0132188	no
GTF3C3	11	0	0.0132536	no
LRP5	11	0	0.0133199	no
ACOXL	11	0	0.0133488	no
CAPZA2	11	0	0.0133806	no
MCF2L2	11	0	0.0134096	no
CD83	11	0	0.0134736	no
CHST3	11	0	0.0134882	no
BAD	11	0	0.0135028	no
CECR2	11	0	0.0135467	no
SLX4	11	0	0.0136024	no
ARHGEF19	10	1	0.0136546	no
NNMT	11	0	0.0137115	no
CYP1A2	11	0	0.013887	no
CDKL3	9	2	0.0139829	no
CABYR	11	0	0.0140855	no
TBX1	11	0	0.0141431	no
SIM1	10	1	0.0142371	no
CES4A	11	0	0.0142772	no
RAB40A	11	0	0.0144031	no
TBX2	10	1	0.0144216	no
ARL9	10	1	0.014464	no
PINK1	11	0	0.0145175	no
DAG1	11	0	0.0146483	no
HIST1H2BD	10	1	0.0147935	no
AIFM3	11	0	0.014878	no
GNL3L	11	0	0.014916	no
NPC1	11	0	0.0149415	no
CNTNAP2	10	1	0.0149672	no
JHDM1D	11	0	0.0150402	no
LHX6	11	0	0.0150658	no
DICER1	10	1	0.0151494	no
SNRPB2	11	0	0.0152072	no
DPYD	11	0	0.0155654	no
LDLR	8	3	0.0155655	no
NDUFS7	10	1	0.01562	no
ARHGEF16	11	0	0.0156676	no
KANSL3	11	0	0.0156974	no
NCKIPSD	11	0	0.0157173	no
KIAA1377	11	0	0.0157239	no
MYD88	11	0	0.0157538	no
ADAMTS3	11	0	0.0158303	no
FNBP1	11	0	0.0158838	no
DRD1	11	0	0.0159206	no
CBX6	11	0	0.016099	no
TCF15	11	0	0.0161566	no
HNRPDL	11	0	0.0162893	no
BAZ1B	11	0	0.0162927	no
RAP1B	11	0	0.0162996	no
KIF13B	10	1	0.016401	no
ZBTB7A	9	2	0.0164198	no
GNL1	11	0	0.0164401	no
RFWD2	11	0	0.016686	no
NAA40	11	0	0.0168188	no
TOLLIP	10	1	0.016833	no
ULK3	11	0	0.0168609	no
MGARP	11	0	0.0169066	no
FBXW8	11	0	0.0170126	no
ARHGEF18	10	1	0.0171087	no
NPTX1	9	2	0.0171685	no
TPSG1	11	0	0.0174563	no
EDARADD	10	1	0.0175216	no
SULT4A1	11	0	0.0175542	no
MGA	11	0	0.0175905	no
DDX10	11	0	0.0176087	no
ARL16	9	2	0.0176163	no
FZD7	11	0	0.017627	no
TLX3	11	0	0.0176488	no
ZBTB43	11	0	0.0177073	no
NTN4	11	0	0.017722	no
ZBTB34	11	0	0.0179206	no
TANC2	10	1	0.017931	no
CLC	11	0	0.0180021	no
NR2C2	11	0	0.0181174	no
TAF15	10	1	0.0181662	no
MAGEA4	11	0	0.0182296	no
MAP3K11	11	0	0.0182296	no
DNA2	11	0	0.0182558	no
ALDH5A1	11	0	0.0185277	no
CSNK1A1	11	0	0.0187798	no
DSTYK	11	0	0.0187875	no
CDH17	10	1	0.0188017	no
SETD7	11	0	0.0188799	no
VAX1	11	0	0.0188799	no
JMJD6	9	2	0.0189179	no
TNFRSF4	10	1	0.0190135	no
KIAA1324	10	1	0.0190832	no
UBE2NL	11	0	0.0191516	no
UBE4A	9	2	0.0192356	no
PDE4B	11	0	0.0192769	no
ADIPOR2	11	0	0.0192887	no
SKIV2L2	11	0	0.0192926	no
KIAA1875	8	3	0.0194025	no
GUK1	10	1	0.0194263	no
BRS3	11	0	0.0195414	no
FOXO3	11	0	0.019601	no
COA1	11	0	0.0197207	no
CD97	10	1	0.0198083	no
PAK4	11	0	0.0198129	no
GSTM3	11	0	0.0198611	no
FERMT1	11	0	0.0199094	no
PYGB	11	0	0.0200064	no
PAGE4	11	0	0.0201607	no
CYP4F12	11	0	0.0201647	no
FNDC3B	11	0	0.0201892	no
CELF4	11	0	0.0202545	no
LRRK1	8	3	0.0203894	no
TRIM66	11	0	0.0204268	no
CDX4	11	0	0.0205176	no
PEX14	11	0	0.0205465	no
CSH1	10	1	0.0205514	no
SMEK2	9	2	0.0205734	no
AKR1A1	11	0	0.0207834	no
FGL2	11	0	0.0208127	no
KCNJ1	8	3	0.0209455	no
AKR1B1	11	0	0.0210057	no
SCN3B	10	1	0.021018	no
NPR1	11	0	0.0211409	no
DDX51	11	0	0.0211918	no
VEGFA	11	0	0.021196	no
PIP5K1B	9	2	0.0213011	no
ERBB3	11	0	0.0213877	no
HS3ST4	11	0	0.0215249	no
WDR49	10	1	0.0215792	no
MPP5	11	0	0.0215808	no
DDX5	8	3	0.021627	no
HIGD2A	11	0	0.0216887	no
PVR	10	1	0.0218071	no
ABCB11	11	0	0.0218971	no
AATK	9	2	0.0219275	no
EMID1	11	0	0.0219407	no
P2RY2	11	0	0.0219844	no
USP22	10	1	0.0220693	no
CBX7	11	0	0.0220983	no
T	11	0	0.0222481	no
NTNG1	11	0	0.0223055	no
NOTCH3	10	1	0.0224745	no
JARID2	11	0	0.022492	no
TMEM71	10	1	0.0225402	no
SUDS3	11	0	0.0225813	no
SRM	11	0	0.0226126	no
CAMK2B	11	0	0.0226843	no
PKM	11	0	0.0228869	no
EIF4EBP3	11	0	0.0228914	no
ANKHD1-EIF4EBP3	11	0	0.0228914	no
SMPD2	11	0	0.0229729	no
ERCC5	9	2	0.0230318	no
BIVM-ERCC5	9	2	0.0230318	no
RAC1	9	2	0.0230419	no
SPOP	10	1	0.023072	no
SOX14	11	0	0.0231229	no
MEGF8	11	0	0.0232325	no
ZNF689	11	0	0.0232691	no
KCNMB3	11	0	0.0233103	no
TRAF7	11	0	0.0233333	no
PFDN5	11	0	0.0233792	no
SLC2A4RG	11	0	0.0233838	no
SMURF1	11	0	0.023689	no
NARS2	10	1	0.0237559	no
PLCG1	9	2	0.0238604	no
MAMDC2	10	1	0.0239726	no
MTMR10	11	0	0.0242995	no
ASGR2	9	2	0.0243659	no
CRYZ	11	0	0.0243851	no
PTPN1	11	0	0.0245234	no
CYP2C18	11	0	0.0245617	no
AATF	11	0	0.0246576	no
TNFRSF19	10	1	0.0247085	no
SRP19	11	0	0.0247105	no
STRN4	11	0	0.0247201	no
SMAD6	11	0	0.0247345	no
SMYD2	11	0	0.0247875	no
BCL6	11	0	0.024831	no
CD79A	11	0	0.0248648	no
PHC3	11	0	0.0249811	no
UIMC1	11	0	0.0251807	no
GTF3C2	10	1	0.0252813	no
ARHGAP42	11	0	0.0253571	no
SART3	11	0	0.0254112	no
UBTF	11	0	0.0254259	no
CIITA	11	0	0.0254407	no
LMO1	11	0	0.0254653	no
CCR8	11	0	0.02549	no
MECR	11	0	0.025574	no
E2F8	11	0	0.0255789	no
BMPER	11	0	0.0257725	no
MATN1	11	0	0.0257874	no
CENPW	10	1	0.0258965	no
PA2G4P4	11	0	0.0259672	no
RALY	10	1	0.0260548	no
SBDS	10	1	0.0261183	no
SPAST	11	0	0.0261279	no
NFKBID	11	0	0.0262439	no
MXRA8	11	0	0.0263907	no
NYX	11	0	0.0265331	no
RASL11A	9	2	0.0265376	no
C7	11	0	0.0267223	no
NPAT	10	1	0.0267876	no
RSF1	11	0	0.0269538	no
DUSP14	11	0	0.0270779	no
HTR3A	11	0	0.0273902	no
RBM14-RBM4	11	0	0.0274793	no
VIT	10	1	0.0274873	no
STAP1	11	0	0.0275895	no
ZFAND4	11	0	0.0276001	no
HDAC11	11	0	0.0276369	no
TEAD4	11	0	0.0276844	no
FKBP7	11	0	0.0277002	no
CLNS1A	11	0	0.0277424	no
TMLHE	11	0	0.0277477	no
ITGA1	9	2	0.0277894	no
MET	11	0	0.02779	no
PGR	11	0	0.0281143	no
VSTM4	11	0	0.0281731	no
MAP3K12	11	0	0.0281785	no
MIR200A	11	0	0.0284147	no
HAPLN3	11	0	0.0284309	no
GPR77	11	0	0.0284795	no
SRGAP3	11	0	0.028593	no
UBE2H	11	0	0.0287993	no
STC2	11	0	0.0288157	no
FLRT2	11	0	0.0290837	no
OR10G2	11	0	0.0290947	no
OBSCN	8	3	0.0291403	no
MEP1A	11	0	0.0293315	no
METTL13	11	0	0.0296703	no
HTR2A	10	1	0.0297105	no
KPNA5	11	0	0.0298829	no
ATP2A2	11	0	0.0299671	no
KLF16	10	1	0.0299701	no
PHF7	11	0	0.030108	no
MFGE8	11	0	0.0301588	no
SLAMF1	11	0	0.0301814	no
SMARCD3	11	0	0.0301984	no
HNF4A	11	0	0.0302267	no
HIST1H1E	10	1	0.030345	no
DNAI1	11	0	0.0303458	no
SLC25A15	9	2	0.0304794	no
VRK1	11	0	0.0304881	no
TBC1D10A	11	0	0.0304995	no
CEL	8	3	0.0306153	no
C6	11	0	0.0307226	no
GPR160	11	0	0.0307398	no
NR3C2	10	1	0.0308507	no
ALKBH2	11	0	0.0309124	no
UNC5B	11	0	0.0311727	no
ABCC5	11	0	0.0311785	no
RICTOR	11	0	0.0312075	no
MTNR1B	11	0	0.0312482	no
HOXA9	11	0	0.0314816	no
HOXA10-HOXA9	11	0	0.0314816	no
PPRC1	10	1	0.0314861	no
NFE2	11	0	0.0316164	no
RBPMS	11	0	0.0317163	no
PHLPP2	11	0	0.0318047	no
SRC	10	1	0.0319321	no
LYST	10	1	0.0319446	no
RAB40B	9	2	0.0322743	no
BRPF3	11	0	0.0323212	no
FIGN	10	1	0.032421	no
PTGIS	9	2	0.0325078	no
ITGA6	11	0	0.0325189	no
GLI2	11	0	0.0327296	no
HIF1A	11	0	0.0327537	no
AADAT	11	0	0.0327718	no
FABP7	11	0	0.0327718	no
NKX3-2	11	0	0.0328868	no
CXCR3	10	1	0.0330052	no
APH1B	11	0	0.0330629	no
FKBP3	11	0	0.033069	no
HTR1A	11	0	0.0331482	no
WDR3	10	1	0.0331911	no
COMT	9	2	0.033196	no
NUP37	10	1	0.0332104	no
OGFOD3	11	0	0.0332581	no
ZNF609	11	0	0.0332764	no
SYTL4	11	0	0.033307	no
OR2T5	10	1	0.0333133	no
RBP5	11	0	0.0333315	no
ARHGAP26	11	0	0.0333437	no
GPR158	11	0	0.0334112	no
TSSC1	11	0	0.0335341	no
ARF4	11	0	0.0336203	no
MASP1	11	0	0.0336203	no
MFN1	11	0	0.0336265	no
PPIL1	11	0	0.0336388	no
FARP1	10	1	0.033832	no
NID1	10	1	0.033845	no
RARG	11	0	0.0338491	no
DCLRE1C	11	0	0.0338553	no
ARHGEF9	11	0	0.0340355	no
GLDC	7	4	0.034058	no
PHF16	11	0	0.0341728	no
FEN1	11	0	0.0342728	no
PPP6C	11	0	0.0342728	no
ARHGEF33	11	0	0.0342854	no
ZHX2	10	1	0.0343108	no
SMARCA1	11	0	0.0343418	no
FTSJ2	11	0	0.0343857	no
RAD54L2	11	0	0.0344863	no
PHYHD1	11	0	0.0347134	no
HDAC6	11	0	0.0347704	no
SATB2	11	0	0.0347894	no
FLJ27352	11	0	0.0347957	no
PSMB9	11	0	0.0348274	no
IRX2	11	0	0.0348401	no
NPM1	11	0	0.0350883	no
FABP3	11	0	0.0353314	no
CD8A	10	1	0.0353522	no
BHLHE40	11	0	0.0355436	no
EEF2K	10	1	0.0355553	no
GPR88	11	0	0.0356663	no
ELAVL3	9	2	0.0357031	no
KDM3A	11	0	0.035718	no
DEK	11	0	0.0358281	no
DNMT3B	10	1	0.0358959	no
KIF1A	10	1	0.0359096	no
NCOA4	11	0	0.0360362	no
BRAP	11	0	0.0362322	no
FBP1	10	1	0.0364323	no
FIP1L1	10	1	0.0364323	no
MFNG	11	0	0.036554	no
OLR1	9	2	0.0366276	no
UBE2L6	10	1	0.036696	no
BMP2K	11	0	0.0368251	no
C19orf80	8	3	0.0369821	no
GPR149	11	0	0.0369911	no
LRFN2	11	0	0.037051	no
KCNMB2	11	0	0.0372112	no
KIF5A	11	0	0.0372915	no
SPRR2G	11	0	0.0372982	no
NLGN4Y	11	0	0.0373384	no
NLGN4X	11	0	0.0373384	no
TMED10P1	8	3	0.0373548	no
UPF2	11	0	0.0374996	no
CCNL1	11	0	0.0374996	no
PSKH1	11	0	0.037513	no
PRL	11	0	0.0380272	no
FRMD7	11	0	0.0380884	no
HNRNPCL1	11	0	0.0380884	no
MAPK11	11	0	0.038218	no
PHF12	11	0	0.0382658	no
SIK1	6	5	0.0383287	no
ARHGAP11B	10	1	0.0383528	no
GPR39	11	0	0.0383547	no
UNC119B	11	0	0.038485	no
GBP2	11	0	0.0385468	no
GPIHBP1	11	0	0.0385881	no
ASB4	9	2	0.038671	no
PEX6	11	0	0.0386845	no
ZMYND11	11	0	0.0390305	no
CASC1	11	0	0.039093	no
NONO	11	0	0.0391347	no
SIGLEC12	11	0	0.0391904	no
UBE2K	11	0	0.0392253	no
ARFGAP2	10	1	0.0393131	no
NDOR1	9	2	0.0393587	no
STYX	11	0	0.0394278	no
BRSK1	10	1	0.0395857	no
MAST1	10	1	0.0396005	no
KHK	11	0	0.0396101	no
PIK3C2A	11	0	0.0398848	no
TRIM27	11	0	0.039913	no
AKAP13	11	0	0.0399201	no
UBA6	10	1	0.0399713	no
MSH5	9	2	0.0402853	no
NFASC	11	0	0.040503	no
TGFBR2	11	0	0.0406103	no
ELP2	11	0	0.0406247	no
MME	10	1	0.0406305	no
RANBP6	7	4	0.0406321	no
KCNB1	11	0	0.040639	no
TGFB1	11	0	0.040682	no
INPPL1	11	0	0.0408041	no
KLHL35	11	0	0.0409193	no
SULT2B1	10	1	0.0409405	no
ANGEL1	11	0	0.0409698	no
TNFRSF11B	10	1	0.0410164	no
USPL1	8	3	0.0415907	no
HELZ	10	1	0.041666	no
RFFL	11	0	0.0418426	no
RAD51L3-RFFL	11	0	0.0418426	no
MMP7	11	0	0.0418866	no
DUSP4	11	0	0.0420926	no
PPIL2	11	0	0.0421663	no
TPM4	11	0	0.0422475	no
OR6S1	11	0	0.0423215	no
ENOX1	10	1	0.0424171	no
HK2	11	0	0.0425291	no
C11orf70	11	0	0.0425439	no
RBM4	11	0	0.0427897	no
RBM4B	11	0	0.0427897	no
PRDM14	10	1	0.0428241	no
TBC1D2B	11	0	0.0428495	no
RAB3C	9	2	0.0428506	no
PHF15	11	0	0.0428569	no
PPARG	11	0	0.0429841	no
HUNK	9	2	0.0430422	no
HTR3B	11	0	0.0431792	no
RAB30	11	0	0.0433675	no
RLBP1	11	0	0.0433977	no
CBS	7	4	0.0435536	no
ZBTB37	11	0	0.043564	no
AZGP1	11	0	0.0436776	no
GPR85	11	0	0.0436776	no
TWIST1	11	0	0.0438524	no
HSP90AA1	11	0	0.043898	no
ACVR2A	11	0	0.0440735	no
RBM15	11	0	0.0441423	no
HOXA3	11	0	0.0441882	no
EPAS1	11	0	0.044449	no
PRDM4	11	0	0.0445491	no
TGIF1	11	0	0.0445568	no
SRSF4	11	0	0.0445799	no
RBP2	11	0	0.0445876	no
GPN3	11	0	0.0447188	no
ISL2	11	0	0.0447343	no
SSTR4	11	0	0.0448891	no
CHN1	11	0	0.0451298	no
KCTD21	11	0	0.0451376	no
FBXO10	11	0	0.0451532	no
HDAC8	11	0	0.0452779	no
CASR	11	0	0.0453637	no
HTR1E	11	0	0.0454967	no
GLRA1	11	0	0.0457007	no
BATF	11	0	0.0457951	no
HELLS	11	0	0.045803	no
RDM1	11	0	0.0458266	no
DRAM2	11	0	0.0459606	no
LPL	10	1	0.0461244	no
KLF10	11	0	0.0461345	no
TNFSF10	11	0	0.0461345	no
TLK1	11	0	0.0463566	no
TSHR	11	0	0.0465397	no
CFTR	10	1	0.0466344	no
DAD1	11	0	0.0466354	no
CFL2	11	0	0.0466514	no
OR2G3	10	1	0.046811	no
SIK2	11	0	0.0468514	no
FAM118A	11	0	0.0468834	no
CDK18	10	1	0.047005	no
UNC5C	10	1	0.0471741	no
TSFM	11	0	0.0472453	no
KCNJ2	10	1	0.0472759	no
UVSSA	11	0	0.0474877	no
TACR3	11	0	0.0475849	no
FOXL2	11	0	0.0479673	no
CDH4	10	1	0.0483199	no
FCRL4	11	0	0.0483356	no
TAPT1	11	0	0.0483931	no
ITIH2	9	2	0.0484346	no
KBTBD7	10	1	0.0488747	no
FOXE1	11	0	0.0489544	no
ELK3	11	0	0.048971	no
PHIP	11	0	0.0491703	no
IGSF21	10	1	0.0492414	no
S100G	11	0	0.0492619	no
TRPM1	9	2	0.0493463	no
MNAT1	11	0	0.0494705	no
MAG	10	1	0.0494783	no
HSP90B1	11	0	0.0496547	no
THRAP3	11	0	0.0496798	no
RABL3	11	0	0.0497721	no
TFPT	11	0	0.049873	no
LIFR	11	0	0.049915	no
GRAP	11	0	0.0499571	no
CCRL1	11	0	0.0500583	no
PHLPP1	11	0	0.0501427	no
WDR38	11	0	0.0503372	no
NR2F6	10	1	0.0504525	no
NUDT15	10	1	0.0504882	no
ELP3	11	0	0.0505239	no
TYW5	11	0	0.0505409	no
ATRIP	11	0	0.0506174	no
VAV3	11	0	0.0506515	no
CAMK4	11	0	0.0507366	no
CYP2S1	11	0	0.0508988	no
EPHA1	11	0	0.050933	no
PPP1CC	11	0	0.051087	no
FGFR3	9	2	0.0511043	no
PCOLCE2	11	0	0.0511299	no
NME5	11	0	0.0512157	no
KDR	10	1	0.051523	no
PPP1R16A	8	3	0.0516414	no
MEIS2	11	0	0.0516896	no
YES1	11	0	0.0517069	no
CCAR1	11	0	0.0517242	no
CPEB2	11	0	0.0517415	no
ATOH1	11	0	0.0519322	no
TBC1D22A	11	0	0.0519669	no
UBL4B	11	0	0.0519756	no
HOXA1	11	0	0.0522104	no
UNC45B	11	0	0.0523587	no
RAB8A	11	0	0.0524461	no
PCK1	11	0	0.0525511	no
KCNQ5	11	0	0.0525862	no
METTL1	11	0	0.0526037	no
ZRANB2	11	0	0.052876	no
GJB2	10	1	0.0532776	no
CIAO1	11	0	0.0532819	no
WRNIP1	10	1	0.0533614	no
FCN1	10	1	0.0537632	no
HECTD1	11	0	0.0538865	no
OR51A4	11	0	0.0539222	no
OR51A2	11	0	0.0539222	no
TTN	5	6	0.0540639	no
CCNA2	11	0	0.0544782	no
MTOR	10	1	0.0545073	no
NR1H4	11	0	0.0545413	no
KLF5	8	3	0.0545443	no
PREX1	11	0	0.0547398	no
GRIK5	11	0	0.0548755	no
SIRT6	9	2	0.0549753	no
KPNA2	10	1	0.0550491	no
SRR	10	1	0.0551924	no
SND1	11	0	0.055357	no
MSH5-SAPCD1	10	1	0.055403	no
PRPF4B	11	0	0.0555761	no
MAT2B	11	0	0.0555944	no
WDR74	11	0	0.0556219	no
UNG	11	0	0.0556676	no
RERGL	10	1	0.0557586	no
TDRD10	11	0	0.0558418	no
USF2	10	1	0.0559129	no
ELF2	11	0	0.0559336	no
ANKLE2	11	0	0.0560992	no
GJA3	10	1	0.056116	no
ACAN	10	1	0.0561838	no
CDK4	11	0	0.0562282	no
PABPC1	11	0	0.0567652	no
NTN3	11	0	0.0573342	no
FBXW2	11	0	0.0573717	no
FGF18	11	0	0.0574091	no
GABARAPL3	11	0	0.0574185	no
WDR36	10	1	0.057484	no
LARP7	11	0	0.0576626	no
BTNL9	11	0	0.0577097	no
CYSLTR1	11	0	0.0578227	no
FGF7	11	0	0.0580303	no
USP49	11	0	0.0581154	no
LRRC39	11	0	0.0581816	no
RHOG	10	1	0.0582571	no
DAK	11	0	0.0582574	no
BARX1	10	1	0.058277	no
CABP5	11	0	0.0584758	no
KCNN2	11	0	0.0585043	no
MTCP1	11	0	0.0585138	no
BCLAF1	9	2	0.0585991	no
TJP1	9	2	0.0586414	no
PDE3A	10	1	0.0586867	no
TYRO3	10	1	0.0587067	no
SMARCAL1	11	0	0.0588092	no
CDK8	9	2	0.0588215	no
GABPB1	11	0	0.0588856	no
ACADVL	9	2	0.0590551	no
LGALS9	11	0	0.059192	no
GJA8	10	1	0.0593709	no
CARD11	11	0	0.0594322	no
RABGGTA	11	0	0.0597214	no
SAMD4B	10	1	0.0597559	no
ZBTB8B	11	0	0.0597891	no
TNIP1	11	0	0.0599052	no
CCDC36	11	0	0.059973	no
NUDT3	11	0	0.0601573	no
ABCB8	11	0	0.0601768	no
MXD1	11	0	0.0603421	no
ZSCAN22	10	1	0.0603677	no
CD226	11	0	0.0603713	no
KLF13	11	0	0.0604298	no
NAT6	11	0	0.0605078	no
IP6K2	11	0	0.0606836	no
GNAI3	11	0	0.0607422	no
RAB36	11	0	0.0608892	no
EXT1	10	1	0.0609223	no
MEOX2	11	0	0.0610658	no
BCL2L10	11	0	0.0610756	no
RGR	8	3	0.0610785	no
NGB	11	0	0.0611149	no
DMXL1	11	0	0.0612034	no
FCHSD2	10	1	0.0612424	no
MLF2	11	0	0.0612921	no
LMX1B	11	0	0.0614498	no
BTF3	11	0	0.0615783	no
ARHGAP29	10	1	0.0619177	no
OR51T1	10	1	0.0619595	no
TBC1D14	10	1	0.0621581	no
G6PD	11	0	0.0623731	no
SNRPA	10	1	0.0625777	no
STAT4	11	0	0.062593	no
CHN2	11	0	0.0632159	no
CXCL12	11	0	0.063226	no
FOSL1	11	0	0.0634482	no
LEO1	11	0	0.0637116	no
RRM2B	11	0	0.0638944	no
CCNT1	11	0	0.0643224	no
WBP2	9	2	0.0645915	no
CARS	10	1	0.0646432	no
FRMD1	11	0	0.0646603	no
PKN2	11	0	0.0646706	no
ZFP36L1	11	0	0.0646808	no
GAK	10	1	0.0646863	no
XRCC2	11	0	0.0647116	no
ANKRD27	10	1	0.0648482	no
BMPR1B	11	0	0.0649686	no
FAM13B	11	0	0.0650201	no
CFHR4	11	0	0.0650613	no
CYP4Z2P	11	0	0.0651129	no
CYP4Z1	11	0	0.0651129	no
CSTF2	11	0	0.0655471	no
MCM8	11	0	0.0655886	no
ZBTB26	11	0	0.0656093	no
HERC6	11	0	0.0657547	no
TRNAU1AP	11	0	0.0657962	no
MTHFSD	11	0	0.0661399	no
GPR142	9	2	0.0666876	no
IVL	10	1	0.0667706	no
DDX19B	11	0	0.0670314	no
PLEKHG2	11	0	0.0670946	no
CYP39A1	11	0	0.0673376	no
KCNF1	11	0	0.0673481	no
BAZ1A	11	0	0.0676024	no
CDX1	11	0	0.0676024	no
SLC4A11	9	2	0.0676249	no
GJA5	10	1	0.0676584	no
RDH12	10	1	0.0677142	no
ATAD3B	10	1	0.0679377	no
TTC31	11	0	0.0681877	no
KLF12	8	3	0.0682332	no
GNA14	10	1	0.0682514	no
GABRB2	11	0	0.068348	no
MYLK4	10	1	0.0683975	no
SETD9	11	0	0.0684443	no
TLR8	11	0	0.0684657	no
CCNJ	11	0	0.0686265	no
PARP4	10	1	0.0687467	no
RASAL3	10	1	0.0689727	no
SRD5A3	10	1	0.0692446	no
CLASP1	11	0	0.0694347	no
SUV420H1	11	0	0.0696839	no
BPGM	11	0	0.0698251	no
DEPDC1B	11	0	0.0700536	no
JMJD8	10	1	0.0701225	no
FAM91A1	10	1	0.0704093	no
TSPAN9	11	0	0.0705232	no
UBE2QL1	11	0	0.0705451	no
CD300A	9	2	0.0708486	no
TFAP2A	11	0	0.0712266	no
HSPB8	11	0	0.0714364	no
UBP1	11	0	0.0715802	no
C2orf44	11	0	0.0716578	no
HTR1F	9	2	0.0717673	no
ZMPSTE24	10	1	0.0717864	no
TLX1	11	0	0.0720352	no
EMID2	11	0	0.0722245	no
ARID3B	11	0	0.0722803	no
DUSP19	11	0	0.0724589	no
FGD1	11	0	0.0726602	no
SIGLEC14	10	1	0.0729944	no
ZZZ3	11	0	0.0731653	no
POU4F1	10	1	0.0732544	no
RAB3IL1	11	0	0.0735034	no
PRMT1	11	0	0.0735938	no
CHD1L	10	1	0.0736694	no
SCCPDH	10	1	0.0739192	no
ACAP3	11	0	0.0739448	no
CD74	11	0	0.0739448	no
TP53BP2	10	1	0.0742652	no
CDCP1	11	0	0.0747077	no
TFAM	10	1	0.0747445	no
SULT1C3	11	0	0.0749709	no
OTC	11	0	0.0749938	no
YIF1B	11	0	0.0753152	no
CALM1	11	0	0.0754993	no
CRK	10	1	0.0756492	no
ITIH5	11	0	0.0757184	no
ABCD2	11	0	0.0760537	no
TCF19	11	0	0.0762624	no
AGTR2	11	0	0.0762972	no
WDR75	11	0	0.0763553	no
MASTL	11	0	0.0763669	no
VAX2	11	0	0.0767976	no
PKHD1	11	0	0.0768793	no
ADH5	11	0	0.0771598	no
KIF25	11	0	0.0772067	no
UBE4B	11	0	0.0776291	no
OR13G1	10	1	0.0778412	no
NMU	10	1	0.0780146	no
NCF1B	11	0	0.0781359	no
MAGEA3	11	0	0.078195	no
MAGEA6	11	0	0.078195	no
ESR2	11	0	0.0783133	no
LRIG3	11	0	0.0783606	no
COL22A1	10	1	0.0783995	no
TPM2	10	1	0.0784368	no
GNRHR	11	0	0.0785977	no
ADRM1	10	1	0.078661	no
MYOD1	11	0	0.0787283	no
ANKRD30B	11	0	0.078752	no
CEACAM8	11	0	0.0791807	no
FOXS1	10	1	0.0791861	no
RDH16	11	0	0.0793239	no
ANKFY1	10	1	0.0797263	no
GINS2	11	0	0.0801032	no
ARHGAP19	11	0	0.0801153	no
ARHGAP19-SLIT1	11	0	0.0801153	no
MC1R	11	0	0.0802959	no
DNAJC19	11	0	0.080501	no
ALPK3	11	0	0.0805977	no
CETN2	11	0	0.0806944	no
PRODH2	11	0	0.080876	no
SUSD3	10	1	0.0809802	no
RASGRP4	11	0	0.0811065	no
SOHLH2	8	3	0.0811213	no
KCTD10	11	0	0.0811551	no
RNF19A	11	0	0.0812158	no
CLPTM1L	11	0	0.081228	no
MFAP4	11	0	0.081228	no
IDH2	11	0	0.0813253	no
RABGGTB	11	0	0.0815689	no
TTC27	10	1	0.0816317	no
CAPRIN2	11	0	0.0816909	no
ZWINT	10	1	0.0817215	no
RBBP7	11	0	0.081813	no
SP110	11	0	0.0818252	no
BHLHE41	11	0	0.0818619	no
CHRD	11	0	0.0823397	no
EPHA6	10	1	0.0824548	no
STL	11	0	0.0826471	no
RDH13	10	1	0.0827391	no
FGFR1	10	1	0.0827521	no
SEMA6B	9	2	0.0827624	no
TTC19	11	0	0.0828813	no
TSSK1B	11	0	0.0829306	no
STEAP1B	11	0	0.0830541	no
DHX15	11	0	0.0830665	no
PEX10	11	0	0.0831159	no
DDX49	10	1	0.0831669	no
ARHGAP30	10	1	0.0831799	no
TENM4	9	2	0.0831868	no
RAD54L	11	0	0.083252	no
CCBE1	11	0	0.0833263	no
TMEM241	11	0	0.0836363	no
CA14	11	0	0.0838849	no
SHH	11	0	0.0839098	no
PHF1	11	0	0.0841341	no
MAP2K5	11	0	0.084209	no
GABRA5	10	1	0.0842107	no
ATP2B4	11	0	0.0842589	no
C1QL4	11	0	0.0842714	no
NMUR1	11	0	0.0844339	no
ORM1	11	0	0.084584	no
CD46	11	0	0.085086	no
CLEC2D	11	0	0.0851111	no
P4HTM	11	0	0.0854008	no
WDR64	10	1	0.0854361	no
FOXF2	10	1	0.0854626	no
NDST4	11	0	0.0854764	no
CDC20B	11	0	0.0856406	no
CCDC169-SOHLH2	10	1	0.0856615	no
LRRC7	11	0	0.0860076	no
FRMD5	11	0	0.0860583	no
CLSPN	11	0	0.0863248	no
ST6GAL1	11	0	0.0863376	no
ALG10	11	0	0.086363	no
GNMT	11	0	0.0866685	no
CHST5	10	1	0.0867279	no
SARDH	11	0	0.0869492	no
ID1	9	2	0.0870492	no
PRMT7	11	0	0.087077	no
WDR48	11	0	0.0872306	no
CSNK1D	9	2	0.0872478	no
TM2D2	10	1	0.0872781	no
ZBTB7B	11	0	0.0875383	no
ERCC6L2	10	1	0.0875475	no
GDEP	11	0	0.0877181	no
GPR143	11	0	0.087731	no
PBX3	11	0	0.0878339	no
CYP19A1	11	0	0.0879111	no
DYRK4	11	0	0.0879498	no
SLC39A10	11	0	0.0884532	no
NOL11	10	1	0.0886444	no
PHB	10	1	0.0888622	no
RAPGEF2	11	0	0.089362	no
LRP10	11	0	0.089375	no
SSH2	11	0	0.089375	no
TPM1	11	0	0.0894924	no
SBDSP1	11	0	0.0895837	no
MED30	10	1	0.0896277	no
IRX6	11	0	0.0896359	no
ASB12	11	0	0.0897012	no
MED8	10	1	0.0897375	no
GABRP	10	1	0.0898198	no
CA13	10	1	0.0900122	no
LRRC24	8	3	0.0902587	no
CADM2	9	2	0.090455	no
PDE6C	11	0	0.0904877	no
ADIPOR1	11	0	0.0905009	no
PDE6D	11	0	0.0905403	no
CTGF	10	1	0.0906051	no
KCNH3	11	0	0.0908432	no
EXOC2	10	1	0.0910342	no
MRE11A	11	0	0.0912394	no
DNASE1L1	11	0	0.0914778	no
MCOLN2	11	0	0.0919292	no
TTC7B	11	0	0.0922354	no
LIN7C	11	0	0.0922754	no
OR14A16	10	1	0.0923023	no
RAB5A	11	0	0.0924756	no
EGLN2	11	0	0.0925558	no
FST	11	0	0.0929439	no
PAK1IP1	10	1	0.0930185	no
B3GNT2	11	0	0.0930244	no
ARVCF	10	1	0.0931312	no
SOX9	10	1	0.0934699	no
HPGD	11	0	0.0936564	no
OR4L1	11	0	0.0937372	no
RAB23	11	0	0.0938182	no
FIGLA	11	0	0.0938857	no
U2AF1L4	11	0	0.0940343	no
PRKCA	10	1	0.0942637	no
ARHGEF37	11	0	0.094332	no
NPY5R	11	0	0.0943998	no
KLHL22	9	2	0.0944052	no
PGAM1	11	0	0.0949159	no
GTF2H4	11	0	0.0950929	no
PIP4K2A	11	0	0.0951747	no
PPP2CB	11	0	0.0953794	no
HOXC5	11	0	0.0956528	no
GPR65	11	0	0.0956938	no
USP7	11	0	0.0956938	no
CBX8	9	2	0.0957185	no
GRM4	11	0	0.0959816	no
CLK1	11	0	0.0960639	no
PHF10	11	0	0.0961051	no
CYP2U1	11	0	0.09627	no
MBD3L5	11	0	0.0964075	no
MBD3L4	11	0	0.0964075	no
LOC729458	11	0	0.0964075	no
TPTE2	10	1	0.0964279	no
CACNA1F	11	0	0.0964626	no
RXFP4	11	0	0.0965177	no
SHPK	10	1	0.0965291	no
DIRAS2	10	1	0.0966738	no
CPN2	11	0	0.0970835	no
ADH4	11	0	0.0970973	no
NOV	10	1	0.0974722	no
GAB1	11	0	0.0976239	no
GPR162	11	0	0.0977628	no
MLL5	11	0	0.0981526	no
ASCL4	10	1	0.0981875	no
MDH2	11	0	0.0982223	no
BIRC6	6	5	0.0985124	no
NDUFC2-KCTD14	11	0	0.0986552	no
LPHN3	11	0	0.0988652	no
TSPAN5	11	0	0.0989353	no
MDH1B	11	0	0.0990755	no
PDHB	11	0	0.0993986	no
ITGA11	10	1	0.0997625	no
INSR	10	1	0.100178	no
GTPBP8	11	0	0.100514	no
CCDC101	10	1	0.100668	no
STAT3	11	0	0.101068	no
ZNF367	9	2	0.101085	no
IRF3	11	0	0.101353	no
QDPR	11	0	0.102139	no
LRIT3	11	0	0.10224	no
MKNK2	10	1	0.102256	no
POTEA	11	0	0.102297	no
WWP1	9	2	0.102543	no
SLC7A9	10	1	0.10292	no
HSPA8	9	2	0.102926	no
PDE8A	11	0	0.103031	no
CYP2J2	10	1	0.103087	no
SYDE2	11	0	0.103175	no
CEBPG	10	1	0.103238	no
GABARAPL1	11	0	0.103363	no
MTMR11	11	0	0.103392	no
FANCD2	10	1	0.10377	no
PAX7	11	0	0.103783	no
USP9X	11	0	0.103812	no
ASCL3	11	0	0.10387	no
CHRM2	11	0	0.104044	no
PAX8	11	0	0.104059	no
PRRG4	11	0	0.104073	no
KANK2	8	3	0.104138	no
TOPORS	9	2	0.104241	no
TCF21	10	1	0.10464	no
CELSR1	10	1	0.104778	no
SNAPC4	10	1	0.104809	no
ATR	11	0	0.104948	no
RTP1	11	0	0.105445	no
NEDD4	11	0	0.105504	no
LRRC4B	11	0	0.105636	no
ENG	11	0	0.105739	no
PAX3	11	0	0.105856	no
CADM1	9	2	0.106007	no
CA11	11	0	0.106357	no
CS	11	0	0.106387	no
HECTD2	11	0	0.106874	no
PPP1R10	11	0	0.106904	no
SDHA	10	1	0.107343	no
GPR37L1	11	0	0.107542	no
HES1	11	0	0.107676	no
KCTD14	10	1	0.107765	no
POLN	11	0	0.10781	no
BTN3A2	11	0	0.107869	no
BTN3A1	11	0	0.107869	no
TXNDC12	11	0	0.108392	no
OR2T12	11	0	0.108392	no
OR2T33	11	0	0.108392	no
AVPR1B	11	0	0.108407	no
GATA6	10	1	0.108438	no
SH2B3	11	0	0.108511	no
MIR205HG	11	0	0.108526	no
LRRC33	10	1	0.108658	no
CSDE1	11	0	0.108721	no
RHOQ	11	0	0.108946	no
OTX1	11	0	0.108961	no
GP9	11	0	0.109096	no
BARD1	10	1	0.109382	no
ASF1A	11	0	0.109547	no
GEMIN5	11	0	0.109607	no
CABLES2	10	1	0.109667	no
CYP27C1	11	0	0.109728	no
SPR	11	0	0.110272	no
HMSD	11	0	0.110302	no
ANKRD13A	11	0	0.110574	no
PLXDC1	11	0	0.110681	no
FOXN1	10	1	0.11073	no
GRB7	11	0	0.110756	no
KIF6	10	1	0.110762	no
BNIP3	11	0	0.111121	no
COL4A4	10	1	0.112058	no
NAT8L	11	0	0.112358	no
GLYR1	11	0	0.112511	no
TMEM207	11	0	0.112742	no
PCM1	8	3	0.112768	no
CHD1	10	1	0.112975	no
CEACAM1	11	0	0.113034	no
LRRC34	11	0	0.113342	no
OR2T2	10	1	0.113606	no
MTNR1A	10	1	0.113817	no
PAK1	11	0	0.114006	no
PRSS42	11	0	0.114006	no
KBTBD2	11	0	0.114115	no
GRB10	11	0	0.114798	no
EZR	10	1	0.114892	no
TBC1D10B	11	0	0.114985	no
TTC39C	11	0	0.115094	no
FKBP15	11	0	0.115281	no
PRELP	11	0	0.115343	no
IGF2BP3	11	0	0.115671	no
TNKS2	11	0	0.115953	no
DND1	11	0	0.116063	no
TTC23	8	3	0.11607	no
WASH2P	11	0	0.116126	no
ABCD3	11	0	0.116157	no
CD48	11	0	0.116251	no
ALDH2	11	0	0.116392	no
ALX3	11	0	0.116675	no
KPNA4	11	0	0.11677	no
ULBP2	10	1	0.116963	no
RAET1L	10	1	0.116963	no
TRADD	11	0	0.11699	no
SIX5	11	0	0.117164	no
SERPINI1	11	0	0.117337	no
TNFRSF21	11	0	0.117717	no
RTN4R	10	1	0.117792	no
BMP4	11	0	0.117796	no
MLF1	11	0	0.11786	no
JUP	11	0	0.118399	no
NRG2	11	0	0.118494	no
NCOR2	11	0	0.1191	no
SLA	10	1	0.119361	no
RRN3P1	10	1	0.119546	no
MRAS	11	0	0.120076	no
PGAM4	11	0	0.12022	no
IMPACT	11	0	0.120236	no
CCRL2	11	0	0.120317	no
RAB12	11	0	0.120333	no
KANK1	5	6	0.120436	no
SIX2	11	0	0.120574	no
CNGA3	11	0	0.120606	no
SDSL	11	0	0.121316	no
ACTG1	9	2	0.121516	no
ALDH16A1	11	0	0.121623	no
MAFG	9	2	0.121713	no
MDM4	11	0	0.122613	no
ALG8	11	0	0.122874	no
TMEM65	10	1	0.122987	no
WDR82	11	0	0.123544	no
HSD17B4	11	0	0.123969	no
FEV	11	0	0.124002	no
DENND5B	11	0	0.124347	no
PHF3	9	2	0.124878	no
CDH2	11	0	0.125022	no
PAAF1	11	0	0.125072	no
STOML3	10	1	0.125382	no
EIF4EBP1	10	1	0.126164	no
ING5	11	0	0.12623	no
PPIL4	10	1	0.126495	no
CDK11B	9	2	0.126508	no
FNTA	11	0	0.126612	no
RHO	11	0	0.126662	no
CDKL4	11	0	0.126945	no
RIPK3	11	0	0.127062	no
PLK3	11	0	0.127296	no
SETD1A	10	1	0.127492	no
PFDN4	11	0	0.127613	no
PWWP2A	11	0	0.127613	no
FAP	10	1	0.127914	no
CLEC1A	11	0	0.127965	no
HAVCR1	11	0	0.128451	no
DSP	11	0	0.128737	no
ATM	9	2	0.128803	no
MMRN1	11	0	0.128821	no
STARD5	11	0	0.128956	no
IGSF9B	9	2	0.129046	no
FER	11	0	0.129361	no
HOXA6	11	0	0.129445	no
SMARCAD1	10	1	0.129626	no
AKR1C2	11	0	0.129919	no
IMPDH2	11	0	0.129936	no
QPRT	11	0	0.129952	no
GATA5	11	0	0.130054	no
KPNA3	11	0	0.130156	no
WDR66	11	0	0.131261	no
LIMK1	11	0	0.131756	no
LOXL2	9	2	0.131806	no
WHSC2	11	0	0.131927	no
NAMPT	11	0	0.132081	no
STX18	11	0	0.132115	no
SETD4	7	4	0.132228	no
PDE7A	10	1	0.132233	no
DLX2	11	0	0.132286	no
VSTM5	11	0	0.132509	no
ARHGAP20	11	0	0.132698	no
NR5A1	11	0	0.132818	no
ZEB2	10	1	0.132953	no
SUZ12	11	0	0.133093	no
TMEM230	11	0	0.133386	no
SPTLC3	11	0	0.133524	no
LIMS3	10	1	0.133531	no
LIMS3-LOC440895	10	1	0.133531	no
LIMS3L	10	1	0.133531	no
EPM2A	10	1	0.133694	no
IDH3A	10	1	0.133893	no
GRK4	11	0	0.134007	no
FANCE	11	0	0.134492	no
CR1	10	1	0.135093	no
HBP1	11	0	0.135186	no
BCAR3	11	0	0.135221	no
ZXDC	11	0	0.13529	no
AMD1	11	0	0.13536	no
BUB1	11	0	0.135586	no
TTC28	9	2	0.135605	no
ZDHHC17	11	0	0.135743	no
CDC45	11	0	0.135847	no
PPP2R2D	11	0	0.135952	no
ANKRD24	10	1	0.136391	no
PCDH7	11	0	0.136616	no
KIRREL2	11	0	0.136634	no
RBM19	11	0	0.136669	no
PSG3	10	1	0.136722	no
TSPAN4	10	1	0.136998	no
LRRC55	10	1	0.137016	no
ESR1	10	1	0.137846	no
CBFA2T2	10	1	0.137883	no
TFAP2C	11	0	0.138057	no
F2RL2	11	0	0.138339	no
PAPPA2	10	1	0.138846	no
CD109	11	0	0.13894	no
PTGS2	11	0	0.139383	no
EREG	11	0	0.139579	no
SOX21	9	2	0.140224	no
RAB7L1	11	0	0.140647	no
FKBP6	11	0	0.140718	no
CELP	10	1	0.140898	no
KCNG1	11	0	0.141058	no
SH3BP2	11	0	0.141129	no
SS18L1	10	1	0.141329	no
SEMA6C	11	0	0.141541	no
IRAK3	8	3	0.141637	no
HOXD4	11	0	0.141703	no
CABLES1	11	0	0.141828	no
GRIA4	11	0	0.141846	no
TCL1A	11	0	0.142062	no
LRR1	11	0	0.142133	no
FIGNL2	11	0	0.142367	no
TNFAIP3	10	1	0.14261	no
LOC375295	11	0	0.142673	no
TRIB2	11	0	0.142781	no
OSM	11	0	0.142854	no
SERPINB10	11	0	0.143142	no
STK17B	11	0	0.143287	no
RTN4RL2	10	1	0.143462	no
OLFM2	8	3	0.143518	no
RAB31	11	0	0.14363	no
HIST1H1B	11	0	0.143757	no
PAEP	10	1	0.143899	no
HNRNPA0	11	0	0.144719	no
UBASH3B	9	2	0.145004	no
RBM28	11	0	0.145119	no
SIPA1L1	10	1	0.145138	no
ADRA1B	11	0	0.145156	no
ITGA9	11	0	0.14552	no
AKT3	10	1	0.145616	no
SEC62	11	0	0.145977	no
SPSB1	11	0	0.14605	no
FTSJ3	10	1	0.146326	no
CCDC144B	8	3	0.146337	no
NME7	11	0	0.146343	no
ATF6B	10	1	0.146576	no
TICAM1	9	2	0.14723	no
MFI2	10	1	0.147385	no
CDC34	10	1	0.147946	no
CD244	7	4	0.148154	no
KCTD6	11	0	0.148534	no
CHEK1	8	3	0.149235	no
BRPF1	11	0	0.149721	no
FRZB	11	0	0.149832	no
MBD3L2	10	1	0.149948	no
MBD3L3	10	1	0.149948	no
SPATA5L1	11	0	0.150223	no
TLE6	10	1	0.15026	no
CXCR6	11	0	0.150298	no
TNF	10	1	0.150828	no
MAD1L1	11	0	0.150858	no
CIRH1A	11	0	0.15097	no
MAPK12	11	0	0.151007	no
KDM5C	11	0	0.151045	no
WDR92	11	0	0.151045	no
PLD1	11	0	0.151101	no
TDRKH	11	0	0.151157	no
OPN3	10	1	0.151475	no
BAP1	11	0	0.151587	no
STRADA	10	1	0.151672	no
NSUN2	11	0	0.151756	no
SENP2	11	0	0.151981	no
CD7	9	2	0.151998	no
GGA1	11	0	0.15215	no
ADAM17	11	0	0.152301	no
DPP9	10	1	0.15248	no
GNG2	11	0	0.152545	no
TMEM52	11	0	0.153262	no
PABPN1L	10	1	0.153528	no
SFTPA2	10	1	0.153548	no
ID3	11	0	0.153583	no
DKK1	7	4	0.154397	no
AIP	11	0	0.154397	no
FGFR4	11	0	0.154492	no
SEPT5	11	0	0.154909	no
SEPT5-GP1BB	11	0	0.154909	no
RBM11	9	2	0.15509	no
SMYD5	11	0	0.1551	no
TTF1	9	2	0.1553	no
TESK1	10	1	0.155378	no
NDUFB5	11	0	0.155442	no
ZBTB44	8	3	0.156079	no
CYSLTR2	9	2	0.156144	no
TSKU	11	0	0.156282	no
VSIG4	11	0	0.157048	no
CHRNA10	10	1	0.157102	no
OR52I2	10	1	0.157444	no
OR52I1	10	1	0.157444	no
ABCA9	10	1	0.157545	no
BTRC	11	0	0.157835	no
VPS4A	11	0	0.157835	no
HIF1AN	11	0	0.15797	no
GABRG1	11	0	0.158201	no
NDST3	10	1	0.158352	no
AMZ2	7	4	0.158641	no
HOXB7	8	3	0.158646	no
WDHD1	11	0	0.158741	no
ATG2A	11	0	0.158914	no
RCOR2	10	1	0.159183	no
SULT1E1	11	0	0.159243	no
TSPAN11	11	0	0.159514	no
PAX2	11	0	0.159863	no
ORC4	11	0	0.160173	no
GRIN2C	8	3	0.16069	no
FRAS1	10	1	0.160749	no
FOXH1	8	3	0.161902	no
PRKAB1	11	0	0.161946	no
CD300LG	11	0	0.162357	no
SOX2	11	0	0.162671	no
ARID1B	10	1	0.162675	no
TCEAL1	11	0	0.163201	no
NEK10	11	0	0.164165	no
FMN2	9	2	0.164191	no
RHOJ	11	0	0.164422	no
C1QTNF8	11	0	0.164481	no
GPR174	11	0	0.1646	no
FTO	11	0	0.164896	no
TNFRSF1A	11	0	0.165569	no
NT5E	11	0	0.165589	no
CFHR2	11	0	0.165808	no
FZD10	9	2	0.165854	no
PFKP	11	0	0.166443	no
BARHL1	10	1	0.166528	no
GPR119	11	0	0.166662	no
PRKY	11	0	0.166861	no
TAF5L	10	1	0.167281	no
APRT	11	0	0.16744	no
MAEA	10	1	0.167804	no
MAST3	10	1	0.167888	no
PHKB	11	0	0.16804	no
BAG6	10	1	0.168245	no
CA2	10	1	0.168308	no
CFHR3	4	7	0.168555	no
TTC16	11	0	0.169022	no
COL4A3	10	1	0.169086	no
GTPBP6	11	0	0.169223	no
ETV1	10	1	0.169339	no
CKMT1B	10	1	0.169466	no
CKMT1A	10	1	0.169466	no
GABRB1	10	1	0.169592	no
DDX6	9	2	0.169609	no
SLC52A2	11	0	0.169746	no
LHX3	10	1	0.170078	no
DOCK9	8	3	0.170095	no
OPA1	9	2	0.170344	no
PPP2R4	11	0	0.170351	no
PHC1	10	1	0.170608	no
AHCY	9	2	0.171193	no
PPP2R2A	11	0	0.171544	no
FNBP1L	11	0	0.17193	no
USP44	10	1	0.172009	no
ALG10B	11	0	0.172194	no
CLMP	9	2	0.172427	no
ARHGEF28	11	0	0.172458	no
CELF3	11	0	0.172499	no
LMBR1L	11	0	0.172743	no
NKAIN4	11	0	0.172845	no
AKNA	10	1	0.172948	no
AHCYL2	11	0	0.173293	no
PPARGC1B	11	0	0.173456	no
DHX34	11	0	0.173477	no
TMEM100	10	1	0.173782	no
COL9A3	11	0	0.173783	no
TCF7L2	11	0	0.173967	no
TSC22D1	10	1	0.174061	no
PMEL	11	0	0.174192	no
BRCA2	8	3	0.174309	no
ZMYM2	10	1	0.174942	no
CDKN2A	4	7	0.175164	no
MRPL38	9	2	0.17525	no
ATAD3A	11	0	0.1753	no
PPIG	11	0	0.175649	no
HDAC5	11	0	0.17602	no
TSPAN31	10	1	0.176603	no
ASH2L	10	1	0.17669	no
OS9	11	0	0.1767	no
APOD	11	0	0.176886	no
BRIX1	11	0	0.177527	no
ATP5J2	11	0	0.177672	no
ADNP	11	0	0.178024	no
PWWP2B	11	0	0.178045	no
PRKACA	11	0	0.178253	no
MMP9	11	0	0.178377	no
FRMPD1	11	0	0.178772	no
IPP	11	0	0.178897	no
LGALS2	11	0	0.179251	no
LRRC31	11	0	0.179272	no
ARHGEF25	11	0	0.179313	no
CNOT6	11	0	0.179459	no
ZFHX4	10	1	0.179737	no
SERPINB9	11	0	0.180002	no
EMP1	9	2	0.18001	no
PFKFB1	11	0	0.180691	no
SP7	11	0	0.180712	no
GPR116	11	0	0.180943	no
GRM2	11	0	0.181068	no
CLCA2	9	2	0.181166	no
CNNM1	11	0	0.181446	no
CDKN2C	11	0	0.181593	no
PIPOX	11	0	0.181761	no
FOXA1	10	1	0.182131	no
STK4	11	0	0.182244	no
NFIC	10	1	0.182373	no
ZNF189	11	0	0.182392	no
RAG2	11	0	0.182644	no
GSC	11	0	0.182876	no
WNT11	11	0	0.182876	no
PSPH	10	1	0.183191	no
CD8B	10	1	0.183922	no
NUDT1	11	0	0.184102	no
LIG4	9	2	0.184169	no
ATAD2	10	1	0.184544	no
PITPNC1	10	1	0.1849	no
ATP6V1B1	11	0	0.184907	no
C8orf46	10	1	0.184967	no
DEAF1	10	1	0.185034	no
ARHGAP36	11	0	0.185332	no
OR2T35	8	3	0.185857	no
LHX2	11	0	0.185864	no
PLIN1	10	1	0.186462	no
CACNB3	11	0	0.186546	no
SFRP2	11	0	0.186759	no
C3AR1	11	0	0.186845	no
LRRC38	10	1	0.187223	no
KDM4A	10	1	0.188211	no
CCNB2	11	0	0.188236	no
KIF5B	11	0	0.188322	no
CCBL2	11	0	0.188966	no
DDX24	10	1	0.189293	no
TLE1	10	1	0.189428	no
TPM3P9	11	0	0.18944	no
PRKDC	10	1	0.189473	no
TFRC	10	1	0.18979	no
BIRC2	10	1	0.189903	no
AFF3	10	1	0.190627	no
TFPI	11	0	0.190908	no
MELK	9	2	0.191004	no
WDR37	10	1	0.191172	no
SNAP29	10	1	0.191308	no
ING4	11	0	0.191341	no
RPS6KL1	11	0	0.191493	no
ATOH8	11	0	0.191536	no
H6PD	11	0	0.191536	no
SERPINB5	11	0	0.191731	no
CALM2	11	0	0.191774	no
MIEN1	11	0	0.192078	no
BDP1	11	0	0.193253	no
VSNL1	11	0	0.193318	no
OR2T8	10	1	0.19361	no
TSPAN6	11	0	0.193755	no
SCARA5	11	0	0.19441	no
SRSF5	11	0	0.194673	no
ELN	10	1	0.194756	no
KCTD9	11	0	0.194848	no
DPP10	11	0	0.194892	no
CREBL2	11	0	0.194957	no
ARAP1	11	0	0.194979	no
ZFPM2	11	0	0.195045	no
ARL13B	11	0	0.195242	no
BTN2A1	11	0	0.195286	no
TMPRSS3	7	4	0.195299	no
HELQ	11	0	0.195352	no
TOR4A	11	0	0.195462	no
PAK7	8	3	0.195476	no
MAGEB2	11	0	0.196209	no
UBE2V2	11	0	0.196231	no
E2F3	11	0	0.196385	no
EEF1G	11	0	0.196935	no
PRMT10	11	0	0.196957	no
GPR52	11	0	0.197111	no
INPP4B	11	0	0.19742	no
AGAP1	10	1	0.197661	no
ALPK1	11	0	0.19784	no
CDC14A	11	0	0.198371	no
NPR2	10	1	0.198472	no
GTF2F1	11	0	0.198902	no
ATP2B3	11	0	0.200235	no
CEACAM5	11	0	0.200591	no
NWD1	10	1	0.200614	no
SLC9C2	11	0	0.200814	no
AKR1E2	11	0	0.201305	no
GLYCTK	11	0	0.201461	no
IGSF11	11	0	0.201551	no
ASPN	10	1	0.201925	no
FER1L6-AS1	10	1	0.202089	no
DRD2	11	0	0.202199	no
DMWD	11	0	0.202289	no
SRMS	11	0	0.202512	no
PEA15	11	0	0.202938	no
HOXD1	11	0	0.203095	no
BMPR1A	10	1	0.203122	no
TRAT1	11	0	0.20323	no
SLC12A7	11	0	0.203612	no
MYCN	11	0	0.204422	no
SETD2	11	0	0.205098	no
WDR6	11	0	0.205256	no
CCDC144A	11	0	0.205776	no
CCDC144C	11	0	0.205776	no
EFNB3	9	2	0.205966	no
SH2D3C	11	0	0.20607	no
SYNJ2	8	3	0.206201	no
SIGLEC6	11	0	0.207135	no
PYGO2	11	0	0.20718	no
NKX1-2	11	0	0.207203	no
TBXA2R	10	1	0.207573	no
TNFRSF14	11	0	0.208317	no
HOXB2	10	1	0.208599	no
DDX39B	11	0	0.209047	no
ATP6V1G2-DDX39B	11	0	0.209047	no
MAMDC4	11	0	0.209435	no
MYBBP1A	9	2	0.209607	no
MICB	11	0	0.209755	no
ANKRD29	11	0	0.209869	no
ANKRD62	11	0	0.20996	no
PDE4C	10	1	0.209987	no
CEBPB	11	0	0.210189	no
KLHL17	11	0	0.210212	no
RASL10B	11	0	0.210304	no
LIG1	11	0	0.210991	no
CACNA2D1	10	1	0.21114	no
GTF2IRD1	11	0	0.211198	no
CA1	10	1	0.21126	no
TNFRSF17	11	0	0.211289	no
LDHB	11	0	0.211358	no
ANXA13	10	1	0.211404	no
FZD3	11	0	0.21145	no
CYP4B1	11	0	0.21168	no
MSI1	11	0	0.212255	no
MMP27	11	0	0.212416	no
GCLM	11	0	0.212738	no
MUTYH	11	0	0.212854	no
TET3	11	0	0.213338	no
GPR110	9	2	0.213615	no
SGK196	11	0	0.213869	no
ARID4A	11	0	0.214262	no
MSH6	11	0	0.214332	no
POLR3G	11	0	0.214517	no
HMOX1	11	0	0.214587	no
ACTR8	11	0	0.21498	no
SYK	10	1	0.215057	no
BRCA1	11	0	0.215073	no
ATG5	11	0	0.215096	no
TBR1	11	0	0.215166	no
SPG7	11	0	0.215282	no
FGD2	11	0	0.215421	no
ATG4C	11	0	0.215769	no
FRMPD2	11	0	0.216211	no
RAB4B	11	0	0.216327	no
MIA-RAB4B	11	0	0.216327	no
RAB4B-EGLN2	11	0	0.216327	no
B3GALT6	11	0	0.216397	no
CNST	9	2	0.216971	no
BTG2	11	0	0.217003	no
SGCE	11	0	0.217049	no
WDR87	10	1	0.217568	no
PDE7B	10	1	0.217789	no
FOSB	11	0	0.217819	no
CYP2W1	11	0	0.217936	no
SCN4B	9	2	0.218079	no
SLC51A	11	0	0.218333	no
SLC35B2	11	0	0.218357	no
NUP43	10	1	0.218548	no
ANKRD65	11	0	0.218989	no
MFHAS1	11	0	0.219176	no
RPS6KB1	10	1	0.219506	no
POLG	10	1	0.219629	no
TBL3	11	0	0.22042	no
PGK1	11	0	0.220773	no
CD80	11	0	0.221173	no
CNGA2	11	0	0.221527	no
F11R	11	0	0.2224	no
CBX2	9	2	0.222777	no
TAAR6	10	1	0.223062	no
PRKD2	11	0	0.223109	no
NMRK1	11	0	0.223322	no
PSEN2	10	1	0.224802	no
ALS2CL	11	0	0.224865	no
KDM4B	9	2	0.224977	no
SLAMF8	11	0	0.225793	no
LRWD1	11	0	0.226007	no
HTR6	11	0	0.22615	no
MLST8	11	0	0.226389	no
NTHL1	11	0	0.226699	no
DGAT1	8	3	0.227367	no
IRS1	9	2	0.227557	no
PDE3B	11	0	0.228014	no
BECN1	11	0	0.22847	no
ILF2	11	0	0.22907	no
CCR4	11	0	0.22919	no
KCNG3	11	0	0.22919	no
SETD8	11	0	0.229214	no
ABCC2	10	1	0.229941	no
NEK5	10	1	0.230067	no
WNT9A	10	1	0.230092	no
RPS6KA3	11	0	0.230706	no
ATP5A1	11	0	0.23073	no
CDC42BPG	10	1	0.230951	no
SIGLEC15	11	0	0.231068	no
ALG5	10	1	0.231077	no
LRRC3B	11	0	0.231261	no
ATG16L2	11	0	0.231285	no
GUCY2D	10	1	0.231482	no
ALDH6A1	11	0	0.231599	no
GRHL1	11	0	0.231744	no
NEIL2	11	0	0.231816	no
ATG2B	11	0	0.232711	no
WDR73	11	0	0.232711	no
POTEE	9	2	0.232713	no
HES6	11	0	0.232784	no
SEC31B	11	0	0.232881	no
RBM15B	11	0	0.233002	no
HOXB6	10	1	0.233004	no
MAGED2	11	0	0.23339	no
BLOC1S1-RDH5	11	0	0.233706	no
BLZF1	10	1	0.233817	no
ASH1L	10	1	0.233894	no
AHRR	10	1	0.23425	no
MKX	10	1	0.234403	no
NR1I2	11	0	0.234678	no
KSR2	11	0	0.235652	no
A1CF	9	2	0.236041	no
WISP2	11	0	0.236189	no
ANXA6	11	0	0.236335	no
ELF5	11	0	0.236824	no
RUNX3	11	0	0.237093	no
TTBK1	11	0	0.237093	no
RBP7	11	0	0.237607	no
GABRG3	10	1	0.238165	no
ZNF232	8	3	0.238878	no
IVD	11	0	0.238981	no
TRIM46	11	0	0.239055	no
MCHR1	11	0	0.239645	no
FRMPD2P1	10	1	0.239762	no
PRMT8	11	0	0.239842	no
SULT1C2	8	3	0.239914	no
BIN1	11	0	0.239965	no
KCTD20	11	0	0.241	no
UBE2Q2	10	1	0.241208	no
ACTB	11	0	0.241568	no
ARPC1A	11	0	0.241593	no
FBXW9	10	1	0.242063	no
MAP3K14	11	0	0.242409	no
TBC1D24	11	0	0.242483	no
TECPR1	10	1	0.24253	no
CTR9	11	0	0.242879	no
CANT1	9	2	0.243046	no
GABBR1	10	1	0.243127	no
BMP2	9	2	0.243758	no
GCDH	10	1	0.243907	no
F13A1	11	0	0.243946	no
RAB22A	11	0	0.244219	no
SAFB2	8	3	0.244601	no
CCNYL1	11	0	0.244766	no
LOC646214	10	1	0.245028	no
PLXNA3	11	0	0.245364	no
ITGA10	10	1	0.245864	no
GRB14	11	0	0.245912	no
SDHAF2	11	0	0.246037	no
TAS1R2	11	0	0.246112	no
SERPINE3	11	0	0.246187	no
ARHGEF11	11	0	0.246312	no
IL6	11	0	0.246312	no
CYP8B1	10	1	0.246491	no
SHKBP1	11	0	0.246611	no
FCHO2	11	0	0.246886	no
ZNF43	10	1	0.246936	no
SCAF4	9	2	0.246947	no
ZRSR2	11	0	0.247111	no
SERPINF2	10	1	0.247356	no
USP3	11	0	0.247411	no
CDH1	11	0	0.247486	no
FOXP4	11	0	0.247511	no
NRIP1	9	2	0.247913	no
PDGFB	11	0	0.247937	no
EPYC	11	0	0.248012	no
IRX1	11	0	0.248112	no
C1QTNF4	10	1	0.249379	no
ATAD3C	11	0	0.249693	no
APCDD1L	11	0	0.249819	no
DDX50	11	0	0.249895	no
LASP1	11	0	0.250171	no
PPM1G	11	0	0.251002	no
PHC2	10	1	0.251067	no
EMILIN2	11	0	0.251431	no
KIF15	9	2	0.251576	no
SLC16A5	9	2	0.252189	no
ARHGEF4	11	0	0.252239	no
GABRE	11	0	0.252441	no
PVRL3	11	0	0.252492	no
SIX6	11	0	0.252543	no
C10orf57	11	0	0.252745	no
SEMA3G	10	1	0.253132	no
ONECUT1	11	0	0.253175	no
ICK	11	0	0.253251	no
USP33	11	0	0.254113	no
MLLT10	11	0	0.254265	no
PRDM2	11	0	0.254265	no
TP53I3	11	0	0.254341	no
GNB1L	11	0	0.25457	no
SEZ6L	11	0	0.255205	no
FOXD3	11	0	0.255713	no
HMG20A	11	0	0.255764	no
KIF2C	11	0	0.255815	no
OLFML2B	11	0	0.256044	no
WDR89	11	0	0.256274	no
CDKL1	11	0	0.25686	no
FSTL3	10	1	0.25694	no
PIDD	10	1	0.257127	no
SSH3	11	0	0.257472	no
SHE	11	0	0.257549	no
BNC1	11	0	0.257702	no
SESN1	11	0	0.257753	no
PPARD	11	0	0.257907	no
PPP1R15A	11	0	0.258035	no
DHX37	11	0	0.258111	no
EBI3	9	2	0.258362	no
RAD23A	10	1	0.258949	no
TERF2IP	11	0	0.259058	no
MEF2D	11	0	0.259417	no
TCFL5	11	0	0.259956	no
FOXN2	11	0	0.260726	no
ERCC1	11	0	0.26124	no
RRN3	11	0	0.261678	no
RRN3P2	11	0	0.261678	no
CHFR	11	0	0.261909	no
DCT	8	3	0.262006	no
CYP2F1	11	0	0.262141	no
KIAA2018	11	0	0.262554	no
APEX2	11	0	0.262915	no
SRY	11	0	0.263044	no
CUX1	10	1	0.263126	no
LIF	11	0	0.263509	no
RAB3B	11	0	0.263638	no
ASCL2	10	1	0.263775	no
KLHL34	10	1	0.264155	no
NOS1	11	0	0.264336	no
RECQL5	8	3	0.265086	no
RPA4	11	0	0.265139	no
WEE1	11	0	0.265165	no
ARHGAP21	11	0	0.265657	no
GABRA2	11	0	0.265839	no
ASB11	11	0	0.266176	no
WDR78	11	0	0.266254	no
RAB6A	11	0	0.266306	no
SDC2	9	2	0.266527	no
ALDH3A1	11	0	0.266878	no
MAGEA1	11	0	0.267034	no
SMAP2	10	1	0.267172	no
ARHGAP39	8	3	0.267667	no
TGFB2	9	2	0.267674	no
HSDL2	11	0	0.268075	no
PFKFB2	11	0	0.268257	no
C17orf58	10	1	0.268454	no
DSEL	11	0	0.268466	no
C9orf24	11	0	0.268753	no
SH3RF1	9	2	0.269026	no
DDX1	11	0	0.26904	no
ITGB4	9	2	0.269113	no
MARCO	10	1	0.26922	no
ATP9B	10	1	0.269548	no
RIOK3	11	0	0.269641	no
UBA5	11	0	0.269954	no
GCFC1	9	2	0.269977	no
ELL	10	1	0.270041	no
PROL1	11	0	0.270085	no
COL5A2	11	0	0.270634	no
AKR1B10	11	0	0.270661	no
AKR1B15	11	0	0.270661	no
IL2RA	11	0	0.27142	no
DNAJC3	10	1	0.27177	no
ATP13A2	11	0	0.272365	no
KSR1	10	1	0.272375	no
TRPS1	10	1	0.272485	no
LPAR3	11	0	0.272811	no
UPK1B	11	0	0.273521	no
MAP2K3	11	0	0.273784	no
NRL	11	0	0.273784	no
ARHGAP6	11	0	0.273942	no
COL8A2	11	0	0.2741	no
PRPF4	11	0	0.274337	no
NFKB1	11	0	0.27439	no
TMTC4	10	1	0.274415	no
DENND3	10	1	0.274581	no
KDSR	11	0	0.274891	no
TDRD7	11	0	0.274891	no
MTMR6	9	2	0.275223	no
LIME1	11	0	0.27526	no
WDFY1	11	0	0.275471	no
MTA1	11	0	0.275683	no
ALDOB	11	0	0.275894	no
RAB18	11	0	0.276449	no
CLCN4	11	0	0.276687	no
POU2F2	11	0	0.277058	no
MYEF2	11	0	0.277905	no
INPP5E	10	1	0.27796	no
PRSS23	10	1	0.27796	no
SNRNP40	11	0	0.27817	no
RAB40AL	11	0	0.279046	no
AKR1C1	10	1	0.279267	no
ARHGEF5	10	1	0.279379	no
SLC7A11	11	0	0.279392	no
STK36	11	0	0.279578	no
SUV39H2	11	0	0.280057	no
DNAJC1	11	0	0.280216	no
GSK3B	11	0	0.280429	no
ITSN1	9	2	0.281075	no
CLCNKA	10	1	0.281164	no
PGC	11	0	0.281575	no
ITGB3	10	1	0.281779	no
SLC22A17	11	0	0.281895	no
NRG1	10	1	0.28203	no
CACNA1C	10	1	0.282226	no
SYNPO	10	1	0.28231	no
NPTXR	11	0	0.282483	no
DUSP23	11	0	0.28275	no
ZC3HAV1	11	0	0.28275	no
RAB28	11	0	0.282884	no
CCNK	11	0	0.283098	no
SETBP1	11	0	0.283552	no
PDX1	9	2	0.283904	no
NOTCH1	10	1	0.283935	no
DNMT3A	11	0	0.284276	no
SPHK1	9	2	0.284466	no
ACADS	11	0	0.284758	no
C1QL2	11	0	0.284838	no
KIF3C	11	0	0.285026	no
PNPLA7	9	2	0.285057	no
KLC3	11	0	0.285134	no
DHRS7C	11	0	0.285536	no
FANCF	11	0	0.285778	no
STX12	11	0	0.286154	no
SIX4	11	0	0.286423	no
ARHGEF12	9	2	0.286806	no
KCNE2	9	2	0.287162	no
MPPED2	11	0	0.287688	no
SKP2	11	0	0.287796	no
DHRS13	10	1	0.288074	no
PCSK1N	11	0	0.288146	no
ITCH	9	2	0.288351	no
MATN2	11	0	0.288767	no
PIP5K1C	10	1	0.289205	no
CTLA4	11	0	0.289442	no
VSTM1	11	0	0.289874	no
CHD6	10	1	0.290253	no
EZH1	11	0	0.290334	no
TMEM123	11	0	0.290469	no
COLEC10	10	1	0.290565	no
KCNV2	7	4	0.29072	no
RAB6B	11	0	0.290794	no
COL4A1	10	1	0.291132	no
CDK1	10	1	0.291359	no
NMNAT1	11	0	0.292203	no
SLC22A3	10	1	0.292695	no
WDR45	11	0	0.292855	no
NAT8	11	0	0.293018	no
HERPUD1	11	0	0.293154	no
MUS81	11	0	0.293371	no
PSAT1	10	1	0.293521	no
CDK10	11	0	0.294514	no
NMNAT2	11	0	0.294732	no
TAGAP	10	1	0.294804	no
LOC407835	11	0	0.29495	no
PRR5L	11	0	0.295086	no
CSNK1G3	11	0	0.295223	no
DLX5	11	0	0.295713	no
ZBTB8A	11	0	0.295877	no
NFKBIB	11	0	0.29615	no
BTBD2	10	1	0.296691	no
GABRG2	11	0	0.296696	no
TRIP12	11	0	0.296751	no
SLC16A3	9	2	0.296887	no
GKN1	11	0	0.29727	no
GPI	10	1	0.297378	no
NAE1	11	0	0.297462	no
MAPK14	11	0	0.297489	no
PTGER3	11	0	0.297489	no
MSL3	11	0	0.297763	no
KANSL1	11	0	0.298146	no
ZNF350	11	0	0.299352	no
LRPPRC	11	0	0.299901	no
NPAS3	11	0	0.300697	no
SHC3	9	2	0.300848	no
CBWD1	7	4	0.30099	no
E2F4	11	0	0.30133	no
FPGT-TNNI3K	9	2	0.301637	no
LGALS8	10	1	0.301921	no
SOX18	11	0	0.301935	no
KCNE3	11	0	0.302376	no
TBC1D8	11	0	0.302651	no
POLD2	11	0	0.302734	no
TMEM14C	11	0	0.30312	no
DCAF5	11	0	0.303534	no
FOXP3	11	0	0.303865	no
NOTCH2	11	0	0.303893	no
OGG1	11	0	0.304666	no
PDE9A	7	4	0.304838	no
TBC1D22B	11	0	0.305247	no
ATP8A2	9	2	0.305289	no
ZNF423	11	0	0.305385	no
ACAP1	9	2	0.305808	no
RAB13	11	0	0.306022	no
MAP2K2	8	3	0.30647	no
MAPKAPK2	11	0	0.306604	no
WDR70	10	1	0.306668	no
CALCOCO2	10	1	0.306726	no
CNOT8	11	0	0.307047	no
KLHL25	11	0	0.307131	no
STK24	10	1	0.307481	no
NAPG	11	0	0.307741	no
EGOT	11	0	0.308352	no
CHD2	11	0	0.30863	no
TENC1	11	0	0.308686	no
CYP51A1	11	0	0.309186	no
FASN	9	2	0.309512	no
OR5H6	11	0	0.309631	no
ATOH7	11	0	0.30991	no
RDH10	9	2	0.309942	no
ADRA1D	11	0	0.310216	no
PITX2	11	0	0.310272	no
ATP10A	11	0	0.310327	no
IGSF9	11	0	0.310801	no
NPHS1	11	0	0.311052	no
TMEM55B	11	0	0.311331	no
ANKRD11	10	1	0.312763	no
ABI1	11	0	0.312811	no
PDE1A	10	1	0.31329	no
RNF139	10	1	0.313525	no
ITGAX	11	0	0.313678	no
NBEA	10	1	0.313789	no
TRPT1	11	0	0.313874	no
RPN1	11	0	0.314322	no
ERN2	10	1	0.31461	no
SEMA3A	10	1	0.314963	no
KCNIP3	11	0	0.315275	no
NRK	11	0	0.315331	no
ARHGAP24	11	0	0.315864	no
FGR	11	0	0.315864	no
DUSP10	10	1	0.316197	no
MALT1	11	0	0.316707	no
ERC1	11	0	0.317747	no
MAPK1	11	0	0.317832	no
ATP12A	8	3	0.318116	no
FZD5	11	0	0.319296	no
RBMS1	11	0	0.319465	no
HOXD9	11	0	0.319691	no
MAP4K5	11	0	0.319747	no
TRIL	11	0	0.31986	no
IKBKG	11	0	0.319973	no
PWP2	5	6	0.319979	no
DOT1L	10	1	0.321185	no
AQP11	11	0	0.321385	no
TOP1	10	1	0.321747	no
EPB41L1	9	2	0.321797	no
GZMB	11	0	0.321809	no
MED29	11	0	0.321809	no
CREG1	11	0	0.322121	no
BCL11B	11	0	0.322347	no
SERPINB7	11	0	0.322828	no
CENPA	11	0	0.32297	no
TNS1	11	0	0.32297	no
MAP3K10	11	0	0.323423	no
OMG	11	0	0.323593	no
RAB10	11	0	0.323621	no
GUCA1C	11	0	0.32382	no
ACSL6	11	0	0.324785	no
SLC1A5	10	1	0.324805	no
ADAP1	11	0	0.324841	no
TRAIP	11	0	0.324983	no
PTP4A2	11	0	0.325352	no
STK11IP	11	0	0.325381	no
POU3F2	11	0	0.326006	no
HECW1	10	1	0.326085	no
CCR2	10	1	0.326323	no
LPAR2	10	1	0.326442	no
RNF182	11	0	0.326717	no
TXN	11	0	0.326973	no
PIK3CA	11	0	0.327229	no
WNT5A	11	0	0.327429	no
LIMS1	11	0	0.327571	no
RASGRF1	11	0	0.327999	no
NEUROG3	11	0	0.328084	no
LGSN	9	2	0.328499	no
COG2	10	1	0.329158	no
AP2S1	11	0	0.329624	no
PHYH	11	0	0.32971	no
GOLT1A	11	0	0.329824	no
ANKRA2	11	0	0.329882	no
ATG9A	11	0	0.331454	no
PTPRG	10	1	0.332183	no
TAF1L	10	1	0.332904	no
ALPK2	11	0	0.333058	no
CCDC47	10	1	0.333685	no
RHOD	11	0	0.333746	no
ALDH7A1	11	0	0.334378	no
RASD1	11	0	0.334866	no
LRP6	10	1	0.335912	no
WEE2	11	0	0.336908	no
SUMO2	9	2	0.336936	no
PMVK	11	0	0.337369	no
BMX	11	0	0.337628	no
DLG5	11	0	0.337743	no
CHD5	11	0	0.337772	no
FLT1	10	1	0.338053	no
CDK9	11	0	0.338089	no
MGAT1	11	0	0.338204	no
TMEM14B	11	0	0.338435	no
PLEKHG4	9	2	0.338557	no
FGF19	11	0	0.338695	no
GJD4	11	0	0.33881	no
RBM39	10	1	0.339172	no
EGLN3	11	0	0.339214	no
SOCS2	11	0	0.339359	no
SMARCA4	8	3	0.339494	no
HR	10	1	0.339867	no
PHF11	11	0	0.340485	no
BCL10	11	0	0.341122	no
RABL5	11	0	0.341179	no
KDM6A	11	0	0.341208	no
SERPINA1	11	0	0.341961	no
LGALS12	11	0	0.342308	no
FES	11	0	0.34254	no
PWP1	11	0	0.34254	no
C5	11	0	0.342772	no
SEMA4A	9	2	0.342797	no
NRBF2	10	1	0.342808	no
GPR139	11	0	0.34312	no
JAZF1	11	0	0.343352	no
RAD50	9	2	0.343373	no
AGPAT2	11	0	0.34341	no
TRA2A	11	0	0.343468	no
PPP2R3A	10	1	0.343506	no
KIF21A	11	0	0.343729	no
ASTN2	11	0	0.343903	no
MAPK10	11	0	0.343903	no
IQSEC3	10	1	0.344114	no
CACNA1H	11	0	0.344135	no
OMD	10	1	0.344357	no
MYOC	11	0	0.344425	no
SALL1	11	0	0.344454	no
VGLL1	11	0	0.345471	no
ARID3A	10	1	0.345788	no
XPOT	10	1	0.346366	no
ZEB1	11	0	0.346925	no
TCF7	11	0	0.347012	no
PIK3C2G	8	3	0.347382	no
LGR6	11	0	0.34742	no
PABPC5	11	0	0.347653	no
FYN	11	0	0.347915	no
CDYL	11	0	0.347974	no
SIRT3	9	2	0.348856	no
C1QC	11	0	0.348906	no
AVPR1A	11	0	0.348936	no
PROKR1	11	0	0.349023	no
MAVS	11	0	0.349081	no
KLHL30	11	0	0.349548	no
MAP4K4	11	0	0.350161	no
CSMD1	9	2	0.350562	no
CHRNA1	11	0	0.350687	no
NBR1	11	0	0.350833	no
ADCY2	11	0	0.351476	no
GINS3	11	0	0.351535	no
IQCG	11	0	0.35174	no
COX6C	11	0	0.352061	no
HMGN1	6	5	0.352216	no
CSNK2A1	11	0	0.3525	no
CLCN2	10	1	0.35291	no
NFATC1	11	0	0.35294	no
CCNJL	11	0	0.353613	no
SQRDL	11	0	0.353994	no
CASC5	10	1	0.354414	no
TBX21	10	1	0.355151	no
EPHB1	10	1	0.355182	no
DAZL	11	0	0.355931	no
ATP7B	8	3	0.355985	no
CDKN2B	4	7	0.356098	no
WDR44	11	0	0.35646	no
TEX28	11	0	0.356607	no
LOC101060234	11	0	0.356607	no
TMEM55A	10	1	0.356659	no
ABCC9	11	0	0.356695	no
PTPRD	6	5	0.356894	no
CELF6	11	0	0.35696	no
LLGL1	11	0	0.357018	no
CNOT7	10	1	0.357121	no
AKR7A3	11	0	0.357283	no
CD4	11	0	0.357989	no
LMBR1	11	0	0.357989	no
MAFB	10	1	0.358508	no
KCNG4	11	0	0.358784	no
DOCK10	11	0	0.359992	no
PRLHR	11	0	0.359992	no
SEMA4D	10	1	0.36002	no
RAD54B	10	1	0.360113	no
DUSP3	11	0	0.360257	no
AP3M2	11	0	0.360346	no
ABCA7	10	1	0.360391	no
LY6D	10	1	0.361473	no
GAN	11	0	0.361615	no
RORB	10	1	0.361875	no
RAVER1	8	3	0.362347	no
GAPDHS	11	0	0.36256	no
NPR3	11	0	0.362619	no
FMOD	11	0	0.363211	no
MTA2	11	0	0.363773	no
ZBTB40	11	0	0.364631	no
NAT8B	11	0	0.365431	no
IGF2BP2	11	0	0.365727	no
TLE2	10	1	0.365966	no
MED13L	11	0	0.36629	no
ALDH1L1	11	0	0.367032	no
PDE1B	11	0	0.367269	no
GRIN3A	11	0	0.367299	no
TMX2-CTNND1	10	1	0.367302	no
TMEM240	11	0	0.367447	no
GPR68	11	0	0.367507	no
PEX7	10	1	0.368204	no
TLR4	11	0	0.368427	no
THRSP	11	0	0.368576	no
PACSIN2	11	0	0.368754	no
SCYL2	11	0	0.368813	no
CDH16	11	0	0.369348	no
BFSP1	11	0	0.369438	no
TNFSF13	9	2	0.369511	no
FOXG1	11	0	0.369735	no
MARK2	11	0	0.370033	no
REXO4	10	1	0.370228	no
ZNF165	11	0	0.370509	no
KCNK4	11	0	0.370747	no
APH1A	11	0	0.371312	no
PPP2R2B	11	0	0.37164	no
FRMD3	10	1	0.371757	no
E2F7	11	0	0.372236	no
HMGA1	11	0	0.372415	no
NCOA2	10	1	0.372537	no
FASTK	11	0	0.372683	no
USP35	10	1	0.372693	no
ARID5A	11	0	0.372862	no
SGK1	10	1	0.373099	no
IDH1	11	0	0.374533	no
CCND3	11	0	0.374563	no
HOXA13	11	0	0.374563	no
FLJ44635	11	0	0.374653	no
MTR	10	1	0.374662	no
KBTBD11	9	2	0.374702	no
CADM3	11	0	0.37528	no
TREM1	11	0	0.375609	no
RDH5	10	1	0.375633	no
CACNA1E	10	1	0.375789	no
TMEM187	11	0	0.375997	no
PASK	7	4	0.376219	no
FABP12	10	1	0.376948	no
BTN2A2	11	0	0.377014	no
AMT	10	1	0.378234	no
CHST4	11	0	0.37932	no
RBM45	11	0	0.37944	no
EXO1	10	1	0.379678	no
FRMD6	11	0	0.37968	no
SLC38A10	8	3	0.379754	no
UPK1A	11	0	0.37977	no
SCD	11	0	0.38025	no
HSF2	11	0	0.38046	no
CTDP1	11	0	0.38085	no
LRRC20	11	0	0.38088	no
SCRT1	8	3	0.381225	no
AURKC	10	1	0.381721	no
EEPD1	11	0	0.381781	no
ADCK1	11	0	0.381841	no
ARHGEF10L	11	0	0.382322	no
AXIN1	11	0	0.382502	no
POLE	7	4	0.382674	no
KIAA0226	11	0	0.382802	no
MNX1	11	0	0.383013	no
OR4E2	11	0	0.383013	no
DIMT1	11	0	0.383374	no
ADCY1	11	0	0.383644	no
PNPT1	10	1	0.384555	no
RNF144B	11	0	0.384667	no
SNRPF	11	0	0.385269	no
GPR3	10	1	0.385375	no
TAX1BP1	11	0	0.385691	no
BMPR2	10	1	0.386543	no
NUDT5	11	0	0.386896	no
PKD1L2	11	0	0.387017	no
PPARGC1A	10	1	0.38708	no
TLR9	11	0	0.387228	no
CDH3	11	0	0.38753	no
ABCA6	10	1	0.387711	no
CLNK	11	0	0.387952	no
SRSF7	11	0	0.387982	no
SLC10A2	9	2	0.388107	no
LRRC3	7	4	0.388107	no
TRIB1	10	1	0.388186	no
SULT6B1	11	0	0.388827	no
PRRT1	10	1	0.389419	no
TAF3	11	0	0.389492	no
CASD1	11	0	0.389552	no
MLLT4	10	1	0.38964	no
SCGB3A1	11	0	0.389884	no
BTBD17	9	2	0.390071	no
NKX2-1	11	0	0.390247	no
KIF24	11	0	0.390428	no
ADRBK1	11	0	0.390459	no
P2RY11	8	3	0.390471	no
PPAN-P2RY11	8	3	0.390471	no
CA8	10	1	0.390527	no
SDR9C7	11	0	0.39061	no
ABCG2	11	0	0.390852	no
STARD10	11	0	0.391638	no
REL	11	0	0.392183	no
PRPS2	11	0	0.392425	no
TACSTD2	11	0	0.392485	no
ADPRM	11	0	0.392516	no
MYO9A	10	1	0.393728	no
ADAMTS10	10	1	0.394204	no
GTF2H2	11	0	0.394575	no
GTF2H2B	11	0	0.394575	no
WRAP53	9	2	0.395076	no
RARB	11	0	0.396456	no
MYO3B	11	0	0.396547	no
CD14	11	0	0.396729	no
KIAA1967	10	1	0.397318	no
GPT	8	3	0.397542	no
FOXM1	11	0	0.397579	no
EMX1	11	0	0.397762	no
KLC4	11	0	0.398065	no
ART3	11	0	0.398065	no
TAB2	10	1	0.398114	no
RAD17	11	0	0.398217	no
PIK3R3	10	1	0.398527	no
DOCK2	11	0	0.39916	no
BRD2	11	0	0.399281	no
GSTP1	11	0	0.399372	no
WASH3P	7	4	0.399566	no
KCTD19	11	0	0.399646	no
CCNB3	11	0	0.39995	no
ORC2	11	0	0.400011	no
KCNA2	11	0	0.400498	no
CEACAM18	11	0	0.400589	no
XRCC1	11	0	0.40065	no
KBTBD6	10	1	0.400662	no
CD274	6	5	0.400777	no
CTNND1	9	2	0.401239	no
TBK1	11	0	0.401259	no
CR2	11	0	0.401472	no
S1PR3	10	1	0.402161	no
CCNYL2	11	0	0.402508	no
IL1RAPL2	10	1	0.402512	no
AJAP1	11	0	0.40269	no
FAM69A	11	0	0.402934	no
ERAS	11	0	0.403026	no
SLC6A19	11	0	0.403056	no
FOXR1	9	2	0.403153	no
ELK1	11	0	0.403422	no
HMX1	11	0	0.403452	no
HCLS1	11	0	0.403483	no
DSC1	11	0	0.403635	no
TREML2	11	0	0.403727	no
UHRF2	7	4	0.403999	no
TRPV1	9	2	0.404397	no
NPAS2	11	0	0.404428	no
PAN3	10	1	0.404459	no
RALGAPA2	11	0	0.404764	no
UBE2J1	11	0	0.404947	no
TXNDC11	11	0	0.405161	no
OXTR	11	0	0.405313	no
GPC3	11	0	0.405435	no
JUN	11	0	0.405435	no
KIF18B	11	0	0.405802	no
MAP1LC3B	11	0	0.406321	no
MAP1LC3B2	11	0	0.406321	no
CDKN1B	11	0	0.406351	no
TPT1	10	1	0.406762	no
RNGTT	11	0	0.407512	no
CCDC132	10	1	0.40769	no
G3BP1	11	0	0.407757	no
TCEB2	11	0	0.40794	no
NOG	10	1	0.407978	no
METTL21B	11	0	0.408032	no
FLJ45256	11	0	0.408276	no
MFSD10	11	0	0.409071	no
ARHGEF10	9	2	0.409178	no
DHRS1	11	0	0.409438	no
BTBD6	11	0	0.409744	no
ACAD8	9	2	0.410696	no
SYNCRIP	11	0	0.410724	no
EPB41L3	11	0	0.410816	no
HK1	11	0	0.410816	no
HOXD12	11	0	0.410877	no
LRRTM3	10	1	0.410958	no
TOPBP1	11	0	0.41103	no
MBOAT2	11	0	0.411336	no
GABBR2	11	0	0.412164	no
PHKA1	11	0	0.412378	no
GPR12	9	2	0.412756	no
PSPC1	10	1	0.41298	no
APPBP2	10	1	0.41314	no
ICMT	11	0	0.413942	no
ZKSCAN4	11	0	0.414034	no
TNIK	11	0	0.414064	no
ZNF92	11	0	0.414402	no
KLHL2	11	0	0.414617	no
KCNC3	11	0	0.415138	no
RBMXL1	11	0	0.415292	no
MTMR3	11	0	0.415599	no
GPR27	9	2	0.415867	no
HIPK2	11	0	0.416213	no
DNAH5	10	1	0.416322	no
SOX13	11	0	0.416796	no
TTC7A	11	0	0.416827	no
PDGFRB	11	0	0.417657	no
MLNR	11	0	0.418087	no
TBPL1	10	1	0.418608	no
ELAVL4	11	0	0.418763	no
RTN4IP1	11	0	0.418979	no
MESP2	11	0	0.419502	no
CAPN1	11	0	0.420055	no
CAMK1D	11	0	0.420178	no
BAX	11	0	0.420455	no
KCNK13	11	0	0.420517	no
TIGIT	11	0	0.420702	no
CLP1	10	1	0.422347	no
RFC2	11	0	0.422426	no
VMP1	10	1	0.422766	no
RPS10	11	0	0.422888	no
RPS10-NUDT3	11	0	0.422888	no
ACOT12	11	0	0.424491	no
METTL3	11	0	0.424491	no
KCNA5	10	1	0.424736	no
PPM1D	10	1	0.424897	no
BARX2	8	3	0.425051	no
LMLN	11	0	0.425293	no
CD3EAP	11	0	0.425663	no
S1PR1	11	0	0.425663	no
ST7	9	2	0.425774	no
SRPK3	11	0	0.42628	no
ALKBH1	11	0	0.427145	no
SEMA7A	11	0	0.427237	no
SERPINA4	10	1	0.427516	no
NPEPPS	10	1	0.42813	no
ATF4	11	0	0.428256	no
SLC7A1	10	1	0.428842	no
DLG1	11	0	0.428936	no
NPY1R	11	0	0.428998	no
ZNF384	11	0	0.42906	no
SORL1	9	2	0.429246	no
TNNI3K	11	0	0.429307	no
OVOL1	11	0	0.429492	no
NGEF	10	1	0.429554	no
STON1	11	0	0.429554	no
STON1-GTF2A1L	11	0	0.429554	no
FH	10	1	0.429651	no
BTN3A3	11	0	0.429987	no
HSD17B2	11	0	0.430265	no
NLRP3	10	1	0.430493	no
SSTR3	11	0	0.430605	no
TNFAIP6	11	0	0.430729	no
NEURL2	11	0	0.43076	no
HIRA	11	0	0.430853	no
MAPKAP1	11	0	0.430853	no
SLAMF7	11	0	0.431564	no
PDHA2	11	0	0.431688	no
SURF4	10	1	0.431724	no
TTC1	11	0	0.431966	no
ARNTL2	11	0	0.432307	no
INSL4	6	5	0.432475	no
CACNG1	10	1	0.432534	no
SOS2	11	0	0.432988	no
CA3	10	1	0.433215	no
C17orf99	9	2	0.433337	no
MXD3	11	0	0.433854	no
KCTD4	10	1	0.433993	no
NEUROD1	11	0	0.434257	no
WDR7	11	0	0.434443	no
KIAA0247	11	0	0.434474	no
FOSL2	11	0	0.434505	no
TSSK2	11	0	0.434567	no
NEUROG2	11	0	0.435124	no
OPRM1	10	1	0.435194	no
EPHA3	9	2	0.435248	no
KCNQ1	10	1	0.436135	no
ATP13A3	11	0	0.436178	no
RBM47	11	0	0.436209	no
DCAF10	11	0	0.437511	no
SLC9C1	11	0	0.437573	no
LOC100271836	7	4	0.437684	no
GCLC	11	0	0.438007	no
DMRT1	7	4	0.438609	no
BRI3	11	0	0.439279	no
FEM1B	11	0	0.439621	no
SIRT1	11	0	0.439931	no
ANKIB1	11	0	0.440117	no
PIGS	11	0	0.440831	no
ACP5	9	2	0.441334	no
SUSD1	11	0	0.441452	no
MASP2	11	0	0.441576	no
PML	9	2	0.441745	no
PDE8B	11	0	0.441763	no
DCAF6	11	0	0.442384	no
ESRRA	11	0	0.442415	no
KLHL4	11	0	0.442974	no
PLAU	11	0	0.44313	no
GAS6	10	1	0.443384	no
P4HA1	11	0	0.443565	no
TPH1	11	0	0.443907	no
NR4A3	11	0	0.444249	no
VPREB3	11	0	0.444466	no
PTGDR	11	0	0.444902	no
KCNV1	11	0	0.444933	no
ZCWPW2	11	0	0.444964	no
ARL11	11	0	0.445244	no
GPR89B	10	1	0.445272	no
GPR89A	10	1	0.445272	no
GPR89C	10	1	0.445272	no
TMEM130	10	1	0.445566	no
CDC73	11	0	0.445586	no
GJB7	10	1	0.445598	no
DPT	11	0	0.446519	no
L3MBTL2	11	0	0.446612	no
SRPK1	11	0	0.447048	no
LRRC2	11	0	0.447577	no
DCAF8L1	11	0	0.448075	no
DCAF8L2	11	0	0.448075	no
PRDM8	11	0	0.448137	no
C3orf80	11	0	0.449071	no
EDA	11	0	0.449133	no
TAF5	11	0	0.449382	no
SSTR1	11	0	0.45013	no
RAB27A	11	0	0.450254	no
SETD5	11	0	0.450254	no
KLF6	11	0	0.45041	no
BOLL	10	1	0.450717	no
EDN1	11	0	0.451002	no
SLAMF6	11	0	0.451064	no
FGFRL1	11	0	0.451158	no
KBTBD10	11	0	0.451345	no
ZBTB32	11	0	0.451719	no
F2RL1	11	0	0.45203	no
ARF3	11	0	0.452217	no
HCN2	10	1	0.452218	no
AMBP	11	0	0.452248	no
CDC23	11	0	0.452498	no
USP45	10	1	0.452773	no
PHLDA2	10	1	0.453328	no
KALRN	11	0	0.453371	no
MAPKAPK3	11	0	0.453589	no
NTN1	11	0	0.45362	no
MFRP	9	2	0.453647	no
C1QTNF5	9	2	0.453647	no
CHAD	10	1	0.453687	no
GJA1	11	0	0.454088	no
GSG2	10	1	0.454373	no
LRRN2	11	0	0.454805	no
P2RY12	11	0	0.455055	no
PYGO1	11	0	0.455086	no
CLTCL1	9	2	0.455469	no
ARMC6	10	1	0.455614	no
CYP2C8	11	0	0.455647	no
STRN	11	0	0.455647	no
NCAN	9	2	0.455675	no
PNPLA6	10	1	0.455712	no
TAOK2	11	0	0.455772	no
SLC20A2	11	0	0.455834	no
ETV5	11	0	0.455866	no
RERG	10	1	0.455941	no
HTR3C	11	0	0.455959	no
CARKD	10	1	0.456006	no
CDKAL1	11	0	0.456178	no
GMIP	10	1	0.456595	no
TAP1	11	0	0.457145	no
HMX2	11	0	0.457395	no
WDR54	11	0	0.4583	no
NFATC2	10	1	0.458327	no
PSMC4	11	0	0.458331	no
RFC4	11	0	0.458956	no
EDNRA	11	0	0.45958	no
RBFOX3	9	2	0.4597	no
KAT7	10	1	0.459766	no
COX11	10	1	0.460126	no
UTRN	10	1	0.460453	no
KIF27	10	1	0.460911	no
ARL1	11	0	0.461079	no
SLC7A7	11	0	0.461236	no
ESAM	9	2	0.461249	no
UBD	11	0	0.461579	no
PIK3R2	10	1	0.461827	no
FGFR2	11	0	0.462548	no
IL1RAP	11	0	0.462642	no
CDYL2	11	0	0.462985	no
BAZ2B	11	0	0.463204	no
SEMA6D	11	0	0.464205	no
PRKRIP1	11	0	0.465862	no
LOC100630923	11	0	0.465862	no
NIPSNAP1	11	0	0.466049	no
TIMD4	11	0	0.466175	no
CAPNS1	11	0	0.467207	no
UBE2E2	11	0	0.467269	no
BTBD19	11	0	0.467958	no
CERK	10	1	0.468049	no
LAMP2	11	0	0.468051	no
FBXW4	11	0	0.468083	no
MPZL2	9	2	0.468417	no
BRMS1	11	0	0.468802	no
P2RY4	11	0	0.468896	no
LHX9	11	0	0.46946	no
XPR1	11	0	0.469522	no
ASS1	10	1	0.469688	no
RBMS3	11	0	0.470899	no
AGXT2	10	1	0.470934	no
E2F6	11	0	0.47115	no
OR4K15	10	1	0.47159	no
GLI3	11	0	0.471619	no
MAGEC3	11	0	0.472026	no
ITGAE	10	1	0.472245	no
ADRA2C	11	0	0.472277	no
GABARAPL2	11	0	0.472527	no
DPF3	11	0	0.472653	no
MAP3K5	8	3	0.473221	no
DET1	11	0	0.473623	no
NR4A1	11	0	0.473686	no
CA7	11	0	0.473717	no
LOC128322	11	0	0.474031	no
GNPNAT1	11	0	0.474219	no
PTP4A3	10	1	0.474377	no
FFAR2	11	0	0.474406	no
HOXB1	10	1	0.474607	no
VSTM2B	9	2	0.4748	no
RAD23B	11	0	0.475753	no
POLM	11	0	0.475879	no
SMAD5	11	0	0.47591	no
PXK	11	0	0.476067	no
DDX27	11	0	0.477132	no
LRRTM4	11	0	0.477195	no
RABGAP1	11	0	0.477226	no
MYOG	11	0	0.477508	no
KLK2	11	0	0.477853	no
CHRNA2	11	0	0.477978	no
HCN4	11	0	0.478605	no
SLC22A7	11	0	0.478887	no
ALAS1	11	0	0.479012	no
OSBPL1A	11	0	0.479201	no
IQGAP1	11	0	0.479483	no
POU2F3	9	2	0.479497	no
LIMK2	10	1	0.479563	no
ASAP2	11	0	0.479577	no
