## Additional File 5 for "Systematic Identification of Novel Cancer Genes through Analysis of Deep shRNA Perturbation Screens" (part 3 of 3)

### Sheet: Leukemia_AML (continued)
	#wt	#mut	pvalue	is_significant
ATP11C	11	0	0.479639	no
ADPGK	11	0	0.479733	no
PIAS4	10	1	0.480777	no
GPR26	11	0	0.481081	no
VAT1L	10	1	0.481204	no
PRKAB2	10	1	0.481303	no
CES5A	10	1	0.481566	no
TMEM170B	11	0	0.481803	no
KIF14	11	0	0.482053	no
STARD3	10	1	0.482452	no
OPRK1	11	0	0.482618	no
SIRPA	11	0	0.482994	no
ELF1	10	1	0.48324	no
RPAP1	11	0	0.483621	no
MYLK	11	0	0.483778	no
OPN1MW	11	0	0.484186	no
OPN1MW2	11	0	0.484186	no
LOC101060233	11	0	0.484186	no
ZNF33A	10	1	0.485573	no
ZCRB1	11	0	0.485754	no
SCNN1D	11	0	0.485785	no
FBXL14	11	0	0.486005	no
ATRX	11	0	0.486413	no
POTEI	11	0	0.486538	no
POTEJ	11	0	0.486538	no
POTEF	11	0	0.486538	no
ASAP1	10	1	0.486657	no
SRSF11	11	0	0.486726	no
MLH3	10	1	0.487084	no
CYP26C1	11	0	0.487228	no
RACGAP1	11	0	0.487291	no
MTMR4	10	1	0.488398	no
TEK	10	1	0.488398	no
UBN1	11	0	0.488797	no
ALDOC	11	0	0.488891	no
MORF4L1	11	0	0.488891	no
PDK2	9	2	0.488933	no
ARFRP1	11	0	0.489048	no
WAS	11	0	0.489048	no
TBC1D8B	11	0	0.489142	no
TTC21B	11	0	0.489205	no
DCLK1	10	1	0.489252	no
EIF4H	11	0	0.489267	no
IMPDH1	11	0	0.489456	no
RRM2	11	0	0.489801	no
CD22	10	1	0.48991	no
ATOX1	11	0	0.490177	no
DDX19A	11	0	0.49024	no
KAT6A	10	1	0.490501	no
CD2AP	11	0	0.491464	no
IHH	11	0	0.492123	no
SERPINB1	11	0	0.492311	no
TELO2	11	0	0.492342	no
ARL14	11	0	0.493409	no
MAP3K13	11	0	0.493786	no
IL1B	11	0	0.493943	no
PARP1	10	1	0.49405	no
ELAVL1	10	1	0.494379	no
PANK3	11	0	0.496108	no
C1QTNF3	11	0	0.496391	no
C1QTNF3-AMACR	11	0	0.496391	no
UBFD1	10	1	0.496483	no
TREML4	11	0	0.496642	no
FKBP14	11	0	0.496956	no
NSMAF	11	0	0.497552	no
UBQLN1	10	1	0.497863	no
C17orf80	7	4	0.498439	no
CYP11B1	10	1	0.498521	no
RNF123	11	0	0.498713	no
CBX5	11	0	0.498839	no
ZBTB12	10	1	0.498915	no
ITGB2	7	4	0.498946	no
HIST1H1D	10	1	0.498981	no
RCBTB2	9	2	0.499239	no
ECM2	10	1	0.499441	no
PPHLN1	11	0	0.499623	no
AMIGO1	11	0	0.499906	no
RCBTB1	11	0	0.500282	no
EIF3I	10	1	0.500427	no
EDF1	11	0	0.500628	no
DMAP1	11	0	0.50069	no
GTF2H2C	10	1	0.500888	no
MADD	6	5	0.500924	no
HERC1	9	2	0.501003	no
PRCC	11	0	0.501098	no
LRRC4	11	0	0.501507	no
PACSIN3	10	1	0.501545	no
ARMC3	11	0	0.501601	no
SMURF2	10	1	0.502564	no
SLC46A3	11	0	0.502699	no
ABCD4	11	0	0.502699	no
PABPN1	11	0	0.502825	no
VIMP	11	0	0.5043	no
LCP1	10	1	0.504832	no
HDAC9	11	0	0.505398	no
MYF6	11	0	0.50543	no
HPD	11	0	0.505586	no
WDR13	11	0	0.505681	no
TP63	8	3	0.506846	no
ATP6AP1	11	0	0.506873	no
MPP7	11	0	0.507218	no
SEMA4C	11	0	0.507469	no
BCDIN3D	11	0	0.507532	no
PPP5C	11	0	0.508097	no
GINS1	11	0	0.508505	no
WDR63	10	1	0.510123	no
DLK1	11	0	0.510576	no
FCGBP	10	1	0.510616	no
PARP11	11	0	0.510733	no
CALCR	11	0	0.510795	no
EPSTI1	10	1	0.511142	no
UBR7	11	0	0.511266	no
SLITRK2	10	1	0.511832	no
OR2T29	6	5	0.512263	no
LGALSL	11	0	0.512615	no
SCN7A	10	1	0.512686	no
RTP2	11	0	0.512803	no
NEDD4L	11	0	0.512866	no
LRP5L	9	2	0.513349	no
MEN1	11	0	0.514152	no
PBX1	11	0	0.514434	no
FRMD4B	10	1	0.51469	no
AKAP8	11	0	0.514717	no
CLEC12A	11	0	0.515312	no
NUDT2	11	0	0.515469	no
NRP2	11	0	0.515532	no
CREB3L2	11	0	0.515595	no
NEK2	11	0	0.51594	no
ATG4B	11	0	0.51641	no
TGS1	9	2	0.516979	no
DHX38	11	0	0.51779	no
CTCF	11	0	0.518166	no
UHMK1	11	0	0.519013	no
HSP90AB1	11	0	0.51942	no
HSP90AB3P	11	0	0.51942	no
DPP6	11	0	0.519922	no
HLTF	11	0	0.520079	no
NRN1	11	0	0.520079	no
SETDB2	11	0	0.520486	no
ARL10	11	0	0.520517	no
PIK3R5	11	0	0.520517	no
EPHA2	9	2	0.520676	no
PCDH9	9	2	0.520952	no
ZBTB45	10	1	0.520995	no
SIRT2	11	0	0.521395	no
CLK3	11	0	0.521646	no
CDC6	11	0	0.52199	no
IL1RL1	11	0	0.522022	no
ASPSCR1	9	2	0.522127	no
STARD6	11	0	0.522178	no
ARHGEF7	10	1	0.522308	no
FBXO11	11	0	0.522523	no
PRDM13	11	0	0.522805	no
SSB	11	0	0.522837	no
P4HA2	11	0	0.522899	no
CRCT1	11	0	0.523275	no
TRPM6	9	2	0.523473	no
NEK11	11	0	0.523526	no
ILK	11	0	0.523965	no
UBE2S	10	1	0.524277	no
HPGDS	11	0	0.524278	no
PAIP1	11	0	0.524528	no
HOXD10	11	0	0.524622	no
FRMPD4	11	0	0.524779	no
POFUT2	7	4	0.524845	no
APTX	11	0	0.524904	no
KDM8	11	0	0.524904	no
GPR63	11	0	0.52503	no
ORM2	11	0	0.525061	no
RAB14	11	0	0.52528	no
LCNL1	11	0	0.526095	no
KAT5	11	0	0.527097	no
CTNNBL1	10	1	0.527656	no
RNMT	11	0	0.52766	no
HEYL	10	1	0.527689	no
SPEN	11	0	0.528443	no
VAT1	11	0	0.528662	no
PHKG2	11	0	0.529852	no
ACADM	11	0	0.529883	no
EP400	11	0	0.53004	no
SVIL	11	0	0.530134	no
THRB	11	0	0.530227	no
NFYA	11	0	0.530634	no
KRT1	11	0	0.530853	no
ITGAL	11	0	0.53101	no
ARNT	10	1	0.531066	no
PHF14	10	1	0.531197	no
CPD	11	0	0.531354	no
JUND	10	1	0.531459	no
RNPC3	11	0	0.531604	no
LATS1	10	1	0.531787	no
GOT1L1	10	1	0.532671	no
UTP15	11	0	0.532856	no
STK19	9	2	0.533135	no
GSTM2	10	1	0.53336	no
SPAG16	11	0	0.533638	no
REPS1	10	1	0.533687	no
MAPK7	11	0	0.5337	no
CORO1A	11	0	0.533763	no
ESPN	11	0	0.533794	no
RIOK1	11	0	0.534639	no
MLX	11	0	0.534795	no
MYL3	11	0	0.53567	no
MBD3	10	1	0.53598	no
BTBD3	11	0	0.536108	no
CACNB2	10	1	0.536241	no
OBP2B	10	1	0.536831	no
LOC440354	11	0	0.537077	no
LOC595101	11	0	0.537077	no
SMG1P1	11	0	0.537077	no
WNT7B	11	0	0.537265	no
MCMBP	11	0	0.538046	no
AK4	10	1	0.538402	no
HBZ	11	0	0.538671	no
AKT2	11	0	0.538702	no
GPR132	11	0	0.538921	no
PLEKHF1	10	1	0.539187	no
BTBD18	10	1	0.53922	no
PAMR1	11	0	0.53942	no
NCBP2	11	0	0.540451	no
TERT	10	1	0.540561	no
ARID5B	8	3	0.540824	no
RARRES1	11	0	0.541107	no
NCK2	11	0	0.541325	no
SDC1	11	0	0.541419	no
VOPP1	11	0	0.541575	no
ALX4	10	1	0.542163	no
GJD2	11	0	0.542356	no
AKTIP	11	0	0.542574	no
RNF168	10	1	0.542784	no
WDR17	11	0	0.542855	no
NFIX	10	1	0.54334	no
FBXO32	10	1	0.543373	no
GUCY2C	10	1	0.543503	no
MACF1	9	2	0.54405	no
UBE2J2	11	0	0.544134	no
SLC13A3	10	1	0.54419	no
ADAM23	11	0	0.544228	no
ETV6	11	0	0.544415	no
EHMT1	10	1	0.544614	no
KIAA0195	9	2	0.544669	no
WDR91	11	0	0.544696	no
MAGEA8	11	0	0.544852	no
PRKCDBP	11	0	0.544977	no
MC3R	11	0	0.546661	no
ZFHX3	10	1	0.547195	no
RPAP3	11	0	0.547222	no
RAE1	11	0	0.547377	no
AGAP11	11	0	0.54744	no
CANX	11	0	0.547627	no
TMC4	10	1	0.547782	no
LETM1	10	1	0.548076	no
FERD3L	11	0	0.548406	no
TBP	11	0	0.548468	no
PTPRT	10	1	0.548533	no
DHX35	10	1	0.54899	no
FGF14	10	1	0.549055	no
ITPKC	11	0	0.549091	no
ARHGEF40	11	0	0.549309	no
LRRC8C	10	1	0.54974	no
PPAPDC1B	10	1	0.549903	no
PHF2	10	1	0.550066	no
CCNI2	11	0	0.550493	no
RRP36	11	0	0.55068	no
ARHGAP23	11	0	0.550742	no
SLAMF9	11	0	0.550742	no
RALYL	10	1	0.550882	no
TBL1XR1	11	0	0.551303	no
EAF1	11	0	0.551396	no
ANKRD17	10	1	0.551534	no
DMTF1	11	0	0.55233	no
ATN1	10	1	0.55349	no
DDR1	10	1	0.553522	no
NEK6	11	0	0.553699	no
FXYD3	10	1	0.554206	no
CIC	11	0	0.554756	no
HIC2	10	1	0.556356	no
PIK3R1	11	0	0.556466	no
PMS2	11	0	0.556715	no
PMS2CL	11	0	0.556715	no
FANCC	11	0	0.557616	no
MYLK3	11	0	0.558237	no
GPER	11	0	0.558517	no
PDPK1	11	0	0.559666	no
CSF1R	11	0	0.559852	no
RAB21	11	0	0.559976	no
MLLT11	11	0	0.560007	no
ATP13A1	10	1	0.560032	no
SMAP1	11	0	0.560379	no
CDH24	11	0	0.561093	no
DDX25	8	3	0.561379	no
VDAC2	11	0	0.561621	no
DHRS11	11	0	0.5619	no
ORC1	11	0	0.562365	no
DCAF12L2	11	0	0.562551	no
RAD9B	11	0	0.562675	no
PROCR	10	1	0.562729	no
DIDO1	10	1	0.5638	no
FLCN	11	0	0.563915	no
MUC20	10	1	0.563962	no
ENPP3	10	1	0.564352	no
SLC6A3	11	0	0.564411	no
HSPBAP1	11	0	0.564473	no
MCRS1	11	0	0.564628	no
PIK3C2B	11	0	0.564783	no
ARSG	10	1	0.565131	no
AGAP3	10	1	0.56526	no
PTPDC1	10	1	0.565325	no
SPECC1	11	0	0.56596	no
ANPEP	11	0	0.566084	no
HSD11B1	11	0	0.566269	no
FFAR1	10	1	0.566298	no
DUSP2	11	0	0.566765	no
SP3	11	0	0.566827	no
TIAM1	9	2	0.566902	no
ARHGAP12	11	0	0.567167	no
MOK	11	0	0.567198	no
PIGX	11	0	0.567384	no
LYPD6B	10	1	0.567855	no
GPR61	11	0	0.567972	no
ATG12	11	0	0.568157	no
SI	11	0	0.569426	no
PHF17	11	0	0.569487	no
OR1C1	9	2	0.569562	no
TRPV3	10	1	0.57009	no
TAAR5	10	1	0.570349	no
SLC35B3	11	0	0.570384	no
KLF3	11	0	0.571373	no
WDR18	10	1	0.571384	no
NME3	11	0	0.571836	no
RASD2	11	0	0.572145	no
IL1R2	11	0	0.572763	no
SRSF2	9	2	0.572763	no
SERPINI2	11	0	0.573442	no
INO80E	11	0	0.574306	no
USP20	11	0	0.57446	no
ADM2	11	0	0.574491	no
SIRT5	11	0	0.575293	no
ULK1	11	0	0.575725	no
PRDM6	11	0	0.576865	no
OPN4	11	0	0.577204	no
ASB7	8	3	0.577431	no
PHKA2	11	0	0.57779	no
DDX47	11	0	0.577851	no
NR2E3	11	0	0.577851	no
PPARA	11	0	0.578282	no
RXRG	11	0	0.578867	no
FBXW7	11	0	0.578898	no
UBE3B	11	0	0.579699	no
MAPKBP1	11	0	0.579791	no
MDC1	10	1	0.579878	no
NNT	11	0	0.58016	no
COLEC12	11	0	0.580437	no
SFTPD	11	0	0.580714	no
HDAC4	10	1	0.581296	no
PTBP1	10	1	0.581296	no
PBK	11	0	0.581298	no
GLRA2	11	0	0.58139	no
TRA2B	11	0	0.582036	no
HNF1B	11	0	0.583111	no
EPHA7	9	2	0.583117	no
HCAR1	9	2	0.583524	no
MTF1	11	0	0.583849	no
DDX3X	11	0	0.583941	no
LRRC59	10	1	0.584803	no
MCF2L	10	1	0.584867	no
ITGB1	11	0	0.585015	no
NRCAM	11	0	0.585138	no
HDAC2	11	0	0.585629	no
NEK1	11	0	0.585874	no
SLC5A11	11	0	0.586212	no
NAPRT1	10	1	0.587598	no
KATNAL1	9	2	0.587683	no
CHRNB2	11	0	0.588541	no
TBC1D3C	10	1	0.588561	no
POLD3	11	0	0.588755	no
CXXC1	11	0	0.588909	no
BET1	11	0	0.589215	no
GPR18	10	1	0.589234	no
MEF2C	9	2	0.589641	no
GMPS	11	0	0.589735	no
BACH2	11	0	0.591204	no
VRK2	11	0	0.591449	no
PRKCZ	11	0	0.591479	no
OR4K14	11	0	0.591938	no
TEAD3	11	0	0.592488	no
RAB3A	10	1	0.592758	no
UPF3A	10	1	0.592982	no
DDX17	11	0	0.593099	no
CSTF2T	10	1	0.59311	no
DAXX	11	0	0.593405	no
ARF1	10	1	0.593462	no
MTMR9LP	11	0	0.593802	no
GRM7	11	0	0.594046	no
CAMK1	11	0	0.59429	no
HS3ST6	11	0	0.594443	no
ANKRD50	11	0	0.594717	no
PARP15	11	0	0.595206	no
PA2G4	11	0	0.59548	no
RBMS2	11	0	0.59548	no
MSC	10	1	0.595924	no
STX7	10	1	0.596211	no
PARD6A	11	0	0.59731	no
SREBF2	11	0	0.59731	no
DDIT4	11	0	0.59734	no
MS4A8B	11	0	0.597706	no
C1QBP	9	2	0.597754	no
ADH6	10	1	0.598031	no
PTPN3	11	0	0.598041	no
CSNK1G2	10	1	0.598573	no
EEF1E1	11	0	0.598802	no
EEF1E1-MUTED	11	0	0.598802	no
ACTR6	9	2	0.598996	no
PAX6	11	0	0.599137	no
LARP4B	10	1	0.599466	no
GJA10	11	0	0.599563	no
MUC12	11	0	0.599776	no
QPCT	11	0	0.599806	no
BIRC5	9	2	0.599902	no
TBC1D2	10	1	0.600071	no
KLHL12	11	0	0.600111	no
NMNAT3	11	0	0.601053	no
PDZRN4	11	0	0.601935	no
SLC38A6	11	0	0.602512	no
ZNF521	11	0	0.602633	no
PHF13	11	0	0.603423	no
CBLN3	11	0	0.603453	no
UBL7	11	0	0.603453	no
CITED1	11	0	0.603605	no
LGALS13	11	0	0.603665	no
PRF1	11	0	0.603696	no
LHCGR	11	0	0.604515	no
ZNF148	10	1	0.604685	no
NTSR1	11	0	0.604697	no
SCARA3	11	0	0.604758	no
SEC31A	11	0	0.605152	no
HMGN2	11	0	0.605425	no
TRMT5	11	0	0.605425	no
POLI	11	0	0.605485	no
SOCS3	9	2	0.605592	no
HNRNPAB	11	0	0.605637	no
TAF1	11	0	0.605697	no
SPOPL	11	0	0.606031	no
FAM46C	11	0	0.606091	no
TIPARP	11	0	0.606091	no
KATNB1	11	0	0.606394	no
CYP7A1	11	0	0.606425	no
GPAA1	8	3	0.606846	no
PGAM5	11	0	0.606849	no
VANGL2	11	0	0.606909	no
KCNK6	11	0	0.607545	no
SGCG	9	2	0.607595	no
CLDN11	10	1	0.608143	no
RNF5	10	1	0.608206	no
RNF5P1	10	1	0.608206	no
ATP5O	9	2	0.608929	no
TGM2	8	3	0.609424	no
GPR34	11	0	0.609511	no
FOXE3	11	0	0.609632	no
ZNF197	10	1	0.609727	no
FLT4	11	0	0.610418	no
NR5A2	11	0	0.61075	no
TIE1	10	1	0.611245	no
ERMAP	9	2	0.611294	no
HDGF	11	0	0.611686	no
ANKRD42	10	1	0.611973	no
SLC6A20	11	0	0.6125	no
NTM	8	3	0.612595	no
HRAS	10	1	0.612984	no
BTBD8	11	0	0.613435	no
CAND1	11	0	0.613435	no
NTN5	11	0	0.613616	no
CPSF7	11	0	0.613947	no
TTBK2	11	0	0.614309	no
SH2D6	11	0	0.614369	no
ILF3	9	2	0.614452	no
ATAT1	11	0	0.61452	no
SH3BP1	11	0	0.61458	no
METTL2A	10	1	0.615634	no
RBM34	10	1	0.616044	no
LPAR6	10	1	0.616107	no
IFT172	10	1	0.616264	no
XAF1	9	2	0.61631	no
KCTD17	11	0	0.616626	no
ADCY3	11	0	0.617979	no
LOC649395	10	1	0.619191	no
SERPINB11	11	0	0.61939	no
CBLC	11	0	0.61948	no
MGP	10	1	0.619505	no
MRGPRX4	11	0	0.61972	no
RASGRP1	11	0	0.61972	no
LDLRAD3	11	0	0.6202	no
GTF3A	8	3	0.62028	no
ZNF3	11	0	0.62038	no
S100A14	11	0	0.62065	no
MAP3K15	10	1	0.620793	no
NME2	10	1	0.621044	no
NME1-NME2	10	1	0.621044	no
UBE2R2	11	0	0.621159	no
ACVR2B	11	0	0.621189	no
CPS1	10	1	0.621264	no
RHEBL1	10	1	0.621327	no
CASP14	8	3	0.621365	no
UBTD1	11	0	0.621429	no
KBTBD13	10	1	0.621452	no
PCGF5	11	0	0.621878	no
HTR2C	11	0	0.622028	no
NEUROD4	11	0	0.622028	no
NEIL3	11	0	0.622387	no
RFWD3	10	1	0.622425	no
EML1	11	0	0.622447	no
SDHC	11	0	0.622716	no
ZNF638	11	0	0.622716	no
YEATS4	11	0	0.623375	no
WNT8B	11	0	0.623674	no
CDK15	11	0	0.624361	no
FAM210B	11	0	0.624391	no
LEPREL2	11	0	0.624391	no
RAB5B	11	0	0.624391	no
WHSC1L1	9	2	0.62487	no
GNAQ	10	1	0.624962	no
UBE2A	11	0	0.625347	no
INO80D	11	0	0.625407	no
TAAR8	10	1	0.625619	no
PECAM1	10	1	0.626432	no
SSTR5	11	0	0.626691	no
RCOR3	11	0	0.627317	no
TERF1	9	2	0.62737	no
SIGLEC9	11	0	0.627376	no
FOXR2	11	0	0.627585	no
DLX4	10	1	0.627775	no
DCAF11	11	0	0.628985	no
EVC	11	0	0.629045	no
TINF2	11	0	0.629551	no
AHCYL1	11	0	0.629581	no
TREML1	11	0	0.630235	no
CNGA4	11	0	0.630592	no
HOXA10	11	0	0.6308	no
COPS8	11	0	0.630889	no
RASGRP2	11	0	0.631187	no
SMN1	11	0	0.631424	no
SMN2	11	0	0.631424	no
ALS2	11	0	0.631484	no
HOXC13	11	0	0.631959	no
LRRN3	11	0	0.632315	no
SETMAR	10	1	0.632325	no
GRAP2	11	0	0.632375	no
BCAS3	9	2	0.632552	no
KLF2	11	0	0.632879	no
FKBP2	11	0	0.633176	no
GFRA1	11	0	0.633206	no
PHF8	11	0	0.633324	no
C18orf8	10	1	0.633475	no
GPR33	11	0	0.633532	no
C1orf56	11	0	0.63368	no
RALGDS	10	1	0.633692	no
DHX36	11	0	0.633888	no
ZCCHC3	10	1	0.634034	no
NR2E1	11	0	0.634273	no
POU2F1	11	0	0.634273	no
MTF2	11	0	0.634332	no
ARHGAP8	11	0	0.634718	no
PRR5-ARHGAP8	11	0	0.634718	no
MSR1	11	0	0.634777	no
KIF19	8	3	0.634995	no
WDR67	10	1	0.635027	no
MERTK	11	0	0.635221	no
HS3ST2	10	1	0.635523	no
SAFB	10	1	0.635864	no
PAQR9	11	0	0.636642	no
SPAG4	10	1	0.637135	no
MPZ	11	0	0.637322	no
CASK	11	0	0.637381	no
CDK6	11	0	0.63744	no
OR51B2	11	0	0.637588	no
TBX3	11	0	0.637647	no
SMAD1	11	0	0.637854	no
SVEP1	11	0	0.637883	no
XPO4	10	1	0.638032	no
TBC1D3F	11	0	0.638326	no
TBC1D3G	11	0	0.638326	no
TBC1D3H	11	0	0.638326	no
TBL1Y	11	0	0.638592	no
PDE6A	11	0	0.638621	no
LRIG2	11	0	0.639418	no
NPDC1	11	0	0.639507	no
GDPD3	11	0	0.640214	no
PCGF6	11	0	0.640391	no
ORC3	10	1	0.640412	no
SUV420H2	10	1	0.640412	no
ADH1C	11	0	0.640568	no
PLAA	10	1	0.641153	no
PTAR1	10	1	0.641215	no
TULP4	10	1	0.641862	no
FAT3	10	1	0.642263	no
FGFR1OP	11	0	0.642364	no
OGT	11	0	0.642423	no
HOXA2	10	1	0.642725	no
HES2	11	0	0.642923	no
BATF3	11	0	0.643305	no
WDR34	11	0	0.64357	no
MTAP	4	7	0.643711	no
SCAP	10	1	0.643988	no
IFT140	11	0	0.644128	no
TRIM24	11	0	0.644509	no
FKBP1A	11	0	0.644686	no
EHF	11	0	0.645038	no
UGT3A1	11	0	0.646123	no
DBF4B	11	0	0.646123	no
IQCA1	11	0	0.646533	no
SPRY4	11	0	0.646533	no
NPBWR1	11	0	0.646709	no
CA6	11	0	0.646855	no
TSNARE1	10	1	0.646906	no
ALCAM	10	1	0.647336	no
NFRKB	8	3	0.647437	no
PARP8	11	0	0.647617	no
LAMA3	11	0	0.647704	no
ACTA2	11	0	0.648845	no
CLDN10	10	1	0.648868	no
MAFF	11	0	0.648933	no
CYP27B1	9	2	0.648955	no
FBXW5	11	0	0.64905	no
HSD17B12	11	0	0.649167	no
E2F1	10	1	0.649297	no
CDY1	11	0	0.649926	no
CDY2A	11	0	0.649926	no
CDY2B	11	0	0.649926	no
CDY1B	11	0	0.649926	no
HIST1H1T	10	1	0.649939	no
RASL11B	10	1	0.650551	no
PTPRA	11	0	0.651123	no
PARP14	11	0	0.651793	no
NUDT12	11	0	0.65191	no
ADCK4	11	0	0.652784	no
GDF15	10	1	0.653024	no
MPP3	11	0	0.653628	no
PPP2R2C	11	0	0.653977	no
CACNB4	11	0	0.654064	no
STK10	11	0	0.654122	no
PLEKHG4B	9	2	0.65413	no
HCN1	11	0	0.654209	no
ZSCAN16	11	0	0.654209	no
HOXA11	11	0	0.6545	no
COL4A5	11	0	0.654616	no
PI4K2B	11	0	0.654762	no
DDX46	11	0	0.654791	no
SHMT2	11	0	0.655168	no
OR2L8	9	2	0.655284	no
SGK223	11	0	0.656039	no
HNRNPD	11	0	0.656184	no
COL20A1	11	0	0.656358	no
PIK3CD	11	0	0.656387	no
SIX3	11	0	0.656909	no
RHOBTB1	9	2	0.657203	no
TGFB1I1	11	0	0.658097	no
PRMT2	7	4	0.659169	no
PTEN	11	0	0.660266	no
PTENP1	11	0	0.660266	no
WNT2B	11	0	0.660295	no
TMEM68	9	2	0.660616	no
RRAS2	11	0	0.660872	no
ARHGAP5	10	1	0.662158	no
TCHH	11	0	0.662343	no
HMGN2P46	11	0	0.662603	no
SNAI1	11	0	0.662891	no
ROBO2	10	1	0.663425	no
HTATSF1	11	0	0.663553	no
SERPINE2	11	0	0.664214	no
COPS3	11	0	0.664387	no
COL12A1	11	0	0.664646	no
TBX5	11	0	0.664761	no
HCAR2	11	0	0.665393	no
CHD3	10	1	0.666856	no
LTK	11	0	0.666914	no
HOXD3	11	0	0.667143	no
KCNK5	11	0	0.667401	no
BDKRB2	11	0	0.667429	no
WNT3	10	1	0.668417	no
B9D1	11	0	0.668603	no
USP10	11	0	0.668603	no
HECW2	11	0	0.66929	no
FOLR1	11	0	0.669604	no
LRRC40	11	0	0.670376	no
KLHL7	11	0	0.670433	no
MLL3	11	0	0.670718	no
GPR17	11	0	0.670804	no
TTC22	10	1	0.6712	no
SRGAP2	11	0	0.671602	no
SAE1	11	0	0.672087	no
POLE2	10	1	0.672216	no
ZDHHC19	10	1	0.672275	no
PIAS1	11	0	0.672372	no
LAMA5	9	2	0.672664	no
PAQR8	11	0	0.672714	no
STK32C	11	0	0.672884	no
CXCL3	11	0	0.672913	no
SKIL	11	0	0.674079	no
GTF3C1	10	1	0.674154	no
CNR2	11	0	0.67442	no
PITX1	11	0	0.67442	no
ATP8B2	11	0	0.674818	no
GNG13	11	0	0.674818	no
SCMH1	10	1	0.674868	no
IL20RA	10	1	0.675195	no
CYP27A1	11	0	0.675301	no
MAMSTR	11	0	0.675698	no
POU1F1	9	2	0.675767	no
PAK6	11	0	0.675811	no
CACNA1D	10	1	0.676265	no
TDRD1	11	0	0.676492	no
ERCC8	11	0	0.676605	no
NRXN3	11	0	0.676775	no
RBBP5	11	0	0.676974	no
NTRK2	10	1	0.677274	no
ECE2	11	0	0.677427	no
GJD3	11	0	0.67754	no
PRLR	11	0	0.67754	no
RBMX2	11	0	0.677625	no
PIM1	11	0	0.677964	no
DMRT3	7	4	0.678157	no
CACNB1	11	0	0.678162	no
HOXB13	10	1	0.678223	no
LPAR1	11	0	0.679067	no
RBPMS2	11	0	0.679632	no
CHST6	10	1	0.679703	no
GAPDH	11	0	0.680253	no
RAB3GAP1	11	0	0.68045	no
MDS2	11	0	0.680591	no
NRBP2	8	3	0.680667	no
RAB25	11	0	0.680986	no
MYOM2	9	2	0.681223	no
VAPB	11	0	0.681239	no
DMRTA1	5	6	0.681301	no
SERPINB6	11	0	0.681324	no
RIPK4	7	4	0.681988	no
PPEF1	11	0	0.682112	no
ACHE	11	0	0.682253	no
HOXC11	11	0	0.682365	no
DLX1	11	0	0.682506	no
SERPINH1	11	0	0.68259	no
NUMB	11	0	0.682618	no
TNFSF12-TNFSF13	9	2	0.682961	no
PPFIA4	11	0	0.683714	no
POLK	11	0	0.683995	no
PTGER4	11	0	0.684276	no
P2RY1	11	0	0.684332	no
VDR	11	0	0.684893	no
ARHGAP33	11	0	0.68537	no
CLRN3	11	0	0.685482	no
PKP4	10	1	0.685595	no
JMJD7	11	0	0.686042	no
RAB38	10	1	0.686065	no
BCL11A	11	0	0.68621	no
DACH1	7	4	0.686742	no
GABARAP	9	2	0.686857	no
DOPEY1	11	0	0.686881	no
KCTD5	11	0	0.686909	no
DUT	11	0	0.687301	no
DRAM1	11	0	0.68758	no
WFS1	11	0	0.688278	no
KLHL13	11	0	0.688446	no
TMEM139	11	0	0.688474	no
MUC15	11	0	0.688976	no
MPP4	11	0	0.689533	no
UBR5	11	0	0.689533	no
LY9	11	0	0.689784	no
SLC4A7	8	3	0.689798	no
ANKRD36	10	1	0.690364	no
ANKRD23	11	0	0.690536	no
PSMA8	11	0	0.690647	no
CYC1	8	3	0.690773	no
CHST2	11	0	0.691064	no
CYP4X1	11	0	0.69112	no
TBC1D3	10	1	0.691209	no
MAP3K6	11	0	0.691898	no
CCNA1	10	1	0.69217	no
HLA-B	11	0	0.692536	no
YWHAE	10	1	0.693071	no
MAPRE1	10	1	0.693448	no
MBOAT1	11	0	0.693701	no
SATB1	11	0	0.694006	no
CDC25C	11	0	0.6942	no
ADCY7	10	1	0.694232	no
IDH3B	11	0	0.694283	no
SERPINA6	11	0	0.694587	no
EML6	11	0	0.694836	no
SECTM1	9	2	0.694894	no
LTBP4	11	0	0.695002	no
MTMR2	11	0	0.695002	no
HFE	10	1	0.695131	no
PTGES	11	0	0.695251	no
EPB41L5	11	0	0.695361	no
CSRP2BP	11	0	0.695583	no
HRH2	11	0	0.69561	no
PKNOX2	8	3	0.695792	no
GMNN	11	0	0.695886	no
MCM10	10	1	0.696086	no
GRPR	11	0	0.696107	no
LRRC8B	11	0	0.696163	no
SIGLEC10	11	0	0.696273	no
ACO1	9	2	0.696326	no
CTAG2	11	0	0.696383	no
MAFA	10	1	0.69652	no
SMAD9	10	1	0.696664	no
LRRC18	11	0	0.697046	no
RXFP1	11	0	0.697211	no
PRKAG3	11	0	0.697211	no
SMARCA2	6	5	0.697451	no
ITPK1	10	1	0.697589	no
COL6A3	11	0	0.69801	no
TBC1D3B	8	3	0.698014	no
RAB17	11	0	0.698313	no
ARHGEF17	11	0	0.698836	no
ATF2	11	0	0.698863	no
CEBPA	10	1	0.699117	no
WDR25	11	0	0.69933	no
LPAR5	11	0	0.69966	no
USP51	11	0	0.700045	no
EVI2A	11	0	0.700099	no
ADIPOQ	11	0	0.700182	no
CDK12	11	0	0.700401	no
FHOD3	11	0	0.700923	no
EBPL	11	0	0.701251	no
HMGCR	11	0	0.701553	no
GPR98	9	2	0.701634	no
RXRB	11	0	0.701827	no
ACAP2	11	0	0.701882	no
SFTA3	11	0	0.70221	no
SPO11	11	0	0.702319	no
F13B	11	0	0.702402	no
WT1	11	0	0.703194	no
ARMC1	10	1	0.703424	no
FCGR2C	10	1	0.703653	no
DIRAS3	11	0	0.703659	no
OCRL	11	0	0.703768	no
OR2T11	4	7	0.704427	no
GINS4	11	0	0.704505	no
RND1	11	0	0.704614	no
BAG3	11	0	0.704805	no
HK3	11	0	0.704996	no
MPHOSPH8	10	1	0.705167	no
AKR1C4	11	0	0.705377	no
FXR2	9	2	0.70549	no
RNFT1	10	1	0.705538	no
SLC13A2	11	0	0.70633	no
OR2T4	11	0	0.7069	no
MEIS1	11	0	0.706955	no
ABCF2	11	0	0.707036	no
NID2	10	1	0.707134	no
NAT14	10	1	0.707305	no
KCNK16	11	0	0.707444	no
MTG1	10	1	0.707646	no
PIP4K2B	11	0	0.707742	no
UPRT	11	0	0.707797	no
TRPC5	11	0	0.708203	no
DAZ1	11	0	0.708881	no
DAZ3	11	0	0.708881	no
DAZ2	11	0	0.708881	no
DAZ4	11	0	0.708881	no
SQSTM1	11	0	0.709098	no
XRCC5	11	0	0.709233	no
PPP1R13B	11	0	0.709477	no
SUCLG1	11	0	0.710045	no
ABCB1	10	1	0.710484	no
HGF	10	1	0.710569	no
CES3	8	3	0.710759	no
CHRM3	10	1	0.710908	no
RAB37	9	2	0.7115	no
PKP3	10	1	0.711672	no
OR51A7	10	1	0.711954	no
FZD1	11	0	0.71242	no
RUFY3	11	0	0.712474	no
WDR16	11	0	0.712797	no
UBE2F	11	0	0.712905	no
CTSL1	10	1	0.713055	no
C1orf27	10	1	0.714097	no
NDST1	11	0	0.714142	no
ACADL	11	0	0.714356	no
TMEM184B	11	0	0.714947	no
CSNK2A1P	11	0	0.715456	no
DCLK2	11	0	0.715912	no
GJC3	11	0	0.715912	no
GAB2	11	0	0.716019	no
NADK	11	0	0.716099	no
FOXO3B	11	0	0.71634	no
CYP3A5	11	0	0.716822	no
FOXK1	9	2	0.71763	no
ATP9A	11	0	0.717784	no
TTL	11	0	0.717838	no
MRGPRG	10	1	0.717858	no
NKIRAS1	11	0	0.718105	no
COL23A1	11	0	0.718185	no
SLC44A5	11	0	0.718211	no
UBE3C	10	1	0.718669	no
MIXL1	10	1	0.718836	no
NPFFR2	11	0	0.718958	no
ORAOV1	11	0	0.719145	no
SELL	11	0	0.719331	no
CCDC79	11	0	0.719624	no
NAA30	11	0	0.719997	no
OPN5	11	0	0.72013	no
NDFIP2	10	1	0.720398	no
PLXNB1	11	0	0.72098	no
DDX58	9	2	0.721332	no
DDX31	10	1	0.721484	no
ZBTB17	11	0	0.721883	no
MSGN1	11	0	0.721962	no
CTNNB1	11	0	0.721989	no
EPHB2	11	0	0.721989	no
GABPA	9	2	0.722239	no
GLDN	11	0	0.722386	no
NUMA1	11	0	0.722889	no
LDHAL6A	11	0	0.722969	no
HTR1D	11	0	0.723101	no
PSTPIP1	11	0	0.723472	no
SLN	11	0	0.723551	no
SOX11	11	0	0.723577	no
PDZK1IP1	11	0	0.723948	no
FREM2	10	1	0.724064	no
KCNK7	11	0	0.724212	no
BANK1	11	0	0.724397	no
RBM41	11	0	0.724924	no
FLNA	11	0	0.725742	no
STARD7	11	0	0.725926	no
JMJD4	10	1	0.726275	no
WDR4	7	4	0.72642	no
RDH11	11	0	0.726453	no
ATP6V1G2	10	1	0.726468	no
AKAP10	11	0	0.726505	no
HDAC3	11	0	0.726663	no
TBX20	11	0	0.726742	no
CFLAR	11	0	0.727005	no
MBD6	11	0	0.727425	no
CCL4	11	0	0.727452	no
CCL4L1	11	0	0.727452	no
CCL4L2	11	0	0.727452	no
LOX	11	0	0.727714	no
RPL22L1	11	0	0.728134	no
CHIC2	10	1	0.72823	no
RAB39A	11	0	0.728449	no
PLAG1	11	0	0.728658	no
STK40	11	0	0.728789	no
LANCL2	11	0	0.728947	no
DDRGK1	10	1	0.729054	no
STAG3L1	11	0	0.72913	no
STAG3L3	11	0	0.72913	no
STAG3L2	11	0	0.72913	no
LUM	11	0	0.729182	no
SFR1	11	0	0.729575	no
CACNA1B	11	0	0.729758	no
YWHAH	11	0	0.730046	no
SERGEF	11	0	0.730229	no
ZBTB39	11	0	0.730647	no
TMEM199	11	0	0.730803	no
GPRC6A	11	0	0.730934	no
SH2D4B	11	0	0.731247	no
KCNC2	11	0	0.731638	no
PFKFB3	11	0	0.732237	no
TRIP13	11	0	0.732264	no
LRFN1	11	0	0.73242	no
AHR	11	0	0.732654	no
PDGFA	11	0	0.73268	no
ABCC10	11	0	0.732758	no
GNB2	11	0	0.73307	no
ABCA12	9	2	0.733244	no
OSBPL2	10	1	0.733591	no
GPRC5A	11	0	0.734524	no
UBA2	10	1	0.734543	no
CIT	9	2	0.734733	no
PLOD2	11	0	0.734887	no
C17orf82	10	1	0.735031	no
RALGPS2	11	0	0.735068	no
MTMR8	11	0	0.735509	no
WDR55	11	0	0.735586	no
AIRE	8	3	0.73564	no
HTR5A	11	0	0.735923	no
XKR4	10	1	0.736089	no
GEM	10	1	0.736522	no
MAGEC1	11	0	0.736595	no
RAPGEF3	11	0	0.737317	no
DPF1	11	0	0.73742	no
FOXO1	10	1	0.737685	no
DUSP18	11	0	0.738245	no
RAB5C	10	1	0.738414	no
ASCL1	11	0	0.738683	no
PDGFRA	10	1	0.738899	no
GRIA2	11	0	0.73912	no
ZBTB49	11	0	0.739711	no
HSD17B8	11	0	0.740301	no
KLHL36	11	0	0.740557	no
DGKZ	10	1	0.740568	no
ASPHD2	11	0	0.740609	no
POLDIP3	11	0	0.741019	no
KCNK10	11	0	0.741326	no
OPN1SW	11	0	0.741377	no
DUSP27	11	0	0.741786	no
HSF1	8	3	0.742222	no
GRIA1	11	0	0.742323	no
PUS7L	10	1	0.742659	no
NCOR1	11	0	0.742936	no
ZFP36L2	11	0	0.742987	no
ALPP	11	0	0.743319	no
ALPPL2	11	0	0.743319	no
SUPV3L1	10	1	0.743888	no
NFE2L1	10	1	0.743941	no
FOXP2	11	0	0.744185	no
ZNF408	10	1	0.744528	no
TNKS	11	0	0.744694	no
EDNRB	10	1	0.744901	no
GXYLT1	11	0	0.745024	no
PNN	11	0	0.745659	no
RBM23	10	1	0.745779	no
WDR20	11	0	0.745836	no
NKX2-5	11	0	0.746242	no
LRFN4	10	1	0.746603	no
TMEM141	11	0	0.746673	no
AGPAT6	11	0	0.746977	no
RB1CC1	11	0	0.74766	no
COL15A1	11	0	0.747685	no
MRPL45	11	0	0.747786	no
SFMBT2	11	0	0.747912	no
NKX2-3	11	0	0.747938	no
POC1A	10	1	0.748458	no
COL4A6	11	0	0.748468	no
CPB2	10	1	0.748643	no
TTC30B	11	0	0.74872	no
SLC35E1	10	1	0.749963	no
FLT3	8	3	0.750135	no
CHST15	11	0	0.750407	no
CDK17	11	0	0.750633	no
CD33	11	0	0.751236	no
TXK	10	1	0.751358	no
MRGPRF	11	0	0.751687	no
SH3BP4	11	0	0.751762	no
HENMT1	11	0	0.752088	no
GMPR2	11	0	0.752188	no
PLXND1	11	0	0.752288	no
LILRA6	11	0	0.752764	no
SLC24A6	11	0	0.753189	no
HMGN5	11	0	0.753913	no
ECI1	11	0	0.754212	no
PDK4	11	0	0.754312	no
KIF21B	10	1	0.754372	no
ACOX3	11	0	0.754586	no
NEK9	11	0	0.754985	no
APEX1	11	0	0.755308	no
ZMYM5	9	2	0.755996	no
SETDB1	11	0	0.756327	no
FBLN7	11	0	0.756426	no
CTSF	11	0	0.756898	no
ZFP106	11	0	0.757121	no
DCLRE1B	10	1	0.757159	no
TSC22D2	11	0	0.757492	no
ABCG4	9	2	0.757665	no
GPR31	11	0	0.757913	no
GSK3A	11	0	0.758185	no
PFKL	8	3	0.758702	no
NFAT5	11	0	0.758778	no
PER1	10	1	0.758999	no
LGALS16	11	0	0.759123	no
HBA1	11	0	0.759123	no
HBA2	11	0	0.759123	no
SGCA	10	1	0.759205	no
ITGA8	11	0	0.75937	no
TBX18	11	0	0.759419	no
KRT18	11	0	0.759543	no
PVRL4	11	0	0.75974	no
POU2AF1	11	0	0.760331	no
MYO7A	11	0	0.760355	no
FOXN4	11	0	0.760896	no
PRSS12	11	0	0.760921	no
DUSP15	10	1	0.761269	no
ZNF781	10	1	0.761372	no
FAM122B	11	0	0.761437	no
RGMA	10	1	0.761526	no
CLCN5	11	0	0.761559	no
MSI2	10	1	0.761655	no
SEMA3C	10	1	0.761706	no
OR2G6	10	1	0.762323	no
TAAR1	10	1	0.762733	no
GLS2	11	0	0.762736	no
ANKH	11	0	0.76298	no
LGR4	11	0	0.763958	no
USP13	11	0	0.764153	no
ARG2	11	0	0.76447	no
DSG3	11	0	0.764519	no
AANAT	9	2	0.764525	no
ASNS	11	0	0.764762	no
CRLF2	11	0	0.764982	no
ZBTB33	11	0	0.765006	no
RAI1	11	0	0.765176	no
C1orf159	11	0	0.765176	no
GPR64	11	0	0.76542	no
MB	11	0	0.765468	no
ATAD5	10	1	0.765622	no
CHRNB1	8	3	0.765723	no
RUNX2	11	0	0.765979	no
TUBB8	11	0	0.766124	no
ACVR1C	11	0	0.766294	no
PRKAG2	11	0	0.766513	no
PLEKHG3	11	0	0.766537	no
C1QL3	11	0	0.76678	no
IQUB	11	0	0.767168	no
MED20	11	0	0.76724	no
C8orf86	10	1	0.767453	no
KLF15	11	0	0.767579	no
CLEC7A	11	0	0.7677	no
ZBTB46	11	0	0.767942	no
DIRAS1	10	1	0.768113	no
MYO15A	10	1	0.768113	no
RRAGC	11	0	0.768546	no
ARHGEF1	11	0	0.768957	no
POLA2	11	0	0.76915	no
PCSK7	9	2	0.769607	no
IQGAP2	11	0	0.769608	no
CNKSR1	9	2	0.769979	no
CDK16	11	0	0.770306	no
YME1L1	11	0	0.770642	no
CELF2	11	0	0.770858	no
ECHDC2	11	0	0.771146	no
TGIF2	10	1	0.77157	no
ARPC1B	11	0	0.771938	no
RGPD6	10	1	0.772198	no
EEF2	10	1	0.772323	no
SLC38A1	11	0	0.772704	no
HERC4	11	0	0.773182	no
SIRT7	9	2	0.773182	no
NINJ2	9	2	0.773261	no
EPHB4	11	0	0.773325	no
GPR82	11	0	0.773659	no
KCNJ4	11	0	0.773731	no
PRMT5	11	0	0.773754	no
CREBBP	10	1	0.7741	no
IKZF3	11	0	0.774112	no
DLX6	11	0	0.774446	no
ARF5	11	0	0.774493	no
COL10A1	11	0	0.774636	no
GRIN3B	10	1	0.775098	no
PLEKHG5	9	2	0.775102	no
GFI1	11	0	0.775183	no
BCKDK	11	0	0.775658	no
STAT5B	9	2	0.77581	no
DLL3	11	0	0.775943	no
CREB1	11	0	0.776204	no
PRDM15	7	4	0.776259	no
SPHK2	11	0	0.776275	no
CATSPERG	11	0	0.776417	no
CCNE1	10	1	0.776466	no
MC2R	11	0	0.776536	no
GSTM1	4	7	0.776759	no
FZR1	10	1	0.776888	no
MSX1	11	0	0.776938	no
NLGN3	11	0	0.777577	no
CCNB1	11	0	0.777718	no
FOXF1	11	0	0.778426	no
IGSF6	10	1	0.778498	no
TRPC4	10	1	0.779041	no
RAB27B	11	0	0.779368	no
PRPF6	11	0	0.779979	no
LRP2	8	3	0.779981	no
RAB9A	11	0	0.78012	no
OR2T34	5	6	0.780287	no
MAP3K2	11	0	0.780683	no
SRGAP1	11	0	0.780683	no
SULT1A3	11	0	0.78073	no
SULT1A4	11	0	0.78073	no
SLX1A-SULT1A3	11	0	0.78073	no
SLX1B-SULT1A4	11	0	0.78073	no
COL1A1	10	1	0.780838	no
NRAS	10	1	0.781108	no
POU3F3	11	0	0.781199	no
PRRX1	11	0	0.78148	no
GNB5	11	0	0.781573	no
SRF	11	0	0.78183	no
SAP30L	11	0	0.782064	no
DPY19L3	9	2	0.782282	no
ETS1	8	3	0.782309	no
GPR20	10	1	0.782578	no
THBS2	11	0	0.782624	no
F2RL3	10	1	0.782823	no
ARHGAP31	11	0	0.782904	no
NFYB	11	0	0.782997	no
COPS7A	11	0	0.783067	no
GHRH	10	1	0.783165	no
ENO3	9	2	0.783748	no
PIK3CB	11	0	0.783859	no
IRX3	11	0	0.783952	no
DLD	8	3	0.784298	no
CMTM5	11	0	0.784695	no
FABP1	11	0	0.784857	no
CORO1C	11	0	0.785274	no
DRG1	11	0	0.785529	no
PREX2	10	1	0.785599	no
KIF26A	11	0	0.785714	no
HAND1	11	0	0.785807	no
SACS	9	2	0.786206	no
DBP	11	0	0.7865	no
TBX4	10	1	0.786544	no
ARL4D	11	0	0.786777	no
DMBX1	11	0	0.7871	no
DGKG	11	0	0.787285	no
PSIP1	8	3	0.787303	no
PLK1	10	1	0.787969	no
RMI1	10	1	0.787993	no
LMNA	11	0	0.787998	no
HOXB5	10	1	0.788307	no
STAT1	11	0	0.788871	no
DKK4	11	0	0.789009	no
SRCAP	8	3	0.789079	no
ZBTB20	11	0	0.789788	no
ZNF496	10	1	0.789845	no
MSH2	10	1	0.789965	no
KRAS	11	0	0.7902	no
MITF	10	1	0.790373	no
KCNJ5	8	3	0.79122	no
RORC	11	0	0.791273	no
CEACAM4	11	0	0.791364	no
ROCK1	11	0	0.791364	no
TNFRSF6B	11	0	0.791819	no
RTEL1-TNFRSF6B	11	0	0.791819	no
HRH3	10	1	0.791855	no
JAG1	11	0	0.792138	no
TMPRSS4	9	2	0.792331	no
DAZAP1	10	1	0.792665	no
IRF8	10	1	0.792737	no
DUOX2	11	0	0.793591	no
OPN1LW	11	0	0.793975	no
RASA1	11	0	0.793998	no
MDH1	11	0	0.794134	no
HOXB4	10	1	0.794186	no
KIAA1804	10	1	0.794209	no
UBE2I	11	0	0.794269	no
PPP3R1	8	3	0.794434	no
MMP8	11	0	0.794699	no
GZF1	11	0	0.795466	no
HOXC9	11	0	0.795488	no
PRDM5	11	0	0.795556	no
ANKRD20A2	10	1	0.795794	no
ANKRD20A4	10	1	0.795794	no
MSH3	10	1	0.795841	no
ASPH	10	1	0.796006	no
TTC30A	11	0	0.796141	no
PRKCE	9	2	0.796474	no
DDX53	11	0	0.796523	no
LMO7	8	3	0.796807	no
RAB1B	11	0	0.796815	no
ARHGEF3	11	0	0.796837	no
HSD17B3	11	0	0.797263	no
CASP9	9	2	0.797267	no
KRTAP5-5	10	1	0.797653	no
NPFFR1	10	1	0.797771	no
ATG9B	11	0	0.797801	no
RAB35	11	0	0.798271	no
PHOX2B	11	0	0.798293	no
IL36RN	11	0	0.798427	no
SEMA3B	11	0	0.798561	no
MLL4	11	0	0.798896	no
HSD17B6	11	0	0.799542	no
OXER1	11	0	0.799765	no
ARHGAP11A	11	0	0.799943	no
VPS72	11	0	0.80021	no
RBM3	11	0	0.800232	no
ATF3	11	0	0.800299	no
SERPINE1	11	0	0.800521	no
ANKRD7	11	0	0.800565	no
GP5	10	1	0.800598	no
MMEL1	11	0	0.800632	no
CSNK1G1	11	0	0.800743	no
KIF9	11	0	0.801031	no
CXCR5	8	3	0.801219	no
NR1H3	10	1	0.801783	no
CAMK2G	11	0	0.802469	no
KCNQ2	11	0	0.802513	no
LYPD8	11	0	0.802778	no
GIT2	11	0	0.8028	no
SLTM	11	0	0.802889	no
EDC4	11	0	0.802889	no
UBE2T	11	0	0.803153	no
IRF1	11	0	0.803307	no
AICDA	10	1	0.803449	no
WDR83	10	1	0.803772	no
SERTM1	10	1	0.804048	no
NFATC4	11	0	0.804099	no
TMUB1	11	0	0.804319	no
CALD1	11	0	0.804845	no
PTAFR	11	0	0.805021	no
GNAS	11	0	0.805393	no
GCSH	11	0	0.805721	no
PHOX2A	11	0	0.805874	no
LOC100653057	11	0	0.805983	no
COLEC11	11	0	0.806071	no
MYBL1	9	2	0.806138	no
NFIL3	10	1	0.806321	no
DHX29	11	0	0.806485	no
RBFOX1	11	0	0.80666	no
PLEKHG1	8	3	0.806854	no
CCIN	9	2	0.807053	no
CD300LD	9	2	0.807246	no
RRAGA	8	3	0.807338	no
WDR27	10	1	0.807418	no
HOXD13	11	0	0.807531	no
GMCL1	11	0	0.807987	no
LEPREL1	11	0	0.808789	no
STRAP	10	1	0.808942	no
KBTBD5	11	0	0.809049	no
RB1	9	2	0.809187	no
UBQLN4	11	0	0.809676	no
CDA	11	0	0.809697	no
GPR37	11	0	0.810064	no
STAT5A	11	0	0.810345	no
ADTRP	11	0	0.810431	no
ZC3HC1	10	1	0.810572	no
SHOC2	11	0	0.810969	no
MAX	11	0	0.810991	no
IGF1	11	0	0.811184	no
SHPRH	10	1	0.811519	no
RASAL1	10	1	0.811631	no
GMFG	11	0	0.81185	no
CORO2A	11	0	0.811957	no
OR51E1	10	1	0.812193	no
UCK2	11	0	0.81307	no
MAP2K6	10	1	0.813113	no
DDIT4L	11	0	0.813198	no
SMNDC1	10	1	0.813404	no
IFT122	11	0	0.813774	no
CTH	11	0	0.813817	no
CPA6	10	1	0.814008	no
XRCC4	11	0	0.814009	no
CHST1	11	0	0.814243	no
WIF1	11	0	0.814434	no
SDF4	11	0	0.814966	no
SLC19A1	7	4	0.81504	no
ZNF652	10	1	0.815167	no
EIF2AK2	11	0	0.815814	no
MAP3K1	9	2	0.815901	no
NET1	11	0	0.816258	no
HOXC10	11	0	0.816723	no
ZNF703	8	3	0.816874	no
TNFSF4	11	0	0.816934	no
BNIP3L	11	0	0.817524	no
STAT2	11	0	0.817945	no
TACR1	11	0	0.817966	no
SF3B4	11	0	0.818008	no
TFG	11	0	0.818197	no
TUB	11	0	0.818512	no
NUP54	11	0	0.818575	no
ABCA10	9	2	0.818648	no
RCC1	11	0	0.819078	no
ETV4	11	0	0.81912	no
ALDH1A3	8	3	0.81914	no
TCF23	11	0	0.819141	no
BCAN	11	0	0.819225	no
HIVEP3	10	1	0.819233	no
NRP1	11	0	0.819664	no
KIF1B	11	0	0.81979	no
TFDP2	11	0	0.819831	no
XPA	11	0	0.819873	no
STK25	11	0	0.82004	no
PARP10	7	4	0.820282	no
MLLT1	11	0	0.820374	no
CAPN10	11	0	0.820478	no
MATK	10	1	0.820548	no
CLCNKB	10	1	0.820569	no
PTK2B	11	0	0.820583	no
SLIT3	11	0	0.820874	no
CSMD3	10	1	0.821006	no
WDR72	11	0	0.821103	no
GP2	11	0	0.821415	no
ANK3	8	3	0.821729	no
SFT2D2	11	0	0.82183	no
NME6	11	0	0.821893	no
ATP1A4	11	0	0.822224	no
HAS2	10	1	0.822226	no
PIM3	11	0	0.822473	no
GRID2	11	0	0.822618	no
BLNK	11	0	0.8233	no
ARNT2	11	0	0.823444	no
S1PR5	9	2	0.823704	no
TBC1D17	11	0	0.824022	no
KCNH1	11	0	0.824042	no
ITK	11	0	0.824248	no
HERC5	11	0	0.824742	no
SEPT9	9	2	0.82475	no
TACR2	11	0	0.825603	no
EIF4B	11	0	0.825787	no
XRRA1	11	0	0.825951	no
EIF5AL1	10	1	0.827223	no
PLAC9	11	0	0.827664	no
CHAF1B	6	5	0.827686	no
POLR3B	10	1	0.827799	no
CNGA1	10	1	0.828161	no
AAAS	11	0	0.828516	no
DTL	11	0	0.828516	no
HPCA	11	0	0.828699	no
ACACB	8	3	0.829077	no
FMR1	11	0	0.829286	no
LRRC30	11	0	0.829407	no
SEMA3E	10	1	0.829414	no
TNFRSF10B	10	1	0.829774	no
CXCR7	11	0	0.829851	no
AHCTF1	10	1	0.829858	no
ATP2B2	11	0	0.829871	no
CDT1	11	0	0.830032	no
SFTPA1	9	2	0.830079	no
CHKB	11	0	0.830636	no
CHKB-CPT1B	11	0	0.830636	no
FLOT2	11	0	0.830697	no
TRMT61A	11	0	0.830898	no
FTSJD2	11	0	0.831099	no
UBE2M	10	1	0.831293	no
UBE2MP1	10	1	0.831293	no
DAZAP2	11	0	0.831319	no
NOX4	10	1	0.831461	no
AURKA	11	0	0.83152	no
DSG1	10	1	0.831902	no
C15orf55	11	0	0.83194	no
BNIP1	11	0	0.83198	no
SPRYD4	11	0	0.83218	no
ARHGAP1	10	1	0.832259	no
KIAA2026	7	4	0.832352	no
H3F3A	10	1	0.832447	no
H3F3AP4	10	1	0.832447	no
ATP2A1	11	0	0.8327	no
ADSL	11	0	0.83276	no
PRKAA1	11	0	0.83276	no
INTS12	11	0	0.833119	no
S100B	7	4	0.833326	no
APOH	10	1	0.83368	no
TIA1	9	2	0.833927	no
RGPD3	9	2	0.833949	no
MAGEF1	11	0	0.834173	no
WNT10B	11	0	0.834212	no
WRN	9	2	0.834256	no
ONECUT3	10	1	0.834305	no
PRDM7	11	0	0.83445	no
SDHD	10	1	0.834596	no
OR51B5	11	0	0.834886	no
LRRC10	11	0	0.835183	no
DHX30	11	0	0.835321	no
CYP4F11	11	0	0.8354	no
ALS2CR8	11	0	0.835637	no
TBL2	11	0	0.835637	no
SPI1	8	3	0.835657	no
AR	11	0	0.835696	no
MAP1LC3A	9	2	0.836005	no
KAT6B	11	0	0.836012	no
SDK1	11	0	0.83613	no
ITGB6	9	2	0.836222	no
UBE2D2	11	0	0.836642	no
BHMT	11	0	0.837819	no
ALDH8A1	9	2	0.838239	no
TREX2	11	0	0.838639	no
MN1	11	0	0.838756	no
MRGPRX3	11	0	0.83899	no
PAK2	11	0	0.83899	no
RER1	11	0	0.839263	no
IRF6	11	0	0.839691	no
KCNS3	11	0	0.839788	no
RAB2A	10	1	0.840127	no
MTMR1	11	0	0.840525	no
ACSL3	11	0	0.841047	no
ACVRL1	11	0	0.841221	no
CALM3	11	0	0.841375	no
KCNH8	11	0	0.841664	no
ALDH18A1	11	0	0.841799	no
DHRS12	11	0	0.842127	no
ATP10B	11	0	0.842396	no
EVX1	11	0	0.842492	no
NEGR1	11	0	0.842607	no
RYK	11	0	0.843029	no
CHTF18	9	2	0.843201	no
PAK3	11	0	0.84324	no
HAPLN1	11	0	0.843355	no
CPM	11	0	0.843737	no
FGD3	10	1	0.843942	no
PLS1	11	0	0.843967	no
PDK3	11	0	0.844081	no
KLHL15	11	0	0.844405	no
EN1	11	0	0.845015	no
CTSD	10	1	0.845021	no
MBP	11	0	0.845224	no
TTC34	11	0	0.845319	no
DDX55	11	0	0.845432	no
PKMYT1	11	0	0.84547	no
WDTC1	10	1	0.845479	no
ABCG5	11	0	0.845508	no
SHOX2	11	0	0.845508	no
TCF20	11	0	0.845698	no
TCF7L1	11	0	0.845793	no
PARP16	11	0	0.845963	no
GBX2	11	0	0.846039	no
BAIAP2	8	3	0.846083	no
KAT2A	11	0	0.846134	no
HSD11B1L	10	1	0.846155	no
FPR1	10	1	0.846333	no
LRRK2	11	0	0.846474	no
BRD7	11	0	0.846871	no
PTPN6	11	0	0.847342	no
PCTP	10	1	0.847501	no
SUPT16H	11	0	0.847868	no
TBC1D23	11	0	0.8483	no
FDXR	9	2	0.848459	no
S100A9	11	0	0.848637	no
ACACA	11	0	0.848656	no
GALK2	11	0	0.848731	no
CACNA2D2	11	0	0.848862	no
FRS2	11	0	0.848918	no
RBMXL2	11	0	0.848918	no
NXPH3	10	1	0.848956	no
DRD5	11	0	0.849292	no
MBTPS1	9	2	0.849616	no
HEPACAM2	10	1	0.849642	no
KIF13A	11	0	0.849665	no
ACAD11	11	0	0.849702	no
NPHP3-ACAD11	11	0	0.849702	no
CLCN3	11	0	0.849777	no
IL1RAPL1	11	0	0.850372	no
TEX15	10	1	0.850618	no
SKIV2L	10	1	0.850734	no
ANKRD33B	11	0	0.850799	no
DOK3	11	0	0.851411	no
RAB4A	10	1	0.851415	no
ALDH3A2	11	0	0.851503	no
EXT2	11	0	0.85178	no
PROM1	11	0	0.852002	no
RPS6KA1	11	0	0.85226	no
RNF8	11	0	0.852334	no
NR4A2	11	0	0.852463	no
PHKG1	11	0	0.852518	no
PTGFR	11	0	0.852573	no
OR11L1	10	1	0.852653	no
OR11G2	11	0	0.853051	no
AQP4	11	0	0.853198	no
TXNRD1	11	0	0.853602	no
PDE2A	11	0	0.853712	no
LPP	11	0	0.85373	no
AGT	10	1	0.853904	no
CHEK2	11	0	0.854224	no
STK17A	11	0	0.854297	no
BPTF	8	3	0.854778	no
TMEM128	11	0	0.85479	no
IVNS1ABP	11	0	0.854844	no
CCKAR	11	0	0.854863	no
DCN	11	0	0.854863	no
STXBP5	10	1	0.854881	no
AGAP6	9	2	0.854895	no
ANKRD31	11	0	0.855608	no
KCNH5	11	0	0.855608	no
PIGG	10	1	0.855911	no
CCBP2	11	0	0.856171	no
MLL	9	2	0.856321	no
DAPK3	10	1	0.856348	no
ZNF180	11	0	0.856352	no
PICALM	10	1	0.856557	no
ALX1	11	0	0.856858	no
HELT	11	0	0.856858	no
OLIG1	9	2	0.85712	no
PALB2	10	1	0.857522	no
IRAK4	10	1	0.857692	no
COL6A1	7	4	0.857812	no
HLX	10	1	0.858746	no
NAA11	11	0	0.858763	no
LEP	11	0	0.858817	no
MRGPRX1	8	3	0.858825	no
PHF6	11	0	0.858996	no
FOXN3	11	0	0.85921	no
SLK	11	0	0.859353	no
ANKHD1	10	1	0.859458	no
RGL2	11	0	0.85971	no
PHF21A	11	0	0.859799	no
C1R	11	0	0.860404	no
PABPC3	10	1	0.860931	no
ZADH2	11	0	0.860989	no
CBX1	10	1	0.861024	no
KIF3A	11	0	0.86106	no
SLC39A2	11	0	0.861095	no
CES2	11	0	0.861166	no
WDR61	11	0	0.861307	no
RAP2B	11	0	0.861431	no
PCDH8	11	0	0.861466	no
WDR60	11	0	0.861643	no
ALB	11	0	0.861908	no
EGLN1	10	1	0.861932	no
TRIM33	11	0	0.861978	no
HBBP1	11	0	0.862154	no
SMUG1	11	0	0.862717	no
EMX2	11	0	0.86291	no
DCAF13	11	0	0.863033	no
CHRNB3	11	0	0.863051	no
SERPINB12	11	0	0.863051	no
NUDT19	9	2	0.863158	no
ATP5J2-PTCD1	11	0	0.863279	no
MBTD1	10	1	0.863388	no
WDR86	11	0	0.863419	no
SDC4	11	0	0.863471	no
MYF5	11	0	0.864048	no
TFAP4	11	0	0.864065	no
CEACAM16	10	1	0.864085	no
C4BPA	11	0	0.86424	no
VWA1	10	1	0.864761	no
CYP1A1	11	0	0.864762	no
L3MBTL3	10	1	0.86478	no
FPR3	10	1	0.864798	no
CHRM4	10	1	0.864853	no
INA	10	1	0.865144	no
TDRD12	10	1	0.865744	no
NCOA1	10	1	0.866107	no
ARHGEF6	10	1	0.866161	no
EBF1	11	0	0.866218	no
XPC	11	0	0.866373	no
RGS12	11	0	0.866476	no
BTNL8	11	0	0.866735	no
RPP38	11	0	0.866993	no
BIRC7	11	0	0.86713	no
CHRNE	9	2	0.867189	no
RALGAPB	7	4	0.867298	no
WDR62	11	0	0.867491	no
GALR2	9	2	0.867588	no
LCN15	11	0	0.867714	no
GRID1	11	0	0.867902	no
RIOK2	11	0	0.868227	no
ZBTB1	11	0	0.86862	no
ARX	11	0	0.868688	no
MST1R	11	0	0.868756	no
DDX3Y	11	0	0.868876	no
NR1D2	11	0	0.868893	no
SALL2	9	2	0.868949	no
GPR87	11	0	0.869012	no
HS3ST3B1	11	0	0.869658	no
MMP3	11	0	0.870234	no
MMP10	11	0	0.870234	no
CDH12	11	0	0.870251	no
SIRPG	11	0	0.87074	no
RPH3A	10	1	0.870746	no
ADRB2	11	0	0.870774	no
MFSD2A	10	1	0.871047	no
ATP4A	11	0	0.871481	no
GSTT2	11	0	0.871498	no
GSTT2B	11	0	0.871498	no
NBN	10	1	0.871611	no
TSSK4	11	0	0.871649	no
ABCA5	9	2	0.87168	no
ANKRD20A1	11	0	0.87175	no
ANKRD20A3	11	0	0.87175	no
MAFK	11	0	0.871767	no
DUSP8	10	1	0.871823	no
BMP7	11	0	0.871935	no
CAMK2N1	11	0	0.871951	no
SS18	11	0	0.872504	no
MYO10	11	0	0.872537	no
INPP5J	11	0	0.872587	no
CES1	10	1	0.873138	no
CACNG6	11	0	0.873388	no
ARHGAP27	11	0	0.873404	no
KIAA1239	11	0	0.87362	no
SH2D1B	11	0	0.87367	no
ABCG1	7	4	0.874122	no
FIGNL1	11	0	0.874367	no
COL5A3	7	4	0.874621	no
GATA4	10	1	0.874653	no
DUSP5	11	0	0.874747	no
MAP2K1	11	0	0.875291	no
ADAM30	11	0	0.875571	no
MEPCE	11	0	0.876194	no
ZAP70	11	0	0.876473	no
SNRK	11	0	0.876587	no
COL6A6	11	0	0.876685	no
HTR7	11	0	0.876734	no
AGAP2	11	0	0.876947	no
CREB3L1	10	1	0.876996	no
GPR101	11	0	0.877012	no
ITGAD	11	0	0.877191	no
KRT85	11	0	0.877322	no
PRKCD	11	0	0.877614	no
HEY1	10	1	0.877696	no
RASL12	11	0	0.877858	no
RXFP2	10	1	0.877884	no
EAF2	10	1	0.877901	no
FANCG	9	2	0.878107	no
CYP24A1	11	0	0.878215	no
KPNA1	11	0	0.878215	no
MAST4	10	1	0.878547	no
C12orf5	10	1	0.878937	no
SRSF10	11	0	0.879313	no
LOC100996657	11	0	0.879313	no
EML4	11	0	0.879474	no
SOX3	11	0	0.879603	no
FGD6	11	0	0.879651	no
LDLRAD4	11	0	0.879876	no
GOPC	11	0	0.880036	no
HSPA1A	10	1	0.880051	no
CHM	11	0	0.880709	no
SACM1L	11	0	0.880948	no
MIB1	11	0	0.881076	no
EIF3H	10	1	0.881625	no
ATAD2B	11	0	0.881903	no
TRAF3	11	0	0.882045	no
SOHLH1	10	1	0.882474	no
EML5	11	0	0.882631	no
POLDIP2	11	0	0.882647	no
GRIK1	8	3	0.882821	no
KCNJ16	10	1	0.882838	no
ING1	10	1	0.883186	no
INPP5A	10	1	0.883334	no
SLC5A1	11	0	0.883466	no
ASCC3	11	0	0.883482	no
CLCN1	11	0	0.883513	no
PDE6G	9	2	0.883549	no
ULBP3	10	1	0.884076	no
SP140	11	0	0.884141	no
IRS2	9	2	0.884365	no
AHI1	10	1	0.884404	no
GTF2A1	11	0	0.884828	no
ERCC2	11	0	0.884906	no
DCAF4	11	0	0.885	no
SH3TC2	11	0	0.885046	no
GNG8	11	0	0.885358	no
ABCA8	9	2	0.885383	no
GNA13	10	1	0.885451	no
KERA	11	0	0.88556	no
AAMDC	11	0	0.885622	no
KCNT1	10	1	0.88576	no
KDM2A	11	0	0.885885	no
RSPO3	11	0	0.886179	no
TYMP	11	0	0.886303	no
FERMT3	11	0	0.88638	no
SLA2	10	1	0.886507	no
GNB1	11	0	0.886812	no
SERPINA5	11	0	0.886982	no
TNFRSF25	10	1	0.887315	no
PTGIR	11	0	0.887504	no
RIPK1	11	0	0.887596	no
APOA2	11	0	0.887719	no
TADA2B	11	0	0.887841	no
NLK	9	2	0.888028	no
OLIG2	9	2	0.888113	no
RNF17	9	2	0.888333	no
LCN1	10	1	0.888887	no
SOX15	9	2	0.888923	no
CTTNBP2	11	0	0.889168	no
GLS	11	0	0.889653	no
CHD9	11	0	0.889819	no
PANK2	11	0	0.889834	no
BRAF	11	0	0.889849	no
SMAD4	11	0	0.889895	no
KBTBD4	10	1	0.889953	no
ACO2	11	0	0.890076	no
SEH1L	11	0	0.890091	no
LYPD1	11	0	0.890106	no
RGPD4	10	1	0.890127	no
GJB3	11	0	0.890167	no
CTAG1B	11	0	0.890317	no
CTAG1A	11	0	0.890317	no
HTR4	11	0	0.890408	no
RGPD5	11	0	0.890588	no
RGPD1	11	0	0.890588	no
RGPD8	11	0	0.890588	no
RGPD2	11	0	0.890588	no
OR2T27	9	2	0.890598	no
TNFRSF18	11	0	0.890754	no
LIPH	11	0	0.890844	no
ZBTB4	9	2	0.891031	no
BAI3	11	0	0.891459	no
BBOX1	11	0	0.891504	no
GUCA1B	11	0	0.891803	no
MST1P2	10	1	0.891923	no
TLCD1	11	0	0.892041	no
LGALS7	11	0	0.892205	no
LGALS7B	11	0	0.892205	no
LILRB3	11	0	0.892324	no
RASEF	10	1	0.892454	no
PHF20	10	1	0.892626	no
PRPS1	11	0	0.892651	no
SERPINB2	11	0	0.892785	no
RNF111	11	0	0.893052	no
TEP1	11	0	0.893081	no
MARK4	11	0	0.893274	no
CAMK2A	11	0	0.893377	no
RAB9B	11	0	0.893687	no
ZNF239	11	0	0.893908	no
SUCLA2	10	1	0.894038	no
RFC3	10	1	0.894254	no
SLC39A6	11	0	0.89432	no
VDAC3	11	0	0.894349	no
ERBB2	11	0	0.894467	no
PIP4K2C	11	0	0.894481	no
RET	11	0	0.894525	no
GNAI2	11	0	0.894731	no
KDM6B	10	1	0.894746	no
NCOA3	10	1	0.895161	no
DCAKD	11	0	0.895271	no
CHRM5	11	0	0.895621	no
NACC1	10	1	0.895925	no
PRDX1	11	0	0.895941	no
CRTC1	10	1	0.896139	no
CORO6	11	0	0.896304	no
TTC24	11	0	0.896666	no
APMAP	11	0	0.896695	no
TRIM32	11	0	0.896695	no
TFAP2D	11	0	0.896796	no
IREB2	11	0	0.896825	no
TRPV4	11	0	0.897099	no
STK31	11	0	0.897228	no
CD44	11	0	0.897243	no
DROSHA	9	2	0.897393	no
MRGPRE	10	1	0.897488	no
HOXA7	11	0	0.897717	no
CHML	10	1	0.897774	no
KIAA1549	11	0	0.897775	no
LYNX1	10	1	0.897804	no
ELL3	11	0	0.898104	no
FOXI1	11	0	0.898147	no
SOX8	10	1	0.898375	no
RAB8B	11	0	0.89839	no
MCL1	11	0	0.898419	no
NDST2	11	0	0.898533	no
NSD1	11	0	0.898832	no
EPHB3	11	0	0.899032	no
DNAJC2	11	0	0.899117	no
GABRD	11	0	0.899131	no
HRASLS	11	0	0.899174	no
COL13A1	11	0	0.899543	no
VAV2	10	1	0.899971	no
GNA11	10	1	0.900001	no
KDM4D	11	0	0.900038	no
RPS6KB2	11	0	0.900235	no
COL28A1	11	0	0.900292	no
ACTL6B	11	0	0.900559	no
EPHA5	11	0	0.901093	no
ST18	11	0	0.901191	no
PCGF2	11	0	0.901596	no
CXCL5	11	0	0.901889	no
PRKAA2	11	0	0.902154	no
PKN3	11	0	0.902321	no
FZD2	11	0	0.902418	no
GSR	11	0	0.902556	no
FCN2	10	1	0.902688	no
ZBTB41	11	0	0.902695	no
BRD8	11	0	0.902875	no
ERAL1	11	0	0.902903	no
HMGN3	11	0	0.903027	no
NF2	11	0	0.90311	no
GABRA6	11	0	0.903427	no
ANKRD28	11	0	0.903592	no
PSG11	11	0	0.903592	no
RAB3GAP2	10	1	0.903803	no
GRAPL	10	1	0.903947	no
THBS1	10	1	0.903976	no
GPT2	9	2	0.904145	no
TTF2	10	1	0.904278	no
EZH2	11	0	0.904292	no
C3orf38	9	2	0.904327	no
DUSP12	11	0	0.904429	no
LRP1B	11	0	0.904429	no
CASP5	11	0	0.904566	no
LEFTY1	10	1	0.904823	no
GTF2IP1	11	0	0.904825	no
LOC100093631	11	0	0.904825	no
MTRR	11	0	0.905084	no
PTPN12	10	1	0.905295	no
TMEM64	10	1	0.90538	no
RIF1	11	0	0.905505	no
ARHGAP18	10	1	0.905651	no
HFM1	11	0	0.905668	no
CCBL1	11	0	0.905682	no
RAB26	11	0	0.905776	no
LGR5	11	0	0.90579	no
SETD3	11	0	0.905858	no
MIR205	11	0	0.905898	no
ESRRG	10	1	0.906105	no
C11orf24	11	0	0.906357	no
ESRP1	9	2	0.906388	no
TRDMT1	11	0	0.906411	no
ADCK5	8	3	0.906438	no
CORO7	11	0	0.906505	no
RALBP1	10	1	0.906756	no
CYP3A7	11	0	0.906761	no
CYP3A7-CYP3AP1	11	0	0.906761	no
PLK4	11	0	0.906774	no
ENO1	11	0	0.907444	no
PXDN	10	1	0.907544	no
CYP4F22	11	0	0.907778	no
KATNAL2	11	0	0.907845	no
GATA2	10	1	0.907936	no
TADA2A	11	0	0.907964	no
EPS15	11	0	0.907978	no
ATG10	11	0	0.908137	no
SLC7A8	11	0	0.908655	no
KLF11	11	0	0.908708	no
PURA	11	0	0.908866	no
MED31	9	2	0.908961	no
BLCAP	10	1	0.909021	no
TBC1D5	11	0	0.909302	no
FANCM	10	1	0.909326	no
C17orf62	9	2	0.909472	no
NIM1	11	0	0.909644	no
ENPP4	11	0	0.909854	no
SDR16C5	11	0	0.910233	no
ESRRB	11	0	0.91026	no
SLIRP	11	0	0.910299	no
REM1	10	1	0.910441	no
HS3ST1	11	0	0.910534	no
TNK2	10	1	0.91055	no
EIF2AK4	10	1	0.910564	no
SDF2	11	0	0.910638	no
NR3C1	11	0	0.910794	no
MYL12A	11	0	0.911028	no
MYL12B	11	0	0.911028	no
TMEM67	10	1	0.911206	no
IL2RB	11	0	0.911301	no
ACAD9	11	0	0.911353	no
LINGO1	11	0	0.911482	no
KEAP1	8	3	0.911689	no
HMGB4	11	0	0.911715	no
CCNG1	11	0	0.912024	no
RASGEF1C	11	0	0.912166	no
RAB11A	11	0	0.912218	no
GLIS3	8	3	0.912266	no
PITPNM2	11	0	0.912423	no
KCP	11	0	0.912654	no
MLH1	10	1	0.912735	no
MGAT4C	11	0	0.913102	no
HPN	10	1	0.913205	no
FOXO4	11	0	0.913281	no
SREK1	11	0	0.913497	no
YWHAZ	11	0	0.913599	no
ABCA3	10	1	0.913726	no
PRODH	11	0	0.913777	no
PAF1	11	0	0.91384	no
NR6A1	11	0	0.914119	no
FGD4	11	0	0.914536	no
IKBKE	11	0	0.914549	no
NKX6-1	11	0	0.914574	no
TREM2	11	0	0.914738	no
GPBAR1	11	0	0.914839	no
UBE2V1	11	0	0.914851	no
TMEM189-UBE2V1	11	0	0.914851	no
COL1A2	11	0	0.914876	no
STK16	11	0	0.915052	no
OR5AU1	11	0	0.915065	no
DDX56	11	0	0.915378	no
FUS	11	0	0.915541	no
ENC1	11	0	0.915629	no
PORCN	11	0	0.915766	no
MINK1	9	2	0.915877	no
METTL14	11	0	0.915991	no
BCL6B	9	2	0.916139	no
TM4SF18	11	0	0.916326	no
ASAP3	11	0	0.916674	no
TBC1D12	10	1	0.916768	no
CYHR1	8	3	0.91722	no
FTH1	11	0	0.917267	no
SFRP1	11	0	0.917439	no
PUF60	8	3	0.918103	no
ATP2A3	9	2	0.91819	no
SERPINF1	10	1	0.918279	no
KCNE4	11	0	0.918346	no
NCOA5	11	0	0.918675	no
CYP26B1	11	0	0.918723	no
MED21	11	0	0.919075	no
SHC4	11	0	0.919075	no
SHISA2	9	2	0.919161	no
SLC6A14	11	0	0.919172	no
CYP3A4	11	0	0.919318	no
UNC5CL	10	1	0.919401	no
CTBP2	11	0	0.919414	no
RANBP2	11	0	0.919692	no
GALR3	11	0	0.91974	no
RBBP4	11	0	0.919825	no
RBM18	11	0	0.919945	no
FN1	11	0	0.920041	no
LRP1	11	0	0.920317	no
SHB	11	0	0.920329	no
ACCSL	10	1	0.9205	no
CACNG4	10	1	0.920576	no
GATM	11	0	0.920652	no
THOC6	11	0	0.920831	no
CTNNBIP1	11	0	0.92095	no
NCSTN	11	0	0.920962	no
ABCA13	11	0	0.920998	no
PTF1A	11	0	0.921093	no
WDR52	10	1	0.921114	no
GPR62	11	0	0.921153	no
NR0B1	11	0	0.921284	no
RDBP	10	1	0.921414	no
GSX2	10	1	0.921488	no
ITGA3	10	1	0.921513	no
RNF213	7	4	0.921655	no
ATP13A5	11	0	0.921722	no
FRMD8	11	0	0.922029	no
ARID3C	11	0	0.922112	no
MECOM	9	2	0.92213	no
GTF2I	11	0	0.922159	no
DMRT2	7	4	0.922177	no
MAGED4B	11	0	0.922289	no
MAGED4	11	0	0.922289	no
HIST3H3	10	1	0.92232	no
ANK2	11	0	0.922324	no
SEPT6	11	0	0.922547	no
PPP3CC	10	1	0.922554	no
LY6G6F	10	1	0.922727	no
GSTA1	11	0	0.922735	no
GSTA3	11	0	0.922735	no
GSTA7P	11	0	0.922735	no
DGKI	9	2	0.923106	no
TAL1	11	0	0.923249	no
RAB34	11	0	0.923319	no
UBE2Q1	10	1	0.923536	no
WDYHV1	10	1	0.923536	no
HOXC12	11	0	0.923691	no
NTSR2	11	0	0.923714	no
SPTY2D1	11	0	0.923726	no
SYT4	11	0	0.923784	no
UBE2F-SCLY	11	0	0.923842	no
THRA	11	0	0.9239	no
NOMO2	10	1	0.924023	no
COCH	9	2	0.924188	no
FN3K	9	2	0.924226	no
RDH8	8	3	0.924228	no
AXL	11	0	0.924455	no
POLL	11	0	0.924501	no
ABCC8	11	0	0.924696	no
FCN3	11	0	0.924892	no
HOXB-AS3	11	0	0.925006	no
LOC341056	9	2	0.925018	no
GTF2E1	11	0	0.925064	no
ZGPAT	11	0	0.925075	no
DAPK1	10	1	0.925147	no
TAAR2	10	1	0.925471	no
TDP1	11	0	0.925635	no
TLR7	11	0	0.92568	no
NDNL2	11	0	0.925714	no
EGR2	10	1	0.925926	no
OR6F1	10	1	0.92595	no
ITPKB	10	1	0.926236	no
TMEM41A	11	0	0.926508	no
NEDD8-MDP1	11	0	0.926868	no
GJB4	11	0	0.927261	no
OGFOD1	11	0	0.927329	no
MLL2	11	0	0.927373	no
PAXIP1	11	0	0.927373	no
SH2D1A	11	0	0.927508	no
ATP11B	11	0	0.927575	no
SLC2A3	9	2	0.92769	no
SGK2	10	1	0.927957	no
OR2T1	10	1	0.928027	no
GNG10	11	0	0.928398	no
DNAJC25-GNG10	11	0	0.928398	no
PPM1L	11	0	0.928564	no
DCAF4L1	11	0	0.928597	no
GRB2	9	2	0.928626	no
IGSF8	11	0	0.928674	no
LYZ	11	0	0.92874	no
KLHL21	11	0	0.92884	no
SOX7	11	0	0.928939	no
CDK19	11	0	0.929027	no
GPR32	11	0	0.929192	no
DAPK2	11	0	0.929433	no
TSC1	10	1	0.929579	no
H2AFX	9	2	0.929614	no
ALK	11	0	0.930305	no
MAT1A	11	0	0.930359	no
SOX4	11	0	0.930749	no
CALML3	11	0	0.930846	no
NCR2	11	0	0.931159	no
LRRN1	11	0	0.931169	no
JPH2	11	0	0.931202	no
WDFY4	11	0	0.931588	no
SLC26A3	11	0	0.931673	no
WNT9B	10	1	0.93176	no
COL9A1	11	0	0.931823	no
ZBTB25	11	0	0.931887	no
SFN	11	0	0.931898	no
MED25	10	1	0.931973	no
GABRR3	11	0	0.932036	no
TBC1D19	11	0	0.932111	no
NFKBIZ	11	0	0.932132	no
MC4R	11	0	0.932249	no
SLC7A14	11	0	0.932302	no
BARHL2	11	0	0.93244	no
DLGAP1-AS1	11	0	0.932461	no
CRTC3	11	0	0.932504	no
NFKBIE	11	0	0.93262	no
MEF2A	7	4	0.932681	no
GSTZ1	11	0	0.932884	no
CHRNA3	11	0	0.933053	no
SRSF6	10	1	0.93313	no
BHLHE22	10	1	0.93334	no
NOMO1	10	1	0.933362	no
ABHD13	9	2	0.933417	no
CHD8	11	0	0.933578	no
ANKRD32	11	0	0.933588	no
CD38	11	0	0.93362	no
HNF1A	11	0	0.933797	no
BCL2L2	11	0	0.933891	no
BTNL2	9	2	0.933928	no
LIN7A	11	0	0.933933	no
CAV1	11	0	0.934193	no
KCTD15	10	1	0.93425	no
KLF9	10	1	0.934349	no
GNG3	11	0	0.93466	no
WISP1	10	1	0.93474	no
TMEM171	11	0	0.934856	no
TLE4	10	1	0.934903	no
SMARCA5	11	0	0.935052	no
CTAGE1	11	0	0.935124	no
CYP4F8	11	0	0.935175	no
RGS5	11	0	0.935319	no
ATP8B1	11	0	0.935555	no
ILDR1	11	0	0.935586	no
MAGEB3	11	0	0.935698	no
KANK3	10	1	0.935712	no
HLA-G	10	1	0.935851	no
PGRMC1	11	0	0.935912	no
CRYZL1	9	2	0.93601	no
MTHFD2	11	0	0.936024	no
MAP3K19	11	0	0.936034	no
DHTKD1	11	0	0.936309	no
KIF17	11	0	0.936359	no
KCTD18	11	0	0.93638	no
RFC5	11	0	0.936471	no
KCTD13	11	0	0.936592	no
NEUROG1	11	0	0.936623	no
ELF3	11	0	0.936653	no
GJC1	11	0	0.936764	no
CNTD2	11	0	0.936905	no
NCAM1	11	0	0.936996	no
WDR41	11	0	0.937046	no
CLDN15	11	0	0.937156	no
IGF1R	8	3	0.937292	no
PRR7	11	0	0.937367	no
ARL2	11	0	0.937567	no
SPRR1A	10	1	0.937653	no
AP5M1	11	0	0.937697	no
UNK	9	2	0.93771	no
PCOLCE	10	1	0.937737	no
NIN	11	0	0.937976	no
SLITRK3	11	0	0.937976	no
KCNH4	11	0	0.938125	no
GPR1	11	0	0.93858	no
TMEM203	11	0	0.938599	no
TRIM29	9	2	0.938734	no
KLK10	11	0	0.938737	no
GRIN2B	9	2	0.938919	no
SOCS1	11	0	0.939395	no
FRMD4A	11	0	0.939414	no
ABCC3	8	3	0.939442	no
SPRY2	9	2	0.93955	no
UBE2U	11	0	0.93957	no
MT1DP	11	0	0.93959	no
GABRA1	11	0	0.939658	no
PPAT	10	1	0.939735	no
TEX2	9	2	0.939809	no
CCNF	11	0	0.939823	no
LRCH4	11	0	0.939911	no
TET2	11	0	0.940075	no
HDGFRP3	11	0	0.94025	no
MAST2	11	0	0.940288	no
SMYD4	10	1	0.940599	no
CDX2	9	2	0.940657	no
HUS1	11	0	0.940731	no
MYOZ3	11	0	0.94077	no
XYLT2	8	3	0.940939	no
KIF23	11	0	0.941134	no
COL9A2	10	1	0.941263	no
IL6ST	11	0	0.941524	no
ATP7A	10	1	0.941693	no
STRN3	11	0	0.941743	no
KLRAP1	11	0	0.942074	no
POP7	11	0	0.942394	no
TP53RK	11	0	0.94246	no
HSPB1	11	0	0.942497	no
MST4	11	0	0.942544	no
RAB20	10	1	0.942851	no
UBE2D4	11	0	0.9429	no
ENDOV	9	2	0.94295	no
TSPAN8	10	1	0.943066	no
HNRNPUL1	11	0	0.943067	no
TSC22D3	11	0	0.943095	no
EYA4	10	1	0.943193	no
SCN2B	9	2	0.943261	no
BCAM	11	0	0.943263	no
MYT1	11	0	0.943393	no
MPZL1	11	0	0.943485	no
TBL1X	11	0	0.943559	no
IKBKB	11	0	0.943615	no
IDI2	10	1	0.944039	no
RASGRF2	11	0	0.944314	no
IL17RA	11	0	0.944451	no
REST	10	1	0.944463	no
DMPK	11	0	0.944479	no
MAN1B1	11	0	0.944479	no
KIF12	11	0	0.944761	no
CTSB	11	0	0.944789	no
NOMO3	11	0	0.944852	no
NUDT8	10	1	0.944903	no
SLC35E3	11	0	0.94507	no
OR2W5	10	1	0.945151	no
EIF2AK1	11	0	0.94517	no
HMGA2	11	0	0.945197	no
HOXB8	10	1	0.945199	no
IER3	11	0	0.945332	no
ALG3	11	0	0.945549	no
MAT2A	11	0	0.945782	no
SET	11	0	0.945971	no
IDO2	11	0	0.94606	no
KLHL38	10	1	0.946068	no
KDM1B	11	0	0.946096	no
KCNA6	11	0	0.94623	no
ATG7	11	0	0.946363	no
GATA1	9	2	0.946461	no
C1QTNF6	11	0	0.946851	no
POU4F3	11	0	0.94693	no
PER2	11	0	0.946939	no
SLC47A1	10	1	0.946982	no
SLC25A11	9	2	0.947012	no
RAB11B	10	1	0.947094	no
FCGR2B	10	1	0.947121	no
LAMP1	10	1	0.947398	no
ABTB2	11	0	0.947414	no
ADORA2B	11	0	0.947624	no
PTTG1IP	7	4	0.947659	no
ISL1	11	0	0.947667	no
ASXL3	11	0	0.947938	no
OPRD1	11	0	0.948059	no
SMC1A	11	0	0.948172	no
ZBTB6	11	0	0.948207	no
SLC2A14	10	1	0.948332	no
CFB	10	1	0.948386	no
FGF3	11	0	0.948405	no
TEC	10	1	0.948739	no
COL14A1	10	1	0.948767	no
NCKAP1L	11	0	0.94893	no
MFSD3	8	3	0.94899	no
FABP5	10	1	0.949046	no
LSG1	11	0	0.949084	no
ELOVL2	11	0	0.949152	no
INPP5F	11	0	0.949229	no
INPP4A	10	1	0.949315	no
NFKBIA	11	0	0.949366	no
FNDC4	11	0	0.949485	no
AGXT	11	0	0.949544	no
MST1	11	0	0.949553	no
LTB4R	10	1	0.949637	no
SH2D7	11	0	0.949637	no
SLC47A2	11	0	0.949781	no
ATG3	11	0	0.950068	no
PIGZ	11	0	0.95011	no
PRICKLE1	11	0	0.950127	no
ASB13	9	2	0.950198	no
ATP1A3	11	0	0.950253	no
L1CAM	11	0	0.950387	no
RAB24	11	0	0.950429	no
SMARCD2	10	1	0.950732	no
DUSP21	11	0	0.950755	no
HIST1H1C	10	1	0.950759	no
NUDT17	10	1	0.950767	no
GRK5	11	0	0.950896	no
MPL	10	1	0.950986	no
SLC2A1	10	1	0.951282	no
CDK2	11	0	0.951343	no
SMO	10	1	0.951568	no
TCF12	11	0	0.952049	no
SMARCC1	10	1	0.952067	no
RASL10A	11	0	0.952318	no
SPRR1B	11	0	0.952326	no
LCN12	11	0	0.952334	no
TMEM30A	11	0	0.952666	no
PPP1R16B	10	1	0.95269	no
AKR1D1	11	0	0.952739	no
GBAS	11	0	0.952763	no
ATP8B3	10	1	0.952826	no
MED22	10	1	0.952851	no
SMPD3	11	0	0.952876	no
CHRDL2	11	0	0.952972	no
HOXA4	11	0	0.953173	no
PTGER2	11	0	0.953213	no
ALKBH5	11	0	0.953221	no
GBX1	11	0	0.953325	no
NDN	10	1	0.953366	no
PPP1R14B	11	0	0.953397	no
SOST	11	0	0.953412	no
CSTF1	11	0	0.953651	no
DHRS7B	11	0	0.953699	no
PRDX5	11	0	0.953842	no
APAF1	11	0	0.954055	no
ALDH4A1	11	0	0.954173	no
PRDM1	11	0	0.954229	no
DRD3	11	0	0.954276	no
ROR2	10	1	0.954299	no
BUD31	11	0	0.954331	no
CA10	10	1	0.954571	no
MARCKS	11	0	0.954605	no
KIF20A	11	0	0.954707	no
ARL5B	10	1	0.954866	no
BRDT	11	0	0.954995	no
GNA12	11	0	0.955397	no
VRK3	11	0	0.955428	no
TNFAIP1	11	0	0.955451	no
RRAGB	11	0	0.955459	no
VPS4B	11	0	0.955536	no
PSG6	10	1	0.955542	no
GPNMB	11	0	0.955605	no
ANKRD46	11	0	0.955812	no
NAGK	11	0	0.955919	no
UCKL1	11	0	0.955919	no
GPR19	10	1	0.956001	no
SERPINA12	11	0	0.956003	no
RAD18	11	0	0.956246	no
THOC3	11	0	0.9563	no
LOC728554	11	0	0.9563	no
PDE4D	11	0	0.956534	no
HDAC7	11	0	0.956655	no
H2AFY	11	0	0.956896	no
ROR1	11	0	0.957061	no
JAK1	11	0	0.957441	no
CITED2	10	1	0.957715	no
PCK2	11	0	0.958413	no
SLC35F3	10	1	0.958518	no
ERCC6L	11	0	0.958697	no
CHMP4C	10	1	0.958801	no
SIGLEC1	11	0	0.958835	no
ATG4D	9	2	0.958836	no
SLC19A2	11	0	0.95885	no
NSMCE1	10	1	0.958885	no
ANKAR	11	0	0.958915	no
ERCC3	11	0	0.958951	no
CDK5	11	0	0.959088	no
DGKD	11	0	0.959189	no
TK1	9	2	0.959189	no
MAP1LC3C	10	1	0.959271	no
ARID1A	11	0	0.959526	no
G2E3	11	0	0.959618	no
MAP4K3	11	0	0.959675	no
HSPA1B	10	1	0.95982	no
GEMIN4	10	1	0.959902	no
CABP2	11	0	0.960544	no
TMEM189	11	0	0.960544	no
RARA	11	0	0.960607	no
DHRS7	11	0	0.960747	no
NPBWR2	11	0	0.960851	no
ARL13A	11	0	0.960879	no
AAMP	11	0	0.960963	no
C1orf204	11	0	0.96097	no
FNTB	10	1	0.960987	no
MAGEB4	11	0	0.961053	no
WRAP73	11	0	0.961157	no
MINA	11	0	0.96117	no
TECPR2	11	0	0.961219	no
ELK4	11	0	0.961309	no
FOXA3	11	0	0.961315	no
EPN2	11	0	0.961371	no
DYNC1I1	11	0	0.961419	no
RAB6C	11	0	0.961426	no
WTH3DI	11	0	0.961426	no
ECM1	11	0	0.961536	no
ATG14	10	1	0.961582	no
PPDPF	11	0	0.961686	no
GTF2H1	11	0	0.961714	no
PPP3CA	11	0	0.961741	no
KLF1	10	1	0.961777	no
SIX1	11	0	0.961782	no
TP53BP1	11	0	0.961891	no
SLC34A2	11	0	0.961932	no
P2RY14	11	0	0.962088	no
MAPK3	11	0	0.962156	no
EGR3	10	1	0.962177	no
OSCAR	11	0	0.962467	no
ASF1B	11	0	0.962615	no
CKS1B	11	0	0.962675	no
CCR9	11	0	0.962795	no
CXCL6	11	0	0.963049	no
FPR2	11	0	0.963135	no
PTCH1	11	0	0.963215	no
RALGPS1	11	0	0.963617	no
GPSM1	10	1	0.96374	no
RALGAPA1	10	1	0.963789	no
LOC647859	11	0	0.963879	no
OCLN	11	0	0.963879	no
LEPRE1	10	1	0.963905	no
REV1	11	0	0.963983	no
C4A	10	1	0.964015	no
C4B	10	1	0.964015	no
LOC100293534	10	1	0.964015	no
PDE11A	11	0	0.964042	no
HES7	10	1	0.96407	no
MAP2K4	11	0	0.964152	no
UTS2D	11	0	0.964152	no
NAA60	11	0	0.964198	no
MYH9	11	0	0.964224	no
APLNR	10	1	0.964247	no
CYP11B2	9	2	0.964282	no
KCNJ10	11	0	0.964431	no
EPB41L2	10	1	0.964512	no
ITGB7	11	0	0.964527	no
ETNK2	11	0	0.964662	no
SIRPB1	8	3	0.964884	no
PBRM1	11	0	0.964982	no
HOXD8	11	0	0.965077	no
MNT	10	1	0.965378	no
TGFB3	11	0	0.965476	no
SLC1A2	11	0	0.965533	no
CX3CR1	11	0	0.96557	no
TTC3	6	5	0.96568	no
PHACTR1	11	0	0.965727	no
LCN6	11	0	0.965796	no
CDC20	10	1	0.965952	no
SMIM3	11	0	0.965989	no
MAK	11	0	0.966014	no
FCGR2A	11	0	0.96612	no
BMI1	11	0	0.966145	no
COMMD3-BMI1	11	0	0.966145	no
SPTLC1	10	1	0.96624	no
ZBTB10	10	1	0.966389	no
TMEM97	11	0	0.966491	no
RNF2	11	0	0.966509	no
KCNA1	11	0	0.966515	no
UBA3	10	1	0.966712	no
CARM1	9	2	0.966981	no
WDR45L	9	2	0.967089	no
CPVL	11	0	0.967228	no
PIP5KL1	11	0	0.967264	no
TPM3	11	0	0.96727	no
FOXC1	10	1	0.967522	no
TTC9	11	0	0.967565	no
CD79B	10	1	0.967566	no
ORC5	11	0	0.967679	no
PSTPIP2	11	0	0.968006	no
PLEKHG6	11	0	0.968042	no
KIF4A	11	0	0.968431	no
HAND2	11	0	0.968501	no
FAM201A	11	0	0.968542	no
BRWD3	11	0	0.968647	no
SHC1	11	0	0.968868	no
EXOC8	10	1	0.968888	no
CPEB4	11	0	0.968926	no
NRF1	11	0	0.968926	no
ELAC2	11	0	0.968955	no
CYP2A7	11	0	0.968984	no
ECH1	11	0	0.969191	no
SHD	9	2	0.969208	no
COLQ	11	0	0.969335	no
PLXNC1	10	1	0.969367	no
WDR31	11	0	0.969489	no
STRADB	11	0	0.969535	no
ARMC8	11	0	0.969575	no
MYO9B	10	1	0.969577	no
ITGB8	11	0	0.969671	no
ZNF24	11	0	0.969722	no
HBD	11	0	0.969807	no
NACC2	10	1	0.969846	no
PSENEN	11	0	0.969852	no
SPIB	11	0	0.969915	no
SH2B1	11	0	0.969926	no
TGFBR1	11	0	0.970005	no
JMJD1C	10	1	0.970024	no
CBLN2	11	0	0.970039	no
XBP1	11	0	0.970078	no
GPR55	11	0	0.9701	no
ACTL6A	11	0	0.970117	no
PSG2	10	1	0.97016	no
RAB42	11	0	0.970168	no
SPEG	11	0	0.970374	no
C1orf101	10	1	0.970436	no
PLCE1	10	1	0.970477	no
FOXQ1	10	1	0.970495	no
ITSN2	11	0	0.970508	no
CDKN2D	9	2	0.970555	no
ING3	11	0	0.970558	no
EIF5A	9	2	0.970598	no
GPRC5B	11	0	0.970762	no
PARP3	11	0	0.970801	no
HHAT	11	0	0.970878	no
CLDN3	11	0	0.971097	no
CBR1	7	4	0.971146	no
HSH2D	11	0	0.971212	no
CD28	11	0	0.971217	no
PCNXL4	11	0	0.971282	no
C1QL1	11	0	0.971488	no
EN2	11	0	0.971488	no
FCRLA	11	0	0.971634	no
SEMA6A	10	1	0.971776	no
PART1	11	0	0.97196	no
PLXNB3	10	1	0.972113	no
NLGN2	9	2	0.972134	no
BAZ2A	11	0	0.972152	no
FAM22A	11	0	0.972173	no
FAM22D	11	0	0.972173	no
SQLE	10	1	0.972208	no
RGS2	11	0	0.972395	no
FAM22G	11	0	0.972547	no
LOC100996758	11	0	0.972578	no
IFNA1	4	7	0.97264	no
MYSM1	11	0	0.972683	no
FAS	11	0	0.972688	no
KDM4E	11	0	0.972704	no
MCM7	11	0	0.972787	no
GPR50	10	1	0.972875	no
ABCC6	11	0	0.973082	no
THEM4	11	0	0.973144	no
LTB4R2	11	0	0.97316	no
ORC6	11	0	0.973278	no
TSC2	11	0	0.973288	no
FER1L6	10	1	0.97331	no
SLC23A2	11	0	0.973314	no
CBL	8	3	0.973343	no
CDC42BPA	8	3	0.973525	no
KCNG2	11	0	0.973538	no
OTX2	11	0	0.973716	no
ZRANB3	11	0	0.973776	no
SH2D2A	10	1	0.973845	no
HAPLN2	11	0	0.973847	no
ATRNL1	11	0	0.974053	no
EPB41L4B	11	0	0.974078	no
S100A2	11	0	0.974108	no
FAIM3	11	0	0.974173	no
NRBP1	11	0	0.974208	no
PPP1CA	11	0	0.974223	no
DDX39A	10	1	0.974298	no
POU3F1	11	0	0.974307	no
VSIG8	10	1	0.97436	no
TM4SF4	11	0	0.97451	no
ELAVL2	7	4	0.974512	no
KLHL28	11	0	0.974604	no
ELF4	11	0	0.974628	no
CHRNA7	11	0	0.974628	no
CHRFAM7A	11	0	0.974628	no
HSD17B13	11	0	0.974736	no
BAI1	10	1	0.97475	no
SCXB	8	3	0.974902	no
SCXA	8	3	0.974902	no
TMEM117	11	0	0.974912	no
NFKB2	11	0	0.974941	no
ZNF444	10	1	0.974981	no
FUK	11	0	0.975043	no
CTBP1	11	0	0.975126	no
NDRG1	10	1	0.975276	no
PHF19	11	0	0.975304	no
SARNP	11	0	0.975347	no
TDRD5	11	0	0.975376	no
PPYR1	9	2	0.975442	no
EFNA2	10	1	0.975494	no
GPR15	11	0	0.975543	no
PLA2G4B	10	1	0.975559	no
POLD4	11	0	0.975605	no
DNAJC27	11	0	0.975662	no
GRK6	11	0	0.97579	no
OR2B11	10	1	0.975849	no
TLX2	11	0	0.975932	no
ARID4B	9	2	0.975951	no
MAGEA2	11	0	0.975956	no
MAGEA2B	11	0	0.975956	no
UBAC2	9	2	0.975956	no
SRPX	11	0	0.97619	no
MYO7B	9	2	0.976228	no
VCAM1	11	0	0.97639	no
CHKA	11	0	0.976496	no
BGN	11	0	0.976556	no
KIF22	11	0	0.976598	no
SP140L	11	0	0.976616	no
LLGL2	9	2	0.976816	no
UNC119	11	0	0.976909	no
SLC27A6	11	0	0.976991	no
GOLGA4	11	0	0.977036	no
COL5A1	10	1	0.977171	no
UBQLNL	11	0	0.977334	no
KIRREL3	7	4	0.977432	no
TCIRG1	8	3	0.977472	no
COL16A1	11	0	0.977535	no
RNF4	11	0	0.977548	no
CA5B	11	0	0.977593	no
ASB15	11	0	0.97765	no
TNFRSF12A	11	0	0.977831	no
KDM3B	11	0	0.977897	no
C9orf96	10	1	0.977926	no
ESX1	11	0	0.977937	no
CDH6	11	0	0.977963	no
HCK	10	1	0.977977	no
LYN	10	1	0.978028	no
RAB32	10	1	0.978092	no
ECHDC3	10	1	0.978216	no
QSOX2	10	1	0.97828	no
FAM22F	10	1	0.978293	no
MTMR9	11	0	0.978342	no
MYC	10	1	0.978343	no
WDR1	11	0	0.978436	no
ZAK	11	0	0.978436	no
LAIR1	10	1	0.978466	no
CKMT2	11	0	0.978475	no
CHURC1-FNTB	11	0	0.978685	no
NOTUM	9	2	0.978761	no
ARF6	11	0	0.97888	no
ZNF238	10	1	0.978889	no
IL8	11	0	0.978906	no
MAGEA10	10	1	0.978933	no
FBXW10	11	0	0.97915	no
CDRT1	11	0	0.97915	no
PARP6	11	0	0.979196	no
GJB6	10	1	0.979274	no
ITGA5	11	0	0.979279	no
WHSC1	10	1	0.979291	no
IL7R	11	0	0.979346	no
NTRK3	11	0	0.979354	no
MYT1L	11	0	0.979358	no
PRRT2	11	0	0.979387	no
SAT2	9	2	0.979408	no
CORO1B	11	0	0.979458	no
HIC1	8	3	0.979625	no
AKAP1	10	1	0.979627	no
ITGA4	10	1	0.979752	no
SCAF8	10	1	0.979752	no
C1QTNF2	11	0	0.97979	no
ADCY4	11	0	0.980083	no
FNIP1	10	1	0.980107	no
HIF3A	11	0	0.980171	no
PTBP3	11	0	0.980223	no
FCGRT	9	2	0.980327	no
DUSP13	11	0	0.980335	no
GCAT	11	0	0.980347	no
DUSP9	11	0	0.980367	no
MCAM	9	2	0.980398	no
GPR6	11	0	0.98055	no
FOXP1	10	1	0.980636	no
RHOT1	11	0	0.980723	no
CAMKK2	11	0	0.98086	no
ESPNP	7	4	0.980866	no
ARHGAP15	11	0	0.980903	no
KLHL20	11	0	0.980981	no
VSX2	11	0	0.981031	no
HSD17B10	11	0	0.981139	no
TET1	11	0	0.981159	no
XCR1	11	0	0.981247	no
ZDHHC20	10	1	0.981312	no
LOC100996481	11	0	0.981312	no
KCNE1	9	2	0.981442	no
FKBP1B	11	0	0.981491	no
MOS	10	1	0.981496	no
FAM8A1	11	0	0.981514	no
PSKH2	10	1	0.98156	no
ZNF192	11	0	0.981567	no
COL3A1	11	0	0.981661	no
OR2T10	4	7	0.981922	no
WNK1	11	0	0.981924	no
C10orf2	11	0	0.98195	no
CHST7	11	0	0.982065	no
FAM132A	11	0	0.982065	no
CCR10	11	0	0.982315	no
MKL1	10	1	0.982321	no
TK2	11	0	0.982358	no
RBM38	11	0	0.982413	no
ACLY	11	0	0.982518	no
RING1	11	0	0.982526	no
UBB	11	0	0.982598	no
WDR65	11	0	0.982691	no
PLOD1	11	0	0.982731	no
INPP5B	11	0	0.98276	no
FKBP11	11	0	0.982913	no
GLI1	10	1	0.982951	no
EIF5A2	11	0	0.982959	no
PEX1	11	0	0.983069	no
OR2T3	10	1	0.983074	no
SGK3	10	1	0.983082	no
C8orf44-SGK3	10	1	0.983082	no
COX6A1	11	0	0.983086	no
DMXL2	10	1	0.983115	no
JAM3	9	2	0.983164	no
TCF4	11	0	0.983185	no
CDK14	9	2	0.983231	no
CEACAM19	11	0	0.983397	no
LYL1	10	1	0.983486	no
CHCHD7	11	0	0.983501	no
KLHL3	11	0	0.983536	no
LY6E	10	1	0.983566	no
VCAN	7	4	0.983574	no
SLC29A1	11	0	0.983635	no
H2AFZ	11	0	0.98367	no
RUFY1	10	1	0.983707	no
HES3	11	0	0.983728	no
PRMT6	11	0	0.98384	no
LEFTY2	10	1	0.983958	no
CDC42SE2	11	0	0.983962	no
TDP2	11	0	0.983972	no
NMUR2	11	0	0.983975	no
MRGPRD	11	0	0.984046	no
TRPM7	11	0	0.984049	no
ANKRD36C	10	1	0.984057	no
ABL1	10	1	0.984068	no
GRIN2A	10	1	0.984075	no
MBD2	11	0	0.984076	no
RNF40	11	0	0.984133	no
IL18RAP	11	0	0.98415	no
PYROXD1	11	0	0.984206	no
RAF1	11	0	0.984382	no
GSTA2	11	0	0.984402	no
STK32B	11	0	0.984412	no
KLHL14	10	1	0.984467	no
KIFC2	8	3	0.984494	no
NBEAL2	9	2	0.984519	no
C1QTNF9	10	1	0.98455	no
C1QTNF9B	10	1	0.98455	no
ADORA1	11	0	0.984667	no
ZFP161	11	0	0.984673	no
WDR53	10	1	0.984755	no
SHMT1	11	0	0.985087	no
LRRC4C	11	0	0.985109	no
RAB40C	11	0	0.985173	no
WNT2	11	0	0.985185	no
RASGEF1A	11	0	0.985217	no
CBX3	11	0	0.985258	no
NEK8	11	0	0.985289	no
SEMA3D	10	1	0.985332	no
RPS27L	11	0	0.985361	no
IL10	11	0	0.985448	no
CLDN16	11	0	0.985467	no
CCDC6	10	1	0.98552	no
CSNK2A2	11	0	0.985523	no
STARD8	11	0	0.985615	no
LRRC15	10	1	0.985708	no
SFRP4	11	0	0.985729	no
MATN4	11	0	0.985766	no
TRAF4	11	0	0.985802	no
SMARCC2	11	0	0.985863	no
TAAR9	10	1	0.98592	no
IGSF1	11	0	0.98599	no
RFXANK	10	1	0.986009	no
WDFY3	11	0	0.986068	no
SLC45A3	11	0	0.986071	no
SIK3	9	2	0.986115	no
C5AR1	11	0	0.98614	no
OR2L13	11	0	0.986241	no
PIK3R4	11	0	0.986401	no
IRF2	11	0	0.986503	no
RPL22	11	0	0.986521	no
SORCS2	11	0	0.986674	no
PTPN18	10	1	0.986727	no
EPB41	11	0	0.986761	no
TXNRD3	11	0	0.986772	no
CDK3	9	2	0.98688	no
TEN1-CDK3	9	2	0.98688	no
JMJD7-PLA2G4B	11	0	0.98698	no
BHLHA15	11	0	0.986995	no
FOXD2	11	0	0.987149	no
SLC1A3	11	0	0.987166	no
HOXD11	10	1	0.987191	no
SCML1	11	0	0.987208	no
B4GALNT3	9	2	0.987312	no
CD300LF	9	2	0.98735	no
GPHN	11	0	0.987444	no
SUSD4	10	1	0.987465	no
FKBP10	11	0	0.987531	no
SDHB	11	0	0.98755	no
NR1D1	10	1	0.987727	no
ZNF131	11	0	0.987762	no
GRIK3	11	0	0.987823	no
PMEPA1	11	0	0.98784	no
CLOCK	10	1	0.987944	no
LRRN4CL	11	0	0.987949	no
EVI2B	11	0	0.987951	no
PKLR	11	0	0.987959	no
PGAP3	11	0	0.988057	no
DNAI2	9	2	0.988099	no
CSK	11	0	0.988133	no
COPS7B	11	0	0.988165	no
PAFAH1B1	10	1	0.98823	no
LETM2	10	1	0.988285	no
FOXA2	9	2	0.9884	no
EPOR	9	2	0.988486	no
SEZ6L2	11	0	0.988559	no
ANO1	11	0	0.98859	no
DGKB	11	0	0.988618	no
ABCB10	10	1	0.988663	no
PDGFD	9	2	0.988688	no
MEF2BNB-MEF2B	10	1	0.988711	no
MEF2B	10	1	0.988711	no
RPA3	11	0	0.988828	no
ERI1	11	0	0.988851	no
ZFHX2	8	3	0.988854	no
MARK1	10	1	0.988893	no
RGL3	9	2	0.988898	no
RAP1GDS1	11	0	0.988908	no
PILRB	10	1	0.988971	no
VPREB1	11	0	0.989012	no
IKZF2	11	0	0.989204	no
TBC1D3P1-DHX40P1	10	1	0.989218	no
LSR	9	2	0.989241	no
ENTPD5	10	1	0.989254	no
WDR88	10	1	0.989277	no
LMTK2	10	1	0.98932	no
TARDBP	11	0	0.989439	no
IBTK	11	0	0.989723	no
PDPN	8	3	0.989769	no
CXorf21	11	0	0.98979	no
NCF1	11	0	0.989804	no
NCF1C	11	0	0.989804	no
GCM1	11	0	0.989862	no
SLC25A13	11	0	0.989873	no
STYK1	11	0	0.989878	no
AMBRA1	10	1	0.989964	no
CRIM1	10	1	0.990019	no
DSC2	11	0	0.990028	no
ISG20	11	0	0.99003	no
ATP8A1	11	0	0.990049	no
UBE2G1	10	1	0.990136	no
DCAF7	10	1	0.990171	no
LATS2	10	1	0.990207	no
KLHL10	11	0	0.990212	no
NHLH2	11	0	0.990221	no
CALML5	11	0	0.990223	no
RND3	11	0	0.990248	no
ITIH4	11	0	0.990272	no
NGFR	10	1	0.990279	no
SOX17	10	1	0.990389	no
NFX1	11	0	0.990459	no
AFF1	10	1	0.99046	no
UBE3A	11	0	0.990461	no
USP19	11	0	0.99049	no
WDR59	11	0	0.990498	no
PPP4C	11	0	0.990531	no
RHOT2	11	0	0.990552	no
ADRB3	10	1	0.990625	no
DLX3	10	1	0.990704	no
PMS1	11	0	0.990726	no
ANKRD36B	11	0	0.99075	no
ANKK1	11	0	0.990788	no
RHOBTB2	10	1	0.99083	no
TOP3A	10	1	0.990843	no
AEBP2	10	1	0.990896	no
ECHS1	10	1	0.990925	no
PDE10A	11	0	0.990972	no
LCK	11	0	0.990981	no
WNT10A	11	0	0.991031	no
GREB1	11	0	0.991033	no
MIDN	10	1	0.991076	no
KCNB2	10	1	0.991131	no
LMTK3	11	0	0.991187	no
TERF2	11	0	0.991213	no
RBMXL3	11	0	0.991227	no
GTF2H3	11	0	0.99127	no
PLEKHH2	10	1	0.9913	no
AGFG2	11	0	0.991386	no
DLC1	11	0	0.991414	no
BTG1	11	0	0.99142	no
TRIP11	10	1	0.991452	no
SLC2A2	11	0	0.991486	no
IGLON5	11	0	0.99151	no
SELE	11	0	0.99161	no
GSTT1	4	7	0.991619	no
IFNA13	5	6	0.991638	no
NPAS4	11	0	0.991645	no
CCDC90A	11	0	0.991655	no
IL18R1	11	0	0.991796	no
RAX	11	0	0.991807	no
HDGFRP2	9	2	0.991832	no
CELF5	10	1	0.991866	no
RAB33A	11	0	0.991874	no
SNX31	11	0	0.991874	no
LRRC8A	11	0	0.991889	no
RGL1	11	0	0.991903	no
BTK	11	0	0.991904	no
ANGPTL5	11	0	0.991952	no
RPS6KA4	11	0	0.991967	no
CBX4	9	2	0.99199	no
C8orf33	8	3	0.992002	no
PTPMT1	10	1	0.992081	no
FAM186B	11	0	0.992129	no
RNF183	11	0	0.992135	no
SBK2	10	1	0.992246	no
PPP1R12B	11	0	0.992249	no
BRD1	11	0	0.992274	no
TUBD1	10	1	0.992289	no
TCF3	9	2	0.992304	no
BRWD1	6	5	0.992339	no
MSH4	11	0	0.992356	no
NUAK1	11	0	0.992379	no
POLG2	10	1	0.992411	no
ARL5C	11	0	0.992414	no
ABCD1	11	0	0.992467	no
GNE	9	2	0.992506	no
TM4SF19	10	1	0.992524	no
TM4SF19-TCTEX1D2	10	1	0.992524	no
DNM2	9	2	0.992528	no
STAR	10	1	0.99258	no
IRAK1	11	0	0.992604	no
CNTD1	11	0	0.992788	no
VANGL1	11	0	0.992865	no
OR4N5	10	1	0.992882	no
IRF7	10	1	0.992962	no
RASGEF1B	11	0	0.993048	no
WDR47	11	0	0.993157	no
KCNK17	11	0	0.993189	no
OPHN1	11	0	0.993202	no
DCP2	11	0	0.993229	no
ARL15	10	1	0.993251	no
GPSM2	11	0	0.993288	no
GMCL1P1	11	0	0.993304	no
SLC4A8	11	0	0.993328	no
IRF4	10	1	0.993329	no
SYDE1	8	3	0.99338	no
HMG20B	10	1	0.993411	no
ATP8B4	11	0	0.993462	no
SMARCB1	11	0	0.993523	no
LHFP	10	1	0.99357	no
TBC1D20	10	1	0.993621	no
MLXIP	11	0	0.993688	no
SEMA4F	11	0	0.993689	no
FAM69B	11	0	0.993755	no
ATG4A	11	0	0.993759	no
JAK2	6	5	0.993804	no
PAPSS1	11	0	0.993884	no
ANK1	11	0	0.993901	no
GPR78	11	0	0.993926	no
WSB2	11	0	0.993997	no
PSCA	10	1	0.994013	no
WDR24	11	0	0.994074	no
CNPY3	11	0	0.994083	no
DYRK1B	11	0	0.994102	no
KIT	10	1	0.994151	no
WDR76	11	0	0.994187	no
TMEM19	11	0	0.994197	no
PKD1	9	2	0.994222	no
KAT2B	11	0	0.994286	no
SLC6A12	10	1	0.994293	no
DHX40	10	1	0.9943	no
PAX9	11	0	0.994301	no
CCR7	11	0	0.994375	no
COL27A1	11	0	0.994402	no
MAPK6	11	0	0.994402	no
UNC5A	11	0	0.994428	no
LMAN2	11	0	0.994435	no
NCR3	10	1	0.994537	no
NUDT7	11	0	0.994551	no
ALKBH8	11	0	0.994576	no
OLIG3	10	1	0.994625	no
AGAP5	10	1	0.994659	no
GRM6	11	0	0.994688	no
INO80B	11	0	0.994837	no
INO80B-WBP1	11	0	0.994837	no
DDI1	11	0	0.994863	no
PTPN13	11	0	0.994915	no
BTBD9	11	0	0.994922	no
ARG1	10	1	0.99495	no
NXT1	11	0	0.994972	no
BCOR	11	0	0.995064	no
MAGEE1	11	0	0.995117	no
DYRK3	11	0	0.995124	no
FIG4	11	0	0.995141	no
POU3F4	11	0	0.995155	no
XDH	11	0	0.99517	no
SOD2	10	1	0.995202	no
MAPK15	8	3	0.995209	no
GPR171	11	0	0.995224	no
PCGF1	11	0	0.995234	no
UGT8	11	0	0.995269	no
BCHE	11	0	0.995308	no
MED23	10	1	0.99534	no
CYP2E1	10	1	0.995353	no
IGSF3	10	1	0.995428	no
ASGR1	9	2	0.995461	no
WDR35	11	0	0.995471	no
PPP2R5B	11	0	0.995492	no
MCF2	11	0	0.995512	no
STK11	10	1	0.99552	no
CDK13	11	0	0.995524	no
SP1	11	0	0.995524	no
CDH15	11	0	0.995555	no
CACNA1A	10	1	0.995558	no
IKZF4	11	0	0.995569	no
RECQL	11	0	0.995638	no
CLTA	10	1	0.995675	no
BRD3	10	1	0.995746	no
WDR33	11	0	0.995782	no
CACNA1S	11	0	0.995839	no
ARHGEF26	11	0	0.995844	no
USP28	11	0	0.995845	no
B3GNT7	11	0	0.995897	no
LTC4S	11	0	0.995917	no
HTR3E	11	0	0.995934	no
GJA4	11	0	0.995949	no
TMEFF1	10	1	0.996016	no
FRYL	10	1	0.996024	no
BBC3	11	0	0.996044	no
KCNIP4	11	0	0.996045	no
KIF5C	11	0	0.996093	no
TLK2	10	1	0.996118	no
ABCB9	11	0	0.996149	no
SETD1B	11	0	0.996252	no
ZMYND12	10	1	0.996264	no
MSANTD3-TMEFF1	11	0	0.996265	no
ABCA4	9	2	0.996295	no
VLDLR	7	4	0.996302	no
MED6	11	0	0.996327	no
SHC2	10	1	0.996342	no
SOCS6	11	0	0.996347	no
CCND2	11	0	0.996353	no
DBF4	11	0	0.996411	no
ARHGAP35	11	0	0.996444	no
SEZ6	10	1	0.996478	no
CD36	10	1	0.996482	no
CISH	11	0	0.996482	no
REG4	11	0	0.996483	no
MTMR7	10	1	0.996516	no
TRIM23	11	0	0.996566	no
GABRR1	10	1	0.996577	no
DNMT3L	8	3	0.996625	no
RAC2	11	0	0.996635	no
XIAP	10	1	0.996658	no
ATF5	11	0	0.996665	no
RHOA	11	0	0.996675	no
TMED9	11	0	0.996675	no
S1PR4	10	1	0.996705	no
HIVEP2	10	1	0.99674	no
HNRNPA2B1	11	0	0.996748	no
SETX	10	1	0.996785	no
DUSP11	11	0	0.99679	no
LCP2	11	0	0.996795	no
TAOK3	11	0	0.996916	no
ADCY8	10	1	0.996917	no
CD1E	11	0	0.996928	no
PTGR1	11	0	0.996935	no
SEMA4B	11	0	0.996948	no
EED	11	0	0.99697	no
MBD1	11	0	0.996976	no
MAP3K8	11	0	0.996988	no
ANXA4	11	0	0.997002	no
LOC100507203	10	1	0.997007	no
AGAP9	11	0	0.997014	no
AGAP7	11	0	0.997014	no
AGAP10	11	0	0.997014	no
BCL2	11	0	0.997023	no
S100A16	11	0	0.997024	no
MED16	9	2	0.997049	no
KLB	11	0	0.997079	no
ZBTB24	11	0	0.9971	no
ADM	11	0	0.997127	no
RBPJL	11	0	0.997159	no
UBE2E3	11	0	0.997189	no
NME1	10	1	0.99719	no
PLXNB2	11	0	0.997276	no
SFRP5	11	0	0.997339	no
GATA3	11	0	0.997345	no
HOXB3	10	1	0.997355	no
CLEC5A	10	1	0.997377	no
PELP1	9	2	0.997411	no
AGAP4	9	2	0.997426	no
SORBS1	11	0	0.997453	no
METRNL	9	2	0.997482	no
PGK2	11	0	0.997513	no
FRY	11	0	0.997514	no
SLC6A15	11	0	0.997514	no
PARP9	10	1	0.997543	no
ZFP36	11	0	0.997568	no
KIRREL	11	0	0.99761	no
DUSP6	11	0	0.997623	no
TLN2	11	0	0.997634	no
BIN3	10	1	0.997646	no
ACVR1B	11	0	0.997659	no
PGAM2	11	0	0.997698	no
SLC39A1	11	0	0.997714	no
FUT11	11	0	0.997733	no
PLRG1	11	0	0.997753	no
MAL2	10	1	0.997755	no
SFXN1	11	0	0.997792	no
CUL4A	10	1	0.997837	no
PTPRZ1	11	0	0.997846	no
RBM44	11	0	0.99785	no
UBLCP1	11	0	0.997877	no
FYCO1	11	0	0.997895	no
SIM2	6	5	0.997896	no
RFX5	11	0	0.997919	no
ALDH1A2	11	0	0.997921	no
ATP5B	11	0	0.997948	no
LRIT2	11	0	0.997951	no
TFAP2B	11	0	0.997955	no
PLA2G6	11	0	0.99796	no
ALDH3B1	11	0	0.997984	no
AGAP8	10	1	0.998032	no
CPEB3	11	0	0.998032	no
KCNJ12	11	0	0.998051	no
MMP20	11	0	0.998052	no
ADRA2B	11	0	0.998067	no
CAPN6	11	0	0.998073	no
KDM2B	11	0	0.998073	no
PRKAR1A	10	1	0.998081	no
MAP3K3	10	1	0.998089	no
CRSP8P	11	0	0.9981	no
ATP2C1	11	0	0.998165	no
HEATR2	9	2	0.998165	no
KCNS2	11	0	0.998212	no
RHOC	11	0	0.998265	no
RUNX1T1	10	1	0.998272	no
ACTR5	10	1	0.998284	no
GNG12	11	0	0.998293	no
TRO	11	0	0.998294	no
F2R	11	0	0.998295	no
CYP2D7P1	11	0	0.998295	no
CYP2D6	11	0	0.998295	no
CD247	11	0	0.998309	no
SLC44A4	10	1	0.998345	no
FAM222B	11	0	0.998377	no
HDAC1	11	0	0.998429	no
KLHL5	11	0	0.998431	no
SMAD7	11	0	0.998434	no
TTC29	11	0	0.998441	no
MAP4K1	11	0	0.998471	no
MARCH5	11	0	0.998496	no
PDE6H	10	1	0.9985	no
LY6K	10	1	0.99851	no
MAP3K7	8	3	0.998518	no
CDKN1A	11	0	0.998524	no
HOXC6	11	0	0.998525	no
GTF2H5	10	1	0.998528	no
HBB	10	1	0.998555	no
ARHGEF38	11	0	0.998562	no
GLRB	11	0	0.998565	no
RABEP1	9	2	0.998565	no
WNK4	11	0	0.998574	no
CCNC	11	0	0.998578	no
NFIB	7	4	0.998609	no
TRPC3	11	0	0.998612	no
FANCL	11	0	0.998616	no
PGBD5	10	1	0.998633	no
REV3L	11	0	0.998634	no
DCAF4L2	9	2	0.998642	no
RAD51B	11	0	0.998651	no
KCNH7	11	0	0.998665	no
MED24	11	0	0.998677	no
FAF2	11	0	0.998701	no
PTPN14	11	0	0.998717	no
RRAD	11	0	0.99874	no
ALDH9A1	11	0	0.998748	no
CBLN4	11	0	0.998748	no
FZD6	10	1	0.998769	no
PDIK1L	11	0	0.998772	no
KCTD1	11	0	0.99878	no
IFT80	11	0	0.998812	no
MCPH1	10	1	0.998823	no
SMARCD1	11	0	0.998838	no
SMYD1	11	0	0.998842	no
FADD	11	0	0.998847	no
VSTM2L	10	1	0.998859	no
VSIG10	11	0	0.998865	no
CDK7	11	0	0.998868	no
IKZF1	11	0	0.998873	no
GNG5	11	0	0.998895	no
SERPINB8	11	0	0.998895	no
RPS6KA6	11	0	0.998897	no
DLL4	11	0	0.998942	no
DCK	11	0	0.998953	no
GPR151	10	1	0.998954	no
WDR69	10	1	0.998974	no
STK38	11	0	0.998982	no
PHGDH	10	1	0.998988	no
IRF5	11	0	0.998988	no
GGA2	10	1	0.998989	no
SEMA3F	11	0	0.998996	no
CEACAM3	11	0	0.999033	no
KLHL26	10	1	0.999051	no
MATN3	11	0	0.999053	no
PPBP	11	0	0.999055	no
NKX2-8	11	0	0.999057	no
AVPR2	11	0	0.99906	no
ONECUT2	11	0	0.999064	no
MC5R	10	1	0.99907	no
ADAMTSL3	11	0	0.999105	no
WIPI1	10	1	0.999105	no
COL7A1	11	0	0.99911	no
GPR148	11	0	0.999129	no
AFF4	11	0	0.999136	no
ULK2	11	0	0.99915	no
KCNK18	11	0	0.999152	no
GRWD1	11	0	0.999181	no
IDH3G	11	0	0.999182	no
GHSR	11	0	0.999191	no
KDM5A	10	1	0.999202	no
ANKRD62P1-PARP4P3	11	0	0.999211	no
TYMS	11	0	0.999228	no
HMHA1	10	1	0.99923	no
MXI1	11	0	0.999238	no
CNTN1	11	0	0.999256	no
GPR152	11	0	0.999265	no
TAS1R3	11	0	0.999269	no
OMA1	11	0	0.999294	no
COL24A1	11	0	0.999307	no
WSB1	11	0	0.999309	no
GJC2	10	1	0.999318	no
OR2W3	10	1	0.999318	no
KLHL32	11	0	0.999321	no
LRRD1	11	0	0.999323	no
TPP2	9	2	0.999339	no
PRKACG	9	2	0.999342	no
ABCA1	10	1	0.999347	no
HEY2	10	1	0.999357	no
MAP3K9	11	0	0.999361	no
CLCF1	11	0	0.999367	no
ACIN1	11	0	0.999371	no
PARK2	10	1	0.999396	no
MED10	11	0	0.999407	no
SERPINA9	11	0	0.999411	no
PSG4	11	0	0.999421	no
FAM123B	11	0	0.999423	no
GRIN1	11	0	0.999428	no
ADCK2	11	0	0.99943	no
ANGPTL4	10	1	0.999432	no
TAOK1	11	0	0.999439	no
ARL8A	11	0	0.999449	no
ARL4A	11	0	0.999451	no
SLC39A11	9	2	0.999453	no
ABCC11	11	0	0.99946	no
TNFRSF10A	10	1	0.999481	no
NBEAL1	11	0	0.999496	no
KCND3	11	0	0.999498	no
ANKS6	11	0	0.999506	no
SSRP1	10	1	0.999511	no
FOXK2	8	3	0.999512	no
SAP130	11	0	0.999514	no
WNT16	11	0	0.999516	no
AGR2	11	0	0.999522	no
STK35	11	0	0.999523	no
COL18A1	7	4	0.999542	no
UBE2E1	11	0	0.999545	no
EPHA4	11	0	0.999562	no
RRH	11	0	0.999566	no
MAF	11	0	0.999567	no
EML3	11	0	0.99957	no
LHX8	11	0	0.999571	no
MED27	10	1	0.999574	no
SLC10A3	11	0	0.999596	no
FGF10	11	0	0.999612	no
BRD9	11	0	0.999613	no
ATIC	11	0	0.999619	no
RAVER2	11	0	0.99962	no
HPRT1	11	0	0.999621	no
KLHL29	11	0	0.999633	no
NEK7	10	1	0.999654	no
ESPNL	11	0	0.999661	no
LGALS1	11	0	0.99967	no
LOC643387	11	0	0.999672	no
KCNMB1	11	0	0.999674	no
PKP1	11	0	0.999698	no
RBFOX2	11	0	0.999699	no
MED9	11	0	0.999702	no
MAGEA11	11	0	0.999713	no
SERPING1	10	1	0.999716	no
RAPSN	10	1	0.999719	no
AIFM2	11	0	0.999735	no
MED13	10	1	0.99976	no
CHUK	11	0	0.999761	no
SLC16A6	10	1	0.999773	no
CYP2R1	11	0	0.99978	no
ROCK2	10	1	0.999781	no
HAT1	11	0	0.999788	no
C1QTNF1	9	2	0.999793	no
CCNT2	11	0	0.999798	no
JPH4	10	1	0.9998	no
ARID2	11	0	0.9998	no
AK5	11	0	0.999802	no
LDHAL6B	11	0	0.999806	no
MAPK8	11	0	0.99981	no
CDKN3	11	0	0.999818	no
CD84	11	0	0.999826	no
VTCN1	11	0	0.999827	no
YAF2	11	0	0.999835	no
SORD	11	0	0.999837	no
GPR173	11	0	0.999844	no
NEUROD2	11	0	0.999852	no
ZFYVE1	11	0	0.999855	no
MED15	10	1	0.999857	no
CDC37	8	3	0.999857	no
RIT2	11	0	0.999859	no
GRK7	11	0	0.999865	no
SUFU	11	0	0.999868	no
WNT8A	11	0	0.999869	no
SIGLEC11	11	0	0.999874	no
CNBD1	10	1	0.999875	no
AKT1	11	0	0.999882	no
RHOH	11	0	0.999887	no
MED1	10	1	0.999889	no
GSTM4	10	1	0.999891	no
KCNK3	11	0	0.999893	no
ADK	11	0	0.999901	no
SIGLEC7	11	0	0.999908	no
ERG	6	5	0.999908	no
KPNA7	11	0	0.999908	no
LAMP3	11	0	0.999909	no
PLK2	10	1	0.999909	no
SH2D3A	11	0	0.999909	no
RNF130	11	0	0.999911	no
ALKBH4	11	0	0.999912	no
PTTG1	11	0	0.999913	no
DNMBP	11	0	0.999914	no
ENTPD8	10	1	0.999916	no
GABRR2	11	0	0.999921	no
STK38L	11	0	0.999924	no
GOT1	11	0	0.999925	no
DLST	11	0	0.999927	no
HS3ST5	11	0	0.999928	no
LRP4	10	1	0.99993	no
FBXW11	11	0	0.999931	no
TFEB	11	0	0.999933	no
PRKAG1	11	0	0.999934	no
RGL4	11	0	0.999935	no
CCDC91	11	0	0.999935	no
OR51V1	11	0	0.999935	no
DPF2	11	0	0.999941	no
SUCNR1	11	0	0.999949	no
CAMKK1	9	2	0.999951	no
CFL1	11	0	0.999952	no
DUSP28	11	0	0.999955	no
IFNGR2	9	2	0.999957	no
KCNJ14	11	0	0.999959	no
ABR	10	1	0.999959	no
DHX16	11	0	0.99996	no
PLOD3	11	0	0.999961	no
HMGB1	9	2	0.999962	no
OR5W2	9	2	0.999964	no
NDUFC2	11	0	0.999964	no
RASAL2	11	0	0.999964	no
SDCBP	11	0	0.999965	no
MED17	11	0	0.999966	no
WDFY2	10	1	0.999967	no
RCOR1	11	0	0.999971	no
BTAF1	11	0	0.999973	no
KLF7	11	0	0.999975	no
ATP1A1	11	0	0.999975	no
SAR1B	11	0	0.999976	no
ITIH3	11	0	0.999977	no
PROX1	11	0	0.99998	no
EMILIN1	11	0	0.99998	no
TLR1	11	0	0.999981	no
TLE3	11	0	0.999982	no
SOS1	11	0	0.999982	no
LMO2	11	0	0.999983	no
CCNI	11	0	0.999984	no
FBLN1	11	0	0.999984	no
GLRA3	11	0	0.999984	no
KCTD3	11	0	0.999986	no
EP300	11	0	0.999987	no
DPY30	11	0	0.999987	no
SETD6	10	1	0.999987	no
DYRK1A	7	4	0.999988	no
EGFL7	11	0	0.999988	no
NCOA7	11	0	0.999989	no
ADRA1A	11	0	0.999989	no
CD300E	9	2	0.99999	no
PDCD1LG2	6	5	0.999991	no
SMARCE1	11	0	0.999992	no
PAPL	11	0	0.999992	no
CRABP1	11	0	0.999992	no
HMGB2	10	1	0.999993	no
MED12	10	1	0.999993	no
TAL2	11	0	0.999994	no
KCNJ8	11	0	0.999994	no
STARD9	11	0	0.999994	no
WNT7A	11	0	0.999994	no
KIAA1549L	11	0	0.999994	no
FLI1	8	3	0.999995	no
KIF2A	11	0	0.999995	no
SRPX2	11	0	0.999995	no
CBLN1	11	0	0.999995	no
RASGRP3	11	0	0.999995	no
RNF20	10	1	0.999996	no
HTR1B	10	1	0.999996	no
PLAGL2	10	1	0.999996	no
GTF3C4	10	1	0.999996	no
C1orf228	11	0	0.999997	no
QRFPR	10	1	0.999997	no
DHX57	11	0	0.999997	no
PTPN11	11	0	0.999998	no
TPCN2	11	0	0.999998	no
ANKS1A	11	0	0.999998	no
BTBD1	11	0	0.999998	no
SNAP25	11	0	0.999998	no
GNGT2	10	1	0.999998	no
MIOS	11	0	0.999999	no
FAM20B	11	0	0.999999	no
MAGOHB	11	0	0.999999	no
PRDM9	11	0	0.999999	no
AFP	11	0	0.999999	no
MED19	10	1	0.999999	no
ZBTB9	11	0	0.999999	no
CXorf61	11	0	0.999999	no
GPX4	9	2	0.999999	no
MTHFD1	11	0	0.999999	no
DGKQ	11	0	1	no
CHRM1	11	0	1	no
TOP2B	11	0	1	no
MED7	11	0	1	no
RUNX1	7	4	1	no
ABCG8	11	0	1	no
SLIT2	10	1	1	no
OGDH	11	0	1	no
KDM1A	11	0	1	no
PAPPA	11	0	1	no
TBC1D10C	10	1	1	no
ATP10D	10	1	1	no
KPNA6	11	0	1	no
WIPI2	11	0	1	no
CBFB	11	0	1	no
MYB	10	1	1	no

### Sheet: Liver_HCC
	#wt	#mut	pvalue	is_significant	tcga_pvalue	tcga_tumor_vs_normal
TLK2	12	1	2.56851e-06	yes	6.19733e-43	up
DDX3X	13	0	8.3069e-06	yes	0.211128	down
ADSL	12	1	1.73811e-05	yes	1.08928e-47	up
LOC341056	12	1	2.28723e-05	yes
DDX10	11	2	4.31196e-05	yes	1.02118e-38	up
SART3	12	1	4.74039e-05	yes	5.95386e-42	up
UBA2	13	0	5.14006e-05	yes	2.02629e-31	up
GRPR	13	0	5.85124e-05	yes	1.18251e-09	up
PAK1IP1	13	0	5.99079e-05	yes	9.93626e-25	up
CASP8AP2	13	0	6.28356e-05	yes	5.37342e-19	up
WDR46	13	0	7.86061e-05	yes	1.92703e-63	up
AHCTF1	13	0	8.10872e-05	yes	5.67609e-52	up
FAM123B	13	0	8.57816e-05	yes
PDE9A	13	0	0.000108733	yes	8.53671e-12	up
IGSF21	12	1	0.000143843	yes	1.03171e-15	up
LONP1	13	0	0.000161604	no	4.80035e-22	up
SOX17	12	1	0.000168258	no	3.73776e-06	up
MED1	12	1	0.000179129	no	6.15437e-24	up
TOP1	12	1	0.000226542	no	7.00655e-12	up
KIF24	12	1	0.000231582	no	3.29385e-23	up
SUMO2	13	0	0.00025271	no	7.2354e-54	up
STK35	13	0	0.000322362	no	1.34426e-34	up
ARMC1	13	0	0.000334764	no	1.75525e-67	up
SAE1	13	0	0.000362197	no	2.88869e-66	up
SAR1B	13	0	0.000372541	no	0.0564432	up
PELP1	12	1	0.000384376	no	1.3451e-45	up
RHOT1	12	1	0.0003964	no	7.47752e-28	up
MED17	12	1	0.000408369	no	1.28834e-21	up
PPP2CA	13	0	0.000467028	no	3.50948e-19	up
C20orf152	12	1	0.000472174	no
UPK1A	13	0	0.000493055	no	0.000228039	up
CLSPN	13	0	0.000539606	no	2.64984e-30	up
UBR5	12	1	0.000541906	no	6.15455e-51	up
DMAP1	13	0	0.000550507	no	5.14836e-36	up
STK16	12	1	0.000691012	no	5.02286e-15	up
TAF5	13	0	0.000699438	no	1.64162e-40	up
CHAF1B	13	0	0.000732392	no	2.97998e-41	up
PRMT1	13	0	0.000800233	no	1.26777e-36	up
HIST1H1C	13	0	0.000855224	no	1.51609e-26	up
OGDH	13	0	0.000863903	no	3.41995e-25	up
RFC4	13	0	0.000888921	no	4.54782e-65	up
EPS15	13	0	0.000902678	no	1.13397e-08	up
MTMR6	13	0	0.000963623	no	0.00146596	up
UNG	13	0	0.00102878	no	2.59005e-25	up
FUBP1	13	0	0.0010479	no	7.42825e-30	up
GNG13	13	0	0.00105337	no	2.22206e-05	up
FABP12	13	0	0.00109245	no	1.81393e-06	up
WDR1	13	0	0.00113126	no	1.0527e-20	up
MDM2	13	0	0.00113651	no	3.85966e-05	up
SMARCE1	13	0	0.00119405	no	5.89907e-51	up
IDO2	11	2	0.00121932	no	6.54854e-05	down
TFRC	13	0	0.0012434	no	7.94549e-31	up
ANGPTL4	13	0	0.00129006	no	0.314275	down
LIMS1	13	0	0.00142846	no	8.46637e-19	up
CES3	13	0	0.0014777	no	5.20538e-06	down
PMP22	11	2	0.0016153	no	1.25594e-05	up
RAD17	13	0	0.00162861	no	1.07348e-35	up
DDX27	12	1	0.0016567	no	4.24573e-44	up
COL4A3	10	3	0.00177033	no	0.00061326	up
BTNL8	13	0	0.0017893	no	9.95205e-09	up
GRIN3A	12	1	0.00180132	no	2.03182e-17	up
TAGAP	13	0	0.00184225	no	0.0712771	down
RTN4R	13	0	0.00191272	no	3.40457e-10	up
IVL	12	1	0.00193292	no	0.988562	up
IGSF3	13	0	0.00207344	no	5.95012e-26	up
NFKBID	13	0	0.00208083	no	0.000182621	up
MAP1LC3B2	13	0	0.0021462	no	3.1767e-07	up
CIRH1A	13	0	0.00215927	no
MAP1LC3B	12	1	0.0021602	no	0.00132955	up
EIF4EBP3	13	0	0.00216529	no	4.14687e-05	up
ANKHD1-EIF4EBP3	13	0	0.00216529	no	6.81558e-34	up
CBFA2T2	12	1	0.00222233	no	4.31028e-66	up
TGFBR1	13	0	0.00222681	no	2.75317e-16	up
EDA	13	0	0.00244621	no	3.22238e-12	up
LRP1	10	3	0.00248438	no	0.266435	up
MTMR9LP	13	0	0.00256764	no	1.93288e-19	up
NEDD8-MDP1	12	1	0.00259931	no	7.38149e-05	up
MFI2	13	0	0.00262285	no
LCN9	13	0	0.00270364	no	2.57466e-05	up
ESRRB	13	0	0.00276616	no	0.702742	up
FRMD5	12	1	0.00278212	no	0.0124142	up
PDGFA	11	2	0.00279553	no	3.78066e-36	up
ADCK5	12	1	0.00287583	no	2.215e-60	up
RABL5	13	0	0.0029227	no
ILF2	12	1	0.00298368	no	1.11113e-82	up
UTP18	13	0	0.00304018	no	7.61817e-48	up
IL6	11	2	0.00304419	no	0.0813998	down
MED12	13	0	0.0030937	no	2.06414e-46	up
SUPT16H	11	2	0.00310181	no	2.19768e-37	up
EP400	12	1	0.00312584	no	1.261e-39	up
PRKAR2A	13	0	0.00313514	no	6.67345e-32	up
FUK	13	0	0.003204	no	1.42714e-38	up
UNC5CL	13	0	0.00322181	no	2.3653e-05	up
CHEK1	12	1	0.00323038	no	1.89184e-50	up
EP300	11	2	0.00329524	no	9.24355e-12	up
EPB41L3	11	2	0.003304	no	0.464736	down
KEAP1	11	2	0.00332863	no	9.95543e-41	up
YME1L1	13	0	0.00338765	no	1.77184e-19	up
SYNCRIP	13	0	0.00351374	no	4.16636e-18	up
PLRG1	12	1	0.00362521	no	1.2985e-27	up
BTNL9	13	0	0.00364564	no	1.24604e-15	up
DNA2	13	0	0.00365863	no	5.92789e-40	up
RABL3	13	0	0.00374184	no	2.97166e-19	up
PSMC4	13	0	0.00376135	no	3.0761e-71	up
LTV1	12	1	0.00380393	no	2.35785e-18	up
LCNL1	13	0	0.00387022	no	0.0242475	up
MGP	12	1	0.00388462	no	6.66058e-15	up
COL25A1	11	2	0.00400773	no	8.45379e-11	down
FANCF	12	1	0.00405843	no	1.1682e-50	up
TINF2	12	1	0.00414074	no	1.42288e-26	up
UBE2D3	11	2	0.00433159	no	0.369743	up
BARX2	12	1	0.00433812	no	0.0635791	up
PIAS1	13	0	0.00444652	no	2.20673e-19	up
DNMT3L	12	1	0.00454031	no	0.0199828	down
DDX49	12	1	0.00459877	no	2.90857e-72	up
RAX	13	0	0.00469282	no	0.0695992	up
CCR10	13	0	0.00489584	no	6.11146e-08	up
GSTM4	13	0	0.00491263	no	2.63065e-07	up
RDBP	13	0	0.00524245	no
CTAG2	13	0	0.00524364	no	9.06326e-10	up
KIF12	13	0	0.00539982	no	5.91925e-12	up
PDK2	13	0	0.00542298	no	0.466937	up
IRS4	13	0	0.00569111	no	0.41845	up
BCCIP	13	0	0.0057013	no	1.61266e-33	up
POLE2	13	0	0.00571662	no	6.05118e-47	up
LRRC15	12	1	0.00572249	no	0.000445765	up
ANKRD7	13	0	0.00574223	no	8.54787e-09	up
TAF3	13	0	0.00580152	no	2.53162e-16	up
CCNT1	13	0	0.00587179	no	2.35439e-16	up
COX20	10	3	0.00591578	no	1.70559e-34	up
ACADL	12	1	0.00594449	no	1.02071e-15	down
CKS1B	12	1	0.00595557	no	1.70736e-69	up
HCK	11	2	0.00601346	no	0.278645	down
GHSR	13	0	0.0060507	no	0.0445203	up
MMS22L	13	0	0.00610866	no	7.59705e-36	up
SMNDC1	13	0	0.00611002	no	1.11713e-14	up
EMID2	13	0	0.00613578	no
ZRSR2	13	0	0.00618076	no	6.51802e-21	up
SLC4A7	13	0	0.00627296	no	6.02999e-08	up
TPM3P9	13	0	0.00629932	no	1.80076e-30	up
CALCR	12	1	0.00632853	no	0.0060729	up
PDGFD	12	1	0.00652842	no	0.000809983	up
DTL	12	1	0.00654645	no	1.9437e-46	up
ADAR	10	3	0.00666548	no	3.13002e-28	up
LRRC33	13	0	0.00670193	no
TSPAN6	13	0	0.00679633	no	3.63478e-11	up
CDK6	13	0	0.00684097	no	1.02374e-13	up
GTF2H3	12	1	0.00692081	no	2.93619e-26	up
GSK3B	13	0	0.00701138	no	1.64202e-39	up
HSPB1	13	0	0.00713577	no	1.25913e-46	up
LOC440354	13	0	0.00714816	no
LOC595101	13	0	0.00714816	no
SMG1P1	13	0	0.00714816	no	1.80975e-10	up
LOC643387	13	0	0.00718232	no
NUP43	13	0	0.00719945	no	1.24174e-47	up
RRP9	13	0	0.00724165	no	9.12189e-47	up
FZD2	13	0	0.00725106	no	3.9476e-07	up
OR2T3	12	1	0.00739983	no	0.000245208	up
DOK3	13	0	0.00742059	no	3.41848e-07	up
TTC27	13	0	0.00750905	no	7.8685e-58	up
LOC100271836	12	1	0.00753961	no
ILF3	13	0	0.00763933	no	2.54546e-70	up
PRMT5	12	1	0.00764722	no	1.3289e-30	up
NME1	13	0	0.00775325	no	1.05528e-48	up
LRRN1	13	0	0.00779822	no	0.268161	up
WDR82	13	0	0.00829024	no	2.4612e-16	up
GLTSCR2	12	1	0.00838938	no
HIVEP3	12	1	0.00844533	no	0.000703444	up
MAPK15	10	3	0.00858958	no	0.000564441	up
KIF22	13	0	0.00875865	no	6.58801e-39	up
PURA	13	0	0.00883082	no	0.000503948	up
SACM1L	13	0	0.00900687	no	3.54425e-08	up
INO80B	13	0	0.00902767	no	9.36082e-24	up
INO80B-WBP1	13	0	0.00902767	no	0.00921059	up
MED7	13	0	0.00904851	no	2.10152e-47	up
MCM10	12	1	0.00914597	no	3.55906e-38	up
RASL10A	12	1	0.00917203	no	0.296475	up
ETV6	12	1	0.00932154	no	4.76637e-10	up
ATAD3B	13	0	0.00945818	no	6.39791e-34	up
CNST	13	0	0.00955905	no	8.03259e-11	up
GLRA2	12	1	0.00957048	no	0.000847111	up
DDX46	12	1	0.00968128	no	1.30946e-35	up
PGAM4	13	0	0.00982644	no	0.0529482	up
MAGEA11	13	0	0.00983255	no	1.5832e-05	up
CYP2E1	13	0	0.00988354	no	4.51166e-09	down
DIDO1	11	2	0.0100627	no	3.94672e-35	up
COL7A1	12	1	0.010081	no	3.37458e-07	up
NOTUM	13	0	0.0101775	no	4.58273e-11	up
PROCR	12	1	0.0102871	no	0.000526816	up
NMNAT3	13	0	0.0102954	no	4.2999e-28	up
PPP1R10	13	0	0.0104017	no	1.79061e-15	up
CPVL	11	2	0.0105158	no	0.00600052	up
UBE2I	13	0	0.0106344	no	9.18473e-44	up
MPZ	12	1	0.0106599	no	1.32363e-15	up
GRK1	12	1	0.0109387	no	0.000934392	up
ACOX2	13	0	0.0111268	no	9.19776e-14	down
CYP1A2	13	0	0.0112426	no	8.21553e-12	down
TRAIP	13	0	0.0112814	no	5.65428e-53	up
MRGPRX3	13	0	0.0112974	no	0.0023883	up
KRTAP5-5	13	0	0.0113089	no	2.10749e-06	up
MAFK	11	2	0.0115172	no	0.53826	up
BET1	13	0	0.0116265	no	4.08155e-28	up
SCARA3	11	2	0.011718	no	6.57414e-22	up
BRD2	12	1	0.0117209	no	8.89592e-25	up
TCF21	12	1	0.0118201	no	8.51235e-13	down
KCNK10	13	0	0.0118656	no	2.38531e-05	up
MIR200A	13	0	0.0118727	no	0.196701	up
NAA15	13	0	0.0120071	no	1.2124e-14	up
RHOQ	13	0	0.0120433	no	2.14448e-17	up
SMC1A	13	0	0.0120941	no	1.09776e-26	up
MLL4	13	0	0.0121014	no
DHX37	12	1	0.0123213	no	8.98562e-52	up
SMAP1	13	0	0.0123314	no	9.34888e-33	up
GNL3	12	1	0.0123729	no	1.05668e-20	up
NUDT9	11	2	0.0124742	no	5.56497e-09	up
ASS1	13	0	0.0125475	no	2.94572e-09	down
ZBTB45	12	1	0.0126285	no	6.70752e-73	up
RFC5	13	0	0.0127414	no	7.68541e-45	up
OR2T34	9	4	0.0127625	no	0.00895622	up
MRGPRE	13	0	0.0128049	no	0.0448561	up
HLX	12	1	0.0128084	no	0.00148631	up
ELAC2	13	0	0.0130486	no	3.62461e-12	up
BRD8	13	0	0.0133674	no	6.79619e-59	up
ANKRD17	11	2	0.0134154	no	7.07394e-07	up
NEUROD2	13	0	0.0135906	no	0.00260242	up
CTR9	13	0	0.0139369	no	5.36665e-14	up
ZEB2	13	0	0.0140273	no	0.000741925	down
BMX	13	0	0.0142793	no	0.0392681	down
PLK3	13	0	0.0143828	no	0.000866116	down
SIGLEC10	13	0	0.0144025	no	0.652549	down
NRK	13	0	0.0145833	no	0.296096	down
ARL9	12	1	0.014711	no	4.16932e-05	up
HAVCR1	13	0	0.0147172	no	0.000320273	up
PRDM11	13	0	0.0147659	no	4.5053e-13	up
CBX6	13	0	0.0148811	no	8.13433e-17	up
MED27	13	0	0.0149563	no	8.28303e-47	up
CRSP8P	13	0	0.0149563	no
FH	13	0	0.0150261	no	1.59842e-16	up
MED8	13	0	0.0150698	no	5.88559e-39	up
RNF130	13	0	0.0151049	no	0.00123716	down
TNFSF4	12	1	0.0151223	no	2.64796e-17	up
GTF3A	12	1	0.0151314	no	3.52241e-16	up
BIRC5	12	1	0.0152358	no	1.54555e-42	up
PPARG	13	0	0.0152399	no	8.14651e-17	up
DDX47	12	1	0.015242	no	1.62477e-07	up
TNFAIP1	13	0	0.0152812	no	3.33705e-11	up
RBM19	13	0	0.0153463	no	1.75872e-53	up
WDR3	13	0	0.015367	no	4.38479e-07	up
NEUROG1	13	0	0.0153729	no	0.00383572	up
ATP7A	13	0	0.0154413	no	3.83239e-20	up
WDR26	13	0	0.0155999	no	5.02488e-36	up
COL8A2	13	0	0.0157235	no	0.0422663	up
OLIG3	11	2	0.0157306	no	0.010161	up
SMARCA4	13	0	0.0158144	no	3.60109e-62	up
CDC40	12	1	0.0161086	no	0.549357	up
BNIP3	13	0	0.0161609	no	0.023428	up
NUMA1	12	1	0.0161861	no	1.93922e-29	up
CHMP4C	13	0	0.0162509	no	1.49468e-32	up
HNRNPUL1	13	0	0.01636	no	3.38729e-50	up
AP5M1	12	1	0.0164141	no	3.4605e-06	up
HSH2D	13	0	0.0164571	no	0.063565	up
APRT	12	1	0.0165917	no	1.79784e-24	up
BUB3	13	0	0.0165959	no	9.36613e-59	up
DLST	12	1	0.0166447	no	0.00040564	up
WDR36	12	1	0.0166579	no	0.0144089	up
MDM4	13	0	0.016726	no	1.26735e-45	up
SRCAP	13	0	0.0167292	no	7.22043e-37	up
KIF13B	11	2	0.0168609	no	0.00228729	up
KCNE1	13	0	0.0169985	no	0.000731505	down
ARAP3	13	0	0.0170373	no	7.62338e-17	up
FKBP10	13	0	0.0170729	no	4.15461e-11	up
CAPN1	13	0	0.0171183	no	5.75483e-37	up
LOC728554	13	0	0.0172126	no
CAMK2G	13	0	0.0172159	no	6.26905e-45	up
ZBTB39	13	0	0.0172813	no	5.56885e-20	up
TFDP2	13	0	0.017429	no	1.05222e-22	up
MPP5	13	0	0.0175182	no	4.12921e-09	up
BRAF	13	0	0.0179562	no	5.48245e-17	up
NFKBIB	13	0	0.0179833	no	1.31191e-19	up
CXXC1	13	0	0.0181428	no	1.66717e-48	up
HIC1	12	1	0.0182603	no	0.270599	up
MAP3K3	13	0	0.0184102	no	2.02701e-12	up
ULK4	13	0	0.0187158	no	3.82614e-13	up
PSAT1	13	0	0.0188421	no	3.73828e-10	down
ID1	12	1	0.0188771	no	6.46521e-07	down
CCNI2	13	0	0.019054	no	2.17264e-12	up
CFTR	11	2	0.019273	no	0.237435	up
SKIV2L2	13	0	0.0193792	no	4.87237e-37	up
CTNND1	12	1	0.0194732	no	4.01054e-08	up
TMX2-CTNND1	12	1	0.0194732	no	0.81873	up
NPAS2	13	0	0.0197711	no	5.97199e-20	up
PRPF4B	13	0	0.0198224	no	8.00914e-35	up
MED9	11	2	0.0199781	no	3.90265e-07	up
SMARCB1	13	0	0.0202516	no	3.44481e-48	up
XRCC5	13	0	0.0203413	no	2.27034e-18	up
RFC1	12	1	0.0203535	no	3.88483e-42	up
ACSL3	12	1	0.0203809	no	2.44482e-13	up
TNFRSF6B	13	0	0.0206542	no
RTEL1-TNFRSF6B	13	0	0.0206542	no	2.05215e-40	up
FRAS1	11	2	0.0207167	no	2.94247e-09	up
HBB	12	1	0.0207719	no	1.67453e-05	down
HOXB3	13	0	0.0207721	no	1.41217e-09	up
TNF	13	0	0.0208408	no	0.862698	down
WDFY3	11	2	0.0209048	no	0.0202068	up
CSH1	13	0	0.0214597	no	0.691057	up
CSH2	13	0	0.0214597	no	4.09294e-05	up
COX11	12	1	0.0216794	no	8.6389e-30	up
PPIL2	13	0	0.0216878	no	2.31645e-48	up
PAF1	13	0	0.0217986	no	2.3978e-26	up
SRPX	13	0	0.0219538	no	0.000950437	down
PARP10	12	1	0.0222082	no	2.21092e-24	up
ERCC1	13	0	0.0222789	no	6.10263e-25	up
DNMT1	12	1	0.0223009	no	2.08939e-44	up
ZMPSTE24	13	0	0.0224449	no	3.51488e-42	up
GAPDH	13	0	0.022698	no	1.85403e-42	up
PGAM2	13	0	0.0232236	no
RBBP4	13	0	0.023467	no	5.7435e-45	up
MCL1	12	1	0.0234688	no	0.000227325	down
CDKL1	13	0	0.0239857	no	1.58004e-11	up
SH2D4B	13	0	0.0241794	no	1.10929e-06	up
TTL	13	0	0.0242054	no	3.38176e-59	up
OXTR	13	0	0.0242703	no	0.0170421	up
SUV420H2	13	0	0.0243483	no
GUCY2D	12	1	0.0245033	no	1.17025e-12	up
ARID1A	9	4	0.0248153	no	1.77983e-17	up
RRN3P2	13	0	0.0248255	no	1.48537e-09	up
RRN3P1	13	0	0.0248255	no	0.00289969	up
IQCA1	13	0	0.0252611	no	0.116202	up
HOXC13	13	0	0.0253193	no	0.00156307	up
GTF2H4	13	0	0.0253417	no	3.13951e-40	up
PSPC1	13	0	0.0255127	no	1.97402e-33	up
MAFG	13	0	0.0255534	no	1.76514e-53	up
SOX4	13	0	0.0255579	no	1.97188e-18	up
FGL2	9	4	0.0256399	no	0.000184163	down
AAMP	13	0	0.0257892	no	4.45842e-31	up
GNAS	13	0	0.0258667	no	2.28875e-30	up
SIX6	13	0	0.0261923	no	0.11479	up
POU2F3	11	2	0.0266301	no	5.13343e-07	up
GTF2E1	12	1	0.0267331	no	1.31164e-49	up
FGFR2	13	0	0.0268349	no	0.0159226	up
GMPS	13	0	0.0270566	no	2.96331e-59	up
CHRM5	13	0	0.027318	no	7.62004e-12	up
THRAP3	13	0	0.0274949	no	7.30249e-11	up
TOPBP1	13	0	0.0276343	no	1.32845e-48	up
CECR2	11	2	0.0277002	no	2.92464e-09	up
SPATA5L1	12	1	0.0279184	no	4.04858e-33	up
PTTG1	13	0	0.0280851	no	6.79596e-51	up
ARID5A	13	0	0.0282171	no	0.00420956	up
ZNF423	12	1	0.0284392	no	3.85689e-14	up
PTTG1IP	13	0	0.0286756	no	1.26877e-19	up
INPP5B	13	0	0.0286955	no	0.165892	down
SCN2B	12	1	0.0287233	no	0.119481	up
ANKFY1	11	2	0.0287395	no	0.970516	up
TEC	12	1	0.0288636	no	0.934424	down
ARHGAP36	13	0	0.0289346	no	0.0399348	up
ZNF92	12	1	0.028947	no	7.60736e-38	up
MCM7	13	0	0.0290398	no	5.26064e-43	up
VSIG8	12	1	0.0293301	no	0.00019316	up
CXCL12	13	0	0.0294329	no	9.25671e-18	down
FOXJ3	13	0	0.0295243	no	1.08466e-15	up
ZWINT	10	3	0.0296165	no	1.23045e-51	up
MCM4	12	1	0.0296266	no	2.5982e-53	up
MBD4	12	1	0.0299417	no	9.33697e-09	up
GLYCTK	13	0	0.0300514	no	0.127918	down
ARNTL2	13	0	0.0302012	no	2.39743e-11	up
HSD17B2	13	0	0.0304036	no	5.68107e-06	down
PI4KA	12	1	0.0304221	no	1.8864e-24	up
NFX1	12	1	0.0304602	no	6.86407e-16	up
OXER1	13	0	0.0307223	no	0.89368	down
PRIM1	11	2	0.0307915	no	1.76576e-51	up
MCPH1	11	2	0.030803	no	0.00829832	up
HOXD13	11	2	0.030849	no	0.0991523	up
STK11IP	13	0	0.030859	no	1.30727e-46	up
XKR4	12	1	0.0311184	no	0.628613	up
ATP6AP1	11	2	0.0311843	no	3.26005e-71	up
TOP2A	13	0	0.0313946	no	1.182e-42	up
DDX54	13	0	0.0314213	no	2.48615e-44	up
ENO2	13	0	0.0314533	no	4.90587e-07	up
NYX	13	0	0.0315497	no	0.00188373	up
ZNF76	13	0	0.0316786	no	1.68367e-60	up
FOXN1	13	0	0.031684	no	0.0294727	up
TNNI3K	13	0	0.031981	no	0.672067	up
CA6	13	0	0.0319864	no	0.000667179	up
PARP2	12	1	0.0320478	no	6.77738e-61	up
OMD	13	0	0.0321384	no	0.517298	up
RASGEF1A	13	0	0.0323841	no	1.22903e-09	up
YES1	13	0	0.0324663	no	0.830659	up
ASPSCR1	13	0	0.0324717	no	5.00802e-22	up
SLC39A10	13	0	0.0325212	no	1.20095e-40	up
ITGA4	12	1	0.032538	no	0.989754	down
SMARCD3	13	0	0.0325486	no	2.4826e-13	up
PGK1	13	0	0.0327249	no	2.11577e-28	up
PRKCA	13	0	0.032736	no	7.63523e-45	up
TFE3	13	0	0.0327581	no	2.51814e-28	up
RRN3	12	1	0.0328199	no	0.619028	down
TNFRSF12A	13	0	0.0329297	no	0.0201359	up
EVI2A	13	0	0.033091	no	0.149928	up
SMARCA1	13	0	0.0333088	no	6.83773e-14	up
CDY1	13	0	0.0333648	no
CDY2A	13	0	0.0333648	no	0.0858105	up
CDY2B	13	0	0.0333648	no	0.322223	down
CDY1B	13	0	0.0333648	no
WIF1	13	0	0.0335221	no	0.00217041	up
TYMS	13	0	0.0337423	no	1.84559e-42	up
DHX15	11	2	0.0337624	no	5.72895e-24	up
COL22A1	13	0	0.0343177	no	4.54914e-06	up
BTBD1	13	0	0.0343578	no	2.62248e-07	up
RBFOX3	12	1	0.034415	no	0.000380578	up
MIEN1	13	0	0.0345189	no	5.43008e-52	up
GABRG1	11	2	0.0346755	no	0.995471	down
MTMR7	12	1	0.0349218	no	1.44668e-08	up
RNF19A	13	0	0.034994	no	2.90054e-06	up
TBPL1	13	0	0.0350582	no	3.84847e-16	up
SOD2	12	1	0.0352446	no	0.904736	down
HOXC9	13	0	0.035257	no	1.89336e-11	up
FOXR2	13	0	0.0354214	no	0.120763	up
SOX18	12	1	0.0355144	no	2.73177e-18	up
BBC3	13	0	0.0356515	no	1.59198e-32	up
UBA3	13	0	0.0356751	no	2.58292e-23	up
HCN2	13	0	0.0358352	no	2.14854e-16	up
TERF2	12	1	0.0358416	no	8.85598e-31	up
SHE	12	1	0.0358478	no	5.18279e-08	up
RNF17	13	0	0.0360315	no	1.28527e-07	up
CSRNP3	12	1	0.0361212	no	0.469194	up
BRI3	13	0	0.036139	no	6.27247e-18	up
OPN1LW	13	0	0.0361629	no	0.0623295	up
AVPR1A	13	0	0.0366561	no	5.95157e-06	down
THOC3	12	1	0.0366669	no	2.86679e-44	up
COLEC11	12	1	0.0368059	no	4.15978e-07	down
USP5	12	1	0.0369517	no	2.54707e-41	up
FPGT-TNNI3K	11	2	0.0369845	no	7.50335e-08	up
PDE4C	13	0	0.0371301	no	3.75527e-24	up
TBC1D10A	12	1	0.0372382	no	1.89368e-05	up
SSH2	13	0	0.0372463	no	5.4973e-29	up
CD7	11	2	0.0374122	no	0.000475116	up
TERF1	12	1	0.0375073	no	1.42617e-46	up
TTC3	12	1	0.0377714	no	4.62711e-19	up
ARHGEF28	13	0	0.0379745	no	2.03297e-23	up
ANKK1	11	2	0.038034	no	3.35159e-06	up
GRK5	12	1	0.0380565	no	0.0136329	up
ING1	13	0	0.0381428	no	7.8374e-11	up
COA1	13	0	0.038174	no	1.01689e-51	up
TP63	13	0	0.0384684	no	0.000153054	up
SH3RF1	13	0	0.0385187	no	0.0596872	up
SYNPO	13	0	0.0385627	no	1.70768e-06	up
VIT	12	1	0.0385989	no	0.100002	up
RRP36	12	1	0.0386646	no	2.10925e-65	up
SH3BP4	13	0	0.0388722	no	9.96161e-06	up
SLC7A9	13	0	0.0390245	no	4.90404e-11	up
PTP4A2	13	0	0.0391836	no	7.99801e-14	up
RGPD5	12	1	0.0393338	no	0.829988	up
NWD1	12	1	0.0394206	no	0.000133056	up
CREB3L4	12	1	0.0394942	no	7.13051e-68	up
SLIT1	12	1	0.0395612	no	0.00123415	up
HOXC6	13	0	0.0396384	no	6.32924e-09	up
TM2D2	12	1	0.0397223	no	0.29413	up
NOL11	13	0	0.0399158	no	5.34897e-53	up
ZNF197	13	0	0.040026	no	2.42316e-16	up
LRRC8A	13	0	0.0400779	no	3.18938e-14	up
CHRNB3	12	1	0.0402086	no	0.151451	up
SIGLEC1	11	2	0.0402178	no	0.000173741	down
PDX1	12	1	0.040297	no	7.84749e-07	up
ZBTB2	13	0	0.0403512	no	0.00581787	up
ESPNL	12	1	0.0404127	no	0.77547	up
ABCB10	13	0	0.0405212	no	4.75012e-32	up
HPD	13	0	0.0405998	no	0.0806724	down
AVPR1B	13	0	0.040672	no	0.000121737	up
KIT	11	2	0.0408041	no	0.000794549	up
FLI1	12	1	0.0408095	no	0.0422755	up
TRIL	11	2	0.0409049	no	1.45854e-29	up
C14orf169	12	1	0.0409058	no
EFNA2	13	0	0.0409816	no	1.33845e-05	up
RPAP3	13	0	0.0411404	no	3.19525e-32	up
RUNX2	13	0	0.0411735	no	0.0408606	up
OR11G2	12	1	0.0415218	no	0.0187307	up
PITPNM2	11	2	0.0415282	no	8.47525e-21	up
AJAP1	12	1	0.0416054	no	0.467913	up
CTH	13	0	0.0416398	no	0.122537	down
HMG20B	13	0	0.0416532	no	3.90647e-37	up
SARDH	13	0	0.0417671	no	1.74783e-17	down
SIGLEC9	13	0	0.0417805	no	1.68277e-05	down
TAPBPL	13	0	0.0421845	no	7.0792e-05	up
TRPM1	13	0	0.0421845	no	0.00156071	up
TLN1	11	2	0.0422549	no	2.93897e-17	up
CASC5	13	0	0.0424284	no
FLCN	11	2	0.0424994	no	5.49384e-28	up
BAI1	12	1	0.0425552	no
DDX39A	13	0	0.0425984	no	2.15795e-53	up
RAB11B	13	0	0.0426666	no	3.62188e-16	up
RDH10	13	0	0.0427553	no	6.90236e-17	up
FAM22F	13	0	0.0427963	no
FAM22G	13	0	0.0427963	no
PPP3CA	11	2	0.042827	no	0.177154	up
BHMT	13	0	0.0430087	no	2.18839e-09	down
BCOR	12	1	0.0430473	no	1.88457e-12	up
RASA1	13	0	0.043098	no	3.14594e-17	up
TRNAU1AP	13	0	0.0431943	no	1.35785e-43	up
ZC3HAV1	12	1	0.0431979	no	4.78097e-17	up
NFIC	13	0	0.0433529	no	7.79622e-06	up
BTF3	13	0	0.0433668	no	2.8388e-36	up
SMARCA5	13	0	0.043422	no	2.66848e-06	up
RUFY3	12	1	0.0434643	no	5.691e-06	up
KIAA1967	11	2	0.0438143	no
RHOH	10	3	0.043823	no	0.342687	up
HIRA	11	2	0.0443722	no	4.20568e-35	up
STARD6	13	0	0.0450143	no	0.000211373	up
RGMA	13	0	0.0450784	no	1.13657e-20	up
SIRT4	12	1	0.0453058	no	6.39585e-24	up
CABLES2	13	0	0.0453568	no	9.28069e-39	up
RAC1	11	2	0.0454419	no	4.81756e-34	up
CDK1	13	0	0.0454786	no	8.03653e-46	up
LGALS7	13	0	0.0461276	no	0.00523985	up
LGALS7B	13	0	0.0461276	no	0.0182057	up
NUMB	11	2	0.0462296	no	3.2298e-07	up
ACO2	13	0	0.0463893	no	1.01577e-15	up
CCNF	13	0	0.0463893	no	1.8622e-57	up
NUDT5	12	1	0.0463971	no	1.2544e-51	up
RBP1	13	0	0.0467033	no	0.00367705	up
DUSP8	13	0	0.0467253	no	2.66061e-07	up
TRIM66	12	1	0.0467935	no	1.13961e-31	up
GOLGA5	13	0	0.046894	no	5.17749e-14	up
BOLL	13	0	0.0469454	no	0.00031054	up
FKBP2	13	0	0.0470043	no	8.20504e-14	up
PTPRG	12	1	0.0471693	no	2.18155e-32	up
MCM6	13	0	0.0476108	no	3.31391e-53	up
PDE3B	12	1	0.0477182	no	0.0846794	down
SLC24A6	13	0	0.0477894	no
PCGF5	13	0	0.047864	no	0.125404	up
ATG12	13	0	0.0480285	no	9.1204e-40	up
KCNJ8	13	0	0.0480285	no	0.060562	down
EPHA4	12	1	0.0480764	no	3.39538e-08	up
ITGB7	13	0	0.0481334	no	0.00449382	up
E2F4	13	0	0.0481408	no	8.55713e-44	up
ABCF1	13	0	0.0483813	no	1.93011e-50	up
ESAM	11	2	0.0484096	no	2.2413e-24	up
ECH1	13	0	0.0485395	no	0.0974753	down
GSTT2	12	1	0.0485546	no	0.000832006	up
GSTT2B	12	1	0.0485546	no	0.97235	up
ATG10	13	0	0.0488876	no	7.07835e-53	up
NFASC	13	0	0.0489028	no	0.00374047	up
CXCR3	13	0	0.0490168	no	2.96792e-05	up
ATP10D	12	1	0.0490207	no	0.000111745	up
CD109	13	0	0.0491233	no	9.89689e-30	up
CELF6	13	0	0.0495283	no	4.02857e-11	up
SERPINB8	12	1	0.0495703	no	1.33677e-05	down
NR6A1	13	0	0.0498434	no	1.85628e-29	up
ADCY7	11	2	0.0498898	no	0.0185254	up
KRAS	13	0	0.0499051	no	0.00012696	up
FKBP11	13	0	0.0500363	no	2.06159e-35	up
NRF1	13	0	0.0501678	no	1.62203e-39	up
AFF4	12	1	0.0503589	no	0.116375	down
MST1P2	11	2	0.050677	no	0.00104034	up
CADM2	13	0	0.0507433	no	0.689787	up
MAN1B1	13	0	0.0508684	no	1.33481e-45	up
SLC10A2	13	0	0.0510722	no	0.0745369	up
BMP4	13	0	0.0511429	no	3.98081e-12	up
HMOX1	13	0	0.0511744	no	0.00165987	down
CDK11B	12	1	0.0513461	no	2.99854e-33	up
HS3ST1	12	1	0.0515519	no	0.0119135	up
TMPRSS3	12	1	0.0515766	no	2.71348e-06	up
TTC24	12	1	0.0517501	no	0.000325391	up
MNAT1	13	0	0.0517747	no	1.67612e-42	up
CCNK	12	1	0.051808	no	4.64386e-15	up
KCTD17	12	1	0.0518163	no	1.33098e-18	up
KIF14	13	0	0.0518382	no	2.51267e-43	up
BCLAF1	13	0	0.0518938	no	9.21061e-11	up
RASD1	11	2	0.0520538	no	0.00398728	down
WNK4	12	1	0.0521399	no	3.49729e-20	up
IKBKG	12	1	0.0522314	no	9.6425e-29	up
PUF60	12	1	0.0522814	no	5.11993e-66	up
HTR3A	12	1	0.0524567	no	0.0398217	up
GRM6	13	0	0.0524606	no	0.199947	up
LHX1	13	0	0.0525087	no	0.00140077	up
HPCAL4	13	0	0.0527498	no	0.256559	up
BAG3	13	0	0.0529917	no	0.00117809	up
PAX3	13	0	0.0532102	no	0.0159869	up
TLX1	13	0	0.0533319	no	1.36523e-32	up
SUCNR1	12	1	0.053433	no	0.99738	up
OR10G2	13	0	0.0535352	no	0.00113858	up
NFIX	13	0	0.0537064	no	4.87561e-18	up
FN3K	12	1	0.0539606	no	2.91813e-12	up
ABHD13	13	0	0.0540009	no	0.865504	down
TXK	12	1	0.0542945	no	0.38477	down
ZBTB34	13	0	0.054379	no	4.30059e-35	up
KDR	12	1	0.0544578	no	0.816431	up
PTPN18	13	0	0.0546432	no	9.48541e-29	up
WDR92	13	0	0.0547012	no	1.56011e-35	up
FOSB	13	0	0.0547343	no	2.2518e-07	down
RORA	13	0	0.0547343	no	0.00657311	down
RIT2	13	0	0.0548172	no	0.0582897	down
GPR89B	12	1	0.0550017	no	1.38177e-33	up
GPR89A	12	1	0.0550017	no	2.79553e-54	up
GPR89C	12	1	0.0550017	no
DAPK3	13	0	0.0550664	no	1.81615e-23	up
STK38	13	0	0.0551497	no	9.48056e-21	up
PTAR1	12	1	0.055515	no	2.17445e-07	up
PRPS1	13	0	0.0556849	no	4.85033e-15	up
NF2	12	1	0.0557248	no	5.04438e-53	up
OPRK1	13	0	0.0558025	no	0.151228	up
CACNA1A	12	1	0.0558563	no	5.73143e-11	up
ATG9B	12	1	0.0559967	no	6.79701e-08	up
PRPS2	13	0	0.0562326	no	1.01004e-09	up
ATP11A	13	0	0.0563087	no	6.12422e-18	up
STAT2	11	2	0.0563759	no	6.55679e-08	up
DSEL	12	1	0.0566056	no	0.619974	up
COL5A3	13	0	0.0566397	no	1.18159e-23	up
LRRD1	13	0	0.0567503	no	8.26256e-05	up
HEY2	13	0	0.0567674	no	0.000159923	down
RBM47	10	3	0.0568457	no	0.364479	up
PPRC1	13	0	0.0570234	no	0.00121422	up
HSD17B6	13	0	0.0572031	no	6.16083e-19	down
BTBD8	13	0	0.0572631	no
CYP11B1	12	1	0.0572643	no	0.147331	up
SPRYD4	13	0	0.0575037	no	1.3776e-20	down
EGFR	12	1	0.0575151	no	0.880498	up
DNMT3A	12	1	0.0576407	no	7.01129e-53	up
CELF4	12	1	0.0577756	no	1.00402e-07	up
BCAM	12	1	0.0579198	no	3.63931e-21	up
RAF1	13	0	0.058039	no	8.33172e-32	up
MOK	12	1	0.0583539	no	5.35869e-18	up
ATP1A1	13	0	0.0585695	no	2.69449e-19	up
INSR	13	0	0.0588667	no	1.1936e-06	up
ULBP2	13	0	0.0595	no	1.15216e-09	up
RAET1L	13	0	0.0595	no	0.00879407	up
MED13	12	1	0.0595883	no	1.57368e-08	up
FTSJ3	13	0	0.0596061	no	1.09279e-53	up
CPEB3	13	0	0.0596857	no	1.95836e-14	down
STRAP	12	1	0.0597728	no	2.49087e-32	up
LLGL2	13	0	0.0597832	no	1.42248e-36	up
SETD1B	13	0	0.059792	no	4.1209e-30	up
ARID3B	13	0	0.0598364	no	1.64468e-28	up
HHAT	13	0	0.0602455	no	2.70156e-22	up
CHUK	12	1	0.0603198	no	1.68103e-14	up
JUNB	12	1	0.0607395	no	2.20692e-07	down
UBE2MP1	12	1	0.0609549	no	8.39258e-20	up
FAM69B	13	0	0.061007	no	1.03066e-30	up
NRIP1	12	1	0.0611239	no	0.026995	down
TCF12	13	0	0.0613679	no	1.73617e-14	up
SLC25A11	12	1	0.0614157	no	3.45649e-11	up
PI4K2B	12	1	0.0614818	no	0.988511	down
CYP19A1	12	1	0.0617181	no	0.000904949	up
RPS10	13	0	0.0618395	no	1.21185e-37	up
RPS10-NUDT3	13	0	0.0618395	no	0.0255156	up
ZBTB41	11	2	0.0620144	no	4.52513e-33	up
HOXA10-HOXA9	11	2	0.0621736	no
LETM1	13	0	0.0622682	no	1.23308e-53	up
SLK	13	0	0.0624879	no	1.55873e-11	up
NAT10	13	0	0.0625521	no	1.20357e-42	up
TXN	13	0	0.0627358	no	1.16778e-36	up
HOXA13	11	2	0.0627533	no	2.58442e-35	up
GPR19	12	1	0.0627661	no	1.4204e-35	up
SOCS6	11	2	0.0628235	no	1.03849e-05	down
FAM20B	13	0	0.0629384	no	1.28037e-67	up
ESRP1	12	1	0.0630253	no	7.60156e-08	up
MRAS	13	0	0.0632247	no	4.33419e-18	up
SDCBP	11	2	0.0633168	no	1.52537e-24	up
MATN4	12	1	0.063498	no	0.280194	up
ASCL4	13	0	0.0635491	no	2.7644e-05	up
MPZL2	12	1	0.0636723	no	2.07194e-14	up
KCNJ10	12	1	0.0637013	no	0.172343	down
ULK2	10	3	0.063796	no	0.000113436	up
CHKA	10	3	0.0639883	no	3.67142e-37	up
RNFT1	13	0	0.0640334	no	0.00267132	up
FKBP4	13	0	0.0642578	no	8.29373e-30	up
TTC7B	11	2	0.0642714	no	0.114266	down
CACNA2D2	13	0	0.0643234	no	2.40334e-07	up
CDH3	12	1	0.0643242	no	0.00731519	up
ADRM1	13	0	0.0643515	no	1.44064e-30	up
CHD1	12	1	0.064706	no	0.00168148	up
RREB1	11	2	0.0649789	no	8.46801e-19	up
MNT	12	1	0.0652178	no	6.78818e-29	up
MYC	12	1	0.0653758	no	0.00110976	down
AGXT	13	0	0.0656362	no	2.60613e-16	down
SERPINB9	13	0	0.0657505	no	0.000164174	down
PWP2	13	0	0.0657886	no	0.163042	up
MYO10	10	3	0.0657932	no	0.652804	up
CD84	12	1	0.0659314	no	0.950562	up
MAGEA3	13	0	0.0660655	no	4.26527e-18	up
MAGEA6	13	0	0.0660655	no	6.99716e-17	up
POLA2	13	0	0.0661038	no	2.97617e-59	up
ASF1B	13	0	0.0661612	no	9.45005e-43	up
OR2T4	12	1	0.0663603	no	0.104757	up
ANKIB1	13	0	0.0663721	no	5.04145e-16	up
NOMO3	12	1	0.0664003	no	1.38592e-09	up
TLR4	13	0	0.0669208	no	2.47015e-08	down
ABCC1	12	1	0.0674572	no	2.3287e-15	up
PPP2CB	11	2	0.0680277	no	0.00325823	down
ECE2	13	0	0.0682636	no	4.64192e-37	up
RBM15	13	0	0.0684893	no	1.86862e-08	up
PBRM1	13	0	0.0684992	no	1.29034e-07	up
E2F3	12	1	0.0685881	no	2.81057e-27	up
HAS2	13	0	0.0685975	no	0.333203	down
RASL12	13	0	0.0686074	no	6.76058e-29	up
ISG20	12	1	0.0686599	no	0.00205661	up
OTUB1	13	0	0.0687551	no	4.36589e-44	up
PDE6A	13	0	0.0688833	no	1.77e-12	up
BARHL2	13	0	0.0690315	no	0.135948	up
HDAC2	13	0	0.0692492	no	8.07744e-29	up
KCTD21	12	1	0.0694327	no	1.05966e-19	up
RPS6KB2	10	3	0.0695629	no	2.75719e-36	up
MED25	13	0	0.0696365	no	1.49258e-58	up
STRADA	13	0	0.0696464	no	3.29985e-47	up
CCR9	13	0	0.0697958	no	0.16145	down
PLXNC1	12	1	0.0699931	no	4.17147e-33	up
SLC27A6	13	0	0.0699954	no	0.00911478	down
IRF8	12	1	0.0701077	no	9.38726e-11	down
APH1B	13	0	0.0703758	no	1.45831e-17	up
NPFFR2	12	1	0.0707981	no	5.55825e-13	up
CHM	13	0	0.0708484	no	4.23406e-14	up
RAB27A	13	0	0.0710603	no	0.0117948	down
INPP4A	12	1	0.0712823	no	1.93129e-14	up
MED15	12	1	0.0714195	no	2.70523e-42	up
RBBP5	13	0	0.0714958	no	4.8479e-53	up
MYF6	13	0	0.0715465	no	0.043034	up
ACOX3	13	0	0.071577	no	0.0688866	up
ARHGAP12	13	0	0.0717295	no	1.31591e-16	up
CREB3L1	13	0	0.071872	no	4.83127e-06	up
NFATC2	12	1	0.0721621	no	0.809925	up
BCAR1	13	0	0.072168	no	8.75708e-07	up
PLXND1	13	0	0.0722702	no	3.28783e-29	up
TBC1D3P1-DHX40P1	13	0	0.0727523	no	0.219891	up
TEAD4	13	0	0.0727626	no	5.22041e-16	up
GABARAPL1	12	1	0.0728998	no	2.33403e-08	down
DHRS7	13	0	0.0731129	no	4.42528e-23	up
KLHL25	13	0	0.0731852	no	0.00421403	up
KIAA1549L	12	1	0.0732222	no	4.38251e-05	up
ARL8A	13	0	0.073423	no	3.26439e-20	up
XRCC4	12	1	0.0738162	no	1.06e-34	up
TAL1	13	0	0.0739108	no	0.524151	down
SND1	13	0	0.0740566	no	1.92766e-53	up
SLC20A2	12	1	0.0741308	no	0.0823936	up
PECAM1	13	0	0.0741713	no	7.95933e-31	up
RXRB	13	0	0.0741922	no	4.05372e-61	up
RAB3D	13	0	0.0744638	no	8.24857e-19	up
CDC42	13	0	0.0745685	no	2.34291e-21	up
POLDIP3	13	0	0.0746104	no	1.50359e-41	up
GPR110	13	0	0.0747257	no
NHLH2	13	0	0.0750936	no	0.00617461	up
BRMS1	10	3	0.0752502	no	6.38484e-46	up
TRIM32	13	0	0.0754416	no	7.26672e-34	up
MCM2	13	0	0.0755473	no	1.26504e-45	up
LZTS2	12	1	0.0755533	no	4.77632e-37	up
AXIN1	7	6	0.075554	no	4.06161e-29	up
PLIN1	12	1	0.0755974	no	0.000361774	down
TBC1D10C	10	3	0.0757098	no	2.03621e-05	up
KANSL1	11	2	0.0757184	no	4.9785e-36	up
CD28	12	1	0.0758292	no	0.000156774	up
PVRL1	12	1	0.0759066	no
CLCNKA	13	0	0.0761094	no	1.19179e-15	up
MEOX2	11	2	0.0761232	no	2.09576e-17	up
SIRT1	13	0	0.0764289	no	0.101728	down
RGPD3	11	2	0.0765529	no	0.0274135	down
UBP1	13	0	0.0767066	no	2.38007e-15	up
CABP1	12	1	0.0767393	no	4.94958e-12	up
SNRPF	13	0	0.0768244	no	1.37639e-40	up
BTNL2	12	1	0.0770072	no	0.67334	down
FOXP1	13	0	0.0770495	no	3.91054e-11	up
KAT5	13	0	0.0771354	no	9.79726e-27	up
AIRE	13	0	0.0773935	no	3.99299e-06	up
PIK3R5	12	1	0.0775451	no	0.386158	down
UPK1B	13	0	0.0776198	no	0.518325	down
IKZF1	13	0	0.077717	no	0.64153	down
GZF1	13	0	0.0777386	no	1.39087e-23	up
NBN	12	1	0.07777	no	3.7419e-24	up
LCN12	13	0	0.077944	no	5.31e-20	up
TTC29	13	0	0.077944	no	0.209057	up
UBAC2	12	1	0.078018	no	7.87494e-44	up
AHR	11	2	0.0780532	no	0.155357	down
BNIP3L	11	2	0.078065	no	0.271752	up
HIST3H3	13	0	0.0782584	no	3.3996e-06	up
ISL1	11	2	0.0784672	no	0.0949109	up
C4BPA	13	0	0.078541	no	0.000223859	down
KIF4A	13	0	0.0787153	no	2.50017e-41	up
CORO1A	13	0	0.0789555	no	0.0107854	up
C8orf33	11	2	0.0789661	no	3.11975e-75	up
ATP7B	12	1	0.07905	no	0.319274	up
DRAM1	13	0	0.0797672	no	8.12141e-19	up
MAP3K11	12	1	0.0798047	no	1.0826e-45	up
TRDMT1	13	0	0.0803412	no	1.48095e-08	up
GPHN	13	0	0.0803523	no	6.32066e-10	down
DMRT2	12	1	0.0804838	no	0.00159296	up
UBQLN1	13	0	0.0804963	no	3.97667e-17	up
MCM3	13	0	0.0806516	no	3.72281e-60	up
S1PR4	13	0	0.0807182	no	0.0479773	up
IFT80	13	0	0.0809406	no	1.08879e-23	up
RBPJL	12	1	0.0812719	no	0.310789	up
ATG4B	13	0	0.0815097	no	4.01041e-54	up
PRKDC	13	0	0.0816328	no	6.20007e-48	up
VDR	13	0	0.0817224	no	5.54509e-15	up
SPEG	11	2	0.0817519	no	0.000742055	up
ASCL1	13	0	0.0818795	no	0.393873	down
PHF16	13	0	0.0819693	no
LEFTY2	13	0	0.082003	no	0.249513	up
SERPINE2	13	0	0.0820255	no	3.89339e-10	up
ATG4A	13	0	0.0820592	no	3.0875e-15	up
KCNG2	11	2	0.0822538	no	2.32168e-12	up
ATAD3A	13	0	0.082273	no	4.27264e-21	up
CALML5	13	0	0.0823519	no	0.546434	down
CHD3	11	2	0.082438	no	4.08428e-22	up
OR5W2	13	0	0.0827132	no	0.0479782	up
CAPN2	13	0	0.082883	no	3.55784e-28	up
CBX8	12	1	0.083243	no	1.17956e-66	up
MST4	13	0	0.0832573	no
FSTL3	13	0	0.0832914	no	1.18583e-05	up
OR51E1	13	0	0.0835418	no	4.55151e-51	up
GBAS	13	0	0.0835532	no
TK2	13	0	0.0835759	no	0.501896	down
TDRD5	13	0	0.0838041	no	9.88279e-06	up
NAA40	13	0	0.0838954	no	5.15496e-52	up
JAZF1	11	2	0.0839596	no	7.28152e-15	up
PDPN	10	3	0.0840667	no	4.51196e-06	up
XIAP	13	0	0.0843305	no	1.00702e-13	up
ETS1	12	1	0.0844927	no	0.378417	down
MST1	13	0	0.0846176	no	2.25522e-10	down
PDE7A	13	0	0.0846751	no	2.51383e-15	up
TBL3	13	0	0.0847211	no	4.26919e-38	up
RDH16	13	0	0.0848017	no	1.06225e-18	down
DAZ1	13	0	0.0849516	no	0.0245843	up
DAZ3	13	0	0.0849516	no	0.317964	up
DAZ2	13	0	0.0849516	no	0.0523927	up
DAZ4	13	0	0.0849516	no	0.161902	up
ABCD4	13	0	0.0850092	no	0.00055248	up
SARNP	13	0	0.0854022	no	2.47137e-27	up
DLG5	13	0	0.0854717	no	2.0354e-36	up
SSRP1	12	1	0.0854781	no	4.27413e-41	up
ABCC5	13	0	0.0856455	no	8.64632e-46	up
BAD	13	0	0.0857268	no	7.76139e-22	up
CHKB	12	1	0.0859618	no	6.78713e-34	up
CHKB-CPT1B	12	1	0.0859618	no	9.88869e-11	up
TBC1D20	13	0	0.0861571	no	2.81792e-58	up
ATP13A3	12	1	0.0861801	no	0.134181	up
CDC14B	13	0	0.086262	no	0.00199707	down
CDC14C	13	0	0.086262	no	0.00757421	up
TBC1D24	13	0	0.0863904	no	1.94431e-14	up
CBR1	13	0	0.0864487	no	3.86188e-11	up
WNT9A	12	1	0.0865814	no	0.308876	up
CLDN10	13	0	0.0869873	no	0.125472	up
F11R	12	1	0.0870696	no	2.86822e-22	up
WDR18	13	0	0.0871634	no	3.03181e-13	up
OPN4	13	0	0.0871986	no	2.01448e-08	up
UBE2M	12	1	0.0872287	no	5.8008e-56	up
CLDN11	13	0	0.0873515	no	0.0952533	up
PNPT1	12	1	0.0874003	no	5.50904e-12	up
CACNA1H	11	2	0.0875639	no	7.30575e-07	up
SRP19	13	0	0.0876933	no	1.02229e-34	up
TCIRG1	10	3	0.0878985	no	2.21582e-30	up
EDNRA	13	0	0.0879651	no	4.05392e-13	up
CHRNA1	11	2	0.0880529	no	0.208907	up
MASTL	13	0	0.0882731	no	3.39483e-33	up
LHX2	13	0	0.0883561	no	0.00592174	down
HECW1	13	0	0.0885105	no	4.09948e-07	up
GSTM1	5	8	0.08867	no	0.0060121	down
FAM8A1	13	0	0.0888317	no	2.34428e-06	up
AR	13	0	0.0890106	no	9.07239e-09	down
TREX1	13	0	0.089106	no
HOXA9	10	3	0.0891214	no	3.68756e-06	up
CAPZA2	13	0	0.0896446	no	1.9109e-16	up
MSX2	12	1	0.0896908	no	0.00230376	up
PPIL4	13	0	0.0897886	no	0.548243	up
S100G	13	0	0.0898366	no	0.661233	up
PI4KAP2	13	0	0.0898846	no	1.79692e-34	up
PI4KAP1	13	0	0.0898846	no	1.9081e-25	up
SLC52A2	13	0	0.0898967	no	3.05462e-43	up
LIMS3	13	0	0.0899568	no	0.0565171	up
LIMS3-LOC440895	13	0	0.0899568	no
LIMS3L	13	0	0.0899568	no
CLK1	13	0	0.0901975	no	5.85216e-06	up
SMEK2	13	0	0.0904386	no
AMD1	13	0	0.0905352	no	0.00165656	up
KCNK13	13	0	0.0906682	no	6.94895e-08	up
TTK	12	1	0.0906694	no	3.31598e-42	up
CHD1L	12	1	0.0907072	no	4.65377e-49	up
NSMAF	11	2	0.0908432	no	3.81931e-30	up
NFAT5	12	1	0.0909342	no	0.00846335	up
NOMO1	13	0	0.0912499	no	1.16521e-38	up
NOMO2	13	0	0.0912499	no	7.88546e-17	up
PKHD1L1	13	0	0.0912985	no	0.737411	down
EZH2	13	0	0.091335	no	9.41958e-61	up
GXYLT1	11	2	0.0913718	no	3.57277e-07	up
SEMA4C	13	0	0.0914201	no	2.7204e-08	up
INTS12	11	2	0.091438	no	1.93612e-11	up
NPAS3	11	2	0.0915308	no	0.193724	up
BACH2	13	0	0.0915418	no	0.000100466	down
SLC35E1	13	0	0.0915418	no	1.2253e-38	up
S100A9	12	1	0.0915669	no	0.0371668	up
CHST2	13	0	0.0915784	no	0.00097395	up
FOXP4	13	0	0.091688	no	1.86765e-45	up
MDC1	12	1	0.0917066	no	3.27061e-47	up
MED4	12	1	0.0919608	no	8.75495e-11	up
S1PR5	13	0	0.0920176	no	0.0742978	up
GPR18	13	0	0.0920665	no	0.518936	up
GNA12	11	2	0.0921555	no	4.22425e-42	up
ADTRP	13	0	0.0922745	no	0.000820302	up
NOC2L	13	0	0.0923358	no	3.65035e-30	up
CCDC90A	13	0	0.092397	no
BTG2	13	0	0.0926547	no	0.0498338	up
ANKRD32	11	2	0.0927832	no
PRKG2	11	2	0.0929573	no	0.0417047	up
TBX18	13	0	0.0931223	no	0.000155454	up
BCHE	13	0	0.0931347	no	1.5605e-13	down
HOXA10	11	2	0.0932257	no	3.56144e-23	up
KCNB2	13	0	0.0935545	no	0.136108	up
TBX20	13	0	0.0935545	no	3.18499e-06	down
GLUD1	13	0	0.0937031	no	1.48184e-07	down
GLUD2	13	0	0.0937031	no	1.57715e-07	up
SETD6	12	1	0.094272	no	1.024e-33	up
COLEC12	12	1	0.0945053	no	0.00102843	up
OXA1L	12	1	0.0945183	no	3.36753e-57	up
PRDX3	12	1	0.0945313	no	0.00561907	down
BCL11A	13	0	0.0946725	no	6.03253e-06	up
CENPA	12	1	0.0948562	no	9.43677e-41	up
HDAC7	13	0	0.0948723	no	7.27451e-26	up
ADAP2	13	0	0.0949348	no	0.420917	down
GSTA2	13	0	0.0952853	no	0.0222172	down
USP33	12	1	0.0953647	no	2.37357e-24	up
TFEC	13	0	0.095373	no	0.753045	up
EYA4	12	1	0.0954692	no	0.000258219	up
GINS3	11	2	0.0955434	no	1.55241e-44	up
ABCD1	13	0	0.0956367	no	6.36915e-44	up
ONECUT2	13	0	0.0956869	no	6.68871e-25	up
ATR	13	0	0.0957121	no	9.95872e-30	up
PTBP1	12	1	0.0961113	no	6.01309e-40	up
MECOM	13	0	0.0961781	no	1.77555e-17	up
ITGB4	12	1	0.0963479	no	5.74603e-10	up
VPS72	12	1	0.0966905	no	2.26539e-72	up
STARD5	13	0	0.0969754	no	9.57767e-10	down
ITGAE	12	1	0.0969943	no	1.24392e-11	up
SLAMF8	12	1	0.0972457	no	0.000355229	up
WHSC2	13	0	0.097484	no
BUB1	13	0	0.097535	no	5.39803e-50	up
MAP2K2	13	0	0.0976498	no	1.0447e-54	up
LOC407835	13	0	0.0976498	no
ATF6	12	1	0.0977633	no	1.0574e-21	up
KCTD4	12	1	0.0977766	no	0.130304	up
HS3ST4	13	0	0.0979946	no	0.00472709	up
RAD23A	12	1	0.0980295	no	2.44597e-33	up
KCNK5	13	0	0.0980841	no	0.124543	up
CDC45	13	0	0.0982378	no	2.79905e-49	up
PRKCE	13	0	0.0985071	no	0.83116	up
TGIF1	13	0	0.0985199	no	1.79439e-06	up
PEA15	12	1	0.09855	no	1.47676e-66	up
RAPGEF4	11	2	0.0987672	no	0.0895695	down
ANK1	12	1	0.0988445	no	0.000927825	up
ACIN1	12	1	0.0989652	no	1.13658e-43	up
RIPK1	13	0	0.099189	no	3.47232e-11	up
CHST3	11	2	0.0992159	no	0.000887745	up
PAPPA	13	0	0.0992407	no	0.0304184	up
GABRR2	13	0	0.0995119	no	4.38618e-16	up
BTBD18	12	1	0.0995566	no	0.00146887	up
SOCS3	12	1	0.0996779	no	0.000132066	down
FOXJ1	12	1	0.0997049	no	8.48526e-07	up
COPS7B	13	0	0.0998873	no	2.14363e-61	up
MOG	13	0	0.100199	no	0.000113881	up
FABP5	13	0	0.100368	no	1.84659e-19	up
MXD1	13	0	0.100394	no	7.28552e-07	up
DUSP15	12	1	0.100584	no	1.11084e-07	up
UBA5	13	0	0.100602	no	3.81909e-50	up
CA5A	12	1	0.100842	no	0.0352254	down
OS9	13	0	0.100876	no	2.71226e-19	up
XRCC3	12	1	0.101046	no	1.04702e-65	up
GPNMB	11	2	0.101282	no	0.0600114	up
TDP2	13	0	0.101425	no	1.99259e-41	up
TNFRSF21	13	0	0.101439	no	7.78811e-11	up
USP3	13	0	0.101648	no	2.7237e-41	up
UBL7	13	0	0.101714	no	9.76176e-47	up
EIF4G3	13	0	0.102016	no	8.91681e-27	up
C5AR1	13	0	0.10203	no	0.0119579	down
WDR75	12	1	0.102263	no	1.57124e-37	up
WNT4	12	1	0.102277	no	1.72173e-09	up
PKNOX2	11	2	0.102355	no	0.0558256	up
ABCB8	13	0	0.102636	no	6.22852e-38	up
KIF5C	13	0	0.102689	no	4.18005e-05	up
TERF2IP	13	0	0.102729	no	0.0518335	up
MED23	13	0	0.102927	no	5.65437e-21	up
POU3F3	13	0	0.103232	no	0.0599524	up
GPR34	13	0	0.103392	no	0.00326886	up
LRRC30	13	0	0.103405	no	0.881038	down
RAB1B	11	2	0.103537	no	7.62741e-23	up
SOCS2	12	1	0.10367	no	1.50183e-10	down
CDK9	13	0	0.103671	no	0.913273	up
TBX5	13	0	0.103737	no	0.0819423	up
FIG4	13	0	0.103791	no	4.81383e-21	up
PITX1	13	0	0.103844	no	2.2054e-24	up
ADNP	12	1	0.10385	no	1.18586e-48	up
FLT3	11	2	0.103986	no	0.0603168	down
RAB4A	13	0	0.104191	no	1.40902e-49	up
SATB2	13	0	0.104244	no	7.2815e-30	up
SUPV3L1	13	0	0.104258	no	8.17444e-36	up
IGF2BP2	13	0	0.104874	no	5.47021e-25	up
GMCL1	12	1	0.104881	no	8.44285e-25	up
TBL1Y	13	0	0.105062	no	0.162603	up
XPC	12	1	0.105063	no	1.06727e-06	up
SLC22A3	13	0	0.105129	no	0.6736	down
CSDE1	13	0	0.105169	no	7.88268e-19	up
RMI1	12	1	0.105203	no	9.54655e-40	up
F2RL2	13	0	0.105425	no	0.0043518	up
SLIT3	12	1	0.10561	no	5.52639e-06	up
WDR48	13	0	0.105897	no	4.98287e-24	up
C1orf95	13	0	0.105911	no
VSX2	13	0	0.106005	no	0.060183	up
WDR61	13	0	0.106046	no	8.72723e-57	up
MARK2	13	0	0.10629	no	5.33051e-33	up
NFKBIE	13	0	0.106479	no	2.67196e-17	up
CACNA1S	12	1	0.106539	no	1.37386e-05	up
TGFB1	13	0	0.10671	no	3.67976e-11	up
KIRREL3	12	1	0.107035	no	0.137563	up
SATB1	13	0	0.107118	no	1.04053e-05	down
HFM1	13	0	0.107391	no	8.40509e-07	up
FFAR3	11	2	0.107438	no	0.975512	down
IGF2BP3	11	2	0.107691	no	6.5056e-19	up
OR2T1	13	0	0.107705	no	0.0267185	up
MAT2A	12	1	0.107902	no	1.42688e-07	up
ADCY8	13	0	0.108253	no	9.08509e-05	up
ALDH18A1	13	0	0.108267	no	6.0341e-29	up
GRID1	12	1	0.108359	no	1.76619e-08	up
ACAN	12	1	0.108502	no	1.15831e-14	up
MEF2BNB-MEF2B	12	1	0.109004	no
MEF2B	12	1	0.109004	no	8.94775e-25	up
NXT1	13	0	0.109037	no	3.60751e-13	up
ADM	13	0	0.10941	no	0.0111889	down
ATG2A	11	2	0.109532	no	0.0131663	down
CCNE1	11	2	0.109532	no	3.54621e-05	up
MYB	13	0	0.109562	no	5.06227e-06	up
NCKIPSD	11	2	0.109879	no	7.05708e-45	up
PCSK1N	13	0	0.109923	no	0.00368827	up
LMTK3	13	0	0.109936	no	9.97066e-14	up
ERP44	13	0	0.110103	no	7.37932e-21	up
NSMCE1	13	0	0.110145	no	5.96384e-25	up
HOXC5	12	1	0.1102	no	0.0412288	up
CATSPERG	11	2	0.110423	no	0.269124	up
SH2D3A	13	0	0.110841	no	4.36978e-08	up
ARHGEF11	11	2	0.111319	no	5.06507e-66	up
GPER	11	2	0.111502	no
NKX3-2	11	2	0.1117	no	9.06328e-08	up
NPM1	13	0	0.11175	no	3.98058e-52	up
RGPD1	13	0	0.111778	no	0.566335	down
RGPD8	13	0	0.111778	no	1.17108e-08	up
RGPD6	13	0	0.111778	no	0.0228522	up
RGPD2	13	0	0.111778	no	0.0110228	down
ARF6	13	0	0.112017	no	0.00222028	up
SOCS5	13	0	0.112031	no	2.00815e-30	up
ADAMTS10	11	2	0.112235	no	3.47387e-18	up
CDKL2	11	2	0.112327	no	0.306786	down
RHOC	13	0	0.112355	no	2.21439e-30	up
C1QTNF2	13	0	0.112538	no	6.34417e-06	up
STAT5A	13	0	0.112806	no	4.31894e-10	up
C17orf62	12	1	0.112841	no	7.35058e-38	up
FOXK1	11	2	0.112988	no	1.56599e-59	up
PDE6G	12	1	0.113003	no	0.0285868	down
USP7	13	0	0.113245	no	5.38563e-29	up
TBC1D5	12	1	0.113682	no	2.25188e-22	up
PAK6	13	0	0.114154	no	2.06928e-05	up
ARHGAP39	12	1	0.114364	no	1.76991e-34	up
FES	12	1	0.114364	no	0.00191845	up
CDX1	13	0	0.114439	no	0.0228186	up
HOXA1	11	2	0.114503	no	0.0117488	up
L3MBTL4	13	0	0.114781	no	0.00580333	up
CHRNA10	13	0	0.114939	no	2.77126e-13	up
LRRC4	13	0	0.114996	no	1.5814e-07	down
SH2B3	11	2	0.115109	no	0.00093486	up
SH3TC2	12	1	0.115168	no	2.80055e-08	up
SEZ6	13	0	0.115354	no	0.00667072	up
ATP1A4	12	1	0.115436	no	0.0365567	up
HDGF	12	1	0.115661	no	1.15503e-48	up
HOXD4	11	2	0.115765	no	4.40385e-15	up
CCKAR	12	1	0.116155	no	0.20708	up
ASB12	13	0	0.116448	no	0.00037408	up
GPR12	13	0	0.116506	no	0.484592	down
STAT4	12	1	0.116621	no	0.00723615	up
EVI2B	13	0	0.116723	no	0.226834	down
CDKAL1	13	0	0.116867	no	2.54397e-43	up
ELF1	13	0	0.117012	no	0.870415	up
STK40	13	0	0.117476	no	0.00958186	down
ZNF232	12	1	0.117966	no	4.65388e-43	up
OR2B11	13	0	0.118132	no	0.158137	down
IDH3A	13	0	0.11819	no	6.13521e-05	up
KCNRG	12	1	0.118315	no	4.54489e-05	up
DEAF1	13	0	0.11854	no	8.33352e-52	up
KLHL20	12	1	0.118635	no	1.05728e-09	up
ALX3	13	0	0.118701	no	1.49849e-10	up
CDYL	13	0	0.118804	no	1.20523e-47	up
TAAR2	13	0	0.118804	no	0.777559	up
COPS3	11	2	0.118861	no	8.87271e-24	up
MACF1	9	4	0.119009	no	0.000275471	up
CHML	12	1	0.119093	no	1.76172e-37	up
YAF2	13	0	0.119464	no	0.532737	down
TMEM19	13	0	0.119508	no	2.83568e-19	up
GLI3	13	0	0.119611	no	0.00641503	up
NFKB1	10	3	0.119966	no	0.217694	up
GPR64	13	0	0.120451	no
EIF2AK2	13	0	0.120614	no	5.73794e-05	up
GRIN2A	13	0	0.12091	no	1.69042e-05	up
CORO1B	10	3	0.12103	no	1.64962e-56	up
ITIH2	13	0	0.121177	no	0.00339615	up
STXBP5	12	1	0.121197	no	1.57151e-20	up
CTTNBP2	13	0	0.121266	no	0.0215818	up
PDE5A	11	2	0.121607	no	2.27742e-08	up
UBE2E2	13	0	0.121712	no	0.0041651	up
ZFHX2	11	2	0.121931	no	3.68345e-19	up
FBXO5	13	0	0.12204	no	1.11372e-15	up
HOXD3	11	2	0.122077	no	4.56328e-29	up
CSNK1G2	13	0	0.1221	no	5.1747e-45	up
GRIA3	12	1	0.122345	no	0.00882718	up
RLBP1	13	0	0.122518	no	0.00336787	up
BTG1	12	1	0.122718	no	0.039988	up
SVEP1	12	1	0.123218	no	2.18013e-05	down
MYLK3	13	0	0.123417	no	6.10514e-07	up
KCTD15	13	0	0.123432	no	3.13079e-13	up
WNT16	13	0	0.123523	no	0.185588	up
LINGO2	11	2	0.123527	no	0.790898	up
GPRC5A	12	1	0.123734	no	0.417254	up
CTNNBIP1	13	0	0.123748	no	5.31391e-31	up
PML	13	0	0.123824	no	1.27968e-22	up
THEM4	12	1	0.124221	no	1.28993e-54	up
ENTPD8	13	0	0.124291	no	0.0010188	down
ZCCHC3	13	0	0.124352	no	1.26757e-34	up
SBK1	13	0	0.124488	no	3.27018e-11	up
GNL3L	12	1	0.12474	no	1.13821e-17	up
STYX	13	0	0.124836	no	0.949711	up
RAB9A	13	0	0.124927	no	2.90842e-13	up
WNT5A	13	0	0.124942	no	2.55424e-11	up
RPS6KA4	13	0	0.125458	no	7.2265e-37	up
STON1-GTF2A1L	13	0	0.125503	no	0.0535639	up
NCR2	13	0	0.125656	no	0.000162031	up
CX3CR1	13	0	0.125884	no	0.17189	down
RUFY1	13	0	0.126036	no	7.1263e-62	up
CLTA	12	1	0.126212	no	5.37755e-50	up
FTSJ2	10	3	0.126303	no
CDK15	11	2	0.126829	no	0.0162328	up
SEZ6L	13	0	0.126953	no	0.327552	up
CBX3	11	2	0.127112	no	4.80572e-57	up
GAB1	13	0	0.127275	no	2.20598e-06	up
ZBTB24	13	0	0.127337	no	3.57428e-18	up
KIAA0226	13	0	0.127506	no
GINS1	13	0	0.127521	no	1.0897e-47	up
RRAGC	13	0	0.12769	no	1.37458e-28	up
ALPK1	12	1	0.127744	no	1.04078e-06	up
CASD1	13	0	0.127937	no	1.69802e-12	up
PAEP	13	0	0.128029	no	0.0050375	up
KCNK17	13	0	0.128044	no	0.020432	down
SETD9	13	0	0.128322	no	0.00906879	up
MKI67IP	12	1	0.128354	no
HDAC1	13	0	0.12843	no	7.59908e-38	up
UGT3A1	13	0	0.128523	no	0.985132	down
DGKG	13	0	0.12894	no	2.70139e-05	up
KERA	13	0	0.129033	no	0.00191789	up
DHX30	13	0	0.129142	no	1.21531e-48	up
SPSB1	13	0	0.12967	no	0.0909692	down
CLMP	12	1	0.130065	no	0.0348638	up
SLC2A2	13	0	0.130074	no	3.23952e-12	down
RARB	13	0	0.130714	no	0.133707	down
PCM1	12	1	0.130926	no	9.69889e-05	up
HTR1E	13	0	0.13098	no	0.0218886	up
HK2	13	0	0.131089	no	4.64161e-10	up
SPIB	13	0	0.13134	no	0.0463124	up
PSCA	12	1	0.131595	no	0.0704572	up
MORF4L1	13	0	0.132047	no	1.75632e-23	up
PLXDC2	11	2	0.132269	no	1.8682e-05	up
ACADSB	13	0	0.132393	no	1.07108e-14	down
KLF13	13	0	0.132409	no	2.01689e-34	up
RPL22L1	13	0	0.132567	no	1.29602e-29	up
ITGA3	11	2	0.132766	no	1.3758e-07	up
PDGFRA	13	0	0.132835	no	5.43399e-06	down
PSTPIP1	13	0	0.133056	no	0.00586069	up
ALDH3A1	10	3	0.133531	no	1.10631e-06	up
GATA5	12	1	0.133731	no	4.51502e-05	up
SCD	13	0	0.133817	no	2.42057e-06	up
USP22	11	2	0.133903	no	2.20796e-37	up
AKR7A3	13	0	0.134182	no	8.56176e-14	down
SEMA6D	10	3	0.134183	no	0.0122133	down
HIF3A	13	0	0.13423	no	0.00489941	up
LRRC2	13	0	0.134469	no	0.00159105	up
LRP8	12	1	0.134675	no	3.85983e-11	up
PRDX5	13	0	0.134852	no	3.08489e-30	up
PFKFB1	13	0	0.134899	no	0.0656917	down
WASH3P	8	5	0.13509	no	3.49108e-45	up
AHCYL2	13	0	0.135123	no	1.0116e-14	up
WEE1	13	0	0.135139	no	0.00220883	down
C2orf44	13	0	0.135411	no
UPF2	13	0	0.135507	no	2.45323e-21	up
RNF183	13	0	0.135523	no	9.95843e-06	up
KLF10	12	1	0.135557	no	1.9074e-06	down
C6	12	1	0.135624	no	5.42908e-25	down
ACOXL	13	0	0.135715	no	4.54145e-13	up
CTNNBL1	12	1	0.135807	no	6.352e-22	up
SOX3	13	0	0.135843	no	0.00559205	up
CFB	13	0	0.135876	no	0.118149	down
NUP54	11	2	0.135882	no	2.57231e-13	up
MTAP	9	4	0.136165	no	2.48038e-12	up
PIP4K2C	12	1	0.136593	no	1.06868e-36	up
NOG	13	0	0.136631	no	0.479674	up
RERG	12	1	0.136878	no	0.000158604	up
SHISA2	13	0	0.136905	no	5.20928e-14	up
DDX5	13	0	0.136969	no	5.89164e-10	up
CALD1	13	0	0.137066	no	0.00785087	up
XPR1	13	0	0.137292	no	2.63267e-41	up
CACNA2D1	13	0	0.137308	no	0.188973	up
DDX52	13	0	0.137405	no	6.8495e-28	up
VDAC2	13	0	0.137437	no	8.02311e-41	up
POMT1	12	1	0.137483	no	3.52e-32	up
TACR1	12	1	0.13755	no	0.144072	up
SGK1	12	1	0.137685	no	0.00635233	down
RDH12	12	1	0.137887	no	2.65353e-05	up
CHST4	13	0	0.138133	no	0.000722645	down
MYT1	13	0	0.138247	no	1.94447e-09	up
PSG11	13	0	0.138637	no	0.0134658	up
PPP2R4	13	0	0.138686	no
GABARAP	12	1	0.138715	no	0.00167756	up
TTC31	12	1	0.138732	no	1.27457e-24	up
STARD8	13	0	0.138783	no	8.62804e-15	up
STON1	12	1	0.139275	no	0.000104347	up
PHF3	11	2	0.139366	no	8.52004e-09	up
EEF1G	13	0	0.139517	no	2.15286e-05	up
HMGCR	12	1	0.139597	no	0.0110552	up
H3F3A	13	0	0.139663	no	1.12449e-43	up
H3F3AP4	13	0	0.139663	no	2.60691e-19	up
ACLY	13	0	0.139892	no	1.15444e-60	up
PPP4C	13	0	0.139958	no	9.23121e-20	up
HNRNPA2B1	11	2	0.140647	no	1.36175e-51	up
OPN3	13	0	0.140728	no	6.11748e-15	up
DBP	13	0	0.14081	no	3.19039e-18	up
CBLB	13	0	0.140892	no	1.0012e-10	up
OR2W5	13	0	0.140991	no	0.048132	up
SRR	12	1	0.14103	no	0.000296484	up
CD46	13	0	0.141057	no	1.43911e-48	up
ZFHX3	12	1	0.14163	no	1.07034e-09	up
CFL1	13	0	0.141847	no	3.76195e-51	up
TNFAIP6	12	1	0.141854	no	0.000673995	up
RRM2	11	2	0.142062	no	4.49144e-53	up
DPP9	11	2	0.142115	no	3.52331e-20	up
DAZAP1	13	0	0.142774	no	5.90116e-51	up
COL16A1	12	1	0.142904	no	3.77826e-07	up
SP1	13	0	0.143272	no	2.12187e-24	up
BAZ1A	11	2	0.143359	no	1.52885e-06	up
NACA2	13	0	0.144154	no	5.41718e-14	up
UBN1	13	0	0.144171	no	4.05502e-39	up
CEACAM18	13	0	0.144221	no
WDR63	12	1	0.144359	no	0.0307875	up
TMTC4	12	1	0.144603	no	2.40943e-15	up
DLX1	11	2	0.144937	no	0.0148471	up
TIMD4	13	0	0.144956	no	7.74938e-06	down
MTR	12	1	0.145143	no	2.8922e-28	up
MINK1	12	1	0.14516	no	3.83755e-19	up
HPSE	10	3	0.145291	no	0.497073	up
TBR1	12	1	0.14551	no	0.0141906	up
HOXA5	11	2	0.145703	no	2.4327e-12	up
SP100	13	0	0.145795	no	1.70706e-06	up
GPR39	12	1	0.145859	no	1.0371e-08	up
PIM3	12	1	0.145877	no	0.0131943	down
NUDT12	13	0	0.145896	no	0.977534	up
ZNF609	11	2	0.146069	no	5.29409e-14	up
KHSRP	13	0	0.146384	no	2.90108e-47	up
LRP5	9	4	0.146439	no	0.000296177	up
PTPN21	13	0	0.14689	no	0.700792	up
RBM39	12	1	0.146894	no	2.35344e-41	up
PWWP2B	13	0	0.147397	no	9.10474e-31	up
DNMT3B	12	1	0.147563	no	8.38072e-29	up
SPTY2D1	13	0	0.147906	no	3.73159e-10	up
TCF19	13	0	0.148092	no	5.5902e-46	up
FAM69A	13	0	0.14833	no	0.0298122	down
NTSR1	13	0	0.148432	no	0.000174882	up
GTF2I	13	0	0.1485	no	4.04043e-14	up
AMBP	13	0	0.148517	no	4.24524e-12	down
MLL	12	1	0.148783	no
NACC1	13	0	0.148841	no	2.21928e-44	up
HOXD10	11	2	0.148867	no	2.55231e-07	up
NDST2	13	0	0.149028	no	8.30138e-29	up
DPF2	13	0	0.14913	no	7.22991e-58	up
ASXL3	13	0	0.149455	no	0.00529407	down
SPRY2	13	0	0.149523	no	1.09001e-08	down
SPAG4	12	1	0.149564	no	3.47983e-28	up
KLK1	13	0	0.149728	no	0.00069498	up
NANOG	12	1	0.15001	no	0.0596531	up
MGAT4C	11	2	0.150149	no	0.00175496	up
LEO1	12	1	0.150224	no	7.46051e-37	up
MPP7	13	0	0.150345	no	3.57595e-22	up
TBC1D22A	13	0	0.150379	no	1.64762e-48	up
POU3F1	13	0	0.150568	no	7.22437e-05	up
AURKC	13	0	0.150653	no	0.0748003	up
EIF3I	13	0	0.150928	no	7.58328e-33	up
CTAG1B	13	0	0.151565	no	0.634248	up
CTAG1A	13	0	0.151565	no	0.000111486	up
PAX8	13	0	0.151876	no	1.03791e-13	up
MYF5	13	0	0.151893	no	0.0294433	up
FCN3	13	0	0.151962	no	7.20538e-17	down
RNF111	12	1	0.152266	no	2.27545e-10	up
PDGFRB	13	0	0.152273	no	1.1055e-30	up
LGALS2	13	0	0.152463	no	0.000364444	up
PTPN6	13	0	0.152481	no	8.62149e-10	up
GABPA	13	0	0.152688	no	7.15055e-06	up
USP9X	13	0	0.152775	no	0.0242563	up
TPSG1	13	0	0.152896	no	2.17307e-11	up
KLHL26	11	2	0.152922	no	1.16549e-11	up
MC2R	13	0	0.153209	no	0.240629	up
RXFP2	13	0	0.153261	no	0.73841	down
KDM8	11	2	0.15328	no	5.94914e-13	down
VSTM2L	12	1	0.153493	no	6.43483e-05	up
LPAR6	11	2	0.153583	no	1.02548e-05	up
TGFBR2	12	1	0.154145	no	0.0281397	up
ZSCAN22	13	0	0.155108	no	6.2657e-37	up
NFKBIA	12	1	0.155619	no	0.586314	down
TBC1D2B	13	0	0.155704	no	0.000211096	up
SIX2	13	0	0.155792	no	2.40236e-07	up
ACAD11	13	0	0.155967	no	2.11341e-13	down
NPHP3-ACAD11	13	0	0.155967	no	0.210173	up
LRPPRC	13	0	0.156073	no	3.53171e-36	up
ADH1C	11	2	0.15611	no	6.80478e-14	down
ELAVL3	13	0	0.156283	no	4.27699e-17	up
LRRC24	12	1	0.156423	no	0.0162451	up
NIPSNAP1	12	1	0.156808	no	0.78162	up
ARHGAP11A	12	1	0.156937	no	2.97265e-45	up
ZFYVE1	12	1	0.156973	no	8.31737e-06	up
REXO4	13	0	0.157235	no	5.67162e-57	up
MAP1LC3A	12	1	0.157285	no	0.0946617	up
ZNF652	13	0	0.157641	no	2.06331e-36	up
CELF3	12	1	0.157653	no	0.00351517	up
TMEM184B	13	0	0.158066	no	3.90074e-49	up
LYNX1	12	1	0.158169	no	2.53538e-16	up
RND3	13	0	0.158172	no	7.36137e-10	down
CHST1	13	0	0.158562	no	1.78319e-14	up
PRKRA	11	2	0.158895	no	1.88663e-10	up
ABCG1	13	0	0.159024	no	6.39439e-13	up
PRDM16	12	1	0.159111	no	1.24889e-15	up
CTSL1	13	0	0.159166	no
CYP7A1	13	0	0.159237	no	2.92761e-19	up
NVL	13	0	0.159398	no	8.31497e-73	up
NKX2-1	12	1	0.159519	no	0.307843	up
CAMK2D	12	1	0.159612	no	0.774249	up
TRIM29	12	1	0.159797	no	0.0592354	up
WDR33	13	0	0.160272	no	2.53729e-37	up
RAB6B	13	0	0.160397	no	5.1069e-22	up
SRSF6	12	1	0.160429	no	8.64589e-08	up
CDK2	13	0	0.160862	no	1.24736e-32	up
MRPL38	12	1	0.160951	no	1.76272e-34	up
CNTNAP2	11	2	0.161283	no	1.21575e-05	up
TIAL1	13	0	0.161436	no	3.39958e-36	up
WSB2	13	0	0.161454	no	7.66483e-40	up
FNBP1	13	0	0.161651	no	1.25701e-09	up
CADM3	12	1	0.161885	no	0.300157	up
KRT85	11	2	0.161946	no	0.000223186	up
NTRK3	13	0	0.162047	no	0.43315	down
SERTM1	13	0	0.162047	no	0.221381	up
PLXNA3	12	1	0.162466	no	2.22839e-31	up
ACTR6	13	0	0.162515	no	1.56414e-27	up
SLC13A2	12	1	0.162597	no	2.50441e-06	up
PRDM14	12	1	0.162597	no	0.00269097	up
RIOK1	12	1	0.162635	no	2.97325e-35	up
PPARGC1A	12	1	0.162691	no	0.00734711	down
PANK3	13	0	0.162714	no	0.0110963	up
FLNA	12	1	0.162822	no	8.32178e-12	up
LAMP1	12	1	0.162822	no	3.20006e-08	up
VSIG10	12	1	0.163029	no	4.79521e-42	up
CLK4	13	0	0.163147	no	1.32584e-11	up
ATP1A3	13	0	0.16331	no	0.0166202	up
PRDM4	13	0	0.163491	no	1.74463e-32	up
CNGA2	13	0	0.163599	no	0.592294	up
PRDM15	12	1	0.163895	no	5.63005e-25	up
ABCA5	13	0	0.164161	no	3.97602e-14	up
SRF	13	0	0.164252	no	0.00354936	up
PTPRN2	11	2	0.164264	no	0.54149	up
MED19	12	1	0.164311	no	3.6068e-39	up
CETN2	13	0	0.164415	no	5.98945e-44	up
RIOK2	13	0	0.164669	no	3.64087e-31	up
CD2AP	13	0	0.165215	no	4.67607e-29	up
FOXC1	13	0	0.165234	no	3.51608e-10	up
ATP8B4	12	1	0.165656	no	0.0681055	down
ITPK1	13	0	0.165689	no	1.25787e-35	up
CHST7	13	0	0.165799	no	2.54072e-06	down
ENPP7	12	1	0.165922	no	0.00136078	up
NCF1	13	0	0.165982	no	0.557297	up
NCF1C	13	0	0.165982	no	0.813305	up
WDR34	13	0	0.166164	no	3.33318e-17	up
HRH2	12	1	0.166245	no	0.00152512	up
GRM7	11	2	0.166344	no	0.00215648	up
NXPH3	13	0	0.166366	no	5.11581e-07	up
TIE1	13	0	0.166512	no	1.08715e-11	up
NEK10	13	0	0.166567	no	0.140852	up
GTF2A1	13	0	0.166585	no	7.21957e-10	up
AMIGO1	13	0	0.167043	no	2.81711e-09	up
CDH1	13	0	0.16708	no	0.114717	up
IREB2	12	1	0.167466	no	1.40822e-06	up
GRK6	13	0	0.167521	no	1.19863e-52	up
AATF	12	1	0.167753	no	9.51516e-67	up
KCNG1	12	1	0.167791	no	0.000105296	up
FAM122B	13	0	0.167833	no	2.2632e-47	up
ACHE	13	0	0.167852	no	3.08308e-06	up
KLHL36	13	0	0.168146	no	6.83462e-16	up
RAB2A	13	0	0.168275	no	9.11793e-38	up
RAB7L1	13	0	0.168478	no
CHN1	11	2	0.16852	no	4.71822e-05	up
KIRREL	12	1	0.168635	no
CDK5	13	0	0.169032	no	3.80622e-76	up
GABRQ	13	0	0.169124	no	1.25913e-12	up
SP7	13	0	0.169587	no	0.000200545	up
TIMM50	13	0	0.169587	no	2.27704e-56	up
ZCWPW2	13	0	0.16968	no	0.000147531	up
TEAD2	13	0	0.170087	no	2.38874e-32	up
ESPNP	9	4	0.170099	no	0.157581	up
RPP40	13	0	0.170254	no	7.00918e-48	up
KBTBD3	12	1	0.170311	no	6.97329e-15	up
ZFP161	13	0	0.170347	no
BRD1	12	1	0.170388	no	6.51212e-14	up
TAAR1	13	0	0.17057	no	0.551462	up
PAX1	13	0	0.170645	no	0.690252	up
EBF1	12	1	0.170678	no	2.55094e-12	up
KCNN2	13	0	0.170682	no	1.00302e-13	down
EHMT1	13	0	0.1707	no	5.55812e-19	up
BAP1	13	0	0.170961	no	1.1864e-49	up
ACTR5	12	1	0.170988	no	3.35735e-48	up
UPRT	13	0	0.171035	no	3.44907e-23	up
HOXB5	12	1	0.171124	no	1.6329e-06	up
AANAT	12	1	0.171163	no	3.60109e-15	up
DPY30	13	0	0.171221	no	5.2683e-56	up
LRRN3	13	0	0.171315	no	1.0856e-10	down
SPI1	13	0	0.171389	no	0.676666	up
AK5	13	0	0.171408	no	0.00647359	up
KCNMB1	13	0	0.171725	no	3.41167e-15	up
GPAA1	12	1	0.171764	no	1.49988e-71	up
ERCC2	13	0	0.172042	no	1.71261e-44	up
TREML1	13	0	0.172454	no	0.0232525	up
ARHGAP24	11	2	0.172743	no	0.946307	up
PRDM6	13	0	0.172903	no	1.50564e-08	up
PABPN1	12	1	0.173088	no	8.76424e-34	up
KCNH2	13	0	0.173128	no	0.00379901	up
KCNH4	13	0	0.173128	no	5.63937e-24	up
GP2	13	0	0.173203	no	0.0395089	up
FCGR3B	11	2	0.173212	no	0.241491	up
LPP	13	0	0.173241	no	1.68411e-14	up
SLC39A1	12	1	0.17344	no	3.93423e-66	up
ISL2	13	0	0.173485	no	8.99393e-14	up
DCAKD	13	0	0.173786	no	3.48942e-20	up
CRTC3	12	1	0.17387	no	2.19791e-13	up
ESRRG	13	0	0.173974	no	0.130932	up
HIVEP2	11	2	0.174008	no	0.618136	down
TSSK1B	13	0	0.174181	no	0.00691296	up
HOXB8	13	0	0.174275	no	0.00521956	up
CR1L	12	1	0.17434	no	0.306029	down
CLTCL1	13	0	0.174577	no	7.74429e-31	up
ALDH1A3	13	0	0.175067	no	0.281517	down
KCNG4	11	2	0.175238	no	0.00173529	up
AXL	13	0	0.175521	no	3.07133e-05	down
ORAOV1	8	5	0.175656	no	0.0125029	up
RIOK3	12	1	0.175815	no	7.00558e-09	up
PRRT2	13	0	0.175824	no	2.07568e-34	up
KLRG2	13	0	0.175956	no	0.209312	up
C10orf57	13	0	0.176355	no
PILRB	13	0	0.176544	no	9.57029e-15	up
RAE1	13	0	0.176658	no	2.34987e-49	up
KDM1A	11	2	0.176741	no	4.78368e-43	up
BAZ2B	9	4	0.176775	no	0.138236	up
SH3BP1	13	0	0.176791	no	3.62035e-12	up
ITIH5	12	1	0.176822	no	0.000126819	up
ELAVL2	10	3	0.176972	no	1.30546e-10	up
ZBTB1	13	0	0.176982	no	1.84604e-06	up
FOXP3	13	0	0.177096	no	0.189888	up
FYCO1	12	1	0.177099	no	1.77764e-14	up
CDC42BPG	12	1	0.177138	no	2.11667e-09	up
PDE4B	13	0	0.177343	no	0.295934	down
DIRAS1	13	0	0.177572	no	1.23288e-08	up
GMNN	13	0	0.17761	no	5.6667e-50	up
TAS1R2	13	0	0.177629	no	1.05512e-08	up
ANKHD1	13	0	0.177762	no	3.61726e-31	up
GNL2	13	0	0.1778	no	7.72966e-28	up
ING5	13	0	0.177896	no	2.59601e-46	up
MBD2	13	0	0.177915	no	1.35052e-18	up
SET	13	0	0.178239	no	2.42837e-26	up
MEF2A	13	0	0.178583	no	0.0053764	up
TXNDC12	13	0	0.178698	no	5.74182e-39	up
CREB1	12	1	0.178846	no	1.93904e-17	up
SREBF1	11	2	0.178959	no	0.370945	up
HNRNPCL1	13	0	0.179062	no	0.000135133	up
SNRPB2	13	0	0.179426	no	7.99586e-42	up
MLXIP	13	0	0.179541	no	2.91586e-23	up
ESPN	13	0	0.179695	no	0.273007	up
CLC	13	0	0.17981	no	0.585016	up
KCNIP3	13	0	0.179925	no	1.3705e-15	up
OLIG1	13	0	0.180117	no	0.00709938	up
ORC2	13	0	0.180156	no	1.36919e-22	up
ACADM	13	0	0.180502	no	4.92397e-13	down
TIGIT	12	1	0.180564	no	0.000403582	up
RASGRP4	13	0	0.180656	no	0.002367	down
ASCC3	13	0	0.180849	no	2.48186e-19	up
POU4F3	12	1	0.180965	no	8.32015e-09	up
COMT	13	0	0.181234	no	0.00128704	down
RFC2	13	0	0.18135	no	1.33848e-52	up
FGFR1OP	12	1	0.181467	no	0.461131	up
CLP1	12	1	0.18197	no	2.44369e-26	up
CLDN3	13	0	0.182007	no	1.23943e-06	up
PTK2	12	1	0.182051	no	2.61175e-62	up
EPHA7	13	0	0.18222	no	0.0556308	up
SHOX2	13	0	0.182278	no	2.06841e-06	up
TMEM199	13	0	0.182666	no	8.32799e-56	up
IMPACT	13	0	0.182704	no	2.69217e-06	up
RBP7	13	0	0.182937	no	4.11992e-49	up
ABCA4	12	1	0.183059	no	1.20104e-10	up
DUSP28	13	0	0.18317	no	1.19313e-72	up
GEMIN4	11	2	0.183763	no	6.41501e-13	up
PRKACA	13	0	0.184026	no	5.24243e-06	up
RNF213	11	2	0.184123	no	3.58328e-26	up
PNN	10	3	0.184166	no	1.66862e-20	up
ASH2L	12	1	0.184274	no	1.81032e-05	up
NLGN2	11	2	0.184313	no	7.45186e-10	up
NAV2	13	0	0.184338	no	0.31896	up
PSG4	11	2	0.184356	no	0.82992	down
VPRBP	11	2	0.185247	no
TMPRSS4	12	1	0.185799	no	0.200799	up
DDR1	13	0	0.185843	no	1.2096e-09	up
BCKDK	13	0	0.186274	no	0.310851	up
TP53RK	12	1	0.186513	no	2.22956e-29	up
UBD	13	0	0.186647	no	1.81964e-32	up
IQGAP1	10	3	0.18673	no	0.000157134	up
CDC34	13	0	0.187001	no	1.84143e-11	up
PHOX2B	12	1	0.187086	no	0.270394	up
PKP4	12	1	0.18725	no	8.43927e-33	up
CLCN1	12	1	0.187373	no	1.4541e-12	up
UTP15	13	0	0.18767	no	2.64789e-32	up
CRTC1	13	0	0.187769	no	3.13375e-41	up
JUND	13	0	0.187789	no	0.00428359	down
RGPD4	12	1	0.18805	no	0.753355	down
KIAA1324	13	0	0.188203	no	0.000187409	up
CEBPZ	13	0	0.188341	no	1.43655e-11	up
MLLT4	12	1	0.188605	no
UBE2L3	13	0	0.188618	no	1.32148e-42	up
SFTPA2	13	0	0.188677	no	0.00377669	up
OBP2B	13	0	0.188697	no	0.0226065	up
DYRK1B	12	1	0.188749	no	5.82017e-24	up
CLEC1A	12	1	0.188831	no	0.335713	down
RHOD	10	3	0.18918	no	0.0180557	up
RNF4	13	0	0.189211	no	3.60275e-31	up
PDK3	13	0	0.189231	no	0.00974273	up
SLC19A1	13	0	0.18939	no	5.56285e-11	up
PIP5K1C	12	1	0.189429	no	1.16574e-40	up
METTL21B	13	0	0.189568	no
UBA6	11	2	0.189612	no	7.89484e-09	up
SLC47A1	9	4	0.189668	no	0.188182	down
SMYD5	13	0	0.190025	no	4.48461e-51	up
MFRP	12	1	0.190234	no	0.322223	down
C1QTNF5	12	1	0.190234	no
METRNL	12	1	0.190565	no	0.0226599	up
UNC45A	12	1	0.190917	no	4.24239e-61	up
BIRC7	13	0	0.190959	no	0.102416	up
RHOA	13	0	0.191178	no	3.68601e-40	up
FCN2	11	2	0.191601	no	2.74816e-19	down
ATF5	13	0	0.191617	no	0.000185902	down
ARHGEF17	10	3	0.191808	no	8.72273e-13	up
KBTBD4	13	0	0.191817	no	1.518e-16	up
UBE2T	13	0	0.191897	no	1.10523e-65	up
NFRKB	12	1	0.192121	no	3.00978e-48	up
DHX38	12	1	0.192163	no	3.61029e-34	up
SERPINB7	12	1	0.192308	no	0.129593	up
KIF21A	11	2	0.192404	no	1.74663e-15	up
PHACTR1	13	0	0.192417	no	0.0171892	up
DDX50	13	0	0.192517	no	1.1573e-24	up
BARX1	13	0	0.192597	no	0.000483039	up
TACSTD2	13	0	0.192637	no	0.184522	down
ANKH	11	2	0.192643	no	7.66688e-08	up
LHX4	12	1	0.193017	no	1.44548e-39	up
OR51V1	12	1	0.1931	no	0.317964	up
GNL1	13	0	0.193318	no	1.75791e-42	up
GCM1	13	0	0.193378	no	7.87802e-05	up
TEK	11	2	0.193558	no	1.59404e-08	down
PDE6B	13	0	0.193619	no	1.8499e-05	up
C1orf159	12	1	0.193643	no	3.37182e-51	up
QDPR	11	2	0.193711	no	6.69747e-10	down
IRF7	13	0	0.19374	no	0.146845	up
GNA11	13	0	0.194001	no	3.33524e-21	up
ARNT	12	1	0.194082	no	2.17238e-21	up
MTMR12	13	0	0.194122	no	1.46081e-07	up
OBP2A	13	0	0.194424	no	1.14036e-09	up
NFKBIZ	12	1	0.194501	no	0.430572	down
ATAD5	13	0	0.194585	no	4.21343e-44	up
ANKRA2	13	0	0.194806	no	2.65005e-25	up
FZD1	13	0	0.195331	no	0.0175089	up
KDM3A	11	2	0.19544	no	1.25972e-28	up
SEZ6L2	13	0	0.195492	no	5.87794e-29	up
BAI3	13	0	0.195634	no
ZBTB7A	13	0	0.195654	no	3.67904e-12	up
KCNC2	13	0	0.195775	no	6.08682e-07	up
PFKFB3	13	0	0.195896	no	0.930297	up
SLC6A12	13	0	0.196018	no	5.5435e-09	down
EDF1	13	0	0.19622	no	5.37183e-21	up
PHF11	12	1	0.196477	no	5.98736e-09	up
OR2T33	11	2	0.196825	no	0.95126	down
ATF6B	13	0	0.19697	no	1.17251e-54	up
TUB	13	0	0.197396	no	2.22307e-12	up
ZNF350	12	1	0.197532	no	5.63412e-19	up
PMEL	13	0	0.197538	no	0.15486	up
FGF19	7	6	0.197749	no	0.208871	up
RAPGEF2	13	0	0.197945	no	0.907892	up
SREK1	13	0	0.198536	no	1.42725e-32	up
C1QL4	13	0	0.19876	no	3.91561e-08	up
ATG16L2	12	1	0.199313	no	4.04453e-18	up
HOXD9	11	2	0.199413	no	8.32135e-30	up
PABPC1	13	0	0.199454	no	7.15255e-48	up
TRIM27	13	0	0.199475	no	4.3133e-57	up
FIP1L1	12	1	0.199866	no	4.53486e-31	up
TJP1	13	0	0.199945	no	1.23503e-15	up
HOXB2	13	0	0.199966	no	1.2724e-06	up
GPR50	13	0	0.200232	no	0.305983	up
ATP4A	13	0	0.200334	no	0.000273137	up
NRAS	12	1	0.200762	no	1.86557e-37	up
DLX6	11	2	0.200792	no	4.87134e-10	up
AGPAT2	13	0	0.200826	no	0.00460778	down
MICB	13	0	0.200908	no	3.89431e-27	up
TP53I3	13	0	0.200949	no	6.50357e-21	up
CDRT1	12	1	0.201061	no	1.09171e-11	up
INO80E	13	0	0.201175	no	2.3556e-64	up
SIK2	12	1	0.201253	no	1.58427e-09	up
ARHGAP6	13	0	0.201278	no	2.05604e-18	up
AKR1C1	13	0	0.20136	no	1.73572e-17	up
MED6	12	1	0.201488	no	3.95164e-32	up
PGAM5	12	1	0.202066	no	1.13659e-19	up
COLQ	13	0	0.202142	no	6.59456e-14	up
RBPMS2	12	1	0.202195	no	1.60765e-22	up
SEPT6	13	0	0.202348	no	1.56203e-25	up
UTS2D	13	0	0.202864	no
CACNB3	13	0	0.20307	no	6.76295e-15	up
SLC38A10	12	1	0.203204	no	1.9715e-28	up
CNGA4	12	1	0.203527	no	0.0145356	up
HOXB4	13	0	0.203546	no	0.00245906	up
STARD9	8	5	0.203561	no	1.56561e-22	up
SRM	13	0	0.203587	no	2.73682e-41	up
ETV1	11	2	0.203634	no	1.0402e-09	up
BTBD6	12	1	0.203763	no	1.52199e-14	up
VSIG4	13	0	0.203794	no	1.91884e-06	down
CYP27A1	13	0	0.203897	no	3.00672e-07	down
FBXW7	13	0	0.203939	no	3.49392e-05	up
ATOH1	11	2	0.204332	no	0.0495299	up
PHF15	13	0	0.204395	no
NAE1	13	0	0.204498	no	3.988e-51	up
CLRN3	12	1	0.204669	no	1.86733e-12	down
EXT2	13	0	0.204685	no	8.54451e-22	up
C1QBP	12	1	0.20495	no	1.72481e-17	up
ROR2	11	2	0.20564	no	8.6275e-08	up
CYP2C8	13	0	0.205891	no	1.29918e-20	down
ABL1	13	0	0.205974	no	1.4363e-29	up
LRIG2	11	2	0.206093	no	8.11115e-31	up
GJB1	13	0	0.206266	no	1.6004e-05	up
GP9	13	0	0.206578	no	0.538975	down
SLC7A1	13	0	0.206808	no	2.70057e-14	up
RAB13	12	1	0.207008	no	1.70566e-44	up
TOP3A	11	2	0.207135	no	4.62113e-21	up
ASB7	13	0	0.207184	no	1.18682e-12	up
ATP5J2	13	0	0.207393	no	2.22433e-50	up
CMTM5	12	1	0.20753	no	2.28916e-06	down
TFAP2B	13	0	0.207748	no	0.04947	up
UBFD1	13	0	0.207874	no	6.45527e-36	up
ITGA9	12	1	0.207966	no	2.32431e-11	down
GPR132	12	1	0.208075	no	0.0972629	up
SMYD4	12	1	0.208184	no	2.72195e-16	up
IQUB	13	0	0.208503	no	0.00511492	up
LINGO1	13	0	0.208545	no	1.11939e-17	up
SERPINB6	13	0	0.208817	no	3.08595e-28	up
RPS6KA1	12	1	0.209297	no	4.56133e-07	up
IMPDH2	13	0	0.2093	no	3.61564e-42	up
TPBG	13	0	0.209364	no	0.000105873	up
GPR88	12	1	0.209691	no	1.09865e-06	up
MTHFD1	13	0	0.209742	no	2.5417e-16	down
LRRC7	12	1	0.209801	no	0.048515	up
SUCLA2	12	1	0.209954	no	0.00553596	up
ZFP36	13	0	0.209974	no	1.39611e-08	down
RHOB	13	0	0.209995	no	8.50954e-12	down
CELF5	13	0	0.210332	no	3.45019e-14	up
CYP24A1	12	1	0.210502	no	0.00434078	up
DSG3	12	1	0.210568	no	0.774325	up
HAND2	13	0	0.210796	no	0.00196176	down
SLAMF7	12	1	0.210853	no	0.440846	up
PIK3CD	13	0	0.210922	no	0.882081	down
SIRPA	13	0	0.211958	no	0.676159	up
RASGRP2	13	0	0.212022	no	0.0197084	up
ALG8	12	1	0.212283	no	1.42824e-58	up
OR1C1	12	1	0.212394	no	0.0958601	up
CAMKV	13	0	0.212467	no	0.00311727	up
HAPLN3	13	0	0.21253	no	2.78841e-15	up
RERGL	12	1	0.212548	no	4.23177e-05	up
ZNF689	13	0	0.212827	no	9.8138e-21	up
SEMA3G	13	0	0.212849	no	4.40625e-24	up
PAXIP1	13	0	0.21287	no	9.74889e-49	up
YAP1	12	1	0.212923	no	1.19557e-12	up
LOC100630923	13	0	0.212934	no
TTF1	12	1	0.213166	no	2.9541e-29	up
MPZL1	12	1	0.213299	no	2.55549e-49	up
C17orf99	12	1	0.213365	no	2.80034e-15	up
CBWD6	12	1	0.213498	no	7.18004e-07	up
RAB5C	13	0	0.213635	no	1.11965e-31	up
RFX3	11	2	0.213939	no	1.96515e-18	up
CD14	12	1	0.213963	no	6.36548e-13	down
LIMK2	13	0	0.214231	no	5.43839e-31	up
PHF17	13	0	0.214273	no
PRDX1	13	0	0.214316	no	1.72509e-32	up
PHLPP1	12	1	0.214362	no	0.884	down
ZBTB9	13	0	0.214593	no	9.48681e-05	up
ZBTB8B	13	0	0.214806	no	0.000866642	up
COL13A1	13	0	0.21487	no	0.00108436	up
TSC1	12	1	0.215205	no	7.43729e-55	up
PAMR1	13	0	0.215254	no	3.30095e-08	down
RANBP2	9	4	0.215379	no	0.000109342	up
SLC6A14	13	0	0.215596	no	0.00106829	up
SGCA	13	0	0.216345	no	0.0106252	down
JUP	13	0	0.216388	no	4.8429e-23	up
FGF10	12	1	0.216451	no	0.530789	up
SERPINI1	13	0	0.216924	no	2.86482e-09	up
CYP4B1	13	0	0.21701	no	0.151324	up
KCNJ1	12	1	0.217098	no	0.377186	up
GPSM1	12	1	0.217143	no	8.34783e-30	up
TRPS1	13	0	0.217203	no	1.19508e-12	up
GJB4	13	0	0.217246	no	0.0334473	up
BUD31	13	0	0.217633	no	9.66511e-47	up
CPB2	12	1	0.217769	no	1.09498e-16	down
CEACAM5	13	0	0.217783	no	0.687089	up
TMEM141	13	0	0.217826	no	3.61852e-09	up
H6PD	13	0	0.217977	no	9.74897e-08	up
VCAM1	13	0	0.218213	no	1.81395e-07	up
DCAF11	12	1	0.218664	no	6.68215e-06	down
ALS2CR8	12	1	0.218754	no
LRP2	10	3	0.218892	no	0.000314066	up
WDR24	12	1	0.219203	no	1.98889e-29	up
S1PR1	13	0	0.219205	no	0.629419	up
ABCG2	10	3	0.219407	no	0.0928673	down
ANGEL1	13	0	0.219485	no	8.49976e-20	up
LRP4	13	0	0.219636	no	3.06619e-10	up
KANK2	13	0	0.219852	no	1.12577e-17	up
MAP2K3	11	2	0.219856	no	6.8684e-06	down
ITPKB	13	0	0.220372	no	1.9246e-05	up
TRIM33	13	0	0.22074	no	5.33383e-17	up
LRRC59	12	1	0.220845	no	1.54523e-40	up
KCTD9	11	2	0.221055	no	1.02927e-11	up
SERPINI2	13	0	0.221173	no	0.0149597	up
FUS	13	0	0.221781	no	2.80563e-51	up
TLX2	13	0	0.222063	no	3.21868e-07	up
CRBN	12	1	0.222245	no	0.00131503	up
FAM132A	13	0	0.222433	no
TPTE2	13	0	0.222476	no	0.00617097	up
PTP4A3	12	1	0.222653	no	6.0155e-31	up
HAPLN2	12	1	0.222721	no	4.08419e-15	up
MAGEA8	13	0	0.222803	no	0.000248985	up
DCAF5	13	0	0.223086	no	8.98206e-10	up
CHRDL2	12	1	0.223333	no	1.09223e-13	up
TBX4	13	0	0.223457	no	1.96063e-05	up
NIM1	13	0	0.223566	no
MRGPRG	13	0	0.223609	no	0.016172	up
ARAP1	11	2	0.223962	no	1.07739e-20	up
HBA1	13	0	0.224046	no	0.0235794	down
HBA2	13	0	0.224046	no	0.000999104	down
DDX25	12	1	0.224105	no	0.261058	up
LOC100996481	13	0	0.224133	no
ADCK4	12	1	0.224173	no
ERCC6L	13	0	0.224177	no	2.58255e-40	up
HIST1H1B	13	0	0.224221	no	1.51588e-14	up
ATP8A1	13	0	0.224593	no	9.77223e-06	up
CYP2U1	10	3	0.224603	no	0.0598106	down
EML5	13	0	0.224658	no	1.86929e-10	up
NRBF2	13	0	0.224702	no	7.04497e-07	down
ALDOC	13	0	0.225162	no	0.0296722	up
PLXNB2	12	1	0.225197	no	2.0549e-15	up
FXR2	11	2	0.225745	no	3.23189e-18	up
TPM1	13	0	0.225775	no	1.54254e-10	up
TIA1	13	0	0.225841	no	7.35297e-32	up
PDHA2	11	2	0.225936	no	8.7886e-05	up
GJA4	13	0	0.22628	no	8.83876e-07	up
ATRX	13	0	0.226456	no	1.39256e-13	up
OR4N5	12	1	0.226475	no	0.317964	up
SQRDL	12	1	0.226887	no
MMP14	12	1	0.22691	no	3.02979e-10	up
ACTR8	12	1	0.227002	no	5.25251e-36	up
PSKH1	13	0	0.227138	no	1.36724e-34	up
PKP3	13	0	0.227292	no	0.0023304	up
NDN	12	1	0.227666	no	1.2701e-06	up
HOXB1	13	0	0.227688	no	0.000872432	up
STK32C	13	0	0.227909	no	1.11381e-19	up
TNFRSF25	13	0	0.227909	no	1.11691e-22	up
MBD3	13	0	0.228107	no	9.33481e-27	up
GPR171	13	0	0.228129	no	0.994408	up
RAB36	12	1	0.228171	no	0.0378361	up
MAP2K4	13	0	0.228262	no	4.26249e-05	down
CCBE1	11	2	0.228278	no	2.74223e-18	down
HERC6	11	2	0.228374	no	0.242143	down
CIITA	13	0	0.228527	no	2.60767e-07	up
SORL1	10	3	0.228707	no	4.38006e-12	down
HMGA2	13	0	0.228747	no	1.93212e-05	up
TAB2	12	1	0.228791	no	0.0220522	down
SDHC	12	1	0.229182	no	3.64163e-34	up
OVOL1	13	0	0.229234	no	1.68614e-07	up
METTL14	13	0	0.229278	no	0.0122781	up
C18orf8	13	0	0.2293	no	3.38083e-07	up
SSTR4	13	0	0.23012	no	0.500742	down
NRXN3	13	0	0.230319	no	1.64817e-07	up
CAV1	13	0	0.230652	no	2.29734e-17	up
HDAC5	12	1	0.230819	no	8.44249e-40	up
UVSSA	13	0	0.231029	no	8.8488e-35	up
KIF26A	11	2	0.231043	no	0.900157	up
HK1	13	0	0.231074	no	6.20737e-09	up
EFNB3	12	1	0.231304	no	6.59686e-07	down
QPCT	13	0	0.231385	no	9.01572e-05	up
ASCL3	13	0	0.231652	no	0.341686	up
MYOM2	11	2	0.231768	no	3.58516e-09	down
TBC1D8B	13	0	0.232253	no	0.00200139	up
HOXC10	13	0	0.232498	no	5.4144e-06	up
PRKRIP1	12	1	0.232694	no	5.29915e-71	up
GRK4	13	0	0.232833	no	3.7453e-23	up
RPS6KL1	13	0	0.232855	no	2.01354e-53	up
YIF1B	13	0	0.232855	no	2.14722e-56	up
PROKR1	13	0	0.23319	no	5.06957e-06	up
ITCH	11	2	0.233245	no	0.0579925	down
TRPM6	13	0	0.23348	no	2.70324e-07	up
POLI	13	0	0.233793	no	5.22242e-12	up
UBE2Q1	12	1	0.233832	no	2.5244e-88	up
ZBTB6	13	0	0.233927	no	9.69166e-24	up
HOXA2	11	2	0.234313	no	3.60999e-07	up
SDR16C5	11	2	0.234362	no	0.10412	up
LLGL1	11	2	0.234507	no	1.45547e-36	up
PSTPIP2	13	0	0.235047	no	1.00765e-13	up
ALS2	13	0	0.235092	no	2.98132e-05	up
TMEM41A	12	1	0.23544	no	1.2451e-12	up
ZNF496	13	0	0.235541	no	1.644e-22	up
EPHA3	13	0	0.235855	no	0.867669	down
CALM3	13	0	0.235877	no	2.0825e-32	up
GDPD3	13	0	0.235922	no	9.43497e-12	up
CYP1A1	13	0	0.23599	no	0.0340904	up
ARHGAP1	13	0	0.236035	no	3.48892e-30	up
OLFM2	13	0	0.23617	no	7.81663e-08	up
FBXW10	10	3	0.236472	no	7.16768e-11	up
PDE11A	11	2	0.236482	no	0.00870947	down
GTF2H2C	9	4	0.23658	no	9.30273e-34	up
CSNK1G1	12	1	0.23668	no	1.33672e-40	up
UBE2K	12	1	0.236727	no	1.06816e-21	up
AIFM1	13	0	0.236732	no	2.02273e-06	up
KLF3	12	1	0.236844	no	0.869444	down
GSC	13	0	0.236844	no	7.52171e-05	up
TRPC5	13	0	0.236912	no	0.00686292	down
ABCG5	13	0	0.23698	no	0.41886	down
DHRS11	13	0	0.23698	no	1.55539e-27	up
SLC16A3	13	0	0.237115	no	1.59036e-14	up
OR2T12	13	0	0.237137	no
OR2T8	13	0	0.237137	no	0.923195	down
HNRNPD	11	2	0.237142	no	6.81088e-23	up
MSH4	11	2	0.237142	no	4.99311e-17	up
NOX4	12	1	0.237312	no	1.01703e-39	up
RNF8	13	0	0.237363	no	2.80872e-67	up
WWP2	13	0	0.237656	no	3.32753e-36	up
OCRL	13	0	0.237949	no	1.35266e-56	up
AGAP11	13	0	0.238446	no	8.95205e-08	up
ESRRA	13	0	0.238672	no	2.40031e-27	up
NKX2-8	12	1	0.238674	no	0.432548	up
BTN2A2	13	0	0.239147	no	2.23114e-22	up
HCAR1	12	1	0.239286	no	0.000559155	up
MIR205HG	13	0	0.239577	no	0.499615	up
SOHLH1	13	0	0.239645	no	0.14272	up
INTS4	12	1	0.239687	no	7.38987e-53	up
GABRR1	12	1	0.239852	no	2.5896e-06	up
NCOR2	12	1	0.239899	no	6.7937e-45	up
EIF5AL1	13	0	0.239985	no	0.423957	up
GTF3C4	13	0	0.240053	no	2.18481e-16	up
LPAR1	13	0	0.240076	no	0.26091	up
SUSD1	13	0	0.240167	no	8.03304e-12	up
SDC1	13	0	0.240257	no	0.00159484	up
TTC23	13	0	0.240621	no	2.32462e-29	up
TSC22D3	13	0	0.240916	no	0.00174226	up
CTDP1	10	3	0.241001	no	1.10213e-34	up
TYMP	12	1	0.241033	no	6.42961e-13	up
IGSF9B	12	1	0.241151	no	1.7674e-07	up
METTL1	13	0	0.241302	no	3.13461e-30	up
ELF3	13	0	0.241416	no	0.000143354	up
FFAR2	13	0	0.241416	no	0.341057	down
STK17B	12	1	0.2416	no	0.0531525	up
TRMT61A	12	1	0.241648	no	1.76262e-47	up
SCAF4	12	1	0.241671	no	1.98301e-12	up
TNFRSF11B	12	1	0.241719	no	0.303062	down
SCML1	13	0	0.241757	no	5.5413e-25	up
KIF27	12	1	0.241956	no	6.40003e-08	up
ZNF189	13	0	0.242213	no	1.25742e-34	up
RABGGTA	12	1	0.242216	no	7.22742e-51	up
KCNA1	13	0	0.242236	no	0.241319	up
PARP9	13	0	0.242874	no	0.798872	down
FERMT3	13	0	0.24308	no	0.00774313	up
HOXC12	13	0	0.243765	no	0.127484	up
DICER1	13	0	0.244177	no	0.655632	down
ARHGAP5	9	4	0.244772	no	1.78181e-06	up
GPR37	13	0	0.245391	no	0.00472919	up
GUCA1B	13	0	0.245712	no	4.34729e-10	up
PLA2G4B	12	1	0.24612	no	3.36173e-14	up
RAD18	13	0	0.246195	no	3.04913e-64	up
MKNK1	13	0	0.246241	no	1.41883e-19	up
NFIA	13	0	0.246632	no	0.000284066	down
TRO	12	1	0.246862	no	0.0651391	up
GRIN1	13	0	0.247299	no	1.07038e-05	up
TBC1D8	13	0	0.247322	no	2.07368e-09	up
LOC128322	13	0	0.247438	no
FAM46C	13	0	0.247737	no	2.87577e-05	down
GLYR1	13	0	0.248222	no	1.03752e-17	up
ADRB3	11	2	0.248313	no	0.013025	up
GTF2IP1	13	0	0.248337	no	1.48961e-23	up
LOC100093631	13	0	0.248337	no
MUS81	13	0	0.248614	no	2.36896e-54	up
SORD	12	1	0.24907	no	3.12875e-07	down
CES2	12	1	0.249286	no	0.0378687	up
UBE2V1	12	1	0.24931	no	1.13812e-37	up
TMEM189-UBE2V1	12	1	0.24931	no	0.104704	up
NEK7	12	1	0.249383	no	1.15497e-25	up
ZNF444	13	0	0.24947	no	2.93863e-20	up
MAP2K1	13	0	0.249655	no	3.0218e-08	down
HCAR2	11	2	0.249693	no	0.609317	up
KCNMB3	13	0	0.249933	no	3.86897e-25	up
ADPGK	13	0	0.250095	no	1.49453e-23	up
MAPK1	13	0	0.250512	no	1.6023e-31	up
CDH24	12	1	0.250563	no	1.12253e-33	up
PPHLN1	13	0	0.250744	no	7.01056e-48	up
SYK	12	1	0.250829	no	0.024573	up
GPR15	13	0	0.250953	no	0.0832917	down
SLC46A3	13	0	0.251023	no	6.78488e-12	down
CD48	12	1	0.251046	no	0.833991	up
C1QTNF1	12	1	0.251167	no	0.00609344	down
SRSF10	13	0	0.25165	no	1.29437e-23	up
LOC100996657	13	0	0.25165	no
GTF2H1	13	0	0.252208	no	1.9997e-30	up
COL5A1	12	1	0.252352	no	1.89244e-12	up
COL10A1	13	0	0.252511	no	2.31393e-06	up
EGR2	13	0	0.252511	no	2.18395e-06	down
KBTBD10	12	1	0.252594	no
ABCA7	12	1	0.252667	no	2.66348e-25	up
LCN1	13	0	0.253047	no	1.06448e-12	up
PITX3	13	0	0.25307	no	7.53911e-10	up
PARP1	13	0	0.2537	no	1.47952e-56	up
TBX1	13	0	0.25398	no	5.55017e-06	up
MTSS1L	13	0	0.254635	no	7.15114e-07	up
SHB	12	1	0.254804	no	0.0876573	down
MS4A8B	13	0	0.254869	no
FASTK	13	0	0.255103	no	4.07853e-69	up
SIX1	13	0	0.255103	no	2.51263e-22	up
RCOR1	11	2	0.255154	no	3.03557e-17	up
MYBBP1A	11	2	0.255205	no	7.99394e-33	up
HAND1	13	0	0.25529	no	0.0295449	up
XAF1	12	1	0.255511	no	0.919461	down
SQSTM1	13	0	0.255735	no	6.96019e-25	up
EVC	11	2	0.255815	no	0.00668955	up
DHX29	13	0	0.255946	no	8.41173e-32	up
NPTX1	12	1	0.25612	no	0.000353419	up
OR2T27	12	1	0.256169	no	0.317964	up
LRRN2	13	0	0.256274	no	3.76614e-13	up
HSPA8	12	1	0.256291	no	5.66868e-11	up
PHF8	13	0	0.256392	no	8.73764e-07	up
CCDC132	13	0	0.256509	no
ASB15	13	0	0.256556	no	0.00744102	up
HBD	11	2	0.256579	no	0.867252	down
DDX42	12	1	0.256633	no	3.33084e-45	up
BHLHE40	13	0	0.25665	no	9.18827e-05	down
IDH3B	13	0	0.256908	no	5.82492e-50	up
CR2	13	0	0.256955	no	0.0619914	up
UBE3A	13	0	0.257284	no	7.65328e-08	up
SSB	12	1	0.257782	no	4.15559e-39	up
RXFP1	13	0	0.257802	no	1.07462e-08	down
CD33	12	1	0.257856	no	0.860714	down
CANX	13	0	0.257873	no	3.054e-45	up
SQLE	13	0	0.257873	no	2.2895e-29	up
PPP2R5B	12	1	0.258101	no	5.28481e-41	up
KBTBD5	13	0	0.258108	no
PPP2R2A	11	2	0.258188	no	0.0336	down
PDE6D	13	0	0.258296	no	3.39063e-49	up
MUTYH	12	1	0.25837	no	1.02928e-38	up
GSX2	12	1	0.258836	no	0.66497	down
NTN5	13	0	0.258886	no	1.11532e-19	up
ACVR2A	13	0	0.258909	no	0.479299	up
LARP7	12	1	0.25891	no	0.00342163	up
GPR3	13	0	0.258933	no	0.000206828	up
GPC3	13	0	0.25898	no	1.11068e-36	up
COL6A1	13	0	0.25924	no	6.74568e-05	up
KLHL7	10	3	0.259889	no	1.37101e-51	up
SCYL2	13	0	0.260019	no	2.82693e-06	up
PRDM7	12	1	0.260089	no	9.28197e-06	up
HNRNPAB	13	0	0.260492	no	8.1187e-26	up
SRPX2	12	1	0.260655	no	0.00178044	up
RCBTB2	11	2	0.260854	no	0.00058135	down
SLC45A3	13	0	0.261202	no	0.0342883	down
GABRG2	13	0	0.26125	no	3.01654e-10	up
IRF2	12	1	0.26127	no	0.0109672	up
SLC47A2	10	3	0.261289	no	2.56061e-11	up
CHST6	13	0	0.261534	no	6.23722e-07	up
KCNB1	12	1	0.26169	no	0.00180603	up
CDH6	13	0	0.261866	no	7.90952e-05	up
DIMT1	13	0	0.262507	no	1.14996e-26	up
USP28	10	3	0.262558	no	4.30188e-14	up
MTNR1B	12	1	0.262628	no	0.00149999	up
TLR7	12	1	0.262924	no	0.00414725	up
TREX2	13	0	0.263172	no	0.0505142	up
SCN4B	12	1	0.263617	no	3.26251e-29	up
GCFC1	13	0	0.263815	no
OGT	13	0	0.263815	no	7.12484e-43	up
ALX1	12	1	0.26384	no	7.9215e-05	up
SRSF5	12	1	0.26384	no	0.0713236	up
SULT1C3	13	0	0.263934	no	0.000742353	up
KLHL17	13	0	0.263958	no	1.65498e-43	up
LHX9	12	1	0.264063	no	1.57984e-06	up
RORB	13	0	0.26422	no	0.270206	up
HOXD1	11	2	0.264284	no	2.58683e-06	up
ITGB6	11	2	0.264336	no	0.0264673	up
FANCE	11	2	0.264388	no	1.69472e-48	up
PRPF6	13	0	0.264434	no	2.87041e-59	up
ACVR1B	13	0	0.26453	no	2.41882e-08	up
SFXN1	12	1	0.264559	no	2.9393e-07	down
PLS1	13	0	0.26472	no	3.58673e-09	up
DUSP23	12	1	0.264757	no	5.68675e-32	up
NPR3	13	0	0.264911	no	0.200167	up
PGLYRP2	13	0	0.265174	no	4.13288e-14	down
MAP3K14	13	0	0.265221	no	0.0233879	up
TRAT1	13	0	0.265627	no	0.395016	up
RBMY1A1	13	0	0.266297	no	9.29488e-05	up
RBMY1F	13	0	0.266297	no	0.0140228	up
RBMY1B	13	0	0.266297	no
RBMY1D	13	0	0.266297	no
RBMY1E	13	0	0.266297	no	4.31517e-07	up
RBMY1J	13	0	0.266297	no	0.0154461	up
BRCA1	12	1	0.266422	no	5.7536e-23	up
MAPKAPK2	13	0	0.266632	no	3.98038e-41	up
FRMD8	12	1	0.266646	no	4.183e-26	up
UBB	11	2	0.26667	no	0.0344405	up
POLD1	13	0	0.267183	no	6.03771e-63	up
TRIM28	12	1	0.267394	no	7.37654e-49	up
CHD6	11	2	0.267424	no	2.95846e-12	up
CYP3A4	12	1	0.267468	no	1.03729e-07	down
MED21	13	0	0.26747	no	5.23939e-18	up
GPR82	13	0	0.267566	no	0.005123	down
RAB3GAP2	13	0	0.26759	no	1.10524e-48	up
ADORA1	13	0	0.267998	no	5.40572e-08	up
GPR55	13	0	0.268046	no	0.182136	up
DDX4	13	0	0.268166	no	3.54943e-05	up
WDR67	12	1	0.268217	no
HERC5	10	3	0.268236	no	0.0178809	down
PPM1G	13	0	0.26867	no	4.69895e-67	up
TBX21	13	0	0.268934	no	0.795482	down
HECTD1	9	4	0.269113	no	0.01331	up
FCGRT	13	0	0.269127	no	1.71258e-08	down
CCNO	13	0	0.269175	no	9.68458e-24	up
UBE2V2	13	0	0.269247	no	4.03777e-38	up
NLE1	13	0	0.269271	no	2.31819e-46	up
DLC1	11	2	0.269562	no	4.31756e-09	down
GNB1	13	0	0.270282	no	1.85291e-34	up
PITX2	11	2	0.270399	no	0.00029553	up
LINGO3	13	0	0.270427	no	0.0444543	up
DMPK	13	0	0.27062	no	3.5343e-19	up
ACTG1	12	1	0.27087	no	0.000279279	up
C1QL3	13	0	0.271126	no	0.333195	up
DLD	13	0	0.27115	no	1.11581e-07	up
SRGAP3	13	0	0.271319	no	9.48952e-11	up
RAB3B	13	0	0.271368	no	4.59042e-38	up
MAPK7	9	4	0.272435	no	1.17446e-30	up
BHLHE22	13	0	0.272455	no	0.651028	up
FGFR4	13	0	0.272479	no	1.56959e-42	up
NBEAL2	12	1	0.272654	no	8.2106e-15	up
SOX6	13	0	0.27306	no	1.21111e-05	down
TFAP2C	12	1	0.273208	no	0.00282658	up
RNPC3	12	1	0.273612	no	5.87972e-33	up
GNG2	13	0	0.274224	no	0.652099	down
MAP2K5	13	0	0.274248	no	2.19077e-30	up
RB1CC1	13	0	0.274248	no	2.3154e-32	up
LHX3	13	0	0.274442	no	1.83596e-07	up
TM4SF4	12	1	0.274773	no	3.53879e-15	up
PSENEN	12	1	0.274823	no	3.90477e-30	up
ATP2C2	12	1	0.274924	no	0.0216438	up
NEK1	12	1	0.275177	no	0.00169832	up
TSSK2	13	0	0.275195	no
ADRB2	13	0	0.275414	no	0.00525684	down
DLX4	13	0	0.275536	no	1.74257e-12	up
OR51A7	12	1	0.275835	no	0.845201	up
MSC	12	1	0.275911	no	1.07973e-09	up
CHRNB2	12	1	0.276113	no	2.05661e-05	up
TFAP2A	13	0	0.276193	no	1.14278e-08	up
TADA2B	13	0	0.277143	no	8.57118e-11	up
ATP11C	13	0	0.277192	no	5.18476e-09	down
MBP	12	1	0.277254	no	2.53638e-06	up
CBWD2	13	0	0.277387	no	1.32839e-32	up
CBWD3	13	0	0.277387	no	4.33011e-06	up
CBWD7	13	0	0.277387	no
CAND1	13	0	0.277582	no	5.94531e-20	up
PA2G4P4	13	0	0.27768	no	3.03238e-28	up
ECM2	13	0	0.27768	no	0.287332	down
SDSL	13	0	0.278119	no	0.0038637	up
KIAA2018	12	1	0.278295	no
GJB6	13	0	0.278364	no	0.0255363	up
RFWD2	13	0	0.278535	no	2.41438e-82	up
OGG1	13	0	0.278633	no	1.01341e-52	up
FGR	13	0	0.278706	no	0.136136	down
LATS2	13	0	0.278902	no	0.161802	down
MYO9B	13	0	0.279097	no	3.15617e-35	up
POLDIP2	13	0	0.279122	no	1.17122e-23	up
SERPINC1	13	0	0.279171	no	0.0453167	down
KCNA6	12	1	0.279287	no
HNRNPR	13	0	0.279661	no	2.81388e-41	up
SLC35B3	13	0	0.279808	no	2.57734e-40	up
CBL	12	1	0.279822	no	2.66881e-11	up
MYO15A	9	4	0.27987	no	0.00429037	up
SRSF7	13	0	0.280102	no	6.5635e-15	up
ARL15	13	0	0.280126	no	6.14771e-25	up
TPM4	13	0	0.2802	no	8.50384e-20	up
EGR1	13	0	0.280224	no	6.622e-11	down
BTNL3	12	1	0.28069	no	6.10728e-05	up
TMEM81	13	0	0.280764	no	7.86205e-73	up
ACACB	12	1	0.281098	no	2.87284e-09	down
EDN1	13	0	0.281206	no	0.805581	up
ARID2	11	2	0.281575	no	1.48169e-25	up
GLRA3	13	0	0.281648	no	0.000274535	up
IRAK4	12	1	0.28166	no	1.32658e-15	up
NSDHL	13	0	0.281697	no	6.71688e-18	up
COL27A1	12	1	0.282018	no	1.66056e-17	up
ORC1	13	0	0.282214	no	1.39816e-41	up
GREB1	13	0	0.282263	no	1.38683e-19	up
EEPD1	13	0	0.282312	no	5.89518e-13	up
ST18	13	0	0.282337	no	0.0414011	up
NPTXR	13	0	0.282583	no	0.708512	up
KIF1B	11	2	0.282884	no	1.56383e-19	up
FANCG	12	1	0.28294	no	1.82055e-60	up
CCDC144A	11	2	0.283365	no	0.00232968	up
CCDC144B	11	2	0.283365	no	0.0022204	up
CCDC144C	11	2	0.283365	no
P2RY4	13	0	0.283568	no	0.0118	up
SERPINB5	12	1	0.283965	no	0.134891	up
CTCF	13	0	0.284926	no	6.8825e-23	up
MYSM1	12	1	0.28507	no	2.62804e-14	up
CXCL6	11	2	0.285187	no	0.0843865	up
WNT3	13	0	0.285197	no	7.63627e-12	up
FER1L6-AS1	12	1	0.285404	no	3.05678e-05	up
EIF4B	13	0	0.285519	no	1.32491e-11	up
PTPRD	10	3	0.285734	no	0.0218122	down
DDX1	13	0	0.285964	no	3.47703e-42	up
MLNR	12	1	0.286022	no	2.02992e-06	up
CDC25C	13	0	0.286113	no	5.85049e-54	up
CITED2	12	1	0.28646	no	0.000315944	down
ASCL2	13	0	0.287178	no	0.140546	up
PDCD1LG2	11	2	0.28723	no	0.102954	down
COX6A1	13	0	0.287302	no	2.71806e-29	up
CCBL1	13	0	0.287352	no
GRIK5	12	1	0.287594	no	1.10153e-14	up
NASP	13	0	0.2876	no	1.04677e-43	up
PLAA	11	2	0.287688	no	2.51037e-18	up
CHST5	13	0	0.287948	no	0.0137804	up
PABPN1L	12	1	0.288162	no	0.375765	down
NCOA7	13	0	0.288171	no	0.0283793	down
ALPK2	12	1	0.288266	no	0.0447761	up
ELL	11	2	0.288362	no	0.00253802	up
SPHK2	13	0	0.288643	no	0.00066079	up
INPP4B	13	0	0.288643	no	0.000185913	up
CCR7	13	0	0.288768	no	0.452699	up
DNAI2	13	0	0.288817	no	0.00663953	up
RAVER1	13	0	0.289141	no	5.30074e-18	up
NME3	13	0	0.28939	no	1.02711e-42	up
EHF	13	0	0.289489	no	9.44349e-15	up
WFIKKN1	13	0	0.289514	no	7.47344e-14	up
HDAC3	13	0	0.289738	no	1.43273e-31	up
FBXO10	11	2	0.289766	no	8.55372e-22	up
IPP	13	0	0.289788	no	4.44466e-22	up
JMJD7-PLA2G4B	13	0	0.289863	no	2.74346e-22	up
HOXB-AS3	13	0	0.289912	no	0.000862486	up
FAM201A	12	1	0.29044	no	2.09223e-08	up
ECI2	13	0	0.290461	no	0.00159431	up
PMP2	13	0	0.290486	no	0.0592147	down
NPDC1	13	0	0.29056	no	1.56672e-06	up
MED30	13	0	0.290585	no	1.54455e-20	up
WDR65	12	1	0.290622	no
RPP38	13	0	0.29071	no	1.9872e-31	up
PDE2A	12	1	0.290777	no	1.8172e-09	down
WDYHV1	13	0	0.290885	no	1.67231e-62	up
CFL2	12	1	0.291063	no	1.66338e-08	down
UBE2L6	12	1	0.291193	no	0.325931	down
PPM1D	12	1	0.291374	no	2.64365e-18	up
SAMD4B	13	0	0.291484	no	1.21439e-67	up
KIF2C	13	0	0.291559	no	2.8235e-38	up
S100B	13	0	0.291733	no	0.0234714	up
FNIP1	12	1	0.291816	no	6.46424e-22	up
TNFSF13	12	1	0.291842	no	0.392891	down
ACOT12	13	0	0.292108	no	3.61867e-07	down
DGKI	13	0	0.292258	no	1.70604e-10	up
LRIT2	13	0	0.292283	no	0.316374	up
NBEAL1	12	1	0.292362	no	0.164207	up
PRKCZ	13	0	0.292483	no	8.44805e-05	up
ENTPD5	13	0	0.292483	no	0.000182099	down
CDT1	11	2	0.292502	no	8.21277e-49	up
ATOH7	13	0	0.292533	no	0.245569	down
AAMDC	13	0	0.292608	no	1.0402e-12	up
KANSL3	13	0	0.292783	no	1.21633e-35	up
CHTF18	13	0	0.293334	no	1.51743e-50	up
LRFN1	13	0	0.293359	no	1.20354e-16	up
ADIPOQ	13	0	0.293384	no	0.148752	up
FFAR1	13	0	0.293635	no	0.738433	down
PAQR9	13	0	0.29366	no	7.55303e-27	up
ARL2	13	0	0.29381	no	2.91168e-25	up
SIGLEC15	13	0	0.29381	no	1.88855e-13	up
SERPINA9	13	0	0.294036	no	0.0201492	up
PILRA	13	0	0.294362	no	0.443562	up
THOC6	13	0	0.294362	no	2.11716e-40	up
GRIN3B	13	0	0.294387	no	0.000159059	up
CYP4F22	13	0	0.294487	no	3.53953e-12	up
ADRBK1	10	3	0.29469	no
SLC1A5	12	1	0.294811	no	7.68243e-11	up
TCF3	12	1	0.294837	no	7.06561e-56	up
FCHO2	13	0	0.295341	no	6.31643e-07	up
CASK	13	0	0.295567	no	1.9036e-37	up
GJA1	13	0	0.295743	no	1.03261e-08	up
DHX33	12	1	0.295752	no	6.67389e-19	up
ZNF148	13	0	0.295944	no	1.84109e-14	up
SUV420H1	10	3	0.295947	no
PFKL	13	0	0.296195	no	2.22248e-16	up
ATIC	13	0	0.29622	no	2.53384e-52	up
UBE4B	13	0	0.296271	no	1.19797e-24	up
KCNH7	11	2	0.296341	no	0.0968511	down
LRP10	12	1	0.296353	no	1.62459e-22	up
PAN3	13	0	0.296397	no	2.38824e-14	up
HOXA4	10	3	0.296519	no	0.00301729	up
UBE4A	12	1	0.296589	no	4.55375e-05	up
SRC	12	1	0.296694	no	3.54535e-32	up
LAMA5	10	3	0.296719	no	5.22122e-19	up
FOXE1	13	0	0.296799	no	0.00171318	up
STYK1	12	1	0.297034	no	0.0222592	up
PIP5K1B	13	0	0.297152	no	0.0028336	up
CCAR1	11	2	0.297216	no	9.29182e-39	up
KIF15	12	1	0.297217	no	8.34994e-41	up
IL1RAPL1	13	0	0.297278	no	8.13447e-07	up
ERCC3	12	1	0.297375	no	1.19107e-43	up
WDR70	13	0	0.297404	no	1.56691e-73	up
POLB	12	1	0.297506	no	3.33345e-15	up
SEMA3A	12	1	0.297506	no	1.38228e-07	up
PPM1L	13	0	0.29758	no	1.89433e-08	up
NEGR1	13	0	0.297731	no	0.0372755	down
TRIM46	12	1	0.298188	no	1.16497e-09	up
TARDBP	13	0	0.298387	no	5.30034e-19	up
CACNG6	13	0	0.298488	no	0.0919942	up
KCNQ2	13	0	0.29869	no	2.44579e-05	up
L1CAM	11	2	0.29894	no	0.547696	up
SMARCD1	13	0	0.299094	no	5.24934e-57	up
PRF1	13	0	0.299448	no	0.415899	down
ATP13A5	12	1	0.299475	no	0.113758	down
CNBD1	13	0	0.299549	no	0.0015415	up
CHCHD7	13	0	0.300485	no	7.63607e-46	up
TFAM	12	1	0.300922	no	2.61754e-05	up
HOXB13	13	0	0.301093	no	2.16704e-05	up
SDS	13	0	0.301118	no	0.203394	down
PRDM2	12	1	0.301291	no	3.60933e-06	up
PDGFB	13	0	0.301295	no	2.50542e-19	up
NOTCH1	10	3	0.30195	no	6.77174e-13	up
GBP2	13	0	0.302107	no	2.17496e-34	up
SCCPDH	13	0	0.302208	no	8.387e-26	up
PPP1R13B	12	1	0.302452	no	1.49613e-16	up
ERMAP	12	1	0.302505	no	0.0769983	up
ETV4	13	0	0.302564	no	1.25341e-27	up
PLAGL2	12	1	0.30261	no	9.13733e-29	up
IGF1	12	1	0.303244	no	6.20826e-06	down
NEK4	13	0	0.303326	no	6.59204e-25	up
LIME1	13	0	0.304038	no	7.81093e-08	up
TECPR1	12	1	0.304276	no	4.66126e-41	up
REL	13	0	0.304394	no	0.157409	down
NLRP3	13	0	0.304547	no	0.0805481	down
IVD	11	2	0.30486	no	1.18041e-22	down
NAT14	13	0	0.304904	no	2.27422e-23	up
CSK	12	1	0.304991	no	1.34149e-11	up
MLLT1	13	0	0.305108	no	7.04499e-29	up
NFE2L1	13	0	0.305159	no	7.53254e-22	up
KPNA4	13	0	0.305311	no	1.99937e-18	up
FN1	13	0	0.305337	no	0.000371282	up
SNAP29	13	0	0.305362	no	2.89005e-32	up
LEP	12	1	0.305389	no	0.235154	up
MSX1	13	0	0.305413	no	1.21318e-06	up
SDHA	13	0	0.305541	no	9.27837e-05	down
RAB3IL1	12	1	0.305574	no	0.366686	up
KAT2A	13	0	0.305668	no	8.21774e-65	up
CLCN4	12	1	0.305919	no	2.75856e-19	up
ZNF165	13	0	0.305975	no	9.50986e-21	up
OPRM1	13	0	0.306	no	0.026095	up
CDC6	13	0	0.306689	no	2.11101e-46	up
SHC3	13	0	0.30697	no	2.54284e-22	up
PRKAR1A	13	0	0.307073	no	2.46553e-14	up
DCAF10	11	2	0.307075	no	2.61881e-10	up
MTHFSD	13	0	0.307328	no	3.81495e-48	up
ATP2C1	13	0	0.307482	no	4.1192e-31	up
RER1	13	0	0.307533	no	8.26035e-21	up
HENMT1	13	0	0.307584	no	5.25291e-08	up
HTR3E	13	0	0.308147	no	0.278665	up
STAP1	11	2	0.308297	no	0.28799	up
EPHA6	13	0	0.3083	no	0.000258197	up
PRKAG3	13	0	0.308531	no	9.49476e-08	up
GPRC5B	13	0	0.308735	no	1.90239e-06	up
C17orf82	13	0	0.309017	no	2.3028e-40	up
CSF1R	13	0	0.309043	no	0.0307776	down
MSL3	13	0	0.309094	no	6.6017e-20	up
PKHD1	11	2	0.309186	no	0.0526975	up
CCBP2	13	0	0.309504	no
SLC35F3	13	0	0.30953	no	0.000232993	up
SHPRH	12	1	0.30967	no	0.000133486	up
APH1A	12	1	0.310177	no	3.27772e-58	up
OR2T35	12	1	0.310258	no	0.317964	up
ARHGEF1	13	0	0.310377	no	1.45097e-24	up
SCAP	13	0	0.310659	no	4.4872e-22	up
SLC9C2	13	0	0.310659	no	4.26374e-07	up
NAA20	13	0	0.31071	no	1.20007e-68	up
GJA8	12	1	0.311059	no	0.000496701	up
ANKS6	13	0	0.31107	no	1.41531e-42	up
DDHD2	10	3	0.311271	no	1.69466e-15	up
PKLR	12	1	0.311299	no	0.00331907	up
FOXQ1	12	1	0.31138	no	4.58574e-10	up
DAPK1	13	0	0.311456	no	0.580443	down
CCDC47	13	0	0.311533	no	1.58592e-32	up
TPM3	12	1	0.311701	no	3.32353e-57	up
LHCGR	13	0	0.311996	no	0.152778	up
KPNA5	13	0	0.312253	no	2.93488e-09	up
HOXD12	11	2	0.312336	no	0.00279352	up
WNT9B	13	0	0.312948	no	0.137365	up
WDR13	13	0	0.31318	no	2.45133e-27	up
TRPC4	13	0	0.313283	no	4.61389e-07	up
SLTM	13	0	0.313361	no	9.74777e-17	up
NFE2	13	0	0.313489	no	0.0149034	up
ACAD9	13	0	0.313644	no	9.70162e-36	up
FST	13	0	0.313747	no	0.00605289	up
MPL	13	0	0.313954	no	7.46135e-08	up
PIM1	13	0	0.313954	no	0.0105842	down
BRD3	12	1	0.313978	no	1.34279e-22	up
CFHR2	12	1	0.314112	no	0.41321	up
PSKH2	13	0	0.314134	no	0.566646	down
ARHGAP31	13	0	0.31465	no	0.00322395	up
MXD3	13	0	0.315038	no	7.41382e-75	up
SLC38A1	12	1	0.315347	no	1.90513e-18	up
GNB2	13	0	0.315348	no	2.12397e-28	up
VLDLR	11	2	0.315415	no	2.22003e-07	up
SUZ12	13	0	0.315632	no	2.70937e-38	up
MSI2	13	0	0.315658	no	1.06397e-36	up
HTR6	13	0	0.315813	no	0.121575	up
RBMX	13	0	0.316408	no	2.25378e-52	up
MYCL1	13	0	0.316745	no
WDR87	12	1	0.317204	no	0.000859738	up
TSPAN11	13	0	0.317574	no	0.053703	down
LHX6	13	0	0.317729	no	0.000104693	up
RGR	13	0	0.318222	no	0.0113583	up
PAPPA2	12	1	0.318444	no	0.00368349	up
KRT18	13	0	0.318455	no	0.0303696	up
RSU1	13	0	0.318507	no	1.37231e-27	up
SETDB1	12	1	0.318525	no	1.0256e-50	up
HMGN3	13	0	0.318533	no	1.0621e-05	up
PPFIA4	13	0	0.318533	no	4.9752e-08	up
TSNARE1	12	1	0.318579	no	4.49585e-51	up
CD3EAP	13	0	0.318585	no	2.85497e-20	up
THRB	13	0	0.318949	no	0.18817	up
PRRG4	13	0	0.31939	no	4.56355e-05	down
DRD1	12	1	0.319984	no	0.0134649	up
CDKN3	13	0	0.320014	no	2.08499e-51	up
ZFPM2	13	0	0.320014	no	6.75309e-06	down
CR1	9	4	0.320052	no	0.000238519	down
CYP27C1	13	0	0.3203	no	1.7781e-17	up
ARID4B	13	0	0.320352	no	3.35887e-29	up
ALS2CL	12	1	0.320417	no	1.45229e-24	up
JMJD6	12	1	0.320606	no	2.92219e-25	up
NOSTRIN	12	1	0.320688	no	0.148276	up
RNGTT	13	0	0.320951	no	5.39812e-14	up
SEMA7A	13	0	0.321211	no	1.67985e-14	up
EVX1	11	2	0.321244	no	9.51788e-05	up
USP13	13	0	0.321471	no	1.17389e-09	up
CNR1	13	0	0.321523	no	1.04212e-11	up
U2AF1L4	13	0	0.321654	no	1.34964e-29	up
PLEKHH2	11	2	0.321668	no	8.39287e-05	up
JARID2	13	0	0.322019	no	1.55618e-34	up
SH2D1B	12	1	0.32215	no	1.81775e-05	down
PINK1	13	0	0.322227	no	4.16997e-07	down
ADRA1A	11	2	0.322234	no	5.39592e-15	down
GPR174	13	0	0.322462	no	0.824259	up
CHIC2	12	1	0.322964	no	1.25784e-05	down
NR1H3	13	0	0.323297	no	9.12243e-06	up
CYP3A5	13	0	0.323349	no	0.928405	up
BRIX1	13	0	0.323401	no	8.30867e-29	up
CDK16	13	0	0.323427	no	7.43704e-56	up
PHF2	13	0	0.323506	no	1.11867e-10	up
KCNIP4	12	1	0.323589	no	2.66129e-06	up
SNRNP35	12	1	0.32367	no	1.54353e-27	up
CCND2	12	1	0.324159	no	0.000195575	up
CBX5	13	0	0.32442	no	3.46894e-35	up
PGR	12	1	0.324459	no	0.3866	up
ORM1	13	0	0.324551	no	1.12146e-08	down
H2AFZ	11	2	0.324586	no	1.2505e-62	up
IDH2	12	1	0.324595	no	0.47002	down
DLGAP1-AS1	13	0	0.324603	no	1.56049e-25	up
ATOH8	13	0	0.324839	no	2.50626e-09	down
MDH2	13	0	0.324891	no	7.63128e-34	up
RASL10B	13	0	0.32497	no	8.98972e-09	up
ENO3	12	1	0.325003	no	1.43849e-05	down
PCGF2	13	0	0.325048	no	5.28361e-38	up
CENPW	13	0	0.325572	no	7.78611e-43	up
IFNA1	10	3	0.325668	no	0.021033	up
IFNA13	10	3	0.325668	no	0.174206	up
BATF3	13	0	0.325703	no	0.0569917	up
SOX8	13	0	0.325886	no	0.000861731	up
FZD3	10	3	0.326144	no	4.45721e-05	up
HCN1	11	2	0.326148	no	0.0571623	up
HNF4A	11	2	0.326376	no	9.94116e-13	up
KLHL32	13	0	0.326593	no	0.343033	up
HUNK	13	0	0.326908	no	2.35109e-06	up
CHRD	13	0	0.326987	no	7.27906e-06	up
MAFB	12	1	0.327073	no	0.0319423	up
FCGBP	12	1	0.327537	no	2.49065e-07	up
ARHGAP35	11	2	0.327571	no	2.1822e-08	up
NR5A1	13	0	0.327695	no	0.854542	up
HOXA11	11	2	0.327856	no	9.20651e-07	up
IKBKE	13	0	0.327905	no	6.80174e-24	up
TBP	13	0	0.327905	no	3.05701e-34	up
LRRC10	13	0	0.328036	no	0.330917	up
FCGR3A	12	1	0.328302	no	0.00504914	down
DUSP6	12	1	0.328384	no	1.24714e-09	down
MED24	13	0	0.329035	no	2.56296e-68	up
MFGE8	13	0	0.329272	no	3.92041e-28	up
SIX5	13	0	0.330008	no	8.8102e-35	up
RAB14	13	0	0.330193	no	0.894815	down
YWHAE	12	1	0.330682	no	4.79904e-09	up
BFSP1	13	0	0.330772	no	8.30246e-41	up
CDKN2D	13	0	0.330772	no	2.24271e-16	up
GRIN2C	11	2	0.330825	no	4.16343e-40	up
SUSD4	12	1	0.33123	no	2.9427e-19	up
SKIV2L	12	1	0.331367	no	1.48461e-65	up
DNASE1L1	13	0	0.331906	no	4.62664e-27	up
NEUROG3	13	0	0.331932	no	0.100601	up
MARCKS	12	1	0.332108	no	2.67032e-23	up
KCNJ16	13	0	0.332566	no	0.0833864	up
TLCD1	13	0	0.332935	no	9.20022e-54	up
KAT8	13	0	0.333252	no	1.16713e-23	up
HOXA6	11	2	0.333402	no	1.91417e-12	up
GPR142	13	0	0.333754	no	0.234724	down
CACNB4	12	1	0.333921	no	3.89901e-12	up
SPAG16	13	0	0.334045	no	1.65718e-09	up
MEPCE	13	0	0.334389	no	6.41912e-42	up
KLHL29	13	0	0.334813	no	3.92304e-11	up
PLAG1	13	0	0.334892	no	1.50573e-23	up
TMEM52	13	0	0.335051	no	0.0661058	up
NCOA4	13	0	0.33513	no	0.401319	down
UBE2F-SCLY	13	0	0.335342	no	4.18849e-08	up
NDST1	12	1	0.335545	no	1.33623e-33	up
IER3	13	0	0.335687	no	0.427013	up
IGSF8	12	1	0.336124	no	1.94328e-36	up
FZD7	13	0	0.336429	no	7.85324e-07	up
LMO2	13	0	0.336482	no	4.0688e-08	up
PTGR1	13	0	0.336588	no	0.788401	up
HGF	13	0	0.336668	no	1.48088e-10	down
LTB4R2	12	1	0.336786	no	4.09135e-15	up
RRAGA	11	2	0.336965	no	3.00125e-08	up
WDR86	12	1	0.337283	no	0.213733	up
PXDN	11	2	0.337369	no	0.153897	up
NKX6-1	10	3	0.3376	no	0.111079	up
RAB12	13	0	0.337623	no	0.0482781	up
POLK	13	0	0.337889	no	4.98882e-14	up
MEIS2	13	0	0.337968	no	2.60725e-12	up
LDLRAD4	13	0	0.3385	no	0.0248393	up
FAIM3	13	0	0.338686	no
NME7	12	1	0.338747	no	1.63252e-34	up
SPECC1	10	3	0.33899	no	1.56172e-12	up
SGK223	12	1	0.339134	no
DROSHA	13	0	0.339165	no	2.29691e-56	up
PFDN4	12	1	0.33919	no	1.15771e-40	up
PKM	13	0	0.339271	no	1.40422e-14	up
CEBPB	12	1	0.339577	no	0.467251	up
WDR60	12	1	0.339909	no	1.66427e-25	up
COL20A1	11	2	0.339994	no	0.585002	down
PRICKLE1	13	0	0.340043	no	0.85351	up
KCNA3	13	0	0.340123	no	0.00680432	down
SRPK3	13	0	0.340655	no	2.47756e-09	up
LEPREL2	13	0	0.340815	no
BECN1	13	0	0.341029	no	1.87405e-22	up
FANCM	11	2	0.341295	no	3.40586e-34	up
AHI1	12	1	0.341405	no	3.90702e-15	up
CCDC91	13	0	0.341535	no	7.79744e-21	up
PLOD3	13	0	0.341855	no	9.35626e-64	up
UBL5	13	0	0.341909	no	3.0224e-45	up
FOSL2	13	0	0.341989	no	0.00418577	up
COL1A2	9	4	0.342254	no	2.63527e-13	up
CD244	12	1	0.343738	no	9.56749e-07	down
ALDOB	13	0	0.343778	no	4.26835e-16	down
KSR2	10	3	0.343871	no	6.53234e-07	up
MAP4K2	13	0	0.344019	no	1.13624e-42	up
PABPC3	12	1	0.344127	no	7.42983e-25	up
NOV	13	0	0.344259	no	1.93573e-16	up
EIF4H	13	0	0.344313	no	2.97588e-18	up
STX18	13	0	0.344447	no	8.78136e-27	up
MSGN1	13	0	0.344474	no	0.274153	up
INO80D	12	1	0.344711	no	4.34122e-14	up
ECHS1	13	0	0.344875	no	2.71083e-13	down
TMEFF1	13	0	0.344982	no	0.000274565	up
MSANTD3-TMEFF1	13	0	0.344982	no	9.36726e-09	up
SPO11	13	0	0.345169	no	0.0729582	up
CHD9	11	2	0.34518	no	0.00235376	up
BTAF1	12	1	0.345602	no	4.09104e-16	up
C5	13	0	0.345839	no	4.00832e-05	down
WNT8B	13	0	0.345973	no	1.04268e-08	up
CLDN15	13	0	0.346134	no	2.68102e-37	up
STX12	13	0	0.346804	no	1.26666e-06	up
HSD17B12	13	0	0.346858	no	0.481127	down
MAFF	13	0	0.346884	no	0.00346894	down
MCRS1	13	0	0.347019	no	1.72824e-73	up
PRKD2	12	1	0.347164	no	1.39562e-41	up
AGXT2	12	1	0.347806	no	5.16133e-14	down
ATP6V1G2	13	0	0.347877	no	2.22962e-09	up
GCDH	13	0	0.347931	no	2.51244e-11	down
UNK	12	1	0.348169	no	1.19829e-67	up
RCOR2	13	0	0.3482	no	5.50525e-07	up
RAI1	11	2	0.348236	no	1.27904e-17	up
PHF20	10	3	0.348288	no	3.17928e-29	up
MEF2D	12	1	0.348532	no	9.96041e-54	up
AFF1	11	2	0.348644	no	0.670331	up
NUDT15	12	1	0.349203	no	8.41233e-11	up
KLF6	13	0	0.349382	no	1.49155e-05	down
DUSP10	13	0	0.349624	no	9.72326e-05	down
NGFR	13	0	0.349813	no	4.51426e-18	down
SCMH1	13	0	0.350135	no	2.47544e-32	up
UBE2N	13	0	0.350835	no	3.12409e-34	up
PPARGC1B	13	0	0.351078	no	1.28667e-09	up
LY6K	12	1	0.351386	no	0.00638824	up
NAT8B	13	0	0.351509	no	1.52241e-16	up
CD300LG	13	0	0.352048	no	0.0286934	up
OLR1	12	1	0.352508	no	0.0102697	up
NKAIN4	13	0	0.352641	no	0.109482	up
DDX39B	13	0	0.352668	no	1.88824e-41	up
ATP6V1G2-DDX39B	13	0	0.352668	no	0.579504	down
RAD51B	12	1	0.352929	no	5.30898e-22	up
COL4A3BP	13	0	0.352992	no	0.341132	up
OLIG2	11	2	0.353027	no	0.0182803	up
POC1B	12	1	0.353153	no	4.01095e-18	up
FPR1	11	2	0.353203	no	1.05006e-06	down
PRRX1	12	1	0.353265	no	5.99198e-08	up
PPP5C	13	0	0.353586	no	1.44315e-26	up
TTC9	11	2	0.353701	no	4.83986e-23	up
STEAP1	13	0	0.353721	no	4.72045e-13	up
NFATC4	12	1	0.353911	no	1.36154e-13	up
ITGA6	11	2	0.354141	no	9.77886e-41	up
ARX	13	0	0.354397	no	0.00265219	up
SMURF1	13	0	0.354748	no	1.34356e-31	up
ARHGEF26	12	1	0.354923	no	1.21451e-06	down
CDH17	12	1	0.355176	no	0.00611258	up
CABP2	10	3	0.355336	no	0.55904	down
DPF1	13	0	0.355424	no	1.07416e-06	up
NET1	13	0	0.355478	no	8.537e-07	up
RBBP7	13	0	0.355478	no	1.27601e-66	up
CBWD1	12	1	0.355486	no	8.46745e-23	up
SAMD8	13	0	0.355505	no	0.222943	up
TTF2	13	0	0.355559	no	1.61571e-36	up
ATG4C	13	0	0.355587	no	3.97627e-16	up
ATG13	13	0	0.35583	no	5.80356e-50	up
C1orf101	12	1	0.356077	no
TBC1D17	13	0	0.35629	no	8.83221e-48	up
SMAD6	13	0	0.356426	no	0.0104957	down
CDH16	13	0	0.356507	no	5.74847e-07	up
PKP2	13	0	0.356588	no	0.558914	up
CDX4	13	0	0.356669	no	0.849396	down
TET3	13	0	0.356696	no	1.18195e-34	up
HIPK2	13	0	0.356886	no	4.96148e-07	up
EEF2	13	0	0.357049	no	7.50346e-15	up
GABPB1	12	1	0.357429	no	2.6355e-33	up
MTMR10	13	0	0.357618	no	5.18434e-08	up
PHF20L1	13	0	0.357645	no	1.16006e-40	up
RET	13	0	0.357699	no	0.000469394	down
E2F1	11	2	0.357783	no	8.47912e-38	up
TCF20	12	1	0.358106	no	6.40814e-41	up
FBXL14	13	0	0.358133	no	1.47829e-05	up
OPN1MW	13	0	0.358513	no	0.169961	down
OPN1MW2	13	0	0.358513	no
LOC101060233	13	0	0.358513	no
ERCC5	13	0	0.358676	no	2.91532e-16	up
BIVM-ERCC5	13	0	0.358676	no	0.266847	up
FGF7	12	1	0.358924	no	0.000271891	up
RASGEF1B	11	2	0.358931	no	1.66273e-11	down
NMNAT1	13	0	0.359029	no	1.00554e-15	up
TPT1	12	1	0.359122	no	0.00103882	down
ZNF397	13	0	0.359164	no	8.76865e-32	up
POLG2	12	1	0.359206	no	5.15144e-58	up
FXYD3	13	0	0.359517	no	1.69794e-05	up
CDK18	13	0	0.359925	no	3.88469e-15	up
MXRA8	12	1	0.360393	no	0.000767503	up
KHK	13	0	0.36055	no	9.92977e-08	down
VTCN1	13	0	0.360577	no	0.061674	up
MTMR9	12	1	0.360732	no	0.392241	down
EML6	12	1	0.361072	no	2.8e-36	up
COL2A1	13	0	0.361121	no	1.32175e-05	up
SELE	12	1	0.36127	no	0.0103205	down
ZNF192	13	0	0.361447	no
ATAD3C	13	0	0.361502	no	0.00689092	down
GPSM2	13	0	0.361692	no	3.02411e-39	up
BRAP	13	0	0.362046	no	1.04846e-51	up
COL9A2	13	0	0.362319	no	1.23767e-08	up
BHLHE41	12	1	0.36243	no	3.05369e-06	up
KLF5	12	1	0.362487	no	0.000340153	up
VHL	13	0	0.362591	no	8.57884e-17	up
SREBF2	13	0	0.362645	no	9.53351e-34	up
LCN15	13	0	0.363027	no	0.167709	up
TPCN2	6	7	0.363136	no	4.75478e-05	up
CCNB2	13	0	0.363163	no	8.92903e-52	up
FOXE3	13	0	0.363272	no	2.68857e-16	up
SMN2	13	0	0.363272	no	2.94922e-09	up
MAP3K6	12	1	0.363308	no	8.03923e-12	up
INO80C	13	0	0.363436	no	1.72639e-27	up
OR4K14	13	0	0.364172	no	0.0517079	up
SNRNP40	13	0	0.364172	no	1.89808e-18	up
HES1	13	0	0.364226	no	0.0232854	down
NUDT2	12	1	0.364244	no	2.48355e-35	up
PDE7B	13	0	0.364526	no	6.4358e-09	down
PTGES	13	0	0.364636	no	7.2809e-14	up
PKD1	10	3	0.364787	no	3.95424e-32	up
COCH	11	2	0.364868	no	5.20762e-26	up
METTL2B	13	0	0.365072	no	1.27629e-48	up
LGALS12	12	1	0.365096	no	0.109811	up
MYO3A	13	0	0.365318	no	0.00788091	up
RDX	12	1	0.365351	no	0.00772721	up
SFTPA1	13	0	0.365564	no	0.205239	up
ZNF408	13	0	0.36581	no	2.01627e-16	up
ASNS	13	0	0.365864	no	1.62645e-18	up
SDR9C7	13	0	0.36611	no	0.0232556	up
LRRC18	13	0	0.367204	no	0.00396051	up
SGMS2	11	2	0.367239	no	0.000990758	down
SMPD3	12	1	0.367284	no	0.000326459	down
TDRKH	12	1	0.367597	no	2.02559e-37	up
OR14A16	13	0	0.367614	no	0.0861399	up
NFYB	13	0	0.367778	no	7.39375e-25	up
HEYL	13	0	0.36786	no	9.3307e-19	up
CKMT1A	11	2	0.367863	no	6.03359e-10	up
ARL1	13	0	0.368408	no	2.00017e-31	up
TCF4	11	2	0.368487	no	2.71587e-08	up
HSP90AA1	12	1	0.368564	no	2.34022e-40	up
PLAC9	13	0	0.368654	no	0.0850379	up
RAB33A	13	0	0.369366	no	0.000247151	up
LGALS14	13	0	0.369476	no	0.256456	up
CABYR	13	0	0.369832	no	1.88496e-10	up
ACVRL1	13	0	0.370216	no	3.57845e-28	up
GGA2	13	0	0.370326	no	2.17062e-41	up
GATA2	13	0	0.370628	no	1.36759e-10	up
TSPAN8	13	0	0.370765	no	7.16524e-29	up
DUSP26	11	2	0.370806	no	0.00145756	up
HCN4	13	0	0.37082	no	0.00917208	up
NPC1	13	0	0.37082	no	1.87785e-41	up
CREBBP	13	0	0.371176	no	8.05159e-14	up
STK17A	13	0	0.371286	no	2.14049e-14	up
CBWD5	12	1	0.371444	no	0.406789	up
EPAS1	13	0	0.371478	no	0.00597634	down
MATN2	13	0	0.371643	no	1.68125e-05	up
NFKB2	13	0	0.371643	no	4.68906e-28	up
POU2AF1	12	1	0.371787	no	0.0203239	up
SLC6A19	10	3	0.371819	no	0.17769	up
LSG1	13	0	0.371972	no	1.64841e-30	up
TAAR8	13	0	0.371972	no	0.00393055	up
HSPA1B	12	1	0.372015	no	2.32972e-06	up
NFYA	13	0	0.372137	no	2.41086e-43	up
CIT	13	0	0.372192	no	2.31464e-14	up
DNAI1	12	1	0.372215	no	0.00301837	up
EGOT	13	0	0.372385	no	9.22367e-07	up
ITGA11	12	1	0.373644	no	1.57066e-21	up
PPP1R16B	11	2	0.374085	no	0.255254	up
TULP4	13	0	0.374309	no	1.78869e-35	up
MTA2	13	0	0.37541	no	1.20065e-23	up
CPD	12	1	0.375419	no	7.18295e-31	up
ADAM12	12	1	0.375791	no	1.02707e-05	up
SURF4	13	0	0.376209	no	9.61985e-13	up
DOCK10	10	3	0.37629	no	0.877429	down
CD300LF	13	0	0.376292	no	0.00167723	up
EIF3H	13	0	0.376375	no	9.34661e-53	up
DCLK2	13	0	0.376402	no	0.000162327	up
DDX6	12	1	0.376508	no	3.56116e-12	up
TFAP2E	13	0	0.376568	no	1.15389e-13	up
UBTD1	13	0	0.376705	no	1.27386e-29	up
HMHA1	13	0	0.376733	no
HES6	13	0	0.376899	no	8.91603e-31	up
GNGT2	13	0	0.377036	no	0.773072	up
OR2G3	13	0	0.377092	no	0.960051	down
PYGO2	12	1	0.37731	no	5.48745e-77	up
TRPV4	13	0	0.377423	no	0.000309709	down
AICDA	11	2	0.377433	no	0.00190099	up
RAB35	13	0	0.377616	no	4.95376e-26	up
ARL11	12	1	0.377942	no	0.609654	up
BIRC6	13	0	0.378168	no	1.37638e-06	up
SLC2A1	13	0	0.378416	no	5.90566e-09	up
PHF23	12	1	0.378631	no	6.92538e-15	up
OR2AT4	12	1	0.378918	no	3.28544e-07	up
STK32B	13	0	0.379134	no	0.000454602	up
BTN1A1	13	0	0.379245	no	0.000626994	up
PIK3CA	13	0	0.379272	no	0.000454093	up
S100A16	12	1	0.379607	no	2.04983e-16	up
C8orf46	13	0	0.37977	no	3.54256e-08	up
ECHDC1	13	0	0.380184	no	0.104937	down
RAB17	13	0	0.380571	no	0.0753716	down
CAMK2A	13	0	0.380793	no	8.15104e-06	up
LGALS8	13	0	0.380903	no	1.54245e-23	up
CDK3	12	1	0.38116	no	1.60901e-26	up
TEN1-CDK3	12	1	0.38116	no	1.03701e-20	up
KLHL12	13	0	0.381484	no	2.01976e-72	up
TREML2	13	0	0.38154	no	0.117475	up
ARMC8	13	0	0.381623	no	7.30639e-28	up
FDXR	13	0	0.381761	no	5.47759e-12	up
EPHB4	12	1	0.381966	no	3.84877e-17	up
EGLN2	13	0	0.38201	no	8.92756e-30	up
GNE	12	1	0.382139	no	1.54868e-18	down
TMEM65	13	0	0.382232	no	5.71832e-35	up
HTR1B	13	0	0.382426	no	9.7169e-05	up
CDH12	12	1	0.382542	no	0.000734094	up
TGM2	12	1	0.38283	no	0.947321	up
PSMB9	13	0	0.382841	no	6.02438e-12	up
RAB1A	13	0	0.382869	no	1.21254e-21	up
GP1BB	12	1	0.383003	no
CBX4	12	1	0.383061	no	6.18262e-33	up
TNFSF10	13	0	0.383368	no	0.534659	up
GALR2	13	0	0.383562	no	0.000121485	up
TAT	13	0	0.384005	no	1.30209e-07	down
SLC34A2	12	1	0.384069	no	0.0525788	up
SETD2	13	0	0.384227	no	2.79393e-17	up
MUC12	12	1	0.384358	no	0.0478039	up
B3GNT7	13	0	0.384449	no	0.117867	up
MAT2B	13	0	0.384532	no	1.79316e-10	up
EPB41L1	12	1	0.384675	no	5.47305e-07	up
TMEM123	12	1	0.384848	no	0.257595	up
ELOVL2	12	1	0.384992	no	5.70914e-09	up
RAB3C	12	1	0.385166	no	1.72129e-09	up
CLEC7A	11	2	0.385269	no	0.275329	down
SLC4A11	13	0	0.385531	no	8.37741e-11	up
SIGLEC7	13	0	0.385698	no	4.89231e-09	down
RAB5A	13	0	0.385726	no	6.39045e-06	up
CNTD2	13	0	0.385837	no	2.20826e-15	up
HBZ	13	0	0.386114	no	0.107645	up
PABPC1L2A	13	0	0.386698	no	1.53681e-07	up
PABPC1L2B	13	0	0.386698	no	0.742964	up
CRK	12	1	0.386869	no	0.388884	down
FRY	12	1	0.387419	no	6.58724e-05	up
CA9	12	1	0.387621	no	6.80503e-05	up
ITGB8	11	2	0.38765	no	0.0649842	up
CHAD	13	0	0.387782	no	0.256521	up
PTGIS	11	2	0.387982	no	1.2504e-05	down
UGT8	12	1	0.38817	no	1.6383e-05	up
TBXA2R	13	0	0.388616	no	6.00859e-15	down
RAB10	13	0	0.388866	no	6.32408e-40	up
TCF7L1	13	0	0.388978	no	1.69323e-17	up
MATK	13	0	0.389228	no	0.00263809	up
IFT172	13	0	0.389869	no	2.77549e-41	up
SKIL	13	0	0.390426	no	9.07915e-06	up
DDI2	13	0	0.390732	no	0.00373776	up
TNIK	13	0	0.390732	no	0.0189893	up
STK11	13	0	0.39076	no	2.66269e-38	up
FGFR1	10	3	0.390938	no	0.0259373	up
ALG3	13	0	0.390955	no	4.00275e-60	up
TFPT	13	0	0.391931	no	8.83265e-34	up
PPP1R14B	13	0	0.39221	no	6.00106e-45	up
PIGZ	13	0	0.392238	no	6.74364e-25	up
ANXA4	13	0	0.392349	no	7.31284e-09	up
ENO1	13	0	0.392349	no	1.33706e-27	up
MBTPS1	12	1	0.392545	no	3.04066e-11	up
TBL1X	13	0	0.392573	no	5.80863e-11	up
GAK	13	0	0.392879	no	2.89862e-40	up
ABCC6	11	2	0.393363	no	0.0785972	down
VAX2	13	0	0.393521	no	3.30947e-12	up
EREG	11	2	0.393636	no	0.00722528	up
BTN3A3	12	1	0.393967	no	0.00627742	up
DUSP9	12	1	0.394141	no	5.29793e-13	up
RUNX1	13	0	0.394331	no	1.1644e-07	up
HDAC9	10	3	0.394395	no	0.8182	down
ADAM30	12	1	0.394722	no	0.00158163	up
SULT4A1	11	2	0.394909	no	2.08274e-10	up
VSTM2B	12	1	0.395449	no	0.000304733	up
P2RY14	13	0	0.395785	no	0.000126353	up
PPAPDC1B	11	2	0.396031	no
CAPN10	13	0	0.396428	no	1.24728e-58	up
KIF20A	12	1	0.396612	no	3.81014e-46	up
ARMC6	12	1	0.396758	no	0.0888379	down
CACNA1E	13	0	0.39682	no	4.47391e-05	up
ESX1	13	0	0.397071	no	0.0334028	up
HRH3	13	0	0.397323	no	0.00131367	up
KLHL21	13	0	0.397323	no	5.37229e-29	up
ZZZ3	12	1	0.397805	no	3.62461e-19	up
FAM22A	13	0	0.397827	no
FAM22D	13	0	0.397827	no
NME2	13	0	0.398079	no	2.76867e-50	up
NME1-NME2	13	0	0.398079	no	1.22572e-07	up
TBL1XR1	13	0	0.398107	no	1.99862e-28	up
ATAD2B	12	1	0.398242	no	2.96741e-13	up
ADCY1	13	0	0.398247	no	0.0782243	down
ANKLE2	12	1	0.398475	no	2.47425e-32	up
RAB42	13	0	0.398555	no	3.40995e-07	up
NTN3	13	0	0.398752	no	0.0173437	up
CHRNB1	12	1	0.398941	no	0.0118334	up
PPP6C	12	1	0.398971	no	1.15441e-16	up
OR2T2	13	0	0.399172	no	0.0475286	up
IRX1	12	1	0.399233	no	0.00478388	up
ROBO2	12	1	0.399379	no	0.00164959	up
NPAT	10	3	0.399546	no	8.2885e-08	up
CPM	13	0	0.399648	no	1.71822e-05	up
JPH2	12	1	0.400107	no	0.00957772	up
CSRP2BP	12	1	0.400224	no
GTF2H5	13	0	0.400433	no	1.42144e-27	up
CNPY3	13	0	0.40063	no	1.71264e-08	up
CYP2A7	13	0	0.40077	no	0.301656	down
ARHGAP21	13	0	0.400882	no	7.40349e-12	up
CAMK1	13	0	0.400995	no	4.2218e-11	up
GRIA4	11	2	0.401076	no	0.0167616	up
TRPT1	13	0	0.401079	no	1.67214e-20	up
CHD2	12	1	0.401157	no	4.86568e-12	up
NAA30	13	0	0.401191	no	9.57087e-05	up
HLTF	13	0	0.401528	no	9.83308e-41	up
ARHGAP22	13	0	0.401724	no	1.8942e-19	up
ARHGEF10L	13	0	0.402426	no	8.98666e-11	up
SOX10	13	0	0.402791	no
CHST15	13	0	0.402819	no	1.95651e-09	up
PMS1	11	2	0.403087	no	5.52958e-39	up
C1orf186	13	0	0.403185	no	4.20185e-06	up
ITGB5	13	0	0.403353	no	6.84674e-30	up
SOHLH2	12	1	0.403552	no	6.49626e-07	up
FOXN3	13	0	0.403747	no	0.000784243	up
DMBX1	13	0	0.403775	no	0.000528148	up
FOXA1	10	3	0.403852	no	7.28138e-07	up
EIF5A	12	1	0.404253	no	0.0736152	up
GRIK3	13	0	0.404393	no	0.72388	down
TREM1	13	0	0.404477	no	0.0793518	up
MAS1	13	0	0.404618	no	0.0864791	up
PORCN	13	0	0.404899	no	1.24315e-48	up
WDR7	13	0	0.404899	no	0.215148	down
ACTL6A	13	0	0.40504	no	2.66603e-47	up
OPN5	13	0	0.405209	no	0.0950441	up
ARL4D	13	0	0.405237	no	0.422499	down
GABBR1	13	0	0.405659	no	6.01592e-06	up
RAPSN	13	0	0.4058	no	2.1139e-06	up
RABEP1	11	2	0.406076	no	0.541234	up
ZC3HC1	13	0	0.406137	no	5.38986e-51	up
RBM24	13	0	0.406306	no	3.29858e-22	up
FOXD2	13	0	0.406531	no	3.74801e-46	up
PHF14	11	2	0.406932	no	3.23239e-60	up
IFNGR2	13	0	0.406954	no	8.54905e-17	up
CYP46A1	12	1	0.40715	no	0.204944	up
DDX19B	13	0	0.407461	no	3.48308e-05	down
CACNA1D	10	3	0.407498	no	2.06111e-18	up
SRSF11	13	0	0.407771	no	9.58129e-20	up
GABRE	13	0	0.407827	no	6.28664e-31	up
MAPK6	12	1	0.407941	no	2.50496e-16	up
POTEF	12	1	0.408263	no	7.79248e-09	up
BARD1	13	0	0.408306	no	1.50504e-37	up
FLJ44635	13	0	0.408447	no
IQGAP2	12	1	0.408644	no	7.58532e-06	down
RICTOR	13	0	0.408785	no	7.66476e-09	up
RPS6KA2	12	1	0.40882	no	0.000112155	up
RHOJ	13	0	0.40887	no	2.02851e-12	up
EMP1	12	1	0.408938	no	0.465759	down
TNFAIP3	12	1	0.409553	no	0.0261775	up
CARD11	11	2	0.409591	no	0.00744959	up
SCN3B	12	1	0.409905	no	0.000958802	up
CACNG1	13	0	0.410054	no	0.000376285	up
CNGA3	12	1	0.410316	no	0.0278615	up
PRMT6	13	0	0.410336	no	0.14469	up
CBLC	12	1	0.410785	no	1.57742e-06	up
CRLF2	13	0	0.410816	no	0.0015126	up
ING3	13	0	0.410872	no	4.69614e-08	up
BLCAP	12	1	0.410932	no	7.75353e-06	up
ITGA10	11	2	0.411245	no	1.38459e-18	up
POLN	13	0	0.411465	no	1.75352e-20	up
MYOG	12	1	0.41149	no	0.331485	up
HFE	12	1	0.411519	no	2.00389e-21	up
B9D1	9	4	0.41154	no	2.1581e-29	up
EEF2K	13	0	0.411606	no	1.16831e-29	up
TBC1D9	13	0	0.411635	no	3.18309e-05	up
SMARCC2	12	1	0.411695	no	7.33872e-27	up
FHOD3	10	3	0.411792	no	2.19393e-06	up
EMX1	13	0	0.411861	no	2.54818e-21	up
H2AFX	12	1	0.412165	no	5.73472e-49	up
OR2G6	12	1	0.412224	no	0.0010634	up
MTNR1A	12	1	0.41243	no	0.00126243	up
NFATC1	11	2	0.412654	no	0.410895	up
MAP3K12	13	0	0.412764	no	3.85046e-16	up
ERCC8	13	0	0.412877	no	2.20231e-39	up
SPEN	13	0	0.413443	no	5.62801e-12	up
TSC2	12	1	0.413517	no	8.86634e-57	up
CYP26B1	13	0	0.413782	no	9.15844e-05	up
TCEAL1	13	0	0.41381	no	3.85426e-22	up
IL10	13	0	0.414206	no	0.00123811	down
ELF2	13	0	0.414404	no	0.000102397	up
HS3ST2	13	0	0.414404	no	0.0196729	up
RBM38	13	0	0.414545	no	2.22696e-10	up
DET1	13	0	0.414772	no	6.59133e-27	up
EN1	13	0	0.414998	no	0.00162777	up
PCOLCE2	13	0	0.415054	no	5.83716e-12	up
UBE2G1	12	1	0.415075	no	0.120417	up
ZNF3	12	1	0.415193	no	3.05493e-63	up
MAFA	12	1	0.41537	no	7.37788e-05	up
CCDC101	13	0	0.415592	no
CYP39A1	13	0	0.415733	no	1.93184e-27	down
KBTBD11	12	1	0.415929	no	7.36844e-21	down
MAP3K15	13	0	0.415988	no	2.11054e-09	up
ITSN2	12	1	0.416076	no	1.73453e-14	up
FRMD7	13	0	0.416215	no	0.0226376	up
TNK2	11	2	0.416305	no	1.54465e-25	up
TTC21B	12	1	0.416429	no	6.13203e-21	up
CNOT6L	11	2	0.417011	no	0.104495	up
MUC15	11	2	0.417073	no	4.8476e-07	up
TAF15	13	0	0.417149	no	2.59875e-44	up
CYP2J2	13	0	0.417602	no	8.96055e-18	down
NAMPT	13	0	0.418055	no	0.000128725	down
SLC1A2	13	0	0.418112	no	0.633069	up
ABCA6	11	2	0.418148	no	1.85943e-06	down
RPS27L	12	1	0.418285	no	5.67806e-06	up
TEX2	10	3	0.418286	no	0.00151712	up
OPN1SW	13	0	0.418622	no	2.11685e-12	up
CDX2	13	0	0.418821	no	0.0547655	up
MAP3K5	13	0	0.418934	no	0.679393	down
RPAP1	12	1	0.419434	no	2.1639e-56	up
CRCT1	12	1	0.419581	no	0.99449	down
TACR2	13	0	0.419671	no	8.13052e-07	up
RAC2	13	0	0.419785	no	0.00631753	up
NARS2	12	1	0.419876	no	7.65999e-17	up
NTRK2	13	0	0.419926	no	0.0969571	up
TTC7A	13	0	0.420011	no	2.7537e-29	up
ELP2	13	0	0.420182	no	2.81474e-05	up
KLHL24	13	0	0.420324	no	3.49875e-05	up
RAET1G	13	0	0.420352	no	3.3095e-10	up
MAGEB4	13	0	0.42038	no	0.0796528	up
UNC119	13	0	0.420636	no	1.37076e-29	up
KCNH5	12	1	0.420879	no	9.12743e-05	up
COL3A1	11	2	0.421071	no	8.00523e-07	up
GJD3	13	0	0.421487	no	2.61867e-05	up
EDARADD	13	0	0.421487	no	4.87888e-14	up
DDX53	13	0	0.421998	no	2.01672e-13	up
SLC29A1	13	0	0.422055	no	5.86873e-32	up
REG4	13	0	0.422367	no	0.168331	up
MBD6	12	1	0.42265	no	6.95549e-36	up
DPT	12	1	0.422739	no	3.5528e-06	down
DUSP4	11	2	0.423011	no	0.000114314	up
IRX6	11	2	0.423042	no	0.0202839	up
KCTD3	12	1	0.423064	no	8.43012e-27	up
ALDH7A1	13	0	0.423247	no	0.332532	up
CA7	13	0	0.423304	no	0.0221157	up
GATA3	13	0	0.423475	no	0.0434998	down
FASN	13	0	0.423759	no	1.13963e-19	up
PPP1CB	13	0	0.423787	no	8.0389e-17	up
MSR1	12	1	0.423802	no	0.189943	down
CDC27	13	0	0.423958	no	1.20418e-22	up
MBOAT7	13	0	0.424157	no	5.64482e-53	up
SRGAP2	13	0	0.424384	no	7.39416e-46	up
RPA4	13	0	0.425009	no	3.93313e-08	up
EXT1	13	0	0.425408	no	6.84748e-10	up
ABCC10	12	1	0.426168	no	4.96932e-64	up
FAS	12	1	0.426434	no	0.370852	down
TBC1D22B	13	0	0.426488	no	4.55155e-49	up
TCHH	9	4	0.426522	no	0.000135237	down
UBE2H	13	0	0.426545	no	7.45814e-24	up
ARHGAP11B	13	0	0.426688	no	3.53863e-42	up
SP140L	13	0	0.42683	no	5.85511e-21	up
TMEM14C	13	0	0.426858	no	3.32129e-62	up
ABCG4	11	2	0.427114	no	0.474949	up
MYO7B	11	2	0.427453	no	1.42456e-11	up
USP20	13	0	0.427484	no	1.1231e-26	up
ZNF384	13	0	0.427598	no	2.75275e-33	up
GRIK1	12	1	0.427854	no	0.209276	up
ARPC4-TTLL3	13	0	0.427968	no	8.61734e-07	up
MC5R	13	0	0.428111	no	0.313995	up
KCNH3	13	0	0.428452	no	2.51614e-05	up
LY6G6F	13	0	0.428595	no	0.234441	down
THBS1	12	1	0.428743	no	0.000246968	down
VN1R5	13	0	0.428851	no	0.000927105	up
HSF1	12	1	0.429216	no	2.40365e-61	up
SRPK1	12	1	0.429305	no	6.39607e-43	up
APAF1	12	1	0.429424	no	3.5101e-15	up
CCNA1	13	0	0.429449	no	0.137885	up
EPB41	13	0	0.42962	no	1.81865e-15	up
LRRTM3	13	0	0.429677	no	0.529679	up
KDM2B	12	1	0.429779	no	8.94791e-17	up
OR2M4	12	1	0.430194	no	0.0493856	up
GJB2	13	0	0.430418	no	1.18023e-05	down
CEBPA	12	1	0.430491	no	9.36782e-20	up
RBM3	13	0	0.430589	no	7.62388e-44	up
HECTD2	12	1	0.430639	no	1.91235e-28	up
MAPK8	13	0	0.430789	no	1.20679e-05	up
PCNXL4	13	0	0.430846	no
RRAGB	13	0	0.431359	no	2.39995e-32	up
HPGDS	11	2	0.431781	no	0.00782314	up
KAT6A	12	1	0.431884	no	0.00927755	up
EGR3	11	2	0.431997	no	3.92139e-05	down
STOML3	13	0	0.4321	no	0.132782	up
HIST1H1E	13	0	0.432756	no	7.83946e-11	up
PPIL1	13	0	0.433327	no	3.56679e-53	up
PTPN1	12	1	0.433456	no	6.63533e-16	up
IRAK3	13	0	0.43347	no	0.439979	down
NFIL3	12	1	0.433486	no	2.18703e-08	down
CCNC	13	0	0.43367	no	7.36226e-12	up
CARM1	13	0	0.434697	no	6.34726e-33	up
ADIPOR1	13	0	0.43524	no	2.49872e-70	up
NR1D1	13	0	0.435297	no	0.970089	down
MKNK2	13	0	0.435326	no	2.88703e-17	up
KCTD18	13	0	0.435354	no	6.09506e-16	up
ZHX2	12	1	0.435505	no	2.95441e-27	up
MFHAS1	12	1	0.436039	no	1.97721e-14	up
PDE1A	12	1	0.436039	no	0.269643	up
TBC1D12	13	0	0.436382	no	1.82412e-35	up
RBMS2	13	0	0.436525	no	4.81351e-08	up
CRKL	13	0	0.436754	no	2.48198e-36	up
RARRES1	13	0	0.437068	no	9.01919e-07	up
ARF5	13	0	0.437268	no	6.18388e-34	up
LRP1B	11	2	0.43779	no	0.0350795	up
TMEM189	12	1	0.437912	no	1.04519e-34	up
ATP2B2	13	0	0.438012	no	1.2686e-16	up
SREK1IP1	13	0	0.438069	no	1.23478e-19	up
GINS4	11	2	0.438814	no	2.00055e-31	up
MAMDC2	11	2	0.439186	no	0.947023	down
PIP4K2B	13	0	0.439327	no	5.02336e-50	up
NEUROD1	12	1	0.439339	no	0.0366902	up
PTN	13	0	0.439728	no	0.454208	up
CCR8	13	0	0.439899	no	1.6374e-07	up
SIGLEC14	9	4	0.440341	no	0.000652914	down
ARFRP1	13	0	0.440386	no	2.10562e-48	up
FOXG1	9	4	0.440581	no	0.0802603	up
ANKRD31	12	1	0.440678	no	4.23576e-10	up
PROP1	13	0	0.440815	no	7.3666e-08	up
FOXK2	12	1	0.440827	no	5.748e-29	up
KSR1	13	0	0.441159	no	8.65993e-27	up
SLA	12	1	0.441362	no	0.385373	down
TAAR5	13	0	0.441473	no	0.822809	up
DDX19A	13	0	0.442275	no	5.84356e-13	up
PAIP1	13	0	0.442561	no	4.35221e-31	up
ERCC6L2	13	0	0.442762	no	0.167279	up
CYP51A1	13	0	0.442905	no	0.00322041	up
PPP3R1	13	0	0.443335	no	2.73841e-09	up
IRF1	13	0	0.443478	no	0.579566	up
CD300A	13	0	0.443507	no	0.000172404	down
PWP1	13	0	0.443593	no	1.25706e-57	up
WDR74	12	1	0.443774	no	3.11032e-32	up
NMU	12	1	0.444102	no	0.00525924	up
NDUFB5	13	0	0.444108	no	2.64857e-21	up
MAGEA2	13	0	0.444223	no	2.2453e-09	up
MAGEA2B	13	0	0.444223	no	2.13049e-06	up
FBLN7	13	0	0.444309	no	5.9212e-37	up
PHRF1	10	3	0.444491	no	1.31081e-25	up
NEDD4L	10	3	0.444816	no	2.71556e-43	up
RGS12	13	0	0.444825	no	3.00037e-39	up
RAB20	13	0	0.445255	no	0.00196507	down
UTY	13	0	0.446144	no	0.0312117	up
ASGR2	12	1	0.446159	no	8.82712e-06	down
TUBB8	13	0	0.446373	no	2.77481e-07	up
DHX16	13	0	0.446516	no	7.4764e-65	up
E2F6	13	0	0.446574	no	7.26962e-33	up
IL18R1	13	0	0.446602	no	4.40767e-13	down
CCNYL1	11	2	0.446643	no	6.33543e-18	up
GPR26	13	0	0.44666	no	0.149322	up
DKK4	12	1	0.446696	no	0.000310657	up
ANK2	12	1	0.446725	no	0.186056	up
KCNS3	13	0	0.446889	no	1.29549e-05	up
PXK	13	0	0.446918	no	8.9255e-13	up
RAB40A	13	0	0.447004	no	3.61477e-13	up
HRAS	13	0	0.447176	no	1.0755e-46	up
SHPK	11	2	0.447203	no	2.04833e-07	down
FGD2	12	1	0.447382	no	0.337044	down
ADAP1	11	2	0.447483	no	4.12785e-05	up
KIF3C	13	0	0.44775	no	3.28029e-07	up
LAMP5	13	0	0.448324	no	0.0126961	up
PRCC	12	1	0.448635	no	8.61429e-91	up
HIGD2A	12	1	0.448933	no	6.43728e-33	up
LOC81691	13	0	0.449041	no
STRN	12	1	0.449202	no	4.06357e-08	up
LRRC55	13	0	0.449558	no	6.15749e-08	down
PPARA	13	0	0.449874	no	0.362764	up
IL1RL1	13	0	0.450161	no	0.000186627	down
ALK	12	1	0.450306	no	0.0789567	up
FOXO3	13	0	0.450333	no	0.000173273	up
HEATR6	12	1	0.450366	no	2.78477e-42	up
IL2RA	12	1	0.450426	no	0.00428983	up
SP3	11	2	0.450535	no	2.73197e-18	up
IRF9	12	1	0.450664	no	6.13559e-09	up
TTN	2	11	0.450721	no	9.13866e-06	up
SLC23A2	13	0	0.450792	no	0.00802771	up
KIF18B	13	0	0.450907	no	1.11386e-41	up
RECQL	13	0	0.451166	no	1.97456e-22	up
CYP2C18	13	0	0.451367	no	2.66166e-10	down
TMEM97	12	1	0.451949	no	2.28343e-09	up
WRAP73	12	1	0.451949	no	8.20601e-47	up
SERPINB2	12	1	0.452038	no	0.446135	up
CBFB	13	0	0.452832	no	5.05466e-12	up
ATP5J2-PTCD1	13	0	0.452947	no	3.1236e-42	up
PPDPF	13	0	0.453004	no	2.49424e-24	up
BHMT2	13	0	0.453119	no	0.019798	down
TMEM187	13	0	0.453608	no	2.16002e-21	up
CBLN4	12	1	0.453682	no	0.000124979	up
DARS	13	0	0.453838	no	1.62941e-22	up
TNFRSF18	13	0	0.453838	no	3.6088e-13	up
APOD	13	0	0.453867	no	1.68091e-06	up
HNRNPA1	13	0	0.454039	no	4.81056e-47	up
HNRNPA1P10	13	0	0.454039	no	6.30601e-28	up
BTBD17	13	0	0.4547	no	0.00280671	up
PNPLA6	13	0	0.454873	no	1.27721e-27	up
PHKG1	13	0	0.45493	no	5.11288e-28	up
TAF1	13	0	0.45516	no	9.8543e-23	up
TYRO3	12	1	0.455176	no	1.56665e-18	up
HSPBAP1	13	0	0.455218	no	8.15686e-27	up
SDK1	9	4	0.455297	no	5.39221e-11	up
HS3ST6	13	0	0.455505	no	0.00487776	up
SNAP25	13	0	0.455707	no	4.27226e-07	up
ZBTB10	12	1	0.455804	no	0.721248	up
GJB3	13	0	0.455879	no	0.060554	down
LOC100996758	13	0	0.455994	no
ZNF638	13	0	0.456052	no	1.9615e-16	up
TAOK1	13	0	0.456224	no	2.91516e-23	up
MLF2	13	0	0.456339	no	0.0868666	up
MYOD1	13	0	0.456569	no	0.00619789	up
MUSK	13	0	0.45703	no	0.0238963	up
MATN1	13	0	0.457576	no	0.0240956	up
RNF168	13	0	0.457807	no	0.544983	up
KCTD1	13	0	0.457893	no	1.41655e-29	up
RBL2	11	2	0.457957	no	0.0227901	down
IGSF11	13	0	0.458526	no	0.00288791	up
CDK7	13	0	0.458612	no	1.5796e-57	up
TEX14	13	0	0.458814	no	0.00107758	up
COL19A1	13	0	0.458958	no	0.787138	up
WRN	11	2	0.459049	no	1.99622e-09	up
C1QC	13	0	0.459073	no	0.0236986	down
GPR98	12	1	0.459424	no
GPI	12	1	0.459484	no	1.5101e-28	up
RIPK4	11	2	0.459549	no	6.33733e-06	down
MN1	13	0	0.459735	no	3.58242e-10	up
CACNG8	13	0	0.459879	no	2.63189e-06	up
ITGA5	13	0	0.460109	no	4.68894e-25	up
MYH9	10	3	0.460289	no	1.08392e-27	up
DNM2	13	0	0.460455	no	4.28215e-42	up
AURKA	11	2	0.460486	no	2.8908e-53	up
TBC1D3	12	1	0.460831	no	0.821937	up
STAR	12	1	0.461101	no	0.0646799	up
RFXANK	12	1	0.461161	no	6.77679e-52	up
MTOR	13	0	0.461347	no	1.5321e-16	up
LYL1	13	0	0.461405	no	3.25911e-14	up
ARMC7	13	0	0.461664	no	4.77557e-14	up
ARL4A	11	2	0.46186	no	5.95453e-21	up
NRBP2	12	1	0.462179	no	1.22668e-32	up
DIRAS2	13	0	0.462413	no	6.18768e-06	up
GPR52	13	0	0.462672	no	0.174464	up
GSTA1	13	0	0.462672	no	0.023988	down
GSTA3	13	0	0.462672	no	0.0202388	up
GSTA7P	13	0	0.462672	no	0.000554973	up
KDM4D	12	1	0.462808	no	1.34316e-13	up
SETD5	13	0	0.463047	no	6.53407e-27	up
VSNL1	13	0	0.46322	no	6.70151e-06	up
LRRC4C	10	3	0.463922	no	5.17661e-08	down
GALR3	13	0	0.464372	no	4.73883e-09	up
APEX1	12	1	0.464486	no	5.94442e-54	up
SLC6A3	11	2	0.46483	no	0.0199465	up
TRIM17	11	2	0.46483	no	4.07466e-08	up
IKZF3	13	0	0.464891	no	0.247454	up
NMRK2	13	0	0.464891	no	0.133348	up
CXCR5	12	1	0.464996	no	0.654694	up
EPM2A	12	1	0.464996	no	4.22504e-15	down
SERPINB10	12	1	0.465026	no	0.247184	down
MYNN	13	0	0.465497	no	1.61864e-19	up
HNF1A	12	1	0.465505	no	8.89058e-16	up
F13A1	13	0	0.465698	no	4.06778e-10	up
SSTR3	13	0	0.46616	no	7.7082e-07	up
NEIL2	12	1	0.466404	no	0.151135	up
CA3	13	0	0.466419	no	0.213948	up
MYT1L	12	1	0.466884	no	0.0545913	up
TRIM13	12	1	0.467184	no	5.23509e-10	up
OR51B2	13	0	0.468034	no	0.0234533	up
PAK4	13	0	0.468351	no	9.14279e-35	up
KCNQ1	12	1	0.468354	no	0.000866022	up
SH2D3C	13	0	0.46864	no	1.66212e-21	up
HLF	13	0	0.468669	no	0.266084	down
WDR78	12	1	0.468833	no	0.403808	up
GPR33	11	2	0.468834	no	0.828351	up
HIF1AN	13	0	0.469044	no	1.31099e-48	up
GCAT	13	0	0.469361	no	0.276975	up
CA8	13	0	0.469505	no	2.27136e-06	up
SMARCC1	13	0	0.470024	no	1.82961e-47	up
FOXH1	12	1	0.470093	no	0.189061	up
GPR83	12	1	0.470123	no	0.000474299	down
RNF182	13	0	0.470284	no	0.0228427	up
GNG12	13	0	0.470573	no	0.544599	up
CDKL4	13	0	0.470804	no	6.05872e-13	up
TMUB1	10	3	0.470835	no	1.4743e-26	up
P2RY11	13	0	0.470861	no	8.46597e-24	up
PPAN-P2RY11	13	0	0.470861	no	0.95104	up
WDFY4	11	2	0.471025	no	0.444483	up
NCSTN	12	1	0.471234	no	1.10332e-46	up
MAST1	13	0	0.471265	no	1.51555e-22	up
ARID3C	12	1	0.471684	no	6.70703e-12	down
MPP4	13	0	0.471727	no	2.91905e-06	up
JPH4	12	1	0.471834	no	0.0507415	up
NR0B1	13	0	0.471929	no	2.47348e-05	up
GPRC6A	12	1	0.471954	no	1.41109e-05	up
OMG	13	0	0.472045	no	0.28434	up
TK1	12	1	0.472164	no	5.54543e-51	up
CD300LD	13	0	0.472189	no	0.0206805	up
VPREB1	13	0	0.472247	no	0.0178335	up
UIMC1	13	0	0.472391	no	5.31003e-43	up
PANK2	13	0	0.472795	no	1.2305e-28	up
TNFRSF17	13	0	0.473315	no	0.73828	up
MC3R	12	1	0.474325	no	0.12854	up
SIM2	12	1	0.474655	no	1.29931e-10	up
ANPEP	11	2	0.47472	no	0.868489	up
COL9A3	13	0	0.47496	no	8.25883e-06	up
MRPL45	13	0	0.475596	no	1.15676e-36	up
ANKRD36B	13	0	0.475885	no	2.72668e-18	up
BIRC2	12	1	0.476187	no	5.33238e-07	up
RING1	13	0	0.476664	no	1.45163e-60	up
GJD2	13	0	0.476722	no	0.534352	up
PDIK1L	13	0	0.477011	no	5.04162e-18	up
BAIAP2	12	1	0.477088	no	0.0533277	up
ATG9A	13	0	0.477329	no	2.53454e-30	up
KBTBD6	13	0	0.477329	no	5.4067e-13	up
VAV2	12	1	0.477478	no	1.33731e-12	up
B3GNT2	13	0	0.477589	no	0.0324491	up
EPHA2	13	0	0.477791	no	4.95022e-06	down
LYZ	13	0	0.478051	no	7.00979e-11	up
TRAF3	11	2	0.478292	no	9.54017e-26	up
C3orf38	13	0	0.478484	no	3.79786e-12	up
RAB9B	13	0	0.478629	no	1.8393e-11	up
LRP5L	12	1	0.479041	no	6.8253e-13	up
MPHOSPH8	13	0	0.479091	no	3.65969e-07	up
PYGO1	12	1	0.479161	no	0.0973828	up
RAB6C	13	0	0.479236	no	0.00875767	up
WTH3DI	13	0	0.479236	no	0.00129904	up
CAMKK1	12	1	0.479431	no	1.95712e-06	up
SEMA3B	13	0	0.479582	no	3.55563e-13	up
IDH3G	13	0	0.479727	no	2.09171e-46	up
NTN1	12	1	0.479972	no	3.58347e-06	up
IRX3	11	2	0.480548	no	4.26179e-23	up
PTGIR	12	1	0.480723	no	0.000290083	down
CDKN2A	8	5	0.480897	no	5.72565e-39	up
TAP1	13	0	0.48094	no	1.18061e-15	up
RBMS1	12	1	0.481264	no	0.565968	up
SERPINA12	13	0	0.481461	no	0.36709	up
HSD17B10	13	0	0.481576	no	0.618555	down
CAMK4	13	0	0.481605	no	2.36575e-06	down
NR2C2	13	0	0.481663	no	4.37003e-32	up
GSTZ1	13	0	0.481808	no	2.39396e-17	down
COLEC10	13	0	0.481836	no	5.13158e-22	down
FANCL	13	0	0.482125	no	3.17351e-22	up
ZMYM2	13	0	0.482328	no	4.71705e-12	up
TENC1	13	0	0.482675	no
SLC12A7	11	2	0.482743	no	9.25522e-50	up
SMUG1	13	0	0.482761	no	7.33211e-44	up
HCLS1	13	0	0.48279	no	0.214422	down
CNGA1	12	1	0.482887	no	2.46681e-07	down
CUL4A	13	0	0.483166	no	2.75576e-19	up
ELL3	12	1	0.483218	no	5.89506e-41	up
POU3F4	13	0	0.483889	no	0.00272562	up
SLX1B	13	0	0.483889	no	4.80237e-13	up
SLX1A	13	0	0.483889	no	2.25424e-11	up
AIP	10	3	0.483897	no	2.69024e-22	up
IRF4	12	1	0.48412	no	0.568286	down
SMN1	12	1	0.48412	no	3.68965e-21	up
ADRA2C	13	0	0.484149	no	5.61591e-16	up
SRY	13	0	0.484178	no	0.0784561	up
NRCAM	13	0	0.484322	no	1.51718e-10	up
WNT7B	13	0	0.48493	no	0.00114408	up
HBBP1	12	1	0.485262	no	0.138025	up
TRIP13	10	3	0.485802	no	1.07912e-31	up
MAGED2	13	0	0.485913	no	2.36395e-61	up
SULT2B1	13	0	0.486115	no	0.00322422	up
AKR1B10	12	1	0.486404	no	4.8107e-27	up
FOXM1	13	0	0.48652	no	4.04354e-43	up
NR3C2	13	0	0.48652	no	1.00029e-11	down
IGSF9	12	1	0.486735	no	0.812136	up
SULT1A1	12	1	0.486765	no	2.28529e-08	down
CEACAM4	13	0	0.486954	no	0.00485809	down
NR1H4	13	0	0.487098	no	0.0502739	down
XCR1	13	0	0.487127	no	0.252613	down
POFUT2	13	0	0.487272	no	5.27297e-33	up
ATP2B4	13	0	0.48733	no	3.20494e-17	up
PKD1L2	13	0	0.487359	no	5.52205e-05	up
OTX1	13	0	0.487561	no	4.45264e-27	up
PI4K2A	13	0	0.487763	no	1.78615e-22	up
SDHB	13	0	0.48785	no	3.90659e-10	down
ZBTB25	13	0	0.487966	no	2.46549e-09	up
FOSL1	13	0	0.488053	no	0.0237203	down
GNGT1	13	0	0.488255	no	5.95954e-17	up
AKT1	11	2	0.488263	no	0.456177	up
TNFRSF10A	11	2	0.488263	no	0.00324934	up
SLC46A1	13	0	0.488631	no	3.08629e-37	up
FAM83H	12	1	0.489021	no	2.0561e-62	up
EPN2	8	5	0.489128	no	6.94443e-22	up
LGR4	13	0	0.48947	no	0.65405	up
GEMIN5	13	0	0.489672	no	7.66991e-35	up
SLC25A13	13	0	0.490482	no	0.789295	down
TM4SF18	13	0	0.490511	no	9.36602e-14	up
KLF11	13	0	0.490511	no	1.89535e-06	down
PTEN	12	1	0.490795	no	0.200363	up
ZBTB33	13	0	0.490858	no	4.05382e-18	up
GBX2	13	0	0.491089	no	9.40504e-13	up
ATP9A	12	1	0.491246	no	1.95152e-29	up
MAPRE1	12	1	0.491547	no	1.43088e-22	up
ZNF33A	12	1	0.491547	no	4.30388e-26	up
ZDHHC19	13	0	0.49161	no	0.140622	up
TMEM67	13	0	0.491813	no	3.86935e-21	up
PDE3A	12	1	0.491938	no	8.3875e-06	up
DCAF12	12	1	0.492239	no	6.05444e-20	up
TEF	13	0	0.492449	no	5.00999e-11	up
BMP7	13	0	0.492478	no	0.000121616	up
DCAF4	11	2	0.492531	no	1.83935e-52	up
TDRD12	13	0	0.492912	no	3.84786e-08	up
ZCWPW1	13	0	0.492941	no	0.143292	up
NNT	13	0	0.493028	no	0.0430938	down
TMEM203	13	0	0.493057	no	1.38838e-28	up
G3BP1	13	0	0.493114	no	8.8611e-24	up
ORM2	13	0	0.493114	no	2.39108e-10	down
CCNJL	13	0	0.49323	no	2.76898e-09	up
LAMA3	12	1	0.493683	no	4.28255e-15	up
CCNG1	13	0	0.493953	no	7.39354e-18	up
RASGRP3	13	0	0.494069	no	1.37559e-13	up
GPR139	13	0	0.494156	no	0.373962	down
BCL11B	12	1	0.494254	no	0.350495	up
GMCL1P1	13	0	0.495082	no	0.000378792	up
GNB5	12	1	0.495307	no	2.18102e-29	up
PAK2	13	0	0.495631	no	1.58122e-10	up
VAT1	13	0	0.495747	no	9.32935e-33	up
ACSL6	13	0	0.495776	no	3.88561e-11	up
TM4SF19	13	0	0.495863	no	1.74303e-06	up
TM4SF19-TCTEX1D2	13	0	0.495863	no	2.74665e-06	up
UBE2E3	11	2	0.496014	no	2.47481e-37	up
HMGN2	13	0	0.49676	no	1.07478e-33	up
TRMT5	13	0	0.49676	no	1.95655e-25	up
EDNRB	12	1	0.496841	no	3.46698e-11	down
GPR148	13	0	0.496904	no	0.459787	down
CSTF2	13	0	0.497078	no	2.16535e-48	up
ATAD2	13	0	0.497194	no	1.27531e-49	up
CALML3	13	0	0.497194	no	0.159376	up
PTF1A	13	0	0.497483	no	0.129797	up
RPS6KB1	13	0	0.49757	no	8.37395e-24	up
AURKAPS1	13	0	0.498062	no	4.3359e-08	up
GRM4	13	0	0.498553	no	0.000633166	up
AGR2	11	2	0.498556	no	0.00560213	up
FABP9	13	0	0.498872	no	0.000165535	up
GLRB	13	0	0.498872	no	1.02679e-07	up
MAPK12	12	1	0.499037	no	7.61587e-25	up
FOXO3B	11	2	0.499153	no	5.80808e-07	up
CYC1	12	1	0.499188	no	1.26357e-47	up
LMX1A	13	0	0.499479	no	0.0030812	up
FLT1	12	1	0.499549	no	1.03156e-16	up
MAG	12	1	0.49991	no	3.31544e-05	down
GABRP	13	0	0.499971	no	0.720739	up
POTEE	13	0	0.499971	no	9.70838e-06	up
POTEI	13	0	0.499971	no	0.000280022	up
POTEJ	13	0	0.499971	no	0.0269769	up
THRA	13	0	0.500029	no	4.0316e-28	up
DCAF8L1	13	0	0.500058	no	0.000888047	up
DCAF8L2	13	0	0.500058	no	6.94703e-14	up
NEK6	13	0	0.500116	no	0.000735722	up
SIGLEC6	12	1	0.500211	no	0.972814	down
GATA6	12	1	0.500241	no	0.0068567	down
TUBD1	13	0	0.500579	no	6.39848e-39	up
PLEKHA4	12	1	0.500692	no	0.0524563	down
SLC5A11	13	0	0.500868	no	1.33783e-17	up
CHD5	13	0	0.501157	no	0.0004055	up
ERBB4	12	1	0.501655	no	0.144594	up
SOX9	13	0	0.502083	no	5.28894e-20	up
RGL1	13	0	0.50243	no	0.207031	down
CITED1	13	0	0.502575	no	0.00291114	up
OPA1	13	0	0.502633	no	1.32687e-10	up
WDR37	13	0	0.50298	no	1.12291e-20	up
MDH1	13	0	0.503183	no	1.31174e-23	up
ATF4	13	0	0.503269	no	4.95095e-13	up
CCIN	11	2	0.503295	no	4.08822e-08	up
ITGA8	13	0	0.503385	no	0.000159095	up
ARHGAP18	13	0	0.503414	no	7.58313e-20	up
CDK17	13	0	0.503472	no	0.0246539	up
PTGER4	13	0	0.503472	no	0.528845	up
MRGPRX1	11	2	0.503515	no	0.671821	up
VSTM1	13	0	0.503674	no	0.000469778	down
C11orf24	10	3	0.503682	no	0.589275	down
IL6R	12	1	0.504061	no	1.9069e-15	up
ANKRD20A1	13	0	0.504079	no	0.847456	up
ANKRD20A3	13	0	0.504079	no	0.0361594	up
ANKRD20A2	13	0	0.504079	no	0.992469	down
ANKRD20A4	13	0	0.504079	no	0.00132913	up
LOC554223	13	0	0.505092	no
PIK3CG	13	0	0.505208	no	0.269879	up
COL1A1	13	0	0.505497	no	6.64685e-15	up
PPME1	12	1	0.505626	no	8.74871e-57	up
WNT7A	13	0	0.505728	no	0.502403	up
HSDL2	13	0	0.506336	no	0.646016	down
KIAA2026	8	5	0.50648	no	1.20768e-05	up
CAMK2B	13	0	0.506625	no	1.03602e-08	down
PARK2	13	0	0.507001	no
AK1	13	0	0.507117	no	2.58073e-16	up
GOLGA4	12	1	0.50716	no	3.83871e-08	up
BCL2	12	1	0.50719	no	0.00238457	up
HTATSF1	13	0	0.507262	no	2.46007e-51	up
RAG2	13	0	0.507291	no	0.00230156	up
SIRT2	13	0	0.507551	no	6.775e-23	up
BRCA2	13	0	0.507753	no	1.8549e-34	up
FXYD5	13	0	0.507869	no	4.42917e-09	up
NUAK1	13	0	0.507869	no	3.01584e-30	up
TEX15	11	2	0.508191	no	0.000777164	up
CUX1	13	0	0.50839	no	6.38247e-25	up
FPR2	13	0	0.508824	no	4.82028e-06	down
PRELP	13	0	0.509055	no	0.00994852	down
GLI1	11	2	0.50907	no	3.62498e-11	up
SIRT6	13	0	0.509171	no	7.81873e-46	up
KLF2	13	0	0.509229	no	0.953608	up
TCL1A	13	0	0.509373	no	0.397676	up
GPR1	12	1	0.509476	no	0.00100086	up
PCGF1	13	0	0.509547	no	1.43469e-74	up
DMRT1	12	1	0.509656	no	0.00292382	up
KALRN	12	1	0.509897	no	0.0629641	down
ABR	12	1	0.510228	no	0.000205688	up
GAN	12	1	0.510348	no	2.03534e-21	up
CFLAR	12	1	0.510378	no	2.15242e-07	up
NID2	13	0	0.510386	no	1.47202e-05	up
GJC3	13	0	0.510791	no	0.000178523	down
SYDE1	13	0	0.510791	no	2.05993e-11	up
SOD1	13	0	0.510993	no	0.0606057	down
AKR1A1	12	1	0.51131	no	0.0178776	up
TNFRSF14	13	0	0.511311	no	1.34634e-17	up
SLC22A17	11	2	0.511391	no	0.000108033	up
SYTL4	13	0	0.511427	no	1.07251e-05	up
BARHL1	13	0	0.512237	no	2.95547e-05	up
COL12A1	13	0	0.512237	no	1.27479e-09	up
ANKRD30B	13	0	0.512266	no	0.444826	down
MRE11A	12	1	0.512303	no
PGC	13	0	0.512497	no	0.00124402	up
SRMS	13	0	0.512555	no	5.00534e-09	up
USP51	13	0	0.512584	no	0.00527111	up
SOX11	13	0	0.513336	no	5.16661e-07	up
HIF1A	12	1	0.513415	no	0.000375356	up
ABCC2	13	0	0.513422	no	0.00100957	up
BPTF	12	1	0.513566	no	4.73805e-22	up
BRCC3	13	0	0.514492	no	5.23322e-21	up
OR10J1	12	1	0.514558	no	0.446014	down
TDRD7	13	0	0.514579	no	3.69966e-06	up
ASXL2	12	1	0.515129	no	5.3825e-21	up
TNFRSF1A	13	0	0.515157	no	0.004175	down
GLRA1	13	0	0.515302	no	2.51552e-06	up
FBXO11	13	0	0.515388	no	3.81486e-10	up
ZMYND8	11	2	0.515532	no	2.08146e-32	up
RBBP8	13	0	0.516082	no	1.15855e-09	up
DUSP19	12	1	0.516301	no	7.31942e-06	up
ALKBH4	11	2	0.516379	no	5.58326e-46	up
NR5A2	13	0	0.516516	no	0.0375411	up
STARD10	12	1	0.516602	no	0.0012536	up
DHRS13	13	0	0.516603	no	1.56467e-18	up
SOX21	13	0	0.516978	no	0.0145812	up
NTHL1	13	0	0.517007	no	0.0130914	up
DEK	13	0	0.51721	no	1.37932e-36	up
TANC2	12	1	0.517413	no	1.07275e-10	up
UNC119B	13	0	0.517499	no	4.42547e-41	up
FCGR2A	10	3	0.517548	no	1.12953e-11	up
HDAC4	13	0	0.517585	no	4.33841e-43	up
CHRNA7	13	0	0.517788	no	0.000243632	up
APPBP2	13	0	0.51799	no	2.54461e-12	up
KLHL4	13	0	0.51799	no	0.246027	up
SS18L1	13	0	0.51825	no	1.72875e-08	up
CCNA2	12	1	0.518826	no	1.54947e-21	up
MED20	13	0	0.518944	no	8.3048e-60	up
PMVK	12	1	0.519337	no	6.57965e-57	up
TBC1D3F	13	0	0.519551	no	0.845033	down
TBC1D3B	13	0	0.519551	no	3.01366e-09	up
TBC1D3C	13	0	0.519551	no	0.196398	up
TBC1D3G	13	0	0.519551	no	0.00702633	up
TBC1D3H	13	0	0.519551	no	0.0584905	up
UBE2D4	13	0	0.519782	no	4.57829e-17	up
GPR87	13	0	0.519955	no	0.318505	up
CENPE	9	4	0.520089	no	2.27445e-43	up
FOXB1	13	0	0.520215	no	0.00158157	up
FOXB2	13	0	0.520215	no	0.000721112	up
ARHGAP15	12	1	0.520298	no	0.14592	down
CKMT1B	12	1	0.520328	no	0.00933706	up
KCNE2	13	0	0.520331	no	0.609603	up
SS18	13	0	0.52088	no	3.38126e-05	up
NUDT8	10	3	0.520897	no	0.24278	up
PATZ1	13	0	0.520967	no	1.09076e-30	up
KLF16	13	0	0.521169	no	0.000469455	up
DNAJC7	13	0	0.521198	no	1.21584e-41	up
PARP11	13	0	0.521573	no	0.000425513	up
EXO1	13	0	0.521718	no	4.25966e-49	up
ATP8B3	13	0	0.521833	no	3.00052e-25	up
DDX20	13	0	0.521978	no	5.84562e-36	up
MAMSTR	13	0	0.522007	no	1.93251e-19	up
YWHAZ	13	0	0.522122	no	4.10455e-39	up
ERBB3	13	0	0.523162	no	3.12973e-45	up
ZBTB17	13	0	0.523191	no	8.03931e-51	up
PER1	12	1	0.523272	no	0.00354965	down
RBM4	11	2	0.523683	no	6.48594e-39	up
RBM4B	11	2	0.523683	no	5.34969e-32	up
PSPH	13	0	0.523827	no	1.58058e-45	up
RTP2	13	0	0.523942	no	5.90891e-07	up
SMAD4	12	1	0.523993	no	3.61848e-12	up
PACSIN2	13	0	0.524231	no	6.01062e-36	up
CACNB1	13	0	0.524549	no	1.83236e-21	up
IGSF1	13	0	0.524664	no	1.39701e-07	up
GNB1L	13	0	0.524751	no	2.64152e-52	up
HECW2	13	0	0.52504	no	0.00162855	up
NPHS1	13	0	0.525155	no	0.0991002	up
PRR5	13	0	0.525155	no	0.130718	down
SUSD5	13	0	0.525328	no	0.0181949	up
HLA-C	13	0	0.525617	no	2.20261e-09	up
ULK1	11	2	0.52575	no	2.64894e-28	up
FKBP1B	13	0	0.526021	no	1.1747e-07	up
ATP10B	13	0	0.526281	no	0.0321697	up
MAEA	13	0	0.526397	no	1.0364e-42	up
LEPRE1	13	0	0.526685	no
CXCL5	11	2	0.526721	no	0.000435926	up
MKL2	13	0	0.52683	no	4.80645e-17	up
PGAP3	13	0	0.526859	no	7.7991e-08	up
SLC35B2	13	0	0.527118	no	7.84738e-52	up
ZNF367	12	1	0.527206	no	0.322805	up
FPR3	13	0	0.52732	no	0.149091	down
MLH1	13	0	0.527494	no	9.40052e-39	up
UBE2QL1	12	1	0.527536	no	1.73451e-06	up
LIG1	13	0	0.527782	no	1.47409e-64	up
KCNA5	12	1	0.527926	no	1.02819e-06	up
NCKAP1L	12	1	0.527926	no	0.614593	down
ATP8B1	12	1	0.528106	no	6.34985e-24	up
ASTN2	12	1	0.528166	no	4.36198e-09	up
FREM2	12	1	0.528166	no	1.23084e-08	down
ACTL6B	13	0	0.528302	no	3.49943e-10	up
CA1	13	0	0.528475	no	0.100425	up
DAXX	13	0	0.52885	no	6.20001e-42	up
RHO	12	1	0.529667	no	1.80555e-28	up
NEUROD4	13	0	0.529716	no	0.000979459	up
GSK3A	13	0	0.529745	no	2.40263e-59	up
DDIT4	13	0	0.529774	no	9.41923e-11	up
SUV39H1	13	0	0.529918	no	5.33534e-70	up
XPA	13	0	0.530235	no	1.08775e-11	up
OR2T29	10	3	0.53041	no	0.169821	up
MAGEF1	13	0	0.530553	no	1.84667e-21	up
DCP2	13	0	0.530812	no	1.37183e-34	up
ALDOA	13	0	0.531043	no	2.20503e-32	up
NPBWR2	13	0	0.531533	no	0.94213	down
PTPRA	13	0	0.531678	no	1.16332e-37	up
VAX1	13	0	0.531706	no	0.0107751	up
HOXA7	11	2	0.53173	no	2.13529e-06	up
RAB22A	13	0	0.531995	no	4.91794e-39	up
IBTK	13	0	0.532053	no	8.99373e-05	up
STAT5B	13	0	0.532197	no	9.06656e-15	up
ST7	13	0	0.532341	no	0.0544095	up
HSD17B13	11	2	0.532355	no	1.63971e-24	down
GTF2IRD1	13	0	0.532543	no	2.38765e-53	up
ATG2B	11	2	0.532606	no	0.0988447	up
WDR44	13	0	0.533062	no	0.000987375	up
RARG	13	0	0.533206	no	6.08427e-15	up
MIDN	12	1	0.533266	no	0.912945	up
PBX1	12	1	0.533626	no	0.0371495	up
HLA-G	12	1	0.534075	no	4.43336e-11	up
LY6D	12	1	0.534585	no	0.350221	up
BLNK	13	0	0.534792	no	0.000865133	down
NMRK1	13	0	0.534792	no	2.23443e-06	down
RFC3	13	0	0.534849	no	1.23276e-44	up
CD226	11	2	0.534889	no	7.87694e-05	down
STIL	13	0	0.535138	no	1.45853e-45	up
VIMP	13	0	0.535224	no
GUCA1C	13	0	0.535253	no	0.0670936	up
CASP5	12	1	0.535484	no	0.00221755	up
TNFSF12-TNFSF13	12	1	0.535634	no	0.326049	up
GJA10	13	0	0.535772	no	2.18239e-07	up
TMEM71	13	0	0.5358	no	0.00705871	down
CCRL2	13	0	0.535945	no	0.0125341	up
SAP130	10	3	0.536012	no	2.05566e-59	up
KANK1	9	4	0.536133	no	0.095615	up
SLN	12	1	0.536143	no	1.95951e-06	up
SLC10A3	13	0	0.536319	no	1.21579e-22	up
PIP4K2A	13	0	0.536406	no	0.00863451	up
RAB33B	13	0	0.536723	no	0.00198243	down
FAP	11	2	0.536764	no	1.24976e-17	up
TFAP4	13	0	0.537126	no	8.31014e-38	up
TMEM128	13	0	0.537443	no	1.70411e-16	up
RBM23	12	1	0.53809	no	5.92617e-17	up
SAP30L	13	0	0.538221	no	6.05142e-41	up
TLX3	13	0	0.538451	no	0.00599182	up
TEAD1	13	0	0.53871	no	5.0444e-08	up
POU4F2	12	1	0.538749	no	0.103954	up
FAM58BP	13	0	0.539373	no	0.0013133	up
ELK1	13	0	0.539401	no	5.36459e-18	up
FTO	11	2	0.53942	no	1.97831e-11	up
TLR9	12	1	0.539827	no	4.92593e-12	up
MKL1	13	0	0.540179	no	2.03772e-42	up
LIN7C	12	1	0.540216	no	0.000438312	down
GPR173	13	0	0.540351	no	3.17838e-06	up
LRRC34	12	1	0.540426	no	1.68974e-08	up
UNC5B	13	0	0.540553	no	1.77315e-14	up
DAG1	12	1	0.540606	no	3.51103e-20	up
C1QA	12	1	0.540635	no	0.1039	down
SPRY4	13	0	0.540783	no	6.0104e-05	up
PPAT	12	1	0.540785	no	7.22337e-32	up
LIMK1	12	1	0.540935	no	7.52923e-23	up
GNG5	13	0	0.541042	no	1.13254e-21	up
PAX9	12	1	0.541054	no	0.0610679	up
ASH1L	12	1	0.541114	no	1.62626e-31	up
ARHGEF19	13	0	0.541244	no	3.80422e-14	up
HAPLN1	13	0	0.541388	no	0.150434	up
HPN	13	0	0.541388	no	0.00389032	down
NEIL3	13	0	0.541503	no	2.82006e-31	up
DMRTA1	10	3	0.541509	no	5.85431e-05	down
USP19	12	1	0.541533	no	6.18623e-33	up
MAP3K10	11	2	0.541544	no	2.30663e-42	up
NRN1	13	0	0.541762	no	0.00108902	up
DHRS12	12	1	0.541773	no	0.00754766	down
RBPMS	11	2	0.541887	no	0.000305597	up
MGA	13	0	0.541992	no	5.8136e-16	up
KDM2A	9	4	0.542193	no	1.70156e-26	up
ABCC8	13	0	0.542337	no	0.00134607	up
C1orf228	13	0	0.542366	no	0.0455823	up
KIF23	13	0	0.542942	no	6.41691e-36	up
EXOC8	13	0	0.54297	no	6.88185e-36	up
ALDH1A2	12	1	0.543089	no	0.0716473	up
GDEP	11	2	0.543198	no
GTF3C1	12	1	0.543269	no	2.01216e-37	up
DCLRE1C	12	1	0.543448	no	4.31295e-33	up
MDH1B	12	1	0.543448	no	7.35005e-10	up
PKP1	13	0	0.543689	no	0.299887	up
CCND3	13	0	0.543718	no	1.25794e-08	up
CSNK1D	12	1	0.543747	no	2.47489e-44	up
NEUROG2	12	1	0.544196	no	0.0806805	up
FOXN4	13	0	0.544236	no	4.70857e-08	up
CEACAM19	13	0	0.544322	no	4.32183e-22	up
DKK1	12	1	0.544794	no	6.84724e-07	up
RELA	13	0	0.545214	no	2.34163e-20	up
SIM1	13	0	0.546018	no	0.00017728	up
FBXW11	13	0	0.546162	no	1.11633e-26	up
CDC25A	13	0	0.546421	no	1.90483e-34	up
PPP1R16A	11	2	0.546816	no	4.08892e-45	up
RLIM	13	0	0.548087	no	9.09082e-07	up
WDR59	13	0	0.548116	no	3.1696e-07	up
UBASH3B	12	1	0.54829	no	9.16095e-05	up
NCOA1	13	0	0.548662	no	0.000130461	up
ATP2B1	12	1	0.549097	no	7.84914e-09	up
RASAL3	13	0	0.549294	no	0.000318177	up
COG2	13	0	0.549753	no	1.37802e-73	up
ADRA2B	13	0	0.55004	no	3.08799e-10	down
PEX6	13	0	0.550528	no	1.09574e-32	up
PRDM8	11	2	0.550836	no	0.00296343	up
SLC39A2	13	0	0.550844	no	0.00854225	down
DSG1	12	1	0.551037	no	0.491422	down
CEACAM3	13	0	0.551734	no	4.25905e-05	down
WDR62	13	0	0.552078	no	1.65615e-42	up
CSMD3	11	2	0.552299	no	1.1281e-06	up
WDR17	13	0	0.552566	no	3.91282e-07	down
CAMKK2	13	0	0.552623	no	1.68582e-18	up
BTK	13	0	0.552738	no	0.744033	up
CA11	13	0	0.552738	no	2.88312e-06	up
CIAO1	13	0	0.552738	no	2.96595e-28	up
GLI2	12	1	0.553096	no	0.214967	up
TLN2	13	0	0.553254	no	0.00503906	up
VEGFB	13	0	0.553799	no	2.52669e-22	up
SGK110	13	0	0.553828	no
KCNJ14	12	1	0.55396	no	2.14061e-33	up
T	12	1	0.55396	no	0.0705739	up
LDLR	13	0	0.554	no	3.85543e-06	down
BPGM	13	0	0.554917	no	1.06825e-61	up
LGR5	13	0	0.55506	no	3.86951e-15	up
AKR1C4	13	0	0.555433	no	0.847324	down
SOS1	13	0	0.55549	no	1.89539e-16	up
RAB3A	13	0	0.555834	no	5.466e-29	up
VCAN	12	1	0.555898	no	1.20102e-09	up
FGD6	12	1	0.556136	no	7.55076e-19	up
EN2	13	0	0.556178	no	7.69186e-10	up
ADCY3	13	0	0.556379	no	7.2515e-09	up
TDRD10	12	1	0.556523	no	3.18091e-19	up
BAZ2A	13	0	0.556551	no	3.51978e-36	up
GRWD1	13	0	0.556808	no	2.49921e-26	up
GRHL1	13	0	0.556923	no	0.0524118	up
ADAMTSL3	12	1	0.557357	no	0.00678252	down
GAPDHS	13	0	0.557496	no	0.00163638	up
DGAT1	12	1	0.557566	no	5.34432e-15	up
NKX1-2	13	0	0.557925	no	0.0215224	up
PUS7L	13	0	0.558069	no	9.43211e-35	up
BCAR3	13	0	0.558269	no	5.39351e-10	up
CLCNKB	13	0	0.558383	no	4.65771e-07	up
PAGE4	13	0	0.558412	no	4.42096e-06	up
UBR7	13	0	0.558612	no	2.04985e-29	up
WASH2P	13	0	0.558612	no	3.01725e-35	up
HMX2	13	0	0.55867	no	0.000480536	up
LGALS9	13	0	0.55867	no	5.02778e-07	up
PSG3	13	0	0.558899	no	0.036701	up
BRDT	12	1	0.558965	no	0.017869	up
TAX1BP1	11	2	0.558983	no	1.77306e-40	up
AHRR	13	0	0.559099	no	0.0160889	up
KCNJ4	13	0	0.559185	no	2.31706e-08	up
FNDC4	12	1	0.559263	no	5.19673e-05	down
PBX3	12	1	0.559382	no	1.77628e-07	up
PTPN12	12	1	0.559441	no	1.95504e-21	up
ADK	13	0	0.559471	no	2.86107e-15	down
CDH15	11	2	0.560286	no	0.000383452	up
FAM186B	13	0	0.560387	no	0.0317044	up
ATP9B	11	2	0.560504	no	4.03287e-21	up
CDC73	12	1	0.560572	no	2.42831e-30	up
SERPINE1	13	0	0.560616	no	1.96283e-05	down
EED	12	1	0.561286	no	5.06185e-53	up
BAG6	13	0	0.561502	no	1.38079e-61	up
TCEA1	13	0	0.561788	no	2.15796e-40	up
ZFHX4	13	0	0.561845	no	0.0409217	up
SIK1	13	0	0.561931	no	0.0515344	down
FEM1C	13	0	0.562046	no	0.147012	up
DHRS7B	10	3	0.562371	no	3.63801e-17	up
RBM44	13	0	0.562646	no	4.27191e-16	up
MAP2K6	13	0	0.562817	no	4.7653e-07	up
GAMT	13	0	0.563303	no	0.0594088	down
SIGLEC11	12	1	0.563634	no	1.78309e-08	down
ARMC3	13	0	0.563732	no	0.000209001	up
MC4R	12	1	0.56402	no	0.113178	up
GPR152	10	3	0.564092	no	0.503508	up
TCFL5	12	1	0.564466	no	1.25539e-52	up
LDHAL6B	13	0	0.564703	no	0.459219	up
XRCC2	13	0	0.564703	no	2.43842e-47	up
GMPR2	12	1	0.56503	no	4.66282e-31	up
PEX10	12	1	0.565089	no	1.16218e-29	up
ADH6	11	2	0.565154	no	3.14901e-13	down
KDSR	11	2	0.565154	no	1.13165e-05	down
CCL4	13	0	0.56516	no	0.00148608	down
CCL4L1	13	0	0.56516	no
CCL4L2	13	0	0.56516	no	0.116432	down
SAFB	12	1	0.565178	no	7.39904e-44	up
KCNK3	13	0	0.565188	no	0.441564	down
RASAL1	13	0	0.565274	no	1.51343e-11	up
FANCC	12	1	0.566158	no	0.000655512	down
ZBTB12	13	0	0.566188	no	1.72109e-41	up
RAPGEF5	11	2	0.566238	no	0.000142348	up
ING4	12	1	0.566336	no	2.70497e-27	up
MLX	13	0	0.566416	no	4.80568e-26	up
TSKU	12	1	0.566633	no	0.147933	down
LASP1	12	1	0.566722	no	8.09566e-51	up
ABCC9	13	0	0.566758	no	7.21859e-10	down
C1QTNF8	13	0	0.567101	no	0.000794892	up
EIF2AK1	11	2	0.567508	no	2.08011e-52	up
PRSS23	12	1	0.567582	no	9.66488e-06	up
PRRT1	13	0	0.567643	no	7.43248e-07	up
SETBP1	13	0	0.567957	no	0.692323	down
BCL6	13	0	0.568327	no	0.164759	up
CTLA4	12	1	0.568383	no	7.34932e-11	up
CYP4Z2P	13	0	0.568413	no	8.30183e-06	up
CYP4Z1	13	0	0.568413	no	0.66845	down
BMP2	13	0	0.568527	no	1.26237e-08	up
RRAS2	13	0	0.568698	no	6.28715e-07	up
RAB4B	13	0	0.568727	no	2.66154e-28	up
MIA-RAB4B	13	0	0.568727	no	7.57181e-07	up
RAB4B-EGLN2	13	0	0.568727	no	8.00607e-08	up
REM1	12	1	0.568976	no	2.52296e-14	up
ANKRD65	13	0	0.569439	no	3.2351e-19	up
HOXD8	11	2	0.569549	no	2.89745e-34	up
PHF12	12	1	0.569628	no	2.10163e-46	up
YWHAH	13	0	0.569696	no	1.02549e-25	up
TEX28	13	0	0.569781	no	0.0291501	up
LOC101060234	13	0	0.569781	no
DENND5B	13	0	0.569981	no	0.255623	up
MYLIP	13	0	0.570465	no	1.8706e-14	up
GRB10	12	1	0.570487	no	4.2243e-38	up
APCDD1L	12	1	0.570517	no	0.0474932	up
AGPAT6	11	2	0.570538	no
HELQ	11	2	0.571033	no	3.15552e-05	up
B3GALT6	13	0	0.571149	no	1.20084e-29	up
PIGS	13	0	0.571234	no	1.00016e-23	up
SETMAR	13	0	0.571804	no	9.77112e-35	up
TACR3	11	2	0.572701	no	0.00708317	up
CYP26C1	13	0	0.572715	no	2.86309e-06	up
ABI1	13	0	0.573312	no	6.34922e-33	up
RAB26	13	0	0.573398	no	0.282801	down
DGKQ	13	0	0.573625	no	3.43582e-50	up
POLE	12	1	0.573951	no	3.95248e-20	up
CYP2B6	13	0	0.574536	no	4.3259e-09	down
DUSP21	13	0	0.575332	no	0.0138877	up
ANKRD46	13	0	0.575417	no	0.802259	down
TBC1D10B	12	1	0.575547	no	5.5984e-46	up
WFS1	13	0	0.575843	no	1.31461e-40	up
TPM2	12	1	0.575902	no	1.30018e-16	up
GABRB2	12	1	0.576227	no	0.00874915	up
SMPD2	13	0	0.576298	no	4.79216e-45	up
MMP7	12	1	0.576729	no	0.000322124	up
PSIP1	11	2	0.576927	no	2.85901e-24	up
SCXB	12	1	0.577674	no
SCXA	12	1	0.577674	no
VWC2	13	0	0.578343	no	0.605451	down
TAS1R3	11	2	0.578683	no	0.00488497	up
FUT11	13	0	0.578825	no	1.09127e-10	up
IMPDH1	13	0	0.578825	no	2.25144e-15	up
C15orf55	13	0	0.578854	no
NKIRAS1	13	0	0.578996	no	1.41939e-06	down
NPR1	12	1	0.579003	no	0.426379	up
BRPF1	13	0	0.579052	no	1.68242e-31	up
C9orf96	13	0	0.579166	no
SEMA3E	13	0	0.579676	no	0.000854398	up
S100A2	12	1	0.580094	no	0.0989444	up
CAPN6	13	0	0.580187	no	0.00486659	up
ALPP	12	1	0.580389	no	0.00034905	up
CYLD	9	4	0.580407	no	0.0125008	up
ANKRD6	13	0	0.580584	no	4.02102e-14	up
KCNJ12	11	2	0.580775	no	0.00958768	up
ARSG	13	0	0.580782	no	1.85265e-28	up
AGAP3	12	1	0.581008	no	6.85854e-43	up
PSEN2	13	0	0.58169	no	8.3171e-35	up
S100A14	12	1	0.581774	no	1.06571e-09	up
MITF	13	0	0.582058	no	0.00132278	up
ALDH6A1	13	0	0.582115	no	1.67905e-22	down
DSP	13	0	0.582171	no	1.12484e-15	up
ROCK1	13	0	0.582171	no	1.49825e-08	up
FSHR	13	0	0.582398	no	0.120676	down
SMARCD2	13	0	0.582596	no	2.46124e-28	up
DDX31	13	0	0.582709	no	1.30244e-41	up
HTR4	13	0	0.582936	no	4.44118e-11	up
SRGAP1	13	0	0.583219	no	2.3272e-16	up
LMO1	13	0	0.583247	no	2.24953e-06	up
MAX	13	0	0.583417	no	1.7775e-12	up
DSC2	12	1	0.583483	no	7.36292e-05	up
HEY1	13	0	0.583955	no	1.46782e-24	up
RAP1B	13	0	0.583983	no	0.00204796	up
RFFL	13	0	0.584068	no	0.00363441	up
RAD51L3-RFFL	13	0	0.584068	no
LEF1	11	2	0.584309	no	4.67024e-30	up
ALDH16A1	13	0	0.584493	no	1.42921e-24	up
ABCD2	13	0	0.584549	no	0.0217922	up
ONECUT1	12	1	0.584778	no	3.07896e-12	up
ILK	13	0	0.584832	no	1.60813e-17	up
RAB39A	12	1	0.584836	no	0.188966	down
COPS7A	13	0	0.584861	no	6.12203e-52	up
SPTLC3	13	0	0.585172	no	0.572041	down
CORO1C	13	0	0.585285	no	0.00724145	up
SALL2	11	2	0.585383	no	8.70437e-21	up
LOC100996748	13	0	0.585879	no
OR6F1	13	0	0.586162	no	0.701018	up
CYP4F11	13	0	0.58667	no	0.000125053	up
KCNT1	13	0	0.586755	no	0.00577409	up
EPB41L4A	13	0	0.587462	no	0.657986	down
GNG11	13	0	0.587801	no	4.12429e-05	up
DDRGK1	12	1	0.588011	no	3.67958e-29	up
ASAP3	12	1	0.58807	no	1.54888e-37	up
ABCA13	11	2	0.588204	no	0.304292	up
TGFB1I1	13	0	0.588252	no	6.14545e-13	up
BCDIN3D	13	0	0.588676	no	6.08185e-15	up
GNAI3	13	0	0.588761	no	2.12962e-18	up
FIGNL1	13	0	0.588789	no	2.24652e-45	up
ITIH4	13	0	0.589269	no	2.55825e-06	up
RFX5	12	1	0.589332	no	2.97855e-41	up
DLK1	12	1	0.58942	no	9.47362e-06	up
FGD5	12	1	0.589567	no	1.01352e-10	up
WDR5B	13	0	0.589579	no	3.98406e-32	up
SHOC2	13	0	0.589889	no	8.10569e-12	up
CCDC169-SOHLH2	13	0	0.590059	no	0.194444	up
RABGGTB	13	0	0.590482	no	1.43032e-42	up
KIF3B	10	3	0.590485	no	8.49908e-29	up
MEGF8	13	0	0.590792	no	2.0916e-32	up
HSP90B1	13	0	0.59082	no	1.13289e-32	up
MPP3	13	0	0.59082	no	3.73514e-27	up
NPY5R	11	2	0.591265	no	0.0209423	down
FCHSD2	11	2	0.591632	no	0.387638	up
CHD8	13	0	0.591779	no	6.48772e-34	up
IRF3	13	0	0.592032	no	4.91015e-52	up
OR2L2	13	0	0.592483	no	0.187471	up
WSB1	13	0	0.592906	no	1.00517e-11	up
MYL12B	12	1	0.592967	no	2.0588e-16	up
PNCK	13	0	0.59375	no	0.000759292	up
DUSP5	13	0	0.593863	no	0.000137648	down
TELO2	13	0	0.593863	no	5.9776e-62	up
IRS2	13	0	0.593919	no	0.667509	up
MYEF2	12	1	0.594372	no	1.22642e-15	up
RALYL	13	0	0.59451	no	0.0660634	up
SOX13	13	0	0.594623	no	2.72546e-53	up
KLRAP1	12	1	0.594752	no
CD8B	13	0	0.594819	no	0.00905977	up
RAPGEF6	13	0	0.594819	no	5.26481e-22	up
LRRK2	12	1	0.594986	no	4.44007e-06	down
PTGDR2	12	1	0.595162	no	8.71559e-11	up
COQ5	13	0	0.595382	no	2.80701e-16	up
DUSP14	13	0	0.595719	no	0.000409827	down
RDH13	13	0	0.596394	no	1.91047e-34	up
NR2F6	13	0	0.596619	no	5.38383e-28	up
E2F8	11	2	0.597005	no	4.04124e-42	up
TDP1	13	0	0.597237	no	2.37947e-33	up
MLLT3	10	3	0.597297	no	1.96809e-09	up
IDH1	12	1	0.597383	no	0.00964945	up
ACP5	13	0	0.597462	no	3.14572e-05	up
MED13L	13	0	0.597658	no	2.21369e-08	up
ZMYND11	13	0	0.597827	no	7.46409e-15	up
PKN2	13	0	0.598079	no	7.78244e-11	up
COL4A5	13	0	0.598725	no	7.96575e-16	up
TXNRD1	11	2	0.598802	no	1.48896e-31	up
EAF2	13	0	0.599005	no	1.76023e-14	up
HERPUD1	12	1	0.599368	no	0.922016	down
ARHGEF40	13	0	0.599454	no	1.05926e-24	up
JAG1	13	0	0.599567	no	2.31217e-12	up
FNTA	12	1	0.599572	no	3.5943e-24	up
CALCOCO2	13	0	0.599679	no	1.22949e-09	up
LPL	11	2	0.599776	no	8.46026e-08	up
ZBTB40	12	1	0.599834	no	2.35274e-42	up
SFN	13	0	0.599847	no	7.63066e-22	up
IL17REL	12	1	0.600243	no	0.0138206	up
ECHDC3	12	1	0.60033	no	0.000325304	down
LIPH	12	1	0.600826	no	6.24792e-05	up
EGFL7	12	1	0.601146	no	1.27047e-17	up
MARK4	12	1	0.601496	no	1.41789e-66	up
APOA2	12	1	0.601641	no	5.73962e-17	up
GGA1	13	0	0.601781	no	3.3942e-45	up
PALB2	13	0	0.601837	no	4.58712e-42	up
BMP2K	11	2	0.601904	no	0.793069	down
AHCYL1	13	0	0.602117	no	5.36634e-11	up
VANGL1	13	0	0.602117	no	6.22216e-20	up
RPP14	13	0	0.602705	no	0.036867	up
SHC1	11	2	0.602815	no	2.78745e-59	up
SALL1	11	2	0.603028	no	0.00280452	down
WDR55	13	0	0.603152	no	8.66201e-62	up
DDIT3	13	0	0.60318	no	2.6931e-27	up
CACNA1C	13	0	0.603292	no	1.29417e-20	up
ATG7	13	0	0.603516	no	3.10129e-30	up
ENPP3	13	0	0.603936	no	3.54629e-06	up
BCL10	13	0	0.604495	no	6.51776e-06	up
ATP2B3	13	0	0.604663	no	0.516647	up
MAGEB3	12	1	0.604726	no	0.000110034	up
CLEC5A	12	1	0.6049	no	2.40176e-05	up
VAV1	13	0	0.605138	no	0.549629	up
HNRNPA1L2	11	2	0.605152	no	8.25951e-12	up
MED10	12	1	0.605307	no	5.744e-39	up
SFTPD	13	0	0.605417	no	0.0681651	down
TOLLIP	13	0	0.605752	no	5.58216e-07	up
DYRK3	13	0	0.605892	no	7.60555e-12	up
ATG5	13	0	0.60592	no	1.08486e-05	up
ANKRD36	13	0	0.606423	no	1.71552e-16	up
TDRD3	12	1	0.606614	no	1.6326e-16	up
HMGB1	13	0	0.606981	no	1.75225e-18	up
RNF144B	12	1	0.607078	no	0.00197728	down
REV1	13	0	0.607093	no	1.45577e-13	up
PHC2	13	0	0.60726	no	0.0322969	up
RRAD	13	0	0.607344	no	0.618675	up
PRKCQ	13	0	0.607623	no	0.597679	up
UHMK1	12	1	0.607774	no	5.57368e-24	up
SPRR1A	12	1	0.607919	no	0.47845	down
NDUFC2	12	1	0.608325	no	2.01323e-09	up
LMO7	12	1	0.60847	no	0.303717	up
LMBR1	13	0	0.608487	no	4.54243e-17	up
PHF21A	13	0	0.608878	no	1.41979e-34	up
GPR61	13	0	0.609073	no	3.57851e-18	up
KLHL5	12	1	0.609137	no	4.73209e-21	up
HIST1H2BD	13	0	0.609351	no	3.03072e-16	up
ALPPL2	13	0	0.609463	no	0.000366556	up
C17orf58	13	0	0.609546	no	2.3153e-51	up
RAB23	12	1	0.609746	no	6.42339e-25	up
STARD3	12	1	0.610383	no	1.66547e-52	up
PLOD1	13	0	0.61066	no	8.09316e-32	up
KLHL34	13	0	0.610772	no	2.52217e-13	up
IRF5	12	1	0.611483	no	8.61437e-27	up
ZGPAT	13	0	0.611551	no	0.00850543	up
CREBL2	12	1	0.611656	no	0.000354847	down
FGD1	13	0	0.612635	no	8.19587e-51	up
BNC1	13	0	0.612774	no	0.825493	up
EPB41L5	13	0	0.612913	no	0.725678	up
USP10	13	0	0.612941	no	5.04344e-08	up
SFRP2	13	0	0.613302	no	0.0137148	up
NCOA3	10	3	0.61352	no	1.42253e-24	up
PPYR1	12	1	0.613882	no
GSTT1	8	5	0.614072	no
KLC4	13	0	0.61408	no	0.184513	up
PICALM	12	1	0.614113	no	6.93432e-07	up
RBM15B	13	0	0.614136	no	6.93224e-51	up
VSTM4	13	0	0.614358	no	6.51596e-19	up
KIF9	12	1	0.614632	no	6.51005e-22	up
IVNS1ABP	13	0	0.614746	no	9.40985e-16	up
ATP12A	13	0	0.615052	no	0.0309537	up
AGAP1	13	0	0.615107	no	1.06564e-44	up
XRRA1	12	1	0.615123	no	1.44597e-16	up
TLR1	10	3	0.61513	no	0.814256	up
LARP4B	13	0	0.615579	no	4.9987e-48	up
TENM4	11	2	0.615724	no	0.018996	up
IL18RAP	13	0	0.615773	no	0.113354	down
TMC4	13	0	0.615773	no	1.04707e-05	up
C12orf5	12	1	0.616911	no
FAF2	12	1	0.616939	no	1.87271e-42	up
UBL4B	13	0	0.616965	no	9.10627e-06	up
RDH8	13	0	0.617353	no	4.93254e-05	up
GNA14	13	0	0.61738	no	1.59138e-14	down
ADM2	12	1	0.61766	no	3.16616e-40	up
SIX3	13	0	0.617685	no	0.000181197	up
BTBD3	13	0	0.617934	no	9.82122e-24	up
NR2E1	13	0	0.618017	no	1.48724e-06	up
ITGAX	13	0	0.618128	no	2.41558e-05	up
SOX15	12	1	0.618322	no	1.07842e-06	up
SKP2	13	0	0.618377	no	6.76595e-26	up
CSNK2A1P	13	0	0.618599	no
OR13G1	12	1	0.619185	no	0.000333704	up
SIRT3	13	0	0.619346	no	0.0221627	up
ZNF180	13	0	0.619567	no	6.36216e-20	up
KATNAL1	13	0	0.619677	no	0.00440467	up
ARF1	13	0	0.619871	no	4.10542e-67	up
MLLT10	12	1	0.619961	no	5.43429e-20	up
STAT6	12	1	0.620134	no	1.12232e-11	up
KIF25	13	0	0.620479	no	0.159205	up
DIRAS3	13	0	0.620728	no	2.77194e-12	down
PPP1CC	13	0	0.620755	no	2.41129e-55	up
APEX2	12	1	0.620795	no	2.53318e-36	up
MSI1	13	0	0.620976	no	1.4148e-25	up
ACAP3	13	0	0.621032	no	3.70198e-42	up
FOXP2	13	0	0.621059	no	3.64389e-05	down
CD300E	13	0	0.621087	no	0.000783573	down
KDM4B	13	0	0.621197	no	0.0459599	up
QSOX2	13	0	0.62128	no	1.04942e-47	up
SPAST	13	0	0.62128	no	1.6438e-29	up
FOXI1	13	0	0.621308	no	0.279405	up
ELAVL1	13	0	0.621584	no	2.8219e-46	up
CABP5	13	0	0.62186	no	0.55547	down
BRMS1L	12	1	0.622144	no	0.000124401	up
RAB7A	13	0	0.622191	no	8.60258e-15	up
SORBS1	11	2	0.622208	no	0.00560135	down
ESR2	13	0	0.622302	no	4.25073e-06	up
ARG2	12	1	0.622403	no	3.07709e-06	up
PIAS4	13	0	0.622771	no	1.88937e-46	up
ARHGEF38	11	2	0.622926	no	9.16929e-07	up
LILRB3	12	1	0.623607	no	0.148944	up
FOXD3	13	0	0.623708	no	0.944687	up
ALKBH3	12	1	0.623779	no	1.47755e-08	up
FOXI2	13	0	0.623791	no	5.37055e-18	up
ANKRD62	13	0	0.623956	no	0.00552158	up
SLC35E3	13	0	0.623956	no	3.96328e-48	up
FZD5	12	1	0.624037	no	1.64819e-07	up
MFSD2A	13	0	0.624066	no	5.51919e-11	down
OBSCN	8	5	0.624229	no	1.77707e-12	up
SH2D7	13	0	0.624314	no	1.39135e-05	up
ALKBH1	13	0	0.624452	no	5.22363e-11	up
AFP	11	2	0.624899	no	2.06425e-06	up
DCAF12L1	12	1	0.624925	no	0.00445606	up
RDH11	11	2	0.624929	no	0.011149	up
NR3C1	13	0	0.625003	no	0.170019	up
DGKD	13	0	0.62503	no	2.10321e-31	up
WASL	12	1	0.625869	no	6.6983e-18	up
NME6	13	0	0.626461	no	2.73604e-67	up
NLRP12	13	0	0.626571	no	0.00014686	down
CD274	10	3	0.626651	no	0.110799	down
PRR7	13	0	0.626654	no	1.79152e-25	up
GPR151	13	0	0.626846	no	0.0269889	up
WRNIP1	13	0	0.626846	no	1.16819e-56	up
MAPK3	13	0	0.626956	no	1.02159e-62	up
IRF6	13	0	0.627011	no	2.29846e-23	up
SORCS2	12	1	0.627213	no	0.0737071	up
FAT3	11	2	0.627317	no	0.00214654	up
PHF13	13	0	0.627396	no	0.00248414	up
VAPB	13	0	0.627533	no	6.91236e-35	up
PFKFB2	13	0	0.628082	no	3.02053e-33	up
ARHGEF33	13	0	0.62822	no	6.4965e-10	up
TREM2	13	0	0.628549	no	7.00892e-14	up
GLS2	12	1	0.628584	no	7.58229e-10	down
MAL2	13	0	0.629016	no	6.30303e-22	up
FABP3	13	0	0.62918	no	0.174357	up
ANKRD27	13	0	0.62929	no	1.68883e-36	up
PLD1	12	1	0.629298	no	0.308841	down
NFIB	11	2	0.629432	no	0.000117642	up
RASAL2	13	0	0.629702	no	9.13513e-28	up
AGFG2	13	0	0.629756	no	6.90087e-21	up
JMJD7	13	0	0.629811	no	7.41933e-07	up
TGFB3	13	0	0.629866	no	0.0868948	up
COL21A1	12	1	0.629897	no	1.50301e-09	up
HDAC8	13	0	0.629976	no	2.03606e-48	up
CSNK2A2	12	1	0.630011	no	3.15544e-40	up
SLC2A4RG	13	0	0.630085	no	2.77572e-15	up
TLE4	13	0	0.63014	no	0.732774	down
LPAR3	13	0	0.630277	no	8.09797e-05	up
GTF2H2	13	0	0.631538	no	6.5774e-08	up
GTF2H2B	13	0	0.631538	no	3.29098e-08	up
LGALS3	13	0	0.631565	no	6.04214e-06	up
GNAI2	13	0	0.631674	no	5.92984e-10	up
NR1I3	12	1	0.631692	no	0.0425019	down
CCNB1	13	0	0.631702	no	1.99446e-52	up
RAP1GDS1	10	3	0.631796	no	2.32754e-07	up
TNFRSF10B	11	2	0.632018	no	0.169593	up
DNAJC19	13	0	0.632359	no	6.68521e-09	up
TBX3	13	0	0.632386	no	4.47157e-10	up
CPA6	13	0	0.633015	no	9.47363e-05	up
PMEPA1	13	0	0.633343	no	5.76466e-05	up
SATL1	13	0	0.633617	no	0.000353538	up
IDI2	12	1	0.634024	no	9.28315e-07	up
GCLC	13	0	0.634354	no	0.73136	up
RAB37	13	0	0.634655	no	0.142221	up
IL20RA	13	0	0.634682	no	0.000369277	up
WNT10A	12	1	0.635103	no	0.557804	up
TTC16	13	0	0.635364	no	1.33647e-05	up
CYP2D7P1	13	0	0.635364	no
HOXC11	13	0	0.635583	no	0.00817319	up
SFTA3	11	2	0.635636	no	0.812482	down
FEV	13	0	0.635801	no	0.00450284	up
CLNS1A	12	1	0.635983	no	5.12318e-21	up
SPRR2G	12	1	0.636436	no	0.262599	down
DAZAP2	12	1	0.636805	no	5.25887e-07	up
ATP1A2	12	1	0.637003	no	0.0265544	up
SULT1A2	13	0	0.637028	no	0.00102455	down
ZBTB44	11	2	0.637056	no	5.44601e-10	up
DOPEY1	12	1	0.63706	no	0.569494	up
OR51B5	13	0	0.637137	no	0.000367821	up
YEATS4	13	0	0.637164	no	3.01689e-26	up
NOTCH4	13	0	0.637218	no	4.64165e-25	up
ADRA1D	13	0	0.637736	no	7.34635e-06	up
PCGF6	13	0	0.637736	no	5.07953e-10	up
TCF7	13	0	0.637927	no	2.22125e-21	up
SETD1A	12	1	0.638023	no	1.92342e-49	up
CLCA2	13	0	0.638226	no	0.338671	up
LRIG3	12	1	0.638306	no	3.10726e-11	up
RNF2	13	0	0.638362	no	3.82861e-30	up
TFAP2D	13	0	0.638362	no	0.184592	up
DCAF13	13	0	0.638444	no	5.9861e-55	up
UNC45B	13	0	0.638607	no	0.962063	down
ERC1	13	0	0.638825	no	4.7376e-10	up
LRRN4CL	13	0	0.638825	no	0.0305488	up
KCNS2	13	0	0.638906	no	0.111717	up
NUDT7	13	0	0.638933	no	0.0516337	down
GNPNAT1	13	0	0.639015	no	4.13287e-10	down
ZBTB48	13	0	0.63926	no	2.74454e-16	up
COMMD3-BMI1	13	0	0.639477	no	0.00284858	up
MAP3K9	12	1	0.639551	no	2.50512e-48	up
SI	11	2	0.639566	no	0.148841	up
GABRA1	12	1	0.639607	no	0.871104	up
RALGDS	13	0	0.639695	no	0.558136	down
ARID5B	13	0	0.639803	no	0.057533	up
ANKRD36C	12	1	0.640031	no	1.77435e-07	up
GNA13	13	0	0.640401	no	0.0202189	up
MTMR3	12	1	0.640539	no	8.50236e-28	up
UBQLN4	11	2	0.640627	no	1.18207e-68	up
TTBK2	12	1	0.640652	no	6.77056e-11	up
VRK3	13	0	0.640781	no	6.18378e-09	up
ADCY2	12	1	0.640935	no	0.0126104	up
CLCN5	13	0	0.640944	no	0.50662	down
TRPV3	12	1	0.64133	no	0.313266	down
KCNJ3	12	1	0.641499	no	0.000151	up
RXFP4	12	1	0.641528	no	2.37931e-05	up
ABCC3	11	2	0.641569	no	5.30858e-10	up
GKN1	13	0	0.641813	no	0.000105976	up
PIPOX	12	1	0.641866	no	7.55507e-11	down
LHX8	12	1	0.641922	no	0.0379688	up
FABP7	12	1	0.642148	no	0.300439	up
SH2D2A	12	1	0.642233	no	0.000441063	up
SVIL	11	2	0.642511	no	3.19065e-27	up
ATRNL1	11	2	0.642805	no	0.00090633	up
TBC1D19	12	1	0.642881	no	7.56918e-23	up
RBMS3	13	0	0.642897	no	1.68098e-10	down
CYP2D6	12	1	0.642966	no	0.158911	up
MYLK	13	0	0.643222	no	0.0222937	down
JAM2	13	0	0.643358	no	6.96084e-06	up
GINS2	13	0	0.643493	no	3.722e-46	up
ALDH1L1	13	0	0.643899	no	0.719029	down
LIFR	12	1	0.644148	no	1.00308e-15	down
ILDR1	13	0	0.644197	no	4.77808e-09	up
SOX14	13	0	0.644278	no	0.0443777	up
REPS1	12	1	0.644317	no	0.00234678	down
PDZK1IP1	13	0	0.645009	no	6.1241e-19	up
SPHK1	12	1	0.645133	no	3.94815e-13	up
KCNK16	13	0	0.645414	no	0.0263371	down
OR2W3	13	0	0.645414	no	0.216144	down
NCOA2	12	1	0.64547	no	1.58692e-27	up
CD36	13	0	0.645576	no	1.80258e-08	up
WDR45L	12	1	0.645667	no
DSC1	10	3	0.645924	no	0.410452	up
ESCO2	11	2	0.646094	no	3.12288e-23	up
ANKRD29	13	0	0.646306	no	1.80763e-34	up
TP53BP2	12	1	0.646707	no	5.23134e-19	up
TLE1	13	0	0.646873	no	4.19075e-32	up
OGFOD3	13	0	0.646954	no	1.12086e-30	up
CNTD1	13	0	0.647386	no	5.19137e-33	up
SMYD2	12	1	0.647436	no	3.68601e-42	up
ORC3	13	0	0.64752	no	2.54434e-31	up
GABARAPL2	13	0	0.647628	no	9.98706e-27	up
ITGA1	13	0	0.647763	no	0.0173027	up
CD83	13	0	0.64779	no	0.182517	down
NPPB	13	0	0.647925	no	0.0147666	up
MCF2	13	0	0.648114	no	0.0382495	up
CXCR6	13	0	0.648141	no	0.865252	down
CD44	12	1	0.648558	no	3.3998e-08	up
ENPP4	13	0	0.648572	no	1.00644e-19	up
AHCY	11	2	0.648582	no	2.10732e-14	up
METTL3	11	2	0.648582	no	1.79746e-55	up
DCAF12L2	13	0	0.648599	no	5.33081e-06	up
CELSR1	12	1	0.648614	no	5.91228e-18	up
ITIH3	13	0	0.648626	no	0.740579	down
NIN	13	0	0.648761	no	2.67263e-29	up
HMX1	13	0	0.649595	no	0.0233325	up
MEF2C	13	0	0.64973	no	2.74629e-12	up
FLJ27352	13	0	0.649945	no
LRRC20	13	0	0.650026	no	1.15819e-25	up
AGAP9	12	1	0.65021	no	1.03035e-11	up
RBM18	13	0	0.650994	no	5.98996e-18	up
SP140	13	0	0.651075	no	4.72738e-07	up
NAT8L	13	0	0.651424	no	7.04032e-05	up
PLEKHG2	13	0	0.651505	no	8.06635e-36	up
PRSS42	13	0	0.651532	no	3.38417e-08	up
OPHN1	12	1	0.651552	no	5.49436e-23	up
CIC	13	0	0.651639	no	2.30991e-36	up
MED26	13	0	0.651827	no	1.72529e-32	up
CASC1	13	0	0.651935	no	0.0111594	up
NLGN4Y	13	0	0.652364	no	0.366834	up
NLGN4X	13	0	0.652364	no	8.13737e-08	up
SIRT7	13	0	0.652391	no	4.17488e-58	up
ERBB2	13	0	0.652418	no	3.01006e-07	up
SF3B4	12	1	0.652474	no	5.52017e-70	up
NONO	13	0	0.652633	no	2.78927e-55	up
VPS28	12	1	0.652669	no	4.67671e-52	up
OR2T5	12	1	0.652725	no	0.172555	up
GIT2	11	2	0.653249	no	5.74074e-20	up
AKAP10	10	3	0.653268	no	1.33339e-09	up
TAL2	13	0	0.653357	no	3.55887e-19	up
ITGAD	12	1	0.653366	no	0.281585	down
SEH1L	12	1	0.653366	no	5.29081e-08	up
GSTM3	13	0	0.653491	no	1.6239e-07	up
EIF2AK4	12	1	0.653617	no	0.391095	up
SFR1	13	0	0.653652	no	1.06153e-34	up
TGFB2	13	0	0.653973	no	0.000155717	up
PTENP1	12	1	0.654007	no	0.00959542	up
GRTP1	13	0	0.654295	no	3.92021e-05	up
WDR54	12	1	0.654398	no	5.59927e-18	up
GABRD	13	0	0.654402	no	1.28477e-59	up
PHKA1	12	1	0.654593	no	0.00518402	up
GTF3C2	13	0	0.654616	no	7.58933e-56	up
MAT1A	13	0	0.654616	no	4.31387e-20	down
RBM45	11	2	0.65482	no	3.10886e-41	up
ALOX15B	12	1	0.654955	no	0.00013508	up
ZDHHC20	13	0	0.655072	no	1.167e-08	up
CAMK1D	12	1	0.655094	no	3.58626e-11	up
DOCK2	13	0	0.655339	no	0.775761	down
PLK4	13	0	0.655339	no	8.15535e-41	up
PASK	13	0	0.655393	no	3.70623e-29	up
SEC31A	10	3	0.65546	no	2.41819e-15	up
LRRC3	12	1	0.655483	no	0.0624076	down
SLC19A2	12	1	0.655706	no	0.0383715	up
RCOR3	13	0	0.655821	no	5.64962e-56	up
CSNK1A1	12	1	0.656151	no	0.0003023	up
GRB2	13	0	0.656249	no	6.53398e-46	up
ATF3	13	0	0.656302	no	1.07904e-06	down
MME	13	0	0.65713	no	0.00209567	up
ELN	13	0	0.657478	no	0.00506028	up
CHEK2	13	0	0.657771	no	3.24092e-24	up
MESP2	12	1	0.658068	no	1.64496e-32	up
WDFY2	12	1	0.658151	no	9.68897e-07	up
C19orf80	13	0	0.658278	no
GJA3	12	1	0.658595	no	0.000583455	up
CD4	13	0	0.658652	no	6.42499e-12	down
SERPINA1	13	0	0.658758	no	6.99359e-11	down
WDR25	12	1	0.658872	no	3.74227e-22	up
NEK9	13	0	0.658918	no	3.44464e-25	up
TLE3	13	0	0.658918	no	0.00362969	up
RACGAP1	13	0	0.658971	no	6.44266e-54	up
SSH3	10	3	0.659012	no	2.5666e-26	up
ATAT1	13	0	0.659025	no	4.28311e-57	up
CTSD	13	0	0.659105	no	1.4727e-18	up
TMEM63B	13	0	0.659211	no	7.63175e-13	up
CDK10	12	1	0.659786	no	1.62461e-20	up
CBLN2	11	2	0.659919	no	0.366979	up
PLXNB1	12	1	0.65998	no	9.32532e-22	up
MCHR1	13	0	0.660037	no	1.55169e-09	up
POLD3	11	2	0.660295	no	2.84933e-38	up
MYOZ3	12	1	0.660561	no	9.78468e-08	up
DDX56	13	0	0.660782	no	4.49968e-45	up
MLL3	13	0	0.661101	no
C3orf80	12	1	0.661142	no	0.00270537	up
PRDM9	12	1	0.66117	no	1.03983e-06	up
GJD4	12	1	0.661198	no	1.09685e-09	up
MLL2	13	0	0.661394	no
RAB40AL	13	0	0.661713	no	4.17483e-06	up
ZMYM5	12	1	0.661723	no	2.82148e-15	up
MERTK	13	0	0.661952	no	0.000179657	up
CTBP1	13	0	0.661979	no	2.99173e-38	up
IL36RN	13	0	0.662377	no	0.575621	down
MECR	13	0	0.662828	no	8.36418e-26	up
MMRN2	13	0	0.663014	no	1.2911e-14	up
KIAA0195	12	1	0.663131	no
ARID3A	13	0	0.663147	no	5.36084e-21	up
USP35	12	1	0.663711	no	3.39028e-32	up
TWF1	13	0	0.663757	no	1.17463e-23	up
SP4	11	2	0.663783	no	1.37717e-15	up
FIGNL2	13	0	0.664631	no	6.13218e-25	up
SLA2	12	1	0.664648	no	0.113584	up
MLH3	12	1	0.664703	no	5.79234e-37	up
SLC7A14	13	0	0.664843	no	0.000198696	up
S1PR3	13	0	0.665028	no	0.261455	up
NR1H2	12	1	0.665364	no	4.64829e-42	up
GLIS3	11	2	0.66545	no	0.000367327	up
TAAR6	13	0	0.665531	no	0.00280904	up
WNT2B	13	0	0.665531	no	0.00280431	up
DACH1	12	1	0.665556	no	5.59739e-17	down
HTR1D	13	0	0.665664	no	2.60983e-07	up
NCOR1	11	2	0.665737	no	1.82914e-09	down
DHRS1	12	1	0.665776	no	7.90562e-06	down
HMG20A	13	0	0.665955	no	1.6927e-08	up
RRM2B	13	0	0.666668	no	1.81111e-16	up
MAGEB18	13	0	0.667065	no	0.103932	up
PGAM1	13	0	0.667355	no	5.71925e-05	up
INPP5J	12	1	0.667645	no	6.8847e-17	up
LPAR5	13	0	0.667857	no	0.353857	up
PTPN14	13	0	0.667962	no	1.41993e-24	up
GOT1L1	11	2	0.668002	no	0.602432	up
FTSJD2	13	0	0.668173	no
OR4E2	12	1	0.668221	no	0.339955	up
ARHGEF6	13	0	0.668516	no	0.232171	up
UBE2J2	13	0	0.668622	no	8.00977e-36	up
COL4A6	11	2	0.668718	no	0.00107045	up
LMNA	12	1	0.668742	no	8.09586e-37	up
KLHL13	13	0	0.669017	no	7.25951e-11	up
PRMT7	12	1	0.669208	no	5.72136e-29	up
ITGAL	13	0	0.669228	no	0.00026199	up
ARL10	12	1	0.669701	no	6.83747e-16	up
ACCSL	13	0	0.669965	no	0.318566	up
CORO7	13	0	0.669992	no	7.64228e-16	up
RAB3GAP1	13	0	0.670465	no	1.44058e-23	up
BLM	12	1	0.670523	no	1.02001e-45	up
RBP2	12	1	0.670687	no	0.00954709	up
LUM	13	0	0.671044	no	0.286691	up
TET1	12	1	0.671097	no	7.74047e-21	up
KLHL28	13	0	0.671175	no	0.199304	up
PCDH9	12	1	0.67148	no	4.23816e-05	down
COL24A1	12	1	0.671726	no	1.13985e-10	up
SIRPG	12	1	0.671726	no	1.94506e-06	up
MMP3	12	1	0.671862	no	0.0193042	up
MMP10	12	1	0.671862	no	0.00203809	up
COL15A1	13	0	0.672121	no	2.77701e-38	up
USP6NL	11	2	0.672514	no	0.646664	up
KATNB1	12	1	0.672599	no	4.71273e-55	up
MCM5	13	0	0.673066	no	8.72464e-55	up
CHRNA6	12	1	0.673172	no	3.14817e-06	up
RTP1	13	0	0.673223	no	0.000111458	up
PRKCDBP	13	0	0.673354	no
MAGED4B	13	0	0.673433	no	0.451172	up
MAGED4	13	0	0.673433	no	0.0118768	up
CREG1	12	1	0.673445	no	1.28155e-11	up
RASD2	13	0	0.67414	no	8.88545e-47	up
STK19	13	0	0.674219	no	1.48098e-49	up
DRD5	13	0	0.67503	no	0.00425088	up
SOS2	12	1	0.675052	no	9.59368e-08	up
ZBTB7B	12	1	0.675052	no	3.32275e-50	up
MAP3K1	13	0	0.675266	no	6.75474e-14	up
KCP	13	0	0.675397	no	0.000142923	up
TNFRSF4	13	0	0.675475	no	2.47025e-50	up
WISP1	13	0	0.675998	no	0.0146523	up
PRPF4	13	0	0.676024	no	8.64935e-26	up
C2	12	1	0.676112	no	3.53054e-07	up
ARHGAP27	11	2	0.677257	no	3.18865e-13	up
PPP1R12A	13	0	0.677408	no	1.1352e-17	up
FGF18	13	0	0.67759	no	9.81612e-06	up
RAB25	10	3	0.677778	no	0.00537093	up
HS3ST5	13	0	0.67806	no	0.000400069	up
EGLN3	11	2	0.678219	no	7.12758e-10	up
HCRTR1	13	0	0.678294	no	0.000277529	up
DNASE1	13	0	0.678346	no	1.04681e-27	up
TRPV1	11	2	0.678389	no	5.70372e-06	up
TGS1	8	5	0.679217	no	1.61562e-37	up
GPR63	13	0	0.679258	no	4.97772e-09	up
SMO	13	0	0.679284	no	1.41761e-33	up
KCNJ5	12	1	0.679691	no	1.19321e-12	up
C17orf80	13	0	0.679804	no	2.20319e-47	up
FRMD4B	13	0	0.68087	no	7.6923e-09	down
FRMD6	13	0	0.681285	no	0.0272889	down
OPRD1	13	0	0.68157	no	0.0501722	up
CCNT2	13	0	0.681648	no	9.31758e-17	up
CCNYL2	13	0	0.681804	no	0.00321471	up
CREB3L2	13	0	0.681804	no	2.51911e-38	up
MBD1	13	0	0.681934	no	4.77461e-47	up
HNRNPF	13	0	0.682193	no	1.96385e-09	up
PFDN5	13	0	0.682452	no	4.03968e-23	up
HS3ST3A1	13	0	0.682789	no	0.978379	down
ARHGEF18	13	0	0.68297	no	1.33111e-26	up
CASR	13	0	0.683048	no	0.15091	up
TMEM170B	13	0	0.683074	no	3.07755e-09	up
MAP1LC3C	13	0	0.683385	no	0.0385476	up
GABRA5	13	0	0.683462	no	0.818066	down
JUN	13	0	0.683566	no	8.1831e-07	down
UBE3B	13	0	0.683618	no	4.24133e-36	up
TMEM55B	12	1	0.683712	no	1.95497e-64	up
TSC22D2	13	0	0.684264	no	0.0129916	down
GRAP	10	3	0.684832	no	0.0344532	down
GLRA4	13	0	0.684885	no	0.0137102	up
SHH	13	0	0.684988	no	0.269646	up
GPR17	13	0	0.685014	no	1.47742e-06	up
DYRK4	12	1	0.68511	no	1.32072e-13	up
KIAA1377	10	3	0.685448	no
CRIM1	13	0	0.685659	no	2.75138e-07	up
PHOX2A	12	1	0.685915	no	0.19331	up
AQP4	13	0	0.68615	no	0.520197	down
ZNF24	13	0	0.686588	no	0.000406704	up
RNF20	12	1	0.686612	no	8.91404e-38	up
CTBP2	13	0	0.686717	no	8.01787e-07	up
WIPI2	11	2	0.686965	no	1.18321e-41	up
NPEPPS	13	0	0.687361	no	5.69368e-30	up
SLAMF6	12	1	0.687389	no	0.899269	down
OMA1	13	0	0.68749	no	1.29075e-14	up
LAMP2	13	0	0.687593	no	2.65503e-11	up
CEBPG	13	0	0.687953	no	1.00816e-21	up
TRIM23	13	0	0.687953	no	1.04094e-09	up
NLK	13	0	0.688159	no	2.52926e-33	up
ATP13A1	12	1	0.688166	no	3.50638e-61	up
SNAI1	12	1	0.688433	no	0.519553	down
SGCE	13	0	0.688827	no	7.11871e-15	up
SH2D1A	13	0	0.688981	no	0.905084	up
APMAP	13	0	0.68929	no	0.0544885	up
SRSF12	13	0	0.689418	no	2.96773e-19	up
RBMX2	13	0	0.689752	no	2.86592e-44	up
MARCO	13	0	0.690367	no	3.98721e-12	down
GPR32	12	1	0.690543	no	0.00282234	up
CEL	12	1	0.690783	no	2.25447e-06	up
ATP5B	13	0	0.690855	no	2.07658e-16	up
PYGB	13	0	0.691111	no	1.47449e-36	up
DDX51	12	1	0.691449	no	2.0044e-44	up
ITLN1	12	1	0.691715	no	3.14013e-07	down
FZD6	12	1	0.692194	no	1.30218e-28	up
PRDM10	12	1	0.692247	no	2.48979e-29	up
LILRA4	13	0	0.692288	no	0.0902761	down
PFKFB4	13	0	0.692749	no	1.45443e-21	up
BMPER	12	1	0.692779	no	6.26263e-15	down
P2RY12	13	0	0.692927	no	8.26351e-06	down
SLITRK2	13	0	0.692979	no	0.769667	down
DCN	13	0	0.693004	no	1.74251e-15	down
SHMT2	13	0	0.69303	no	0.182164	up
JAK1	13	0	0.693081	no	0.00162794	up
CANT1	12	1	0.693205	no	7.70507e-63	up
CD79B	13	0	0.693234	no	0.00653568	up
FZD4	12	1	0.693284	no	8.7317e-05	up
NAA11	11	2	0.693313	no	1.51774e-07	up
GPR65	13	0	0.693643	no	0.00294026	down
QRFPR	13	0	0.693847	no	0.000192364	up
CYP11B2	12	1	0.694213	no	0.2175	up
GUCY2C	12	1	0.694426	no	1.78859e-08	up
PGRMC1	13	0	0.69474	no	0.13007	down
LRRCC1	13	0	0.694765	no	7.27971e-16	up
SNX31	13	0	0.694892	no	0.00184171	up
MAP2K7	12	1	0.695062	no	3.31022e-35	up
MAP1B	11	2	0.695279	no	2.05771e-12	up
KCTD19	13	0	0.696089	no	0.000243797	up
MRGPRF	6	7	0.696118	no	0.185806	up
CDC20B	13	0	0.696191	no	0.000394931	up
GRB7	13	0	0.696369	no	5.65948e-15	up
ECM1	12	1	0.696676	no	6.32941e-27	down
TMEM14B	13	0	0.696877	no	4.63012e-46	up
ACAD8	12	1	0.697258	no	0.000512857	up
HADHA	13	0	0.697258	no	0.00370894	up
ATP6V1B2	11	2	0.697404	no	0.0334513	up
PHF6	13	0	0.697639	no	2.43474e-41	up
NKX2-5	13	0	0.697715	no	0.000880692	up
CHRDL1	12	1	0.697733	no	0.192134	up
WDR19	12	1	0.698234	no	1.93431e-20	up
ASAP1	12	1	0.698261	no	1.18476e-28	up
APC	13	0	0.6984	no	1.41656e-10	up
NDUFS7	12	1	0.698445	no	1.22986e-13	up
CHRFAM7A	12	1	0.698551	no	5.90526e-08	up
DPY19L3	13	0	0.698755	no	6.62247e-20	up
CDCP1	13	0	0.698882	no	2.62974e-05	up
CHRNA3	13	0	0.698907	no	0.0420721	up
MYOC	12	1	0.698946	no	0.034966	up
RHOT2	13	0	0.699211	no	6.57419e-49	up
SEMA3F	13	0	0.699262	no	3.05373e-75	up
MSH3	13	0	0.699287	no	8.90467e-10	up
UBE2D2	13	0	0.699566	no	5.10365e-43	up
MNX1	13	0	0.699642	no	5.64315e-10	up
HTR1A	13	0	0.699844	no	0.320412	up
KTN1	13	0	0.699945	no	1.26166e-11	up
SEMA6B	13	0	0.699945	no	6.76275e-12	up
GHRH	12	1	0.700052	no	0.00027581	up
DRD3	13	0	0.700097	no	0.652803	down
ORC6	13	0	0.700249	no	3.36965e-37	up
NRL	12	1	0.700263	no	1.01139e-07	up
PTPN3	12	1	0.700263	no	1.84427e-06	down
DGKB	11	2	0.700319	no	0.00308773	up
STARD7	13	0	0.701007	no	3.39536e-33	up
EDC4	13	0	0.701209	no	9.2961e-29	up
ZFP36L2	11	2	0.701224	no	0.157132	up
PTK6	13	0	0.70184	no	1.99948e-06	up
DPP6	11	2	0.701909	no	0.000134456	up
DACH2	13	0	0.701941	no	4.73449e-09	up
KIF2A	13	0	0.702117	no	2.04125e-32	up
BTBD9	13	0	0.702143	no	4.61148e-30	up
FRZB	12	1	0.702285	no	5.176e-09	up
CHRND	13	0	0.702319	no	0.00707815	up
USP1	12	1	0.702468	no	5.0321e-34	up
STAT1	12	1	0.702835	no	0.0222431	up
FRMPD2P1	13	0	0.702899	no
LOC647859	13	0	0.703075	no
OCLN	13	0	0.703075	no	1.60339e-09	up
SIX4	13	0	0.703251	no	2.17383e-27	up
OR5H6	12	1	0.703254	no
SGK196	12	1	0.703437	no
CA10	13	0	0.703578	no	6.40172e-05	up
HTR3B	11	2	0.703604	no	3.01314e-08	up
DDX59	13	0	0.703629	no	4.27988e-47	up
UBE2NL	13	0	0.703704	no	0.139076	up
FBLN1	12	1	0.703751	no	1.07976e-11	up
ATP2A1	13	0	0.704106	no	4.18474e-25	up
SLC22A7	13	0	0.704282	no	0.0199901	down
MTRR	12	1	0.704327	no	0.00066419	up
SOX7	12	1	0.704771	no	0.683041	down
CD79A	13	0	0.704961	no	0.0685113	up
LETM2	10	3	0.704996	no	6.4951e-07	up
NR2F2	13	0	0.705086	no	1.06607e-07	up
PAQR8	13	0	0.705212	no	1.84978e-12	up
DDX58	12	1	0.705241	no	0.79258	up
ALDH8A1	13	0	0.705438	no	4.82226e-37	down
TNK1	12	1	0.705528	no	6.44173e-09	up
ACTB	11	2	0.705568	no	3.86887e-13	up
C7	12	1	0.705711	no	2.54185e-07	down
PHIP	13	0	0.705764	no	1.03393e-25	up
AP2S1	13	0	0.705814	no	4.65285e-25	up
SDHD	12	1	0.706128	no	6.26916e-09	down
TSPAN4	13	0	0.706265	no	1.84423e-15	up
UBA7	12	1	0.706623	no	9.86636e-10	up
GCSH	13	0	0.706816	no	9.60781e-05	down
ESR1	13	0	0.706866	no	2.68563e-18	down
HMGB2	13	0	0.706891	no	1.1743e-45	up
MARCH5	13	0	0.706941	no	2.86858e-05	up
FOXN2	13	0	0.707016	no	4.48369e-14	up
SCARA5	11	2	0.707091	no	0.000738085	down
PIGX	13	0	0.707442	no	4.77142e-48	up
A1CF	13	0	0.707642	no	1.41161e-07	down
TTC1	13	0	0.707867	no	1.07176e-61	up
SNAI2	13	0	0.707992	no	2.41707e-13	up
P4HA1	13	0	0.708142	no	0.876466	up
MEN1	13	0	0.708217	no	1.2819e-52	up
DLL3	12	1	0.708496	no	0.00321025	up
SEMA4B	12	1	0.708807	no	0.690351	up
POU2F1	12	1	0.708911	no	6.34022e-38	up
KPNA2	13	0	0.709165	no	2.86e-51	up
GPR27	13	0	0.70919	no	2.09204e-07	up
MFAP4	9	4	0.709264	no	0.000509741	down
SLC13A3	11	2	0.709287	no	6.24148e-08	up
LILRA6	13	0	0.709838	no	0.0341196	down
HSF2	13	0	0.709988	no	5.77334e-43	up
PIK3R3	13	0	0.710063	no	3.37478e-23	up
OR2T10	6	7	0.71013	no	0.296454	up
STEAP1B	11	2	0.710315	no	1.41273e-07	up
NCKAP1	12	1	0.710933	no	9.17682e-27	up
UCK2	12	1	0.710958	no	3.34559e-69	up
HOXB7	13	0	0.711108	no	1.70047e-11	up
GPR146	11	2	0.711125	no	1.238e-06	down
HSPB8	13	0	0.711307	no	1.73921e-12	up
SLAMF1	11	2	0.711368	no	0.217249	up
BCS1L	13	0	0.711456	no	4.83468e-42	up
EPB41L2	13	0	0.712276	no	6.15272e-07	up
CS	13	0	0.71235	no	2.40566e-41	up
SMIM3	11	2	0.712447	no	7.2193e-05	up
CCNI	11	2	0.712474	no	0.447164	down
EPYC	13	0	0.712474	no	0.00317676	up
ASXL1	12	1	0.712793	no	5.99697e-53	up
ZNF202	12	1	0.712973	no	1.93997e-30	up
PRKX	13	0	0.713565	no	9.36364e-10	up
GAS6	13	0	0.713813	no	0.00371821	up
ZXDC	13	0	0.713937	no	1.74699e-23	up
KBTBD7	13	0	0.71411	no	0.555418	up
MAPKAP1	13	0	0.714209	no	1.22987e-60	up
MT1DP	12	1	0.714442	no	0.223761	down
ALDH5A1	13	0	0.714728	no	0.000194632	down
AK4	13	0	0.714852	no	0.590179	down
SUDS3	13	0	0.715	no	1.33865e-27	up
ASGR1	12	1	0.715136	no	0.000114047	down
RAD9B	13	0	0.715198	no	1.97245e-18	up
CDK4	13	0	0.715519	no	8.24851e-43	up
MTA1	12	1	0.715624	no	2.6599e-43	up
GTF2IRD2	13	0	0.715642	no	4.63503e-10	up
GTF2IRD2B	13	0	0.715642	no	4.61468e-07	up
GTF2IRD2P1	13	0	0.715642	no	0.00911505	up
PRKAB1	13	0	0.715865	no	9.02143e-41	up
SENP2	13	0	0.715914	no	1.65683e-25	up
ARL5C	13	0	0.716037	no	8.16182e-05	up
KCTD13	13	0	0.716876	no	9.87885e-40	up
EBI3	13	0	0.717565	no	0.222829	down
GUK1	13	0	0.718254	no	7.61575e-47	up
LRCH4	13	0	0.718278	no	7.93356e-20	up
MAGOHB	12	1	0.718314	no	1.00047e-48	up
RALY	12	1	0.718698	no	9.9976e-65	up
PAPSS1	11	2	0.718798	no	1.6083e-30	up
PIK3C2G	11	2	0.718878	no	3.00871e-11	down
ARHGEF15	12	1	0.718902	no	2.34674e-27	up
CRYZ	13	0	0.719089	no	0.00124359	up
CCRL1	13	0	0.719236	no
LHFP	13	0	0.719653	no
KLF15	12	1	0.719897	no	1.20573e-10	up
OR4K15	12	1	0.719999	no
MTMR11	12	1	0.720178	no	1.3935e-29	up
HOXD11	11	2	0.720183	no	0.00601439	up
KLHL3	12	1	0.720229	no	0.000226733	up
COL9A1	12	1	0.720356	no	3.55171e-12	up
PPBP	11	2	0.720768	no	0.00335133	down
BHLHA15	13	0	0.720829	no	3.0064e-05	up
ATRIP	11	2	0.721086	no	1.67953e-14	up
NR1D2	12	1	0.721094	no	0.126116	up
MIB1	13	0	0.721343	no	2.06203e-19	up
ZBTB26	13	0	0.721392	no	1.24035e-33	up
MAVS	13	0	0.721758	no	2.60875e-54	up
NID1	13	0	0.721954	no	1.0058e-05	up
STRN3	11	2	0.722068	no	0.342763	down
HMGA1	13	0	0.722686	no	3.33366e-40	up
GABARAPL3	12	1	0.722822	no	0.486661	up
SHC4	11	2	0.723154	no	6.17076e-06	up
ARL5B	13	0	0.723247	no	0.00214314	down
TAF4B	11	2	0.723339	no	4.88541e-05	up
ZDHHC17	13	0	0.723393	no	4.02442e-15	up
STK25	13	0	0.723491	no	7.73172e-64	up
ARHGAP10	13	0	0.723588	no	1.4656e-07	down
DUSP11	13	0	0.723759	no	4.34369e-14	up
ALG10B	13	0	0.723807	no	2.98144e-05	up
WDTC1	12	1	0.723811	no	0.000262308	up
ABCB1	12	1	0.723988	no	0.00511872	up
ZNF219	13	0	0.724318	no	1.07048e-63	up
FKBP14	11	2	0.724344	no	1.64597e-31	up
PLEKHG3	13	0	0.724513	no	3.9238e-05	up
OR2L8	13	0	0.724537	no
KLC3	13	0	0.724975	no	1.42979e-07	up
PTBP3	13	0	0.724975	no	8.48096e-29	up
PRKACG	13	0	0.725169	no	0.916812	down
ATN1	10	3	0.725309	no	6.31844e-37	up
NDST4	11	2	0.725689	no	0.00532463	up
CES4A	13	0	0.725801	no	0.309077	up
SAT2	11	2	0.725873	no	0.0373655	down
ZNF781	13	0	0.726407	no	9.40449e-18	up
ARHGEF3	13	0	0.726577	no	5.69598e-13	up
RPH3A	12	1	0.726968	no	0.370287	up
ADAM23	12	1	0.727094	no	0.000820993	up
CCDC79	13	0	0.727109	no
MBD5	13	0	0.727182	no	4.73714e-16	up
PLEKHG5	12	1	0.727497	no	8.23143e-25	up
MBD3L2	13	0	0.727738	no	0.352818	up
MBD3L5	13	0	0.727738	no	0.375434	down
MBD3L4	13	0	0.727738	no
MBD3L3	13	0	0.727738	no	0.0031336	up
LOC729458	13	0	0.727738	no
MAP4K1	13	0	0.727811	no	0.0544489	up
SGK3	13	0	0.728174	no	6.01966e-20	up
C8orf44-SGK3	13	0	0.728174	no	9.7729e-11	up
LDLRAD3	13	0	0.728439	no	1.63318e-06	up
MED16	11	2	0.728449	no	3.8987e-23	up
COL28A1	11	2	0.728606	no	0.0189421	up
ZBTB37	13	0	0.728801	no	2.89897e-44	up
SERPINB12	12	1	0.729055	no	0.996803	up
TRAF7	13	0	0.729163	no	8.58337e-48	up
POLD4	10	3	0.729301	no	1.92302e-15	up
TOR4A	13	0	0.729429	no	8.22834e-05	up
TAF5L	11	2	0.729601	no	2.44082e-34	up
FER1L6	12	1	0.729682	no	1.51914e-06	up
CISH	13	0	0.729766	no	0.00183459	down
PWWP2A	13	0	0.729862	no	5.49748e-42	up
SLC4A8	11	2	0.729889	no	3.84151e-07	up
RBM28	13	0	0.730031	no	6.3962e-59	up
LRWD1	11	2	0.730124	no	4.96154e-12	up
TTC30B	11	2	0.730176	no	6.15766e-17	up
IL1RAP	13	0	0.730296	no	7.88235e-11	down
IQSEC3	12	1	0.730358	no	0.872446	down
ZBTB8A	13	0	0.73044	no	5.1324e-12	up
CAPRIN2	13	0	0.730561	no	5.79371e-18	up
ZRANB3	12	1	0.730633	no	7.73783e-25	up
SAR1A	13	0	0.730729	no	1.27959e-19	up
PHF1	12	1	0.730783	no	1.12262e-37	up
RALGAPB	12	1	0.731108	no	4.14738e-43	up
UCHL5	12	1	0.731283	no	2.22063e-47	up
PGBD5	13	0	0.731426	no	1.20341e-15	up
AFF3	11	2	0.731508	no	4.65084e-16	up
DHX57	13	0	0.731906	no	1.1201e-63	up
VANGL2	12	1	0.732083	no	3.29813e-06	up
KDM3B	13	0	0.73241	no	3.88513e-38	up
NGEF	13	0	0.73265	no	9.41955e-36	up
UPF3A	12	1	0.732656	no	4.02063e-40	up
MPP6	11	2	0.73268	no	1.58013e-24	up
GLDN	12	1	0.732781	no	7.70965e-11	up
MAP3K2	13	0	0.732865	no	0.0608799	up
NR1I2	13	0	0.733081	no	2.21439e-12	down
GPT	10	3	0.73321	no	0.00136522	down
LCN8	13	0	0.73344	no	0.692322	up
GPR20	12	1	0.733503	no	1.53339e-10	up
DUSP12	11	2	0.733512	no	8.569e-72	up
MIOS	10	3	0.733591	no	2.16555e-06	up
KDM4E	13	0	0.733727	no	0.576783	up
PLK1	13	0	0.733727	no	8.48608e-44	up
TXNRD3	13	0	0.733727	no	4.50508e-12	up
ALCAM	12	1	0.733852	no	6.06608e-25	up
GNMT	13	0	0.733871	no	2.79397e-05	down
CTAGE1	13	0	0.73399	no	0.000104018	up
C8orf86	11	2	0.734317	no	0.675442	up
VPREB3	13	0	0.734683	no	0.000779559	up
MYO7A	11	2	0.734732	no	0.0079471	up
ASPN	13	0	0.734802	no	0.167098	down
PRL	13	0	0.734874	no	0.00099794	up
BMI1	12	1	0.735119	no	3.14389e-44	up
FLJ45256	13	0	0.735208	no
DCK	12	1	0.735243	no	4.25715e-31	up
HDGFRP2	13	0	0.735494	no
L3MBTL3	13	0	0.735637	no	0.151916	up
CP	13	0	0.735709	no	6.59024e-10	down
NR2E3	13	0	0.73578	no	0.000177255	up
CFHR3	4	9	0.735811	no	0.000301916	down
DLX3	13	0	0.735995	no	1.14622e-05	up
ZFP36L1	12	1	0.736011	no	4.98216e-08	down
MAST4	12	1	0.736333	no	0.0011232	up
SLC39A6	13	0	0.736352	no	5.11467e-17	up
RFWD3	12	1	0.736977	no	6.61071e-39	up
GPR158	13	0	0.736994	no	1.13916e-39	up
RBM14	10	3	0.737037	no	2.34134e-41	up
RAB28	10	3	0.737901	no	4.05419e-26	up
ARHGEF4	13	0	0.73792	no	0.263272	up
USF2	12	1	0.73799	no	1.21548e-15	up
SERPINA4	11	2	0.738013	no	2.31149e-09	down
FAM13B	13	0	0.738063	no	1.54381e-12	up
PIK3R2	12	1	0.738113	no	8.51502e-26	up
SEMA4F	13	0	0.738442	no	4.33045e-48	up
AGT	12	1	0.738557	no	6.1259e-05	up
NCF1B	13	0	0.738632	no	0.948404	down
WDHD1	10	3	0.738926	no	5.09473e-41	up
CLK3	13	0	0.739106	no	8.11865e-37	up
PDE4D	11	2	0.739146	no	0.0135358	up
GRM2	13	0	0.739248	no	6.2135e-13	up
CERK	13	0	0.739461	no	2.19229e-25	up
EZH1	13	0	0.739461	no	1.36057e-42	up
LGSN	12	1	0.739715	no	0.654115	up
KIF1A	12	1	0.739887	no	7.50615e-05	up
TCF23	13	0	0.740052	no	0.00666808	up
SMAD7	13	0	0.740194	no	0.426762	up
ADCY4	12	1	0.740231	no	7.05092e-25	up
MMP20	12	1	0.740354	no	8.97099e-05	up
CARKD	13	0	0.740383	no
ETNK2	13	0	0.740453	no	0.327869	down
PACSIN3	13	0	0.74076	no	0.0354772	up
ADARB1	13	0	0.740996	no	3.62574e-13	up
NTM	12	1	0.741041	no	1.51786e-12	up
SLIT2	11	2	0.741223	no	1.07908e-05	up
EPHA1	11	2	0.741428	no	5.99401e-12	up
DMRT3	12	1	0.741605	no	0.080198	up
SAFB2	13	0	0.741609	no	2.4771e-54	up
ABTB2	13	0	0.741633	no	0.000988683	up
RALGPS2	13	0	0.741727	no	3.67139e-14	up
VOPP1	13	0	0.741845	no	6.75914e-28	up
PTPRZ1	11	2	0.742298	no	0.00137778	up
TGIF2	12	1	0.742389	no	5.65389e-24	up
HTR5A	13	0	0.742457	no	0.0127455	up
MSH2	12	1	0.742658	no	1.17243e-66	up
DDIT4L	11	2	0.742757	no	0.00453405	up
CACNA1F	13	0	0.742951	no	1.22169e-10	up
SEPT5	13	0	0.742998	no	5.31489e-33	up
SEPT5-GP1BB	13	0	0.742998	no
B4GALNT3	13	0	0.743021	no	2.92687e-06	up
PRODH	13	0	0.743256	no	0.000170113	up
GRAP2	13	0	0.743444	no	8.86093e-05	up
LEPREL1	13	0	0.743679	no
C1orf204	12	1	0.744051	no
AGTR2	13	0	0.744406	no	0.0711075	up
IQGAP3	12	1	0.744489	no	7.72201e-54	up
FLRT2	13	0	0.744616	no	0.760328	down
SELL	12	1	0.744782	no	0.953758	down
KCTD14	12	1	0.744831	no	0.108732	up
NDUFC2-KCTD14	12	1	0.744831	no
CASP14	13	0	0.744851	no	0.239238	up
DDX55	12	1	0.744879	no	2.76677e-48	up
TBC1D14	13	0	0.745014	no	3.75519e-12	up
POTEA	12	1	0.745317	no	0.935726	up
PIK3R1	13	0	0.745693	no	0.189711	down
ALKBH5	11	2	0.745786	no	7.93246e-09	up
TRIB2	13	0	0.746067	no	2.98655e-22	up
STK24	13	0	0.746323	no	5.485e-15	up
WNT11	12	1	0.746581	no	0.00395699	down
CTGF	13	0	0.746813	no	0.611868	down
SOST	13	0	0.747	no	0.268077	up
JHDM1D	13	0	0.74721	no
NR4A1	13	0	0.747536	no	1.3202e-05	down
RND1	13	0	0.747629	no	0.0295203	down
KIF13A	11	2	0.747761	no	7.6312e-24	up
CHRNA2	11	2	0.747912	no	0.00945771	up
ARL16	12	1	0.747962	no	5.81705e-62	up
MKX	12	1	0.747987	no	0.262726	down
EPB41L4B	12	1	0.748277	no	1.73305e-16	down
ONECUT3	13	0	0.74842	no	0.0046358	up
MIR205	13	0	0.748513	no
PHLPP2	13	0	0.748582	no	7.96544e-11	up
KIDINS220	13	0	0.748675	no	5.68034e-12	up
DRAP1	13	0	0.748908	no	1.27672e-49	up
FMR1	13	0	0.748908	no	1.80613e-23	up
CLASP1	12	1	0.749195	no	3.96123e-13	up
KLF9	13	0	0.749302	no	4.31154e-06	down
FCRL4	12	1	0.74934	no	0.00484856	up
GDF15	11	2	0.749501	no	0.00019892	up
SCN7A	11	2	0.749602	no	0.00514873	down
ARPC1B	13	0	0.749604	no	1.95174e-30	up
GRIN2B	12	1	0.749774	no	1.76266e-11	down
DOCK9	13	0	0.749998	no	2.86952e-13	up
PARP8	10	3	0.750042	no	0.00458261	up
DYRK1A	13	0	0.750067	no	3.8498e-09	up
MIXL1	13	0	0.75009	no	8.69946e-06	up
LTK	13	0	0.750229	no	1.79685e-05	down
WAS	13	0	0.750276	no	0.0914353	up
ALDH9A1	13	0	0.751039	no	7.75863e-08	down
F2RL3	13	0	0.751386	no	4.3852e-23	up
RAPGEF1	13	0	0.751386	no	5.61644e-20	up
ATP6V1B1	13	0	0.751455	no	1.63583e-09	up
RNMT	13	0	0.751478	no	6.77614e-38	up
NDST3	13	0	0.751686	no	4.07766e-11	down
LSR	13	0	0.75194	no	0.155854	up
STK39	12	1	0.752035	no	9.93225e-29	up
MFSD3	12	1	0.752371	no	5.04847e-28	up
CCR4	13	0	0.752447	no	0.737533	down
MYL12A	13	0	0.752655	no	4.64158e-09	up
RALBP1	13	0	0.75277	no	7.12833e-38	up
KCNG3	13	0	0.752862	no	7.77455e-10	up
FRMPD2	11	2	0.753089	no	3.7684e-06	up
EZR	12	1	0.75321	no	0.0239446	up
PAPL	13	0	0.753437	no
CXCR7	13	0	0.753529	no
PDE6C	13	0	0.753552	no	1.06913e-19	up
EML1	11	2	0.753639	no	0.0113072	up
USPL1	12	1	0.753951	no	0.000294403	up
CBX7	13	0	0.754104	no	1.73635e-07	up
PRKD3	13	0	0.75415	no	2.20017e-11	up
ARHGEF2	12	1	0.754286	no	7.89375e-30	up
ELAVL4	13	0	0.754288	no	0.153794	up
IRAK1	11	2	0.754337	no	2.13657e-64	up
MBOAT2	13	0	0.754632	no	0.00213042	up
FERMT1	13	0	0.755274	no	6.0499e-22	up
DOCK11	13	0	0.755388	no	0.000196312	up
SLC7A11	12	1	0.755645	no	3.19924e-16	up
CD38	11	2	0.755706	no	0.377187	up
GTPBP6	13	0	0.7558	no	2.28871e-23	up
BDP1	12	1	0.757286	no	1.16119e-09	up
FAM118A	13	0	0.757331	no	3.25818e-25	up
ALKBH8	12	1	0.757428	no	7.95479e-07	up
PRDM1	12	1	0.75757	no	0.179139	up
CARS	13	0	0.758129	no	6.11638e-12	up
RGS2	11	2	0.758135	no	0.379988	up
FLT4	13	0	0.758334	no	9.94092e-07	up
ZNF239	13	0	0.758356	no	5.68507e-20	up
EEF1E1	13	0	0.758607	no	5.85515e-30	up
EEF1E1-MUTED	13	0	0.758607	no
OR2T11	7	6	0.758608	no	0.159393	down
UBE2Z	13	0	0.758629	no	6.83448e-39	up
FGF14	13	0	0.758743	no	0.410693	up
TMEM68	12	1	0.758991	no	6.13027e-57	up
PVR	13	0	0.759039	no	9.37804e-08	up
TP53	4	9	0.759174	no	1.11936e-14	up
GPR78	13	0	0.759243	no	0.029987	up
LYN	12	1	0.759558	no	3.7419e-10	up
COL4A1	13	0	0.759674	no	1.11089e-42	up
RGL4	13	0	0.759743	no	9.7351e-05	up
FRMPD4	13	0	0.759856	no	0.324417	up
P2RY1	13	0	0.759856	no	0.368876	up
ITGB2	13	0	0.760219	no	0.272644	up
SEPT9	12	1	0.760384	no	4.89522e-50	up
CD8A	13	0	0.761351	no	0.210419	up
HMGN1	13	0	0.761396	no	3.66806e-40	up
MOS	13	0	0.761418	no	0.0467934	up
DSTYK	13	0	0.761531	no	2.31195e-38	up
ADRA1B	13	0	0.762073	no	4.4128e-11	down
KLHL30	13	0	0.762502	no	0.000139081	up
ROR1	13	0	0.762637	no	4.81629e-10	up
CDH2	12	1	0.76311	no	0.000838987	up
RAB11A	13	0	0.763178	no	1.08979e-31	up
IL17RA	13	0	0.763313	no	1.40085e-09	up
ARHGEF39	13	0	0.763471	no	6.82216e-59	up
FLOT2	12	1	0.763484	no	4.27252e-18	up
GABBR2	13	0	0.764168	no	1.80834e-05	up
ST6GAL1	13	0	0.764302	no	7.57429e-05	down
WDFY1	13	0	0.764841	no	5.61063e-13	up
FOS	13	0	0.7652	no	3.19177e-09	down
GMFG	13	0	0.765312	no	0.188759	up
RALGPS1	13	0	0.765312	no	1.26928e-10	up
UBE2J1	13	0	0.765469	no	1.69887e-09	up
C8G	13	0	0.765558	no	0.000962223	up
RABGAP1	13	0	0.76558	no	7.00704e-28	up
ELF5	13	0	0.765625	no	0.0798513	up
F13B	12	1	0.765795	no	0.303804	up
NME4	12	1	0.765912	no	5.86542e-11	up
NAT8	13	0	0.765983	no	0.322524	down
NR4A3	11	2	0.766076	no	2.20813e-05	down
ZNF521	12	1	0.766098	no	2.22874e-05	up
PABPC4	13	0	0.766118	no	6.06643e-29	up
PCSK7	12	1	0.76654	no	1.05172e-16	up
PRLHR	13	0	0.766699	no	0.194812	up
FGF3	8	5	0.766745	no	0.119958	up
GABRG3	11	2	0.766755	no	7.68237e-06	up
BIN1	13	0	0.766922	no	1.34297e-32	up
UBQLNL	13	0	0.767123	no	4.23067e-05	up
TRIM24	13	0	0.767546	no	1.27136e-37	up
CTSB	11	2	0.76799	no	0.0219241	down
WDR20	12	1	0.768557	no	6.96138e-19	up
MTG1	13	0	0.768948	no	3.34401e-45	up
PLEKHG1	13	0	0.768971	no	0.133805	up
ZFP106	12	1	0.769066	no
CCNJ	13	0	0.76917	no	1.46091e-12	up
KCNH1	13	0	0.769459	no	0.00587095	up
FEN1	12	1	0.769551	no	1.51515e-63	up
DBF4	13	0	0.769703	no	2.29256e-44	up
RAB24	13	0	0.770744	no	1.06332e-63	up
ERN2	13	0	0.77081	no	0.346817	up
STX7	13	0	0.771208	no	6.14489e-17	up
RSF1	12	1	0.771301	no	4.34778e-06	up
RAB31	13	0	0.771385	no	7.99589e-05	up
MAGEE1	13	0	0.771451	no	1.62119e-27	up
TWIST1	11	2	0.771506	no	0.0153606	up
HAL	12	1	0.771623	no	0.0997406	down
ALX4	13	0	0.771849	no	0.168991	up
MAP3K8	12	1	0.772013	no	7.62468e-12	up
RRAS	12	1	0.772472	no	1.55262e-19	up
AGAP5	12	1	0.772517	no	9.4541e-19	up
TMEM55A	13	0	0.772554	no	2.49818e-13	up
FOXO4	13	0	0.772796	no	1.30611e-25	up
CBS	13	0	0.77295	no	0.0349392	down
STC2	13	0	0.773412	no	6.91614e-10	up
UBE3C	13	0	0.773456	no	1.12719e-29	up
ABCA8	11	2	0.773683	no	4.5459e-13	down
LDHB	12	1	0.77373	no	0.000110374	up
NDOR1	13	0	0.773873	no	3.4455e-56	up
INPP5F	13	0	0.774422	no	2.78917e-16	up
ARHGEF12	11	2	0.774517	no	0.023046	down
CEACAM6	12	1	0.774689	no	0.517361	up
PABPC5	11	2	0.775587	no	0.00361978	up
STK31	9	4	0.775863	no	1.89036e-06	up
KBTBD2	11	2	0.775872	no	2.50175e-14	up
DCLK3	13	0	0.77591	no	4.7518e-17	up
ZBTB11	13	0	0.775932	no	2.13853e-17	up
MMP8	12	1	0.775941	no	0.948199	down
CYP2R1	13	0	0.776369	no	7.35643e-60	up
INSL4	10	3	0.776789	no	0.0446904	up
CACNG4	12	1	0.777053	no	1.68189e-05	up
PROKR2	13	0	0.77711	no	0.252557	up
CCDC6	12	1	0.77737	no	4.06254e-24	up
PRKAA1	13	0	0.777502	no	0.533333	up
WISP2	12	1	0.777687	no	0.308808	down
TRA2A	11	2	0.777836	no	1.66523e-26	up
WDR83	13	0	0.777871	no	2.28883e-58	up
UBLCP1	13	0	0.778219	no	1.08096e-22	up
NADK	13	0	0.778349	no	0.207171	up
UBE2E1	13	0	0.778632	no	2.27968e-36	up
REST	12	1	0.778997	no	1.38644e-06	up
FMN2	10	3	0.779041	no	0.00284526	up
HERC4	12	1	0.779222	no	2.30177e-22	up
PEX14	12	1	0.779222	no	0.555418	up
SHD	13	0	0.779369	no	5.99664e-05	up
USP49	13	0	0.779369	no	1.13256e-66	up
ELP3	10	3	0.779411	no	5.48296e-06	up
ARL3	13	0	0.779455	no	1.0606e-32	up
IP6K2	13	0	0.779607	no	2.05312e-41	up
FOXL2	12	1	0.779988	no	0.0014778	up
NTSR2	13	0	0.780169	no	0.0681673	up
COL6A5	9	4	0.780188	no	0.000126381	up
LCK	13	0	0.780256	no	0.108695	up
LCP1	12	1	0.780258	no	0.220493	up
CD74	13	0	0.780558	no	5.03799e-05	up
TMEM100	13	0	0.780774	no	0.0829357	up
DND1	13	0	0.780817	no
TAOK3	13	0	0.780817	no	3.5006e-17	up
ASAP2	13	0	0.78127	no	9.96119e-19	up
SLAMF9	11	2	0.781292	no	5.14403e-07	up
CBR4	13	0	0.781485	no	3.83345e-18	down
PRSS12	13	0	0.78155	no	8.86359e-05	up
TMEM230	13	0	0.782131	no	1.4806e-26	up
GLS	12	1	0.782164	no	1.01523e-30	up
SSR1	13	0	0.782238	no	3.05154e-60	up
ZNF238	13	0	0.782346	no
RAVER2	13	0	0.782904	no	8.67596e-24	up
TTC19	12	1	0.783192	no	0.305143	down
RDH5	13	0	0.783762	no	4.37175e-14	down
BLOC1S1-RDH5	13	0	0.783762	no
ORC4	12	1	0.783816	no	9.78342e-19	up
KDM6A	13	0	0.783847	no	0.000285975	up
JAM3	12	1	0.78395	no	9.87837e-18	up
FOXO1	12	1	0.784017	no	4.95867e-09	down
BIRC3	12	1	0.784106	no	4.34629e-09	up
SEMA6C	12	1	0.78415	no	7.75102e-37	up
IRAK2	13	0	0.784489	no	2.80351e-07	up
AKR1E2	13	0	0.784596	no	4.60799e-06	up
TOPORS	12	1	0.784684	no	0.00305027	up
KLF1	13	0	0.785599	no	0.00228543	up
SETD8	12	1	0.78617	no
LGALS13	13	0	0.786472	no	0.771112	up
CCR2	13	0	0.786663	no	0.469772	up
WDR91	13	0	0.786812	no	3.49774e-16	up
SLC7A8	12	1	0.787319	no	0.000453136	down
POU4F1	12	1	0.787408	no	0.0326894	up
SERPINH1	11	2	0.787538	no	1.00469e-22	up
TLR8	13	0	0.787639	no	0.404632	down
FKBP15	12	1	0.787761	no	8.75598e-14	up
PBK	11	2	0.787791	no	6.79421e-40	up
MYBL1	13	0	0.787893	no	2.01348e-14	up
PDE1C	11	2	0.788366	no	0.00583811	up
CCNY	12	1	0.788399	no	6.64974e-31	up
CDK13	13	0	0.788465	no	6.01438e-24	up
MYLK2	11	2	0.788779	no	0.000267412	up
CBX1	13	0	0.788909	no	8.83711e-60	up
SDHAF2	12	1	0.789015	no	1.74965e-23	up
MAP3K7	13	0	0.789056	no	5.53462e-30	up
TNFRSF19	13	0	0.789246	no	1.55842e-12	up
SRSF4	13	0	0.789584	no	3.01172e-15	up
PLEKHG4B	12	1	0.789915	no	6.02471e-07	up
NPAS4	11	2	0.790177	no	0.0193038	down
INA	13	0	0.790216	no	0.352014	up
APTX	12	1	0.790309	no	9.06e-40	up
ATG14	13	0	0.790447	no	4.1678e-35	up
C1QL2	13	0	0.790868	no	0.183508	down
TMED9	13	0	0.790889	no	3.00464e-64	up
WDR53	13	0	0.790889	no	9.09158e-53	up
ANKAR	9	4	0.791074	no	1.81246e-40	up
NPR2	11	2	0.791774	no	1.54541e-16	up
ABCD3	13	0	0.791938	no	0.000766127	down
MBTD1	13	0	0.792	no	5.74093e-15	up
CRABP2	12	1	0.792426	no	0.493187	up
RBMXL1	13	0	0.792482	no	0.00142488	down
CDC25B	13	0	0.792544	no	1.73196e-35	up
ZBTB7C	12	1	0.793014	no	0.00287835	up
PYROXD1	13	0	0.793171	no	1.56659e-18	up
PIK3C3	13	0	0.793422	no	2.02723e-14	up
ZADH2	12	1	0.793621	no	1.04263e-11	down
LRIT3	10	3	0.793972	no	4.40806e-05	up
TCF7L2	13	0	0.794005	no	9.99149e-06	up
USF1	12	1	0.794055	no	6.60251e-84	up
RNF43	12	1	0.79438	no	7.59627e-18	up
FBP1	13	0	0.794401	no	2.51635e-19	down
VNN1	13	0	0.79463	no	2.51901e-06	down
RDM1	13	0	0.795024	no	3.96393e-47	up
HS3ST3B1	12	1	0.795331	no	2.22424e-12	down
TBCK	10	3	0.79544	no	5.04347e-11	up
TERT	11	2	0.795488	no	1.4278e-09	up
AMZ2	13	0	0.795668	no	3.04625e-45	up
AGAP4	13	0	0.79573	no	2.33816e-31	up
AGAP10	13	0	0.79573	no
AGAP8	13	0	0.79573	no
GATA1	13	0	0.79604	no	0.145296	up
DLX5	13	0	0.796247	no	0.000185935	up
COL18A1	13	0	0.796723	no	0.000900804	down
LRRK1	11	2	0.796725	no	0.153714	up
OR51A2	10	3	0.796854	no
CYR61	13	0	0.797054	no	1.1827e-06	down
CA5B	13	0	0.797136	no	2.7043e-10	up
FBXW8	12	1	0.797312	no	2.80917e-35	up
ARHGAP20	12	1	0.797462	no	1.42702e-05	down
KCNC3	13	0	0.797487	no	2.31474e-23	up
KIAA0247	11	2	0.797488	no
P2RY8	13	0	0.797569	no	1.75898e-12	up
MB	13	0	0.797734	no	2.47875e-08	up
GPIHBP1	12	1	0.797869	no	8.71288e-19	up
FKBP1A	13	0	0.797879	no	1.07199e-46	up
GOT1	13	0	0.798084	no	3.0437e-05	down
PDE6H	12	1	0.798126	no	0.140957	up
BDKRB2	13	0	0.798907	no	3.23992e-12	up
ARHGAP23	13	0	0.799194	no	9.69277e-08	up
BAX	13	0	0.799604	no	5.17897e-45	up
HMGB4	13	0	0.79985	no	0.630156	down
RORC	12	1	0.800027	no	0.000121537	up
CLCN2	13	0	0.800219	no	3.93599e-51	up
OR2L13	13	0	0.800485	no	0.000380087	up
CTSF	11	2	0.800787	no	2.65349e-05	up
SCGB3A1	13	0	0.800832	no	0.00170218	down
E2F7	13	0	0.801994	no	3.47924e-30	up
KIF17	12	1	0.802045	no	0.00082059	up
PARP15	13	0	0.802543	no	1.99254e-05	up
AKNA	13	0	0.802583	no	0.0742113	up
LOC646214	11	2	0.803175	no
MTF1	12	1	0.80327	no	4.02315e-16	up
GPR77	13	0	0.803375	no
ASF1A	13	0	0.803395	no	2.78452e-31	up
NUDT1	11	2	0.803417	no	8.8662e-40	up
LATS1	13	0	0.803557	no	1.00162e-05	up
CDK8	13	0	0.804265	no	3.69455e-26	up
ALDH3A2	10	3	0.804348	no	0.000149105	up
KIF6	12	1	0.804723	no	4.78907e-05	up
ADAMTS20	11	2	0.804867	no	2.01926e-06	up
DNAJC5	11	2	0.805064	no	4.38046e-52	up
SLC4A4	12	1	0.805247	no	5.03044e-07	down
C1QTNF3	13	0	0.805476	no	4.02516e-05	up
C1QTNF3-AMACR	13	0	0.805476	no	2.08494e-16	up
FCGR2C	11	2	0.805808	no	6.82813e-07	up
SLC44A4	13	0	0.805818	no	0.124754	up
LAX1	12	1	0.80598	no	0.689553	up
TSSK4	12	1	0.806148	no	4.71734e-14	up
AADAT	13	0	0.80622	no	2.16104e-25	down
NSUN2	12	1	0.806628	no	2.59439e-19	up
TG	12	1	0.806691	no	0.407004	up
ABCC11	12	1	0.807254	no	0.0129287	up
KATNAL2	13	0	0.807383	no	4.03955e-16	up
HPRT1	13	0	0.807423	no	0.0166097	up
KCNE4	13	0	0.807483	no	0.134159	up
POLR3B	13	0	0.807563	no	3.11211e-06	up
PPARD	13	0	0.807583	no	5.98462e-15	up
BRSK2	12	1	0.807629	no	6.89852e-14	up
ATP11B	13	0	0.807963	no	3.71345e-07	up
NCAM1	12	1	0.808087	no	0.919906	up
MAPK11	12	1	0.808191	no	7.50133e-32	up
MRGPRX4	13	0	0.808323	no	5.17029e-05	up
MAGEA12	13	0	0.808582	no	6.81727e-13	up
LOC101060230	13	0	0.808582	no
OR5AU1	13	0	0.809299	no	0.284471	up
RIF1	12	1	0.809518	no	2.29097e-17	up
KCNQ5	13	0	0.809638	no	0.122672	up
MAGEC3	13	0	0.809876	no	0.0235513	up
DUSP13	13	0	0.810114	no	9.3699e-05	up
RNF40	13	0	0.810114	no	7.58413e-22	up
DEPDC1B	12	1	0.810262	no	1.21106e-24	up
OR6S1	13	0	0.810392	no	0.760453	up
SETD3	12	1	0.810468	no	0.000214435	up
HES7	12	1	0.810571	no	2.98544e-08	up
NT5E	13	0	0.81067	no	0.0224465	down
CCNE2	13	0	0.810947	no	1.84748e-27	up
TBX2	13	0	0.811145	no	1.01109e-26	up
FOLR1	12	1	0.811313	no	1.28925e-06	up
LRRC8C	13	0	0.811837	no	0.00323946	up
KAT7	13	0	0.811915	no	6.84102e-41	up
NRP1	13	0	0.81229	no	6.8797e-11	up
MED29	13	0	0.812822	no	1.86469e-44	up
FOXR1	12	1	0.812873	no	5.49138e-05	up
PIK3CB	13	0	0.813038	no	6.25372e-24	up
PHB	13	0	0.813058	no	3.51011e-44	up
CDKN2C	13	0	0.813137	no	3.51535e-47	up
SERPINA6	13	0	0.813294	no	0.00663964	down
TRIP12	13	0	0.813628	no	4.51827e-14	up
NEK2	13	0	0.813746	no	4.45826e-49	up
TNS1	13	0	0.814079	no	0.000636828	up
FBXO32	12	1	0.814221	no	7.96402e-16	up
DMXL2	11	2	0.814307	no	5.13015e-16	up
ITGB1	13	0	0.814471	no	3.08149e-12	up
CCBL2	13	0	0.81451	no
KCNK7	13	0	0.814588	no	5.53301e-15	up
POU3F2	13	0	0.814686	no	2.65509e-06	up
LY9	12	1	0.814832	no	0.856137	down
PRR5L	12	1	0.814995	no	3.47334e-13	up
RASL11A	13	0	0.815194	no	0.843407	up
AKTIP	11	2	0.815241	no	1.83449e-07	up
CHRNE	11	2	0.815263	no	0.0385353	down
POLG	13	0	0.815311	no	9.50463e-20	up
SLITRK3	13	0	0.815389	no	1.9651e-05	down
HTR7	13	0	0.815584	no	0.550988	down
LTBP4	13	0	0.815701	no	0.0435807	down
TLK1	11	2	0.81575	no	9.85477e-24	up
DNAJC27	13	0	0.815799	no	0.00395994	up
RAB8A	13	0	0.81613	no	1.05635e-05	up
SIRPB1	8	5	0.81633	no	0.0634521	down
AKAP13	9	4	0.816345	no	2.19097e-06	up
CD247	12	1	0.816536	no	0.793823	up
RNF5P1	12	1	0.817385	no
ATP2A3	11	2	0.81744	no	0.000705874	up
NEDD4	12	1	0.817909	no	1.38678e-10	up
LYST	12	1	0.818251	no	1.53262e-15	up
TTBK1	13	0	0.818322	no	0.00475542	up
DUSP27	12	1	0.818452	no	0.219577	up
KIF4B	12	1	0.818713	no	1.53591e-11	up
MAPK14	13	0	0.81892	no	3.07284e-19	up
BTBD2	12	1	0.819275	no	6.13625e-33	up
ENG	13	0	0.81946	no	0.204448	down
LIF	12	1	0.819476	no	0.196896	up
ZBTB43	12	1	0.819716	no	0.436056	up
PSG6	12	1	0.819776	no	0.214839	up
ATF1	13	0	0.819844	no	2.78605e-08	up
C10orf2	13	0	0.819883	no
STK4	11	2	0.820019	no	9.32522e-13	up
RNF113A	13	0	0.820286	no	4.18128e-53	up
SMAP2	13	0	0.82067	no	2.8352e-06	up
WDR66	13	0	0.820727	no	9.54337e-07	down
BTN3A1	12	1	0.820914	no	7.21956e-16	up
SH2D4A	11	2	0.820937	no	0.017055	up
BIN3	11	2	0.821166	no	0.000726034	up
CDC20	13	0	0.821187	no	2.92537e-34	up
CHFR	12	1	0.821313	no	6.30225e-33	up
LRG1	13	0	0.821321	no	1.51007e-07	down
DLX2	11	2	0.821332	no	9.90897e-05	up
POLM	13	0	0.821493	no	2.61825e-60	up
GOPC	13	0	0.821531	no	1.65341e-10	up
ARNTL	13	0	0.821932	no	0.226727	up
LAMP3	13	0	0.82199	no	0.910526	down
CDH4	12	1	0.822207	no	0.110713	up
IGSF6	13	0	0.822219	no	0.96438	down
IHH	13	0	0.822581	no	5.79556e-15	up
GBX1	12	1	0.823079	no	0.00843944	up
WDR76	12	1	0.823178	no	5.94856e-44	up
ATP5A1	13	0	0.823266	no	9.09722e-08	up
SH3BP2	13	0	0.823361	no	7.94668e-11	up
PTGFR	13	0	0.823816	no	4.24316e-13	up
DDX43	13	0	0.823892	no	4.64267e-06	up
GRIA2	13	0	0.823892	no	0.00020038	up
ALDH1B1	12	1	0.824343	no	8.97465e-08	down
TFPI	12	1	0.824658	no	0.00018544	up
FOXF1	13	0	0.824668	no	1.80831e-05	down
TFEB	13	0	0.824725	no	7.74502e-13	up
CYP4F12	13	0	0.825008	no	0.000433747	down
HSP90AB3P	11	2	0.825992	no
PIP5KL1	13	0	0.826026	no	4.07222e-14	up
CA2	13	0	0.826477	no	2.54274e-08	down
RNF5	13	0	0.826477	no	5.37476e-24	up
GJA5	12	1	0.826501	no	4.82191e-32	up
GPR119	13	0	0.826684	no	3.05704e-05	up
ALDH3B1	10	3	0.827244	no	4.79561e-13	up
ABCF2	12	1	0.827341	no	7.26489e-62	up
VPS4B	11	2	0.82744	no	1.6967e-05	up
NEK5	12	1	0.827847	no	1.63317e-07	up
TTC34	13	0	0.827995	no	2.84808e-15	up
WWTR1	13	0	0.828443	no	1.29046e-06	up
CYSLTR1	13	0	0.828611	no	0.0148641	up
POU1F1	13	0	0.828629	no	0.0331431	up
GPR6	13	0	0.828685	no	0.00520403	up
KDM4C	11	2	0.82878	no	7.54291e-27	up
CCL2	13	0	0.828909	no	0.0549808	down
ATF2	11	2	0.828982	no	1.46388e-30	up
TAAR9	13	0	0.829225	no	0.00096059	up
EMILIN1	13	0	0.829244	no	0.715472	down
PLOD2	13	0	0.829541	no	2.46223e-08	up
ICK	13	0	0.829616	no	1.36762e-21	up
DOT1L	13	0	0.829894	no	4.38624e-18	up
ALDH2	13	0	0.830042	no	8.26073e-25	down
GNAQ	13	0	0.830061	no	6.52899e-06	up
MAF	13	0	0.830154	no	0.0254549	down
FCN1	12	1	0.830287	no	0.0114168	down
ELF4	13	0	0.830339	no	3.6913e-08	up
LGR6	11	2	0.830717	no	6.07129e-05	up
MBOAT1	13	0	0.830783	no	8.63606e-08	up
FGFRL1	13	0	0.831023	no	0.000373133	up
PLA2G6	13	0	0.831116	no	6.05727e-42	up
WBP2	11	2	0.83154	no	7.84584e-13	up
PREX1	11	2	0.832	no	3.61517e-09	up
FAM210B	12	1	0.832113	no	0.510453	up
C4A	12	1	0.832381	no	0.44627	down
MAPKAPK3	13	0	0.832608	no	2.88946e-33	up
VWA1	13	0	0.832902	no	2.30102e-17	up
RNF112	9	4	0.833069	no	1.49199e-07	up
MARK3	11	2	0.833119	no	1.33551e-25	up
ANKRD24	13	0	0.83314	no	0.660622	up
AIFM3	13	0	0.833726	no	9.61146e-31	up
NDRG1	13	0	0.834201	no	6.44126e-18	up
NAA60	13	0	0.834256	no	1.77408e-34	up
SIRT5	13	0	0.834274	no	0.609789	up
DPCR1	13	0	0.834475	no	0.308289	up
PEX1	13	0	0.834493	no	1.29844e-13	up
CHRM1	12	1	0.834496	no	0.0456726	up
CSTF1	12	1	0.834762	no	1.04874e-33	up
NTN4	13	0	0.834839	no	3.50905e-06	down
POU2F2	13	0	0.835185	no	0.445064	down
SETD7	13	0	0.835294	no	0.212582	up
RANBP6	11	2	0.835321	no	0.0240809	up
IL1B	13	0	0.835421	no	0.00122957	down
PCDH8	11	2	0.835617	no	0.141582	up
ADPRM	13	0	0.835676	no	9.05958e-11	up
NADSYN1	12	1	0.836199	no	1.96929e-36	up
ZMYND12	13	0	0.836401	no	1.63573e-06	down
RAB40B	12	1	0.836463	no	1.58007e-28	up
SH2D6	13	0	0.836763	no	1.35777e-14	up
TBC1D21	13	0	0.836871	no	0.634555	up
TCEB2	13	0	0.836907	no
TAPT1	11	2	0.836976	no	5.33601e-17	down
IGF2BP1	13	0	0.836998	no	3.80305e-23	up
SERPINB1	13	0	0.837106	no	3.77021e-09	up
FOXS1	12	1	0.837347	no	3.33074e-15	up
LMX1B	13	0	0.837431	no	9.73308e-05	up
GPR85	13	0	0.837557	no	0.142954	up
ANO1	7	6	0.837803	no	0.000552548	down
HELLS	13	0	0.837953	no	3.30417e-40	up
NCAN	11	2	0.838054	no	0.2026	up
DDX17	13	0	0.838061	no	9.76629e-19	up
RECQL5	12	1	0.838302	no	3.16512e-84	up
FGD3	12	1	0.838807	no	0.00380948	up
BRS3	13	0	0.838905	no	0.0428612	up
CHRM2	12	1	0.839068	no	1.25837e-11	down
NCOA6	11	2	0.839166	no	4.0691e-49	up
PRLR	12	1	0.839422	no	1.81414e-06	up
CDC7	13	0	0.839836	no	6.42538e-42	up
MAP3K19	11	2	0.839846	no	0.112092	up
SLC6A15	12	1	0.83998	no	0.000695249	up
RYK	13	0	0.840192	no	1.87726e-26	up
GAB2	12	1	0.840203	no	4.6152e-32	up
CACNA1B	13	0	0.840299	no	0.0147574	up
WT1	13	0	0.840335	no	4.4244e-05	up
ARAP2	12	1	0.84037	no	0.0578245	down
STAT3	13	0	0.840389	no	0.0434324	down
BANK1	10	3	0.840594	no	0.0326328	up
ALB	10	3	0.840675	no	6.71285e-20	down
CSNK2A1	13	0	0.84078	no	4.16474e-48	up
SCML2	13	0	0.84094	no	8.39123e-38	up
TEP1	12	1	0.840981	no	4.12546e-10	up
PAX7	13	0	0.841225	no	0.290953	up
ERAS	13	0	0.841243	no	3.04604e-10	up
RUNX3	13	0	0.841544	no	0.475078	down
JMJD1C	11	2	0.841684	no	0.73914	down
NRBP1	13	0	0.841793	no	2.03286e-49	up
TSPAN5	11	2	0.841876	no	1.26076e-09	up
AMT	12	1	0.84196	no	0.660629	down
CD80	13	0	0.842041	no	0.135312	up
MYL3	13	0	0.842041	no	0.365863	up
RBMXL2	11	2	0.842261	no	0.541689	up
KPNA1	13	0	0.84273	no	3.00311e-06	up
EML3	13	0	0.842959	no	3.66099e-18	up
MYOCD	13	0	0.843241	no	7.90141e-07	up
CLOCK	13	0	0.843259	no	2.07027e-08	up
SYNJ2	13	0	0.843347	no	1.58762e-23	up
ANK3	13	0	0.843382	no	0.1034	down
COBLL1	12	1	0.843851	no	1.12637e-07	down
MLST8	13	0	0.843857	no	2.27285e-46	up
TESK1	12	1	0.843888	no	9.64473e-36	up
RHEBL1	13	0	0.843927	no	4.41515e-34	up
VMP1	13	0	0.844314	no	1.03759e-24	up
DMTF1	13	0	0.844542	no	1.23397e-35	up
L3MBTL1	12	1	0.8446	no	2.15911e-42	up
PKN3	13	0	0.845224	no	1.98974e-35	up
SYDE2	10	3	0.8453	no	1.19133e-06	down
NSD1	12	1	0.845528	no	1.70923e-40	up
ACOT11	13	0	0.845626	no	1.09682e-05	up
ITK	13	0	0.846113	no	0.746471	down
CCNL1	13	0	0.846253	no	0.0626994	up
APOH	12	1	0.846579	no	5.76614e-14	down
C1QTNF4	13	0	0.84667	no	0.00551329	up
PAX6	13	0	0.84667	no	2.62015e-07	up
GCLM	13	0	0.847242	no	0.00732781	up
ARFGAP2	13	0	0.847277	no	1.93777e-20	up
ASPH	13	0	0.847467	no	9.93468e-26	up
WNT2	13	0	0.847882	no	1.10242e-05	down
EBPL	12	1	0.847914	no	0.791025	down
SLC1A3	13	0	0.847969	no	2.01556e-11	up
RIPK3	12	1	0.848255	no	0.17194	up
KAT6B	11	2	0.848487	no	2.95011e-05	up
KLHL35	12	1	0.848632	no	4.09921e-07	up
CNNM1	13	0	0.848728	no	4.90427e-17	up
MFSD4	13	0	0.848848	no
PER2	13	0	0.848968	no	0.625988	down
LRRC40	13	0	0.849467	no	0.203432	down
RAB30	12	1	0.849669	no	1.8575e-05	up
RABL2A	12	1	0.849776	no	2.64156e-22	up
WDR27	10	3	0.849837	no	2.696e-31	up
RALGAPA1	11	2	0.85	no	4.81818e-11	up
IRS1	13	0	0.850015	no	1.42319e-10	up
GPX4	13	0	0.850186	no	2.7369e-16	up
ZFAND4	13	0	0.850221	no	1.01084e-08	up
COL5A2	12	1	0.850649	no	4.27569e-17	up
SMARCA2	11	2	0.850725	no	0.00416419	down
KIFC3	12	1	0.851075	no	3.31862e-17	up
ANXA13	12	1	0.851146	no	9.56892e-08	up
DHX34	13	0	0.851398	no	5.1154e-73	up
CNKSR1	13	0	0.851568	no	0.018961	up
HPCA	13	0	0.851806	no	0.000120988	up
TOP2B	13	0	0.852417	no	2.04103e-19	up
COL4A4	12	1	0.852419	no	0.5922	up
LPAR2	12	1	0.852507	no	3.44451e-08	up
SLX4	12	1	0.852719	no	2.2206e-48	up
P2RY6	12	1	0.852895	no	1.05976e-09	up
POLR3G	13	0	0.852924	no	1.2702e-34	up
SDF4	13	0	0.853042	no	7.77536e-13	up
PTGER3	13	0	0.853059	no	0.000345626	up
ARF3	13	0	0.85333	no	4.40531e-32	up
ACVR1C	11	2	0.853638	no	1.38143e-09	down
FANCD2	13	0	0.853717	no	1.85616e-47	up
LYPD1	13	0	0.853785	no	1.33087e-13	up
STAG3L1	13	0	0.854003	no	5.87488e-16	up
STAG3L3	13	0	0.854003	no	4.59923e-28	up
STAG3L2	13	0	0.854003	no	1.56901e-36	up
KCNK6	13	0	0.854239	no	0.229749	down
HSD17B3	13	0	0.854306	no	3.44023e-21	up
CNTRL	13	0	0.854642	no	7.64646e-13	up
ABCC12	12	1	0.854665	no	2.31766e-05	up
TYW5	12	1	0.854927	no	1.57927e-15	up
BMPR1A	12	1	0.854979	no	2.33601e-25	up
KIAA1804	13	0	0.855027	no
SOCS7	13	0	0.855044	no	3.48992e-55	up
MCM8	13	0	0.855211	no	1.50573e-44	up
SPRR1B	12	1	0.855554	no	0.382833	down
SHMT1	11	2	0.855554	no	4.63183e-14	down
RAD50	13	0	0.855646	no	1.61644e-24	up
SNAPC4	12	1	0.855832	no	1.88679e-25	up
FGD4	13	0	0.855863	no	0.00690606	down
DAPK2	13	0	0.856645	no	9.48165e-32	up
GATM	11	2	0.856695	no	1.64369e-08	down
EMD	13	0	0.856795	no	8.49788e-44	up
KLHL10	13	0	0.856977	no	0.00519794	up
SPTLC1	13	0	0.857342	no	1.4152e-15	up
PLXNB3	13	0	0.857458	no	3.73881e-08	up
FERMT2	13	0	0.857657	no	1.30301e-09	down
CNBP	13	0	0.857839	no	0.0117384	down
SUCLG1	13	0	0.85807	no	9.5671e-08	up
TCF15	13	0	0.85812	no	3.8519e-41	up
ATP5O	13	0	0.858235	no	9.13774e-18	up
PREX2	10	3	0.858652	no	1.29296e-05	up
GABRR3	13	0	0.858828	no	2.67389e-13	up
TRIB1	13	0	0.858828	no	1.25395e-12	down
DCLK1	13	0	0.859042	no	0.00784564	up
IL8	11	2	0.859049	no
FIGLA	13	0	0.859633	no	0.114168	up
MMEL1	13	0	0.859633	no	1.50645e-09	up
DECR1	13	0	0.859715	no	0.0329108	down
KCNK12	13	0	0.859862	no	0.0967581	up
ALPK3	12	1	0.859977	no	4.40821e-30	up
MAGEA1	13	0	0.860026	no	3.87774e-23	up
RAB38	11	2	0.860066	no	0.00815294	up
F2R	13	0	0.860337	no	0.00989129	up
BTRC	12	1	0.860725	no	5.244e-22	up
SLC16A6	13	0	0.86107	no	1.91378e-05	up
TAF1L	12	1	0.861115	no	5.07461e-06	up
LRFN2	12	1	0.861285	no	6.19061e-09	up
PRDM13	13	0	0.861639	no	0.0220658	up
BRD7	11	2	0.861784	no	3.23e-38	up
KPNA7	13	0	0.861915	no	5.54173e-27	up
PTPRT	11	2	0.862049	no	0.0338186	up
KCTD20	13	0	0.862223	no	4.58913e-27	up
SEMA4D	11	2	0.862506	no	0.0128846	up
ENC1	13	0	0.862643	no	0.402544	down
SLC39A11	13	0	0.86266	no	2.91034e-09	up
IL6ST	13	0	0.862821	no	8.9755e-06	down
NR0B2	13	0	0.86295	no	0.000258497	down
CDKL3	13	0	0.863015	no	1.55689e-45	up
SRSF2	12	1	0.863256	no	4.08177e-24	up
PIK3C2A	13	0	0.863466	no	2.67322e-10	up
SMURF2	12	1	0.863541	no	1.00964e-21	up
SULT1A3	13	0	0.863707	no	7.12285e-21	up
SULT1A4	13	0	0.863707	no	0.154193	up
SLX1A-SULT1A3	13	0	0.863707	no	5.41413e-12	up
SLX1B-SULT1A4	13	0	0.863707	no	0.332566	up
ACVR2B	13	0	0.864157	no	0.00558033	up
RAB40C	13	0	0.864269	no	5.93148e-27	up
PAX2	13	0	0.864477	no	0.00951573	up
KCNV2	10	3	0.864707	no	7.90491e-15	up
BTN3A2	13	0	0.864733	no	1.12618e-06	up
ICMT	13	0	0.864989	no	3.87243e-21	up
RASGRF1	12	1	0.865009	no	5.72164e-06	up
ELK4	13	0	0.865085	no	3.92118e-29	up
HKDC1	13	0	0.865404	no	3.03175e-20	up
PKDCC	12	1	0.865458	no	9.92284e-24	up
ITGAV	10	3	0.865671	no	2.3275e-19	up
RPN1	13	0	0.865706	no	6.35463e-27	up
PLEKHF1	12	1	0.865723	no	2.65247e-10	up
VAT1L	13	0	0.865786	no	8.19237e-06	up
ALG5	13	0	0.866072	no	9.49612e-29	up
JAK2	11	2	0.866079	no	0.0780382	up
PRKCD	13	0	0.866135	no	1.13498e-27	up
CD55	13	0	0.866167	no	0.00218283	up
MRGPRD	8	5	0.866454	no	0.00471378	up
CA14	12	1	0.8665	no	5.40833e-05	up
SULT1C2	13	0	0.866532	no	2.09416e-31	up
ADIPOR2	13	0	0.866738	no	0.791913	down
OTX2	13	0	0.866801	no	0.170405	up
ADAMTS3	11	2	0.866873	no	6.85159e-09	up
C4B	13	0	0.867276	no	0.12412	down
LOC100293534	13	0	0.867276	no
GRB14	9	4	0.86736	no	0.00998037	up
IL2RB	13	0	0.867591	no	0.00957306	down
ARHGAP30	11	2	0.867611	no	0.534995	up
TNKS	12	1	0.867701	no	1.50461e-19	up
CYP4X1	13	0	0.867969	no	0.307328	down
P4HA2	13	0	0.867985	no	1.78422e-53	up
KIAA1239	11	2	0.868091	no
BCL2L2	12	1	0.86816	no	9.73918e-23	up
IFT140	13	0	0.868221	no	2.87222e-21	up
HNRNPA0	13	0	0.868441	no	3.40591e-33	up
TNKS2	13	0	0.868456	no	3.51067e-05	up
COX6C	13	0	0.868864	no	2.97947e-46	up
UBE2A	13	0	0.869083	no	7.99582e-66	up
NMUR2	13	0	0.869723	no	0.362443	up
MC1R	12	1	0.869773	no	2.01148e-23	up
GMIP	12	1	0.869822	no	8.33319e-10	up
IKBKB	12	1	0.870016	no	1.79206e-21	up
OSBPL1A	13	0	0.870051	no	0.195114	up
EMX2	13	0	0.870097	no	0.0742441	up
NR4A2	12	1	0.870162	no	0.000654485	down
UHRF2	11	2	0.87047	no	5.54777e-26	up
ACTRT3	13	0	0.870998	no	0.214787	down
CD1D	11	2	0.871145	no	7.00427e-21	down
TRPC3	12	1	0.871164	no	0.00122216	up
UBE2U	13	0	0.871214	no	3.0627e-07	up
PARP4	12	1	0.871341	no	5.24844e-15	up
NAT6	13	0	0.871986	no	5.95088e-32	up
CDC37	12	1	0.872352	no	2.4592e-75	up
UBE2R2	12	1	0.872352	no	2.2534e-26	up
PTCH1	12	1	0.872432	no	0.014933	up
DNMBP	13	0	0.87251	no	0.856907	up
TNIP1	13	0	0.872602	no	1.00914e-30	up
FMOD	13	0	0.872648	no	0.0189129	up
TRAF4	13	0	0.872755	no	7.14264e-09	up
PAK1	12	1	0.872768	no	1.18976e-34	up
ARPC4	13	0	0.872847	no	1.21642e-28	up
DCAF7	13	0	0.87297	no	5.16113e-38	up
CXCL3	11	2	0.873038	no	0.0650714	up
CRYZL1	13	0	0.873215	no	9.27779e-33	up
RAB18	13	0	0.873276	no	0.000144927	up
CCDC36	13	0	0.873322	no	5.08592e-09	up
CAPNS1	13	0	0.873383	no	3.51129e-37	up
MCAM	12	1	0.873517	no	2.99556e-29	up
IKZF2	12	1	0.873581	no	0.27124	up
ARHGEF16	13	0	0.873918	no	1.16017e-18	up
KLHL38	12	1	0.874026	no	1.72844e-06	up
CALM1	13	0	0.874329	no	0.965173	up
DYNC1I1	13	0	0.87442	no	2.27209e-13	up
CHST9	13	0	0.874542	no	0.815402	up
SFMBT2	13	0	0.874557	no	0.000193407	up
WHSC1L1	10	3	0.874601	no
BTD	12	1	0.874802	no	0.0571294	up
HIST1H1D	13	0	0.874831	no	0.000254283	up
GFRA1	13	0	0.874891	no	0.00709009	down
PDE1B	13	0	0.874907	no	0.99773	down
HMGN2P46	12	1	0.875023	no	7.54411e-11	up
NAGK	13	0	0.875043	no	7.3684e-09	up
CCNB3	12	1	0.875102	no	1.39552e-21	up
RABL2B	11	2	0.875159	no	1.53932e-22	up
CYP2W1	11	2	0.875176	no	1.15054e-06	up
KCND3	13	0	0.875195	no	4.12749e-21	down
SOX2	13	0	0.875285	no	0.0168582	up
SERPINA5	13	0	0.875467	no	0.0247558	down
PEAK1	11	2	0.875554	no	1.27859e-22	up
ACADVL	12	1	0.875575	no	0.313645	down
PTPN4	13	0	0.875648	no	0.00269226	up
RAB32	12	1	0.87592	no	0.135837	up
ALG10	13	0	0.875935	no	1.68126e-15	up
LTB4R	12	1	0.876077	no	1.23754e-23	up
TMEM207	13	0	0.876252	no	0.00530501	up
SP110	12	1	0.876281	no	0.0020711	up
DGKH	13	0	0.876357	no	8.02181e-28	up
PCK2	12	1	0.876375	no	8.47263e-16	down
FRMD3	13	0	0.876537	no	1.42207e-07	up
IGLON5	13	0	0.876537	no	0.024325	down
MTMR8	13	0	0.876733	no	5.2237e-16	up
ZNF217	12	1	0.877219	no	9.40793e-14	up
HECTD3	13	0	0.877228	no	5.40206e-09	up
TREML4	13	0	0.877317	no	1.24441e-05	up
HIC2	13	0	0.877706	no	4.48952e-27	up
BRD9	12	1	0.877749	no	1.44274e-53	up
PTGDR	12	1	0.877857	no	0.0377859	down
TMPRSS2	13	0	0.8779	no	0.000712461	down
SCYL1	12	1	0.878075	no	2.17616e-10	up
SEC31B	13	0	0.878243	no	9.01686e-18	up
SECTM1	12	1	0.878261	no	1.32082e-14	up
TMEM44	13	0	0.878288	no	5.07405e-24	up
CHN2	11	2	0.878587	no	0.907531	down
INPP5A	13	0	0.878645	no	1.21871e-15	up
EPOR	13	0	0.878823	no	1.35475e-05	up
FERD3L	10	3	0.878852	no	0.73681	down
AKT3	13	0	0.878942	no	0.000625115	up
PDAP1	13	0	0.879134	no	4.23694e-67	up
AP3M2	12	1	0.879281	no	2.08466e-39	up
SMARCAL1	13	0	0.879534	no	2.10019e-53	up
TSFM	13	0	0.879711	no	4.02245e-15	up
GRAPL	7	6	0.879903	no	0.000264056	down
WNK1	13	0	0.880257	no	1.31903e-19	up
PTGER2	13	0	0.880301	no	0.00622143	down
AQP11	12	1	0.880495	no	0.0223653	up
MAP4K4	13	0	0.880962	no	2.59905e-42	up
KCTD6	13	0	0.881021	no	7.97543e-34	up
ATP8B2	12	1	0.881472	no	7.99405e-17	up
ARHGAP8	13	0	0.881766	no	0.000914534	up
PRR5-ARHGAP8	13	0	0.881766	no	0.0872382	up
SLC2A3	12	1	0.881943	no	0.217548	down
SLC2A14	12	1	0.881943	no	4.55696e-07	up
IGF1R	12	1	0.881988	no	2.6892e-06	up
UBTF	13	0	0.882102	no	4.29872e-57	up
AKR1B15	10	3	0.882108	no	8.14519e-18	up
SLC7A7	12	1	0.88214	no	0.370894	up
HBP1	13	0	0.882145	no	0.00173633	up
BCAN	12	1	0.882261	no	8.53251e-13	up
EIF2AK3	13	0	0.882262	no	1.71756e-05	up
SMYD1	13	0	0.882538	no	0.00606951	up
NEK8	12	1	0.882609	no	6.80215e-22	up
CLDN16	13	0	0.882741	no	2.40585e-06	up
AKR1D1	13	0	0.882814	no	3.9423e-12	down
ETV5	13	0	0.882886	no	1.56933e-11	up
P2RY2	12	1	0.883002	no	7.19476e-13	up
FZR1	13	0	0.883379	no	2.44023e-27	up
RASEF	13	0	0.883393	no	3.13593e-13	up
LOC100507203	13	0	0.883509	no
GPT2	13	0	0.883826	no	0.00396305	down
RBM41	13	0	0.883826	no	3.04619e-27	up
PTPN11	13	0	0.88384	no	9.63116e-07	up
RDH14	13	0	0.88433	no	3.2195e-18	up
NT5C1B-RDH14	13	0	0.88433	no	0.857999	down
TAP2	13	0	0.884359	no	7.60471e-16	up
PREB	13	0	0.884488	no	7.7356e-32	up
EPHA5	11	2	0.884594	no	0.0359123	up
WDR38	13	0	0.885119	no	2.45278e-16	up
RNF123	13	0	0.885233	no	7.41106e-09	up
RAD54L2	12	1	0.885592	no	4.20799e-06	up
LIN7A	13	0	0.885604	no	0.000405135	up
LDHAL6A	13	0	0.885861	no	3.3465e-06	up
ABCG8	13	0	0.886117	no	0.191993	down
GLDC	11	2	0.886164	no	0.00455549	down
GPR162	13	0	0.886373	no	0.368107	down
PIK3C2B	13	0	0.886472	no	9.28551e-45	up
PAK7	13	0	0.8866	no
KIFC2	11	2	0.886627	no	1.88574e-43	up
ZCRB1	13	0	0.887166	no	1.10841e-40	up
GADD45A	13	0	0.887264	no	0.000618905	down
NUDT17	12	1	0.887775	no	1.4238e-52	up
DHX36	12	1	0.887922	no	1.117e-14	up
PRKCH	13	0	0.887941	no	0.0964718	up
LOX	13	0	0.888039	no	5.8624e-16	up
COPS8	13	0	0.888067	no	1.5622e-46	up
BMPR2	11	2	0.888178	no	0.860917	down
FZD10	13	0	0.888236	no	5.31163e-05	up
SFRP1	11	2	0.888346	no	6.91561e-11	down
AGAP2	13	0	0.888348	no	4.36195e-13	up
MLLT11	12	1	0.88836	no	7.37043e-10	up
LGALS1	13	0	0.888418	no	8.18085e-14	up
RXRG	13	0	0.888502	no	2.73289e-05	up
ATM	10	3	0.888567	no	1.02898e-05	up
ANKRD62P1-PARP4P3	13	0	0.888684	no	0.0412584	up
GABRA2	12	1	0.888769	no	0.000510816	up
SETDB2	12	1	0.888842	no	4.97432e-13	up
KIF3A	11	2	0.888864	no	3.18405e-38	up
EMILIN2	12	1	0.888929	no	8.90022e-12	up
MAPK10	11	2	0.88894	no	0.0206308	up
XRCC1	13	0	0.889131	no	8.3044e-47	up
ARF4	13	0	0.88941	no	8.21249e-16	up
KIF5A	13	0	0.889577	no	1.26754e-11	up
HAT1	11	2	0.889638	no	6.46844e-45	up
PRKY	13	0	0.889855	no	1.25178e-05	up
KIAA1875	11	2	0.889955	no
FIGN	9	4	0.890181	no	0.496776	up
RHOBTB1	13	0	0.890216	no	4.07353e-08	up
KLC2	10	3	0.890712	no	4.33434e-52	up
BNIP1	13	0	0.890839	no	1.91057e-36	up
OTC	13	0	0.89128	no	7.55549e-09	down
SUFU	13	0	0.891431	no	3.8936e-20	up
CLCN7	13	0	0.891582	no	3.96304e-55	up
UNC5A	13	0	0.892322	no	0.00035839	up
PROM1	11	2	0.892354	no	0.0582704	up
NMUR1	13	0	0.892486	no	0.0166801	down
HNRPDL	11	2	0.892503	no
NDNL2	13	0	0.892582	no
IRX2	12	1	0.892582	no	0.00543031	up
UBL4A	13	0	0.892705	no	7.32293e-65	up
OASL	12	1	0.892767	no	0.250362	down
ORC5	13	0	0.893208	no	3.45054e-40	up
TMLHE	13	0	0.893412	no	0.025239	up
PDPK1	13	0	0.893561	no	3.12322e-25	up
TMEM30A	13	0	0.893765	no	0.692352	up
ACTA2	13	0	0.893819	no	3.96878e-17	up
SMARCAD1	11	2	0.894511	no	3.96054e-07	up
HSP90AB1	12	1	0.894587	no	2.69359e-77	up
CDC23	13	0	0.894683	no	2.40556e-57	up
AATK	12	1	0.894769	no	5.69289e-11	up
MTF2	13	0	0.89479	no	9.19196e-23	up
STL	13	0	0.895207	no
VDAC3	12	1	0.895301	no	4.76438e-30	up
IL1RAPL2	13	0	0.895354	no	3.06606e-06	down
ROS1	11	2	0.895461	no	1.4166e-08	up
ASB4	13	0	0.895542	no	0.000265487	up
NPY1R	12	1	0.895663	no	4.31437e-13	down
CYP2F1	12	1	0.896108	no	1.52711e-10	up
RAP2B	13	0	0.896249	no	2.58622e-07	up
ARHGEF5	12	1	0.896469	no	2.42741e-09	up
EPSTI1	13	0	0.896715	no	0.299214	down
FRYL	10	3	0.897261	no	8.67033e-12	up
ACAP2	12	1	0.897545	no	6.17778e-12	up
ARID4A	13	0	0.897588	no	0.034316	down
PRKAG1	13	0	0.897865	no	2.61954e-54	up
NRG2	12	1	0.898189	no	1.33919e-22	up
MTMR2	12	1	0.898354	no	1.34392e-27	up
NMNAT2	13	0	0.89885	no	0.0102767	up
CBLN3	12	1	0.898995	no	0.44705	down
TET2	9	4	0.899387	no	0.049026	up
FCRLA	12	1	0.899402	no	0.0546411	up
FRMD4A	13	0	0.899645	no	2.88335e-07	up
SULT1E1	12	1	0.899782	no	0.011973	down
ARHGAP19	12	1	0.900039	no	4.213e-39	up
VRK2	13	0	0.9001	no	2.6204e-15	up
OAT	13	0	0.900346	no	0.566391	up
GOLT1A	13	0	0.90063	no	2.71062e-07	up
DCAF6	12	1	0.900941	no	1.15271e-18	up
KDM6B	12	1	0.900941	no	0.00210035	down
UBE2F	13	0	0.90103	no	8.51385e-29	up
ABCB11	10	3	0.901182	no	0.0246262	down
NPBWR1	13	0	0.901377	no	0.0777443	down
DUSP3	13	0	0.901454	no	1.08663e-29	up
CLCF1	10	3	0.90149	no	0.351916	up
STK10	13	0	0.901647	no	3.78052e-06	up
SERPINF2	12	1	0.901664	no	1.50768e-24	down
RAB21	13	0	0.901749	no	9.43751e-05	up
ANKRD50	13	0	0.901865	no	8.30679e-09	up
SLC38A11	11	2	0.901889	no	0.00129795	up
MAGEB2	13	0	0.90198	no	2.18733e-07	up
DDX24	13	0	0.902069	no	3.85515e-10	up
RCBTB1	12	1	0.902104	no	1.21747e-24	up
SGCG	13	0	0.902376	no	0.0283942	up
HSPA1A	12	1	0.902409	no	3.31394e-15	up
NEK3	12	1	0.902409	no	7.61841e-19	up
RPA3	11	2	0.902445	no	1.16094e-37	up
LRFN4	10	3	0.902702	no	5.71895e-07	up
MTMR4	10	3	0.902935	no	5.46765e-06	up
HDAC11	13	0	0.903075	no	2.45298e-59	up
MTHFD2	13	0	0.903164	no	8.21857e-06	up
PTGS2	13	0	0.903544	no	9.62204e-05	down
RHOBTB3	13	0	0.903595	no	3.38999e-12	up
POP7	13	0	0.90362	no	3.9967e-25	up
PHKG2	13	0	0.903632	no	5.20969e-20	up
AGAP7	12	1	0.903731	no
ATP8A2	13	0	0.903835	no	0.0113605	up
DHX40	13	0	0.903898	no	2.72292e-20	up
KLHL22	13	0	0.904011	no	2.06589e-43	up
MATN3	13	0	0.904702	no	0.000752498	up
ADCY9	13	0	0.90509	no	4.19697e-10	up
TICAM1	11	2	0.905098	no	1.02445e-10	up
COX4I2	12	1	0.905118	no	1.13833e-46	up
ATP6V1A	13	0	0.90514	no	1.42256e-26	up
XPO4	13	0	0.905153	no	5.87715e-07	up
ADRBK2	13	0	0.905415	no
RASGEF1C	13	0	0.905689	no	0.129655	up
CCKBR	13	0	0.905838	no	0.00389289	up
RGL3	13	0	0.905987	no	3.75692e-29	up
GPR37L1	13	0	0.906037	no	4.5269e-16	up
ABCF3	13	0	0.906123	no	3.12896e-38	up
PARP16	13	0	0.906396	no	4.51228e-15	up
SPR	13	0	0.906421	no	1.32826e-24	up
SBK2	13	0	0.906557	no	0.0895356	up
SHC2	13	0	0.906606	no	4.23428e-06	up
KCNF1	13	0	0.90668	no	1.43253e-07	up
TMEM117	13	0	0.906878	no	1.18003e-36	up
SPOPL	13	0	0.907038	no	1.89179e-16	up
NBEA	12	1	0.907235	no	0.00211363	up
STK38L	13	0	0.907358	no	0.00243859	up
KIRREL2	13	0	0.907394	no	0.299477	up
CPN2	13	0	0.907529	no	1.43691e-11	down
NTRK1	11	2	0.907778	no	0.218542	up
PRKAG2	12	1	0.907937	no	2.26945e-06	down
ERI1	12	1	0.908014	no	4.38423e-16	up
MGARP	13	0	0.908105	no	0.36084	up
VPS4A	13	0	0.908178	no	3.94972e-24	up
DNAJC3	13	0	0.908312	no	8.59964e-11	up
GJB7	13	0	0.908336	no	0.0077372	up
MAGEC1	13	0	0.908385	no	3.75173e-10	up
OR11L1	13	0	0.908422	no	0.0262339	up
AKAP1	13	0	0.908458	no	3.87043e-11	up
KCNV1	13	0	0.908543	no	0.00187586	up
ANKRD13A	13	0	0.909114	no	1.84449e-24	up
PGK2	13	0	0.909114	no	0.000603632	up
PDK4	13	0	0.909525	no	0.000756776	down
TBC1D7	13	0	0.909742	no	1.07894e-64	up
C1orf56	12	1	0.909971	no	1.24953e-40	up
GATA4	11	2	0.909972	no	0.279811	down
PLAU	13	0	0.910139	no	0.00289045	up
WDR52	13	0	0.910319	no
C20orf151	13	0	0.910331	no
ALKBH2	13	0	0.910391	no	7.87218e-42	up
SERPING1	12	1	0.911057	no	1.8202e-20	down
MED31	12	1	0.911317	no	1.15602e-21	up
NME5	13	0	0.911394	no	0.259977	up
ARHGAP33	13	0	0.911596	no	3.99634e-44	up
PAFAH1B1	12	1	0.911664	no	3.31766e-05	up
WDR4	12	1	0.911676	no	3.01554e-54	up
ARHGEF9	13	0	0.911869	no	8.94639e-36	up
HPGD	13	0	0.912177	no	0.000139458	down
MMP27	12	1	0.912256	no	0.572709	down
BATF	13	0	0.912413	no	6.80463e-08	up
SDF2	13	0	0.912425	no	1.60659e-53	up
PARP3	13	0	0.912754	no	3.37781e-12	up
ZNF43	12	1	0.912955	no	7.11488e-24	up
ATP13A2	13	0	0.913259	no	8.40698e-30	up
PARP14	13	0	0.913317	no	1.24803e-06	up
PHKA2	13	0	0.913411	no	6.78244e-17	up
OR51T1	12	1	0.913443	no
ID3	13	0	0.913469	no	0.138148	up
RNF31	12	1	0.913638	no	2.08661e-26	up
CNOT7	12	1	0.913759	no	0.0306477	up
CYP27B1	12	1	0.914618	no	7.52167e-14	up
GSG2	12	1	0.914944	no
FBXL20	13	0	0.915187	no	1.05016e-17	up
OR51A4	12	1	0.915256	no
ARL6	13	0	0.915405	no	4.59712e-13	up
OR52I2	13	0	0.915486	no	0.102123	up
OR52I1	13	0	0.915486	no	3.41682e-06	up
C1QTNF6	13	0	0.915578	no	3.90618e-31	up
BCR	11	2	0.915579	no	1.90757e-37	up
MYD88	13	0	0.915738	no	8.48826e-09	down
POC1A	12	1	0.915985	no	1.71957e-53	up
ADORA2B	12	1	0.916068	no	4.22741e-07	up
MAP4K3	12	1	0.916306	no	1.91085e-21	up
CELF2	11	2	0.916326	no	0.275396	up
HSD17B8	13	0	0.91639	no	0.206945	up
SLC9C1	12	1	0.916603	no	0.000379149	up
SRD5A3	13	0	0.91664	no	3.73781e-23	up
CHD7	12	1	0.916745	no	1.45079e-27	up
KCTD10	13	0	0.917015	no	4.50129e-26	up
LAIR1	13	0	0.91723	no	5.04879e-07	up
ASPHD2	12	1	0.917241	no	1.19608e-09	up
BAZ1B	11	2	0.917378	no	8.11598e-33	up
PRKACB	13	0	0.917411	no	0.000125135	up
IL1R2	13	0	0.917513	no	1.18265e-27	up
SLC39A4	11	2	0.917537	no	3.92029e-11	up
REV3L	11	2	0.918711	no	0.00244755	up
ATP2A2	13	0	0.918747	no	2.00796e-34	up
RCC1	13	0	0.91877	no	2.03322e-43	up
NCK1	13	0	0.918825	no	5.00847e-17	up
ZNF703	11	2	0.918978	no	6.52295e-20	up
DCT	13	0	0.918981	no	0.0187214	up
RBM34	13	0	0.919082	no	5.35294e-33	up
FRS2	13	0	0.919204	no	2.24647e-14	up
PVRL4	11	2	0.919511	no
TTC28	12	1	0.919562	no	2.84334e-05	up
NNMT	11	2	0.919873	no	7.29699e-10	down
CELP	13	0	0.919902	no	0.319788	up
KAT2B	13	0	0.919968	no	0.132608	down
FNBP1L	11	2	0.920053	no	1.62877e-28	up
TDRD1	12	1	0.920138	no	0.170685	up
OR2G2	13	0	0.920486	no	0.664303	down
RAB27B	13	0	0.920574	no	2.27906e-05	up
GPR143	13	0	0.920607	no	4.3322e-07	up
PRMT8	13	0	0.920716	no	0.131454	up
FBXW5	12	1	0.920756	no	1.40548e-13	up
CYP4F8	13	0	0.921219	no	0.00138571	up
WDR16	12	1	0.921257	no
CNOT6	13	0	0.921317	no	1.37451e-39	up
ZKSCAN4	13	0	0.921481	no	1.34084e-37	up
RNF139	13	0	0.921546	no	2.65604e-19	up
SLC38A6	13	0	0.921676	no	5.17695e-54	up
DRAM2	13	0	0.921687	no	1.07977e-32	up
OR4L1	13	0	0.922034	no	0.0306841	up
RPL22	13	0	0.922034	no	7.13762e-15	up
BGN	13	0	0.922045	no	1.13833e-07	down
TRIO	10	3	0.922208	no	2.87494e-35	up
DDI1	12	1	0.92232	no	4.1187e-05	up
FKBP5	13	0	0.922391	no	0.000142447	up
ARHGAP29	13	0	0.922477	no	0.00507604	up
SSTR5	13	0	0.92251	no	1.02195e-08	up
G6PD	13	0	0.922607	no	2.52355e-20	up
KCTD5	13	0	0.922789	no	5.60687e-17	up
LYPD6B	13	0	0.922822	no	0.00043868	up
KDM1B	13	0	0.923101	no	1.11334e-23	up
F2RL1	13	0	0.923539	no	0.0208734	up
PNPLA7	13	0	0.923571	no	9.23578e-14	down
FADD	8	5	0.924105	no	4.55173e-17	up
CYSLTR2	12	1	0.924469	no	0.000320554	up
SFRP4	13	0	0.924548	no	2.89401e-13	up
SUV39H2	13	0	0.924558	no	4.96485e-58	up
UBQLN2	13	0	0.924558	no	1.3042e-09	up
SEMA3D	12	1	0.924854	no	0.410696	up
FCGR2B	12	1	0.925204	no	2.81746e-07	down
VGLL1	13	0	0.925211	no	0.131677	up
PPP2R2B	13	0	0.925421	no	3.14879e-05	up
HNF4G	12	1	0.925477	no	7.45476e-07	up
CD22	13	0	0.925651	no	0.136593	up
HEATR2	10	3	0.925795	no
ACADS	13	0	0.926359	no	6.49305e-18	down
MYCN	13	0	0.926804	no	4.31999e-10	up
VRK1	12	1	0.92681	no	5.16843e-51	up
KIF5B	13	0	0.926887	no	3.89403e-27	up
ATG3	12	1	0.927175	no	1.78169e-31	up
WDR6	12	1	0.92724	no	3.91701e-28	up
PHF10	13	0	0.92734	no	9.76271e-09	up
PLCG1	12	1	0.927443	no	5.8719e-41	up
MED22	13	0	0.927556	no	5.50937e-54	up
NAA50	13	0	0.927597	no	3.54876e-28	up
DRG1	13	0	0.92774	no	6.1457e-58	up
MXI1	13	0	0.927893	no	0.273608	down
GSR	11	2	0.927943	no	3.04759e-16	up
COL23A1	13	0	0.928006	no	8.2496e-05	up
PA2G4	13	0	0.928016	no	7.09876e-52	up
HTR3C	13	0	0.928057	no	0.0342064	up
ZRANB2	13	0	0.928077	no	6.65186e-36	up
FARP1	13	0	0.928097	no	1.75643e-14	up
RPS6KA6	13	0	0.92822	no	0.0091398	down
MYO9A	12	1	0.928274	no	0.0503339	up
APLNR	13	0	0.928494	no	0.126013	up
NPSR1	13	0	0.928494	no	0.83326	up
HMSD	12	1	0.928506	no	1.7043e-05	up
SERPINF1	12	1	0.928654	no	0.318687	down
NLGN3	13	0	0.928859	no	2.06257e-06	up
TTC30A	11	2	0.928884	no	1.2747e-12	up
WDR45	13	0	0.929534	no	1.72599e-26	up
ANKRD28	13	0	0.929564	no	1.32898e-08	up
LRRC38	11	2	0.929739	no	0.0772988	up
XYLT2	13	0	0.929845	no	3.74113e-56	up
ABCA9	12	1	0.929955	no	0.0037104	down
GABRB1	12	1	0.930153	no	0.00068255	up
HTR2A	12	1	0.930215	no	0.286865	down
AAAS	13	0	0.930364	no	1.15529e-60	up
RBMXL3	12	1	0.930443	no	0.417562	up
P4HTM	13	0	0.930889	no	3.01442e-12	up
NSFP1	7	6	0.931046	no
CDK19	13	0	0.931067	no	5.49169e-20	up
G3BP2	11	2	0.931083	no	0.000352831	up
QPRT	13	0	0.931146	no	0.00104607	up
CDA	13	0	0.931334	no	6.07956e-12	down
UTRN	12	1	0.931381	no	3.80096e-12	up
ATOX1	13	0	0.93153	no	8.85845e-31	up
ROCK2	12	1	0.931668	no	3.65306e-21	up
MCF2L	13	0	0.931825	no	2.12712e-44	up
HERC3	11	2	0.932121	no	0.0019225	down
RBM11	13	0	0.932245	no	0.25759	up
PRODH2	13	0	0.932449	no	4.96075e-08	down
RELB	13	0	0.932469	no	1.07753e-15	up
BCAS3	12	1	0.932563	no	2.79164e-33	up
UNC5C	11	2	0.932694	no	0.65778	down
ACACA	13	0	0.932702	no	2.89618e-46	up
KLHL2	13	0	0.932837	no	1.13311e-09	down
ENOX2	13	0	0.932905	no	8.25114e-27	up
COL8A1	13	0	0.932983	no	5.49857e-22	up
COL4A2	11	2	0.933148	no	2.73914e-37	up
PDE8A	13	0	0.933156	no	0.337398	up
CABLES1	13	0	0.933484	no	9.22624e-11	up
LRRIQ4	13	0	0.933896	no	3.42814e-06	up
TRA2B	13	0	0.933944	no	7.90635e-18	up
IFT122	13	0	0.933973	no	1.8864e-11	up
XBP1	12	1	0.934009	no
PHYHD1	13	0	0.934192	no	4.07252e-10	down
ECI1	13	0	0.934791	no	3.97536e-07	up
XPOT	13	0	0.934923	no	2.82094e-33	up
ABCA3	12	1	0.93549	no	1.66263e-07	up
SCNN1D	13	0	0.935611	no	1.65997e-22	up
ERAL1	13	0	0.935826	no	2.26005e-55	up
C11orf70	12	1	0.935861	no	7.23108e-07	up
RGL2	13	0	0.935995	no	1.29746e-40	up
NUDT3	13	0	0.936256	no	8.70823e-34	up
ARL13A	13	0	0.936367	no	1.05242e-07	up
LRRC69	13	0	0.936572	no	1.34041e-23	up
WWP1	13	0	0.937089	no	1.36029e-11	up
CYHR1	12	1	0.937167	no	6.70935e-67	up
KLF12	12	1	0.937349	no	0.439868	down
RASA2	12	1	0.937406	no	1.08333e-05	up
EGLN1	13	0	0.937595	no	2.73436e-20	up
ARHGEF25	13	0	0.937604	no	1.76399e-09	up
HMGN5	13	0	0.937668	no	0.000905397	down
SIGLEC12	13	0	0.937704	no	0.000976909	up
GPN3	13	0	0.937796	no	1.65933e-19	up
MMRN1	11	2	0.937886	no	1.16852e-05	down
KLF7	12	1	0.938083	no	0.102741	up
DUSP18	13	0	0.938106	no	4.63736e-28	up
SACS	12	1	0.93814	no	3.39518e-15	up
MFSD10	13	0	0.93826	no	2.25536e-21	up
LDHC	13	0	0.938288	no	0.0105384	up
WDR88	13	0	0.938388	no	2.3803e-32	up
FAM222B	13	0	0.938659	no	2.07075e-33	up
BBOX1	12	1	0.938857	no	1.16395e-08	down
ITGB3	12	1	0.938886	no	0.0319455	up
ZSCAN16	13	0	0.939083	no	3.55525e-57	up
DCAF8	12	1	0.939186	no	1.7318e-48	up
LCN6	13	0	0.939281	no	0.943439	down
OSCAR	13	0	0.939298	no	0.165629	up
C9orf24	12	1	0.939541	no	1.27026e-07	up
RAPGEF3	12	1	0.939782	no	2.30748e-27	up
SMAD5	13	0	0.939853	no	3.47494e-18	up
UBE2Q2	13	0	0.940004	no	2.14654e-40	up
CORO2A	13	0	0.94003	no	1.03702e-16	up
LMAN2	13	0	0.940146	no	4.73234e-65	up
KIAA1549	12	1	0.940227	no	2.48402e-18	up
CDKN1A	12	1	0.940246	no	0.524284	down
LRRC4B	13	0	0.940659	no	3.34579e-12	up
RARA	13	0	0.940791	no	2.70456e-32	up
TIAM2	12	1	0.94088	no	1.10026e-22	up
EIF4EBP1	12	1	0.941264	no	4.52354e-12	up
IL7R	13	0	0.941404	no	0.483606	down
ZBTB4	12	1	0.941419	no	9.67926e-11	up
RASL11B	12	1	0.941882	no	0.049733	up
ARHGAP19-SLIT1	13	0	0.942108	no	0.00476279	up
WNT10B	13	0	0.942229	no	1.44188e-06	up
COL14A1	13	0	0.942298	no	0.501285	up
CLEC2D	12	1	0.942655	no	2.79066e-05	up
DLL4	13	0	0.94278	no	1.28025e-37	up
ARL14	13	0	0.943079	no	0.112128	up
CBLN1	13	0	0.943233	no	1.67917e-22	up
HDAC6	13	0	0.943454	no	0.0321816	down
TNS3	10	3	0.943845	no	3.41944e-12	up
PDE10A	11	2	0.943846	no	0.000418929	up
CBX2	12	1	0.944038	no	6.0359e-26	up
PMS2	11	2	0.944066	no	2.94217e-31	up
PMS2CL	11	2	0.944066	no	1.50066e-10	up
MLF1	13	0	0.944088	no	0.101539	up
HUS1	13	0	0.944282	no	1.97011e-13	up
ABCA1	12	1	0.94431	no	0.000351925	down
UBE2S	13	0	0.944365	no	1.14829e-43	up
CHRM4	13	0	0.944508	no	0.0224392	up
CDKN2B	9	4	0.9446	no	1.40351e-25	up
FLRT1	13	0	0.944633	no	6.63e-21	up
MAGEA10	13	0	0.944633	no	0.00878453	up
OSBPL2	13	0	0.944633	no	9.74673e-44	up
NOS1	13	0	0.944734	no	0.0830566	up
PDE8B	13	0	0.944917	no	0.601963	up
GPR116	13	0	0.944967	no
NRG1	11	2	0.945025	no	7.23796e-06	down
LYPD8	13	0	0.945083	no	2.7537e-22	up
CXorf21	13	0	0.945166	no	0.194638	down
HR	11	2	0.945224	no	0.00032517	up
ABCA12	10	3	0.945265	no	0.00981261	up
USP45	13	0	0.945274	no	1.1541e-14	up
RBFOX2	13	0	0.945431	no	6.76701e-28	up
METTL2A	13	0	0.945489	no	1.99422e-57	up
SSTR1	10	3	0.945549	no	0.309954	up
DCAF4L2	13	0	0.945654	no	5.31304e-17	up
GPR84	13	0	0.945802	no	0.00192946	up
RAD23B	13	0	0.945843	no	2.29448e-08	up
KCNE3	12	1	0.946201	no	6.61462e-13	up
TTC39C	13	0	0.946253	no	0.00104029	up
CPSF7	12	1	0.946312	no	1.61917e-39	up
USP44	13	0	0.946383	no	0.000682712	up
CSTF2T	13	0	0.946587	no	6.96614e-14	up
PROX1	13	0	0.946611	no	0.170285	down
SLC25A15	12	1	0.946618	no	0.0430237	down
KIF19	13	0	0.946636	no	3.7438e-13	down
MMP9	12	1	0.946677	no	2.52633e-06	up
IRX4	12	1	0.946998	no	0.0305648	up
GRID2	10	3	0.947444	no	0.0153168	up
OLFML2B	12	1	0.947852	no	3.58607e-07	up
RSPO3	12	1	0.948142	no	0.043148	down
PHGDH	13	0	0.948455	no	1.03984e-10	down
LPHN3	11	2	0.948518	no
PTAFR	13	0	0.948629	no	0.283111	up
ANKRD23	13	0	0.94903	no	5.0655e-39	up
DGKZ	13	0	0.949809	no	1.17751e-36	up
SOCS1	13	0	0.949879	no	0.755905	up
SUSD3	13	0	0.949933	no	0.005644	up
NMBR	11	2	0.950009	no	0.269924	up
MINA	13	0	0.950141	no
MFNG	12	1	0.950149	no	0.0518214	up
MARK1	13	0	0.95038	no	4.6242e-08	up
GPR153	13	0	0.950456	no	2.8722e-08	up
JMJD8	13	0	0.950548	no	2.63008e-14	up
KCNK18	13	0	0.950579	no	0.377491	down
GP5	13	0	0.951347	no	0.553669	down
PART1	12	1	0.951587	no	0.000451436	up
PLEKHG4	12	1	0.951853	no	9.60785e-10	up
RHOBTB2	11	2	0.951869	no	1.60303e-06	up
WEE2	13	0	0.951957	no	7.05279e-10	up
ARHGEF10	12	1	0.951963	no	3.78071e-10	up
POLD2	13	0	0.952158	no	4.95686e-14	up
PPP2R3A	13	0	0.952181	no	8.27904e-08	up
MAGEB16	13	0	0.952196	no	0.000556917	up
CDC42BPA	13	0	0.95224	no	3.22747e-23	up
GRM8	12	1	0.952282	no	0.0600339	down
AZGP1	12	1	0.952313	no	2.27316e-26	down
HES2	13	0	0.952404	no	5.02973e-07	up
AGTR1	13	0	0.952419	no	2.28297e-12	down
C3AR1	12	1	0.952483	no	0.960765	down
MALT1	13	0	0.953245	no	3.32103e-13	up
MASP2	13	0	0.953436	no	0.00163652	down
MYLK4	12	1	0.953747	no	4.94478e-07	up
SEMA3C	13	0	0.953771	no	4.8609e-05	up
FBXW9	13	0	0.953778	no	2.09971e-39	up
TSC22D1	11	2	0.953786	no	0.551959	up
ASB13	13	0	0.953894	no	0.897155	down
DNAJC1	13	0	0.953923	no	1.00361e-16	up
HACE1	13	0	0.954155	no	1.60511e-18	up
HSD11B1	13	0	0.954679	no	0.000243429	down
EML4	13	0	0.954729	no	3.76989e-23	up
BTN2A1	11	2	0.954886	no	1.09471e-32	up
FKBP3	13	0	0.954893	no	9.02084e-49	up
ADH5	11	2	0.954948	no	0.0448751	up
ZBTB49	13	0	0.955043	no	4.53057e-13	up
SERGEF	13	0	0.955064	no	8.44451e-29	up
ITPKC	12	1	0.955073	no	0.00185331	up
LMBR1L	13	0	0.955319	no	8.52077e-25	up
TBK1	13	0	0.955383	no	1.97616e-13	up
LRR1	13	0	0.955439	no	1.19471e-44	up
LRRTM4	13	0	0.955615	no	0.506984	up
CD1E	12	1	0.955655	no	0.851534	up
ANGEL2	12	1	0.955685	no	7.40187e-53	up
GPR31	12	1	0.955743	no	0.41723	up
EPHB3	13	0	0.955791	no	0.00212222	up
BLZF1	12	1	0.95586	no	9.5663e-40	up
HSD17B14	13	0	0.956363	no	4.25633e-09	up
TBC1D23	13	0	0.956426	no	0.00021236	up
MMP2	12	1	0.956514	no	0.000498979	up
SESN1	13	0	0.956619	no	0.533007	up
INPP5E	13	0	0.95664	no	2.77211e-40	up
GRIK4	12	1	0.956788	no	4.51417e-17	up
SPOP	13	0	0.956861	no	3.18407e-31	up
TTC22	13	0	0.956916	no	2.14928e-08	up
SCRT1	12	1	0.956953	no	5.5559e-22	up
FABP1	13	0	0.95719	no	1.72844e-06	down
MET	13	0	0.957197	no	2.16913e-12	up
CDC42SE2	13	0	0.957279	no	3.09241e-18	up
PROL1	12	1	0.957537	no
PLK2	13	0	0.957544	no	0.261284	down
SDC2	13	0	0.957619	no	1.0745e-25	up
MAMDC4	13	0	0.957944	no	0.915438	up
DAZL	13	0	0.957991	no	0.00985934	up
GFI1	13	0	0.958126	no	9.40135e-05	up
RPS6KA3	13	0	0.958132	no	2.54364e-21	up
MAP4K5	10	3	0.958272	no	8.77418e-15	up
FNTB	13	0	0.95838	no	1.10671e-49	up
CHURC1-FNTB	13	0	0.95838	no	0.013844	up
OGFOD1	12	1	0.958562	no	1.66002e-10	up
HNF1B	13	0	0.958574	no	7.12546e-07	up
PLEKHH1	11	2	0.958879	no	1.11164e-40	up
VEGFA	13	0	0.958979	no	6.58452e-15	up
VAV3	13	0	0.959269	no	4.92829e-06	up
GPR62	13	0	0.959361	no	1.41426e-05	up
GNG3	13	0	0.959446	no	6.38204e-11	up
LRRC3B	13	0	0.959583	no	8.79075e-07	up
RGS5	12	1	0.959594	no	3.20374e-38	up
HRASLS	13	0	0.959603	no	0.0705907	up
NCOA5	12	1	0.960035	no	4.44257e-33	up
KIF18A	13	0	0.960304	no	6.48056e-36	up
GPBAR1	13	0	0.960336	no	0.0402886	up
TASP1	13	0	0.960394	no	3.34721e-23	up
ART3	11	2	0.960579	no	0.000683837	up
CFH	10	3	0.960848	no	0.960636	down
CYP3A7	13	0	0.960867	no	0.745415	up
CYP3A7-CYP3AP1	13	0	0.960867	no
GSTP1	10	3	0.96087	no	0.00333332	up
DLG1	13	0	0.960944	no	3.82789e-20	up
CSMD1	10	3	0.961286	no	1.63624e-18	up
BMPR1B	11	2	0.961343	no	0.594638	down
PIDD	12	1	0.961414	no
CAMK2N1	13	0	0.961832	no	9.04013e-12	up
CDKL5	13	0	0.961876	no	7.83561e-20	up
PTPDC1	13	0	0.961907	no	3.06929e-43	up
PKIA	13	0	0.961982	no	0.00017008	up
SETX	12	1	0.962054	no	0.0728513	up
NDFIP2	13	0	0.962088	no	4.87534e-05	down
NCR3	13	0	0.962342	no	0.459234	down
ELK3	12	1	0.962461	no	1.26765e-12	up
SH2B1	13	0	0.962527	no	2.7206e-50	up
CACNB2	13	0	0.962668	no	4.33287e-06	up
SULT6B1	13	0	0.962735	no	0.000427225	up
KCTD8	11	2	0.962755	no	0.00124027	up
UCKL1	13	0	0.962864	no	3.27232e-49	up
PAAF1	12	1	0.963105	no	7.1169e-32	up
MTMR14	13	0	0.963199	no	6.82329e-34	up
MUC1	12	1	0.963308	no	0.0132912	up
ANKRD44	13	0	0.963513	no	0.0405103	up
TMEM241	13	0	0.963627	no	1.09803e-40	up
WNT5B	11	2	0.96365	no	0.00121752	up
WDR31	13	0	0.964331	no	8.30128e-05	up
TMEM139	12	1	0.964486	no	0.00713175	up
CLEC12A	12	1	0.964504	no	2.6366e-05	down
BTBD19	13	0	0.964614	no	0.106212	down
PHF7	13	0	0.964708	no	3.93905e-23	up
CLNK	10	3	0.964803	no	0.481458	up
ABCB9	12	1	0.964817	no	7.11538e-22	up
LIG4	12	1	0.964884	no	0.00683427	up
GRK7	12	1	0.964902	no	2.76638e-07	up
XDH	13	0	0.964948	no	6.08549e-08	down
CXorf61	13	0	0.964965	no
CNOT8	12	1	0.965121	no	9.63276e-26	up
CNTN1	12	1	0.965199	no	0.0111157	up
TTC8	13	0	0.965516	no	3.868e-07	up
FRMD1	13	0	0.965585	no	7.37809e-05	up
DMXL1	13	0	0.965631	no	1.8358e-06	up
EPHB2	13	0	0.96574	no	9.10878e-16	up
NRP2	11	2	0.965827	no	0.0640918	up
CKMT2	13	0	0.965974	no	0.000718439	up
RBPJ	12	1	0.965997	no	4.71185e-22	up
TADA2A	13	0	0.966014	no	3.41878e-30	up
KPNA3	12	1	0.966038	no	3.6387e-07	up
CDK12	13	0	0.966065	no	3.29024e-21	up
KLB	11	2	0.966169	no	4.58099e-17	up
PRMT2	13	0	0.966224	no	6.29954e-20	up
MAGEA4	13	0	0.966246	no	0.0246587	up
ENOX1	12	1	0.966593	no	4.58892e-11	up
LCP2	13	0	0.966602	no	0.169014	down
NOTCH3	13	0	0.966831	no	9.75147e-35	up
GNB4	13	0	0.966915	no	0.579857	down
MADD	12	1	0.967382	no	1.85419e-24	up
FASLG	12	1	0.967428	no	0.184127	up
KBTBD13	13	0	0.967528	no	4.04013e-05	up
MUC20	12	1	0.967531	no	2.09399e-05	up
ZAP70	13	0	0.967561	no	0.0113425	up
NAPRT1	12	1	0.967588	no
KCNJ2	13	0	0.967627	no	3.17453e-09	up
ZBTB20	13	0	0.967682	no	0.154167	up
CHRAC1	12	1	0.967833	no	1.00602e-42	up
POLL	13	0	0.967867	no	9.89324e-39	up
C1QL1	13	0	0.967987	no	8.83657e-12	up
L3MBTL2	13	0	0.968019	no	1.62056e-38	up
BRWD3	12	1	0.968364	no	5.7954e-18	up
ITSN1	13	0	0.968397	no	0.58055	down
ECHDC2	13	0	0.96844	no	0.00294289	down
MSH6	12	1	0.968509	no	1.07892e-45	up
DNAH5	9	4	0.968763	no	0.0142191	up
ADCK2	13	0	0.968771	no	4.59324e-52	up
HRH4	13	0	0.968776	no	0.00485183	up
ALAS1	13	0	0.968797	no	1.03459e-06	down
GPR68	13	0	0.968818	no	1.1455e-06	up
OSM	12	1	0.968882	no	0.427105	down
RAB8B	13	0	0.968993	no	0.000254587	up
DDX3Y	13	0	0.969136	no	0.244659	up
CALM2	13	0	0.96933	no	3.53055e-21	up
JMJD4	11	2	0.969421	no	1.41578e-77	up
DUSP2	13	0	0.969461	no	0.1124	down
TMED10	13	0	0.969477	no	1.85817e-08	up
PTPMT1	13	0	0.969497	no	3.11186e-44	up
ARG1	13	0	0.96955	no	1.29032e-09	down
HIST1H1T	13	0	0.969622	no	7.42329e-07	up
PLXDC1	13	0	0.969674	no	1.14512e-07	up
RB1	11	2	0.969734	no	2.5968e-05	up
SLC37A3	13	0	0.969985	no	3.85403e-22	up
RPS6KA5	13	0	0.970046	no	0.30817	up
AKR1C2	13	0	0.970067	no	1.38697e-19	up
SLC26A3	13	0	0.97018	no	0.00142401	up
MDS2	13	0	0.970246	no	2.58488e-09	up
PPEF1	13	0	0.970567	no	2.88095e-24	up
FER	12	1	0.97058	no	1.5209e-17	up
TDG	13	0	0.970613	no	3.16872e-22	up
PPP1R12B	13	0	0.970658	no	0.0055555	up
HOXA3	11	2	0.970724	no	5.3448e-21	up
CYP8B1	13	0	0.970935	no	8.87936e-15	down
SBDSP1	12	1	0.970938	no	1.70083e-13	up
CTNNB1	13	0	0.97094	no	4.67793e-25	up
KLK2	13	0	0.970945	no	3.75674e-06	up
NAPG	13	0	0.970965	no	1.25103e-18	up
SFRP5	13	0	0.971045	no	0.651474	down
SIK3	12	1	0.971271	no	0.289621	up
PITPNC1	12	1	0.971494	no	1.24733e-25	up
FGFR3	13	0	0.971542	no	2.38977e-16	up
RBFOX1	13	0	0.971636	no	0.0591925	up
WDR64	12	1	0.971664	no	0.0365398	down
AKT2	13	0	0.971978	no	6.35053e-08	up
PRKCI	13	0	0.972051	no	5.36977e-28	up
CDC14A	13	0	0.972061	no	1.54268e-10	up
LMLN	13	0	0.972462	no	3.6671e-09	up
PFKP	12	1	0.97258	no	1.986e-07	up
URI1	11	2	0.972641	no	3.38992e-25	up
CEACAM16	13	0	0.972672	no	8.17175e-10	up
STRN4	13	0	0.97272	no	1.78815e-54	up
PRKAB2	12	1	0.972809	no	1.72012e-30	up
STK36	12	1	0.972888	no	7.78311e-36	up
ADH4	11	2	0.972989	no	5.37827e-16	down
NPFFR1	13	0	0.973142	no	0.503654	up
AKR1C3	12	1	0.973198	no	7.77954e-59	up
PIKFYVE	11	2	0.973645	no	1.6603e-06	up
RRH	11	2	0.973685	no	6.31606e-05	up
DBF4B	12	1	0.973796	no	4.76674e-56	up
GALK2	11	2	0.973958	no	1.91948e-22	up
PPP1CA	10	3	0.974009	no	1.73344e-47	up
KIF2B	13	0	0.974101	no	2.57424e-05	up
TMEM64	13	0	0.974106	no	6.73522e-18	up
MST1R	13	0	0.974115	no	1.58082e-06	up
EPHB1	13	0	0.974352	no	1.41082e-06	down
CA13	13	0	0.974433	no	0.283197	down
RASGRP1	13	0	0.974505	no	0.0948042	up
TPP2	13	0	0.974658	no	0.000218146	up
NOTCH2	13	0	0.974663	no	6.12524e-06	up
FBXW2	13	0	0.974761	no	5.43083e-21	up
DHRS9	12	1	0.974861	no	0.93747	down
KLHL14	12	1	0.97488	no	0.648478	up
MELK	11	2	0.975719	no	6.12949e-50	up
ERG	13	0	0.97576	no	0.0661455	down
ULBP3	13	0	0.975924	no	0.265831	up
SPG7	12	1	0.97594	no	1.90024e-06	up
MAD1L1	11	2	0.976054	no	1.58613e-17	up
C1QTNF9	13	0	0.976155	no	0.020351	up
C1QTNF9B	13	0	0.976155	no	0.109854	up
MYO3B	11	2	0.976204	no	0.154155	up
SEMA4G	12	1	0.976213	no	2.07595e-13	up
PSG2	12	1	0.97665	no	0.099986	up
ZEB1	13	0	0.976718	no	1.64298e-10	up
TMEM240	13	0	0.976776	no	2.18499e-18	up
MGAT1	13	0	0.976789	no	3.75148e-18	up
GNRHR	12	1	0.97682	no	0.0104666	up
CDKN1B	12	1	0.976968	no	2.3119e-12	up
TMED10P1	12	1	0.977089	no
TXNDC11	13	0	0.977133	no	0.00262439	up
PHYH	13	0	0.977245	no	3.88708e-06	down
WDR72	12	1	0.977581	no	3.44795e-05	down
CLPTM1L	12	1	0.977619	no	1.59427e-21	up
WRAP53	12	1	0.977842	no	1.00493e-27	up
KIF1C	12	1	0.977884	no	2.41293e-17	up
PCK1	13	0	0.977946	no	8.34747e-16	down
FYN	13	0	0.977974	no	3.14761e-05	down
LRCH3	12	1	0.978039	no	8.43794e-26	up
SLC6A20	13	0	0.97815	no	0.0736945	up
FKBP6	13	0	0.978281	no	6.95354e-08	up
G2E3	11	2	0.978389	no	5.14942e-27	up
KDM4A	13	0	0.97843	no	1.67075e-13	up
IQCG	13	0	0.978525	no	3.04343e-21	up
INPPL1	12	1	0.97862	no	4.3523e-51	up
BRWD1	13	0	0.978708	no	7.72488e-05	up
BCL6B	11	2	0.978791	no	2.05418e-28	up
GRIA1	12	1	0.978843	no	0.00242202	up
CFHR4	11	2	0.978846	no	0.0165973	down
NFE2L2	11	2	0.978876	no	0.000297398	down
ATP10A	12	1	0.978932	no	2.49489e-07	up
TRIP11	13	0	0.979044	no	1.23102e-06	up
CLCN3	13	0	0.979079	no	9.81246e-10	up
RTN4RL2	12	1	0.979268	no	2.37455e-15	up
KCNK4	9	4	0.97939	no	0.157651	up
CEACAM8	13	0	0.979448	no	0.205913	down
MPPED2	11	2	0.979466	no	1.27834e-23	up
C1orf27	13	0	0.979467	no	8.14686e-64	up
LGALS16	13	0	0.979602	no	0.0635596	up
TP73	13	0	0.980284	no	3.59102e-28	up
NEURL2	12	1	0.980523	no	1.4751e-29	up
SYT4	13	0	0.980531	no	0.920904	up
DCAF4L1	13	0	0.980632	no	1.1214e-07	up
DPP10	12	1	0.980655	no	0.00350878	up
DNAJC2	13	0	0.980964	no	1.78832e-34	up
DPF3	12	1	0.981196	no	6.13213e-09	down
RASGRF2	12	1	0.981251	no	9.61136e-33	up
GPR160	13	0	0.981326	no	3.03774e-14	up
CSNK1A1L	13	0	0.981406	no	0.318951	up
GTF3C3	13	0	0.981521	no	1.13872e-48	up
ARHGAP42	12	1	0.9816	no	0.000102517	down
NKX2-3	13	0	0.981744	no	8.19043e-05	up
CRABP1	13	0	0.981809	no	0.00229831	up
PDZRN4	12	1	0.981907	no	1.70616e-10	down
CLDN1	13	0	0.982094	no	0.344442	down
LRRC31	13	0	0.982115	no	1.66967e-07	up
DAD1	12	1	0.982133	no	6.18925e-59	up
PTPN13	11	2	0.982157	no	0.673873	down
CDYL2	12	1	0.982582	no	0.00148491	up
WDR11	12	1	0.982729	no	5.51334e-11	up
NEK11	12	1	0.982743	no	1.18821e-09	up
TSHR	13	0	0.982761	no	0.458345	down
PDHB	13	0	0.982787	no	1.42184e-13	up
MEIS1	13	0	0.9828	no	1.02289e-16	up
LRRC39	13	0	0.982921	no	0.00327671	up
PARD6A	13	0	0.982943	no	5.98644e-05	up
FOXF2	13	0	0.983024	no	0.000607321	up
AIFM2	13	0	0.983101	no	8.75282e-44	up
SIPA1L1	10	3	0.983141	no	1.27598e-24	up
HTR1F	13	0	0.983568	no	0.0246791	up
KLHL15	13	0	0.983836	no	1.34464e-09	down
RHEB	13	0	0.983956	no	1.03997e-62	up
TP53BP1	12	1	0.984023	no	6.11828e-24	up
MAGEB6	13	0	0.984213	no	2.09121e-06	up
TMEM171	13	0	0.984298	no	4.91323e-10	up
FEM1B	13	0	0.984439	no	7.74875e-09	up
PARP12	13	0	0.98449	no	1.12263e-11	up
SMAD1	13	0	0.984517	no	0.211722	down
MAGEA9	13	0	0.984866	no	0.0945764	up
MAGEA9B	13	0	0.984866	no	0.0186752	up
DUT	12	1	0.985018	no	2.42314e-58	up
CD97	13	0	0.985044	no
TLE6	13	0	0.985291	no	6.8e-22	up
WDR49	13	0	0.985314	no	3.014e-05	up
NACC2	11	2	0.985389	no	8.54215e-23	up
RBM14-RBM4	11	2	0.985427	no	1.9869e-12	up
CORO6	13	0	0.985473	no	2.95186e-10	up
CYP21A2	13	0	0.985757	no	5.52532e-07	up
CYP21A1P	13	0	0.985757	no	1.80975e-17	up
NUP37	13	0	0.985918	no	1.08984e-60	up
SBDS	13	0	0.985929	no	1.53184e-06	up
LMTK2	12	1	0.986103	no	5.15562e-26	up
H2AFY	13	0	0.986164	no	2.84715e-48	up
HK3	13	0	0.986202	no	3.6642e-05	down
SETD4	13	0	0.986218	no	4.22959e-52	up
ADAM17	13	0	0.986278	no	1.8264e-15	up
DHTKD1	13	0	0.986388	no	1.56615e-09	down
ARHGEF37	13	0	0.986574	no	6.47105e-29	up
COL6A6	13	0	0.986582	no	2.41091e-12	down
LOC100294341	13	0	0.986619	no
LOC100996709	13	0	0.986619	no
KCNA2	13	0	0.98674	no	0.0427294	up
KDM5C	13	0	0.986832	no	2.44451e-33	up
GJC2	13	0	0.986933	no	7.639e-05	up
DRD2	12	1	0.987117	no	0.083128	up
PPP2R2D	13	0	0.98717	no	1.35734e-09	up
DDX28	13	0	0.987281	no	1.68683e-08	up
GNG8	13	0	0.987294	no	9.54808e-06	up
NCK2	13	0	0.98735	no	2.36905e-15	up
SERPINA3	13	0	0.98736	no	0.0374375	down
SGK2	12	1	0.987395	no	2.3896e-10	up
NCBP2	13	0	0.987417	no	1.75534e-43	up
MAST3	13	0	0.987425	no	5.19662e-50	up
WDR69	13	0	0.987614	no
PIGR	13	0	0.987666	no	0.00278311	up
RUNX1T1	13	0	0.987683	no	0.0194934	up
WDR73	13	0	0.987683	no	6.82086e-31	up
MSH5	13	0	0.987698	no	1.3012e-47	up
MSH5-SAPCD1	13	0	0.987698	no	2.30976e-52	up
ANKRD33B	12	1	0.987743	no	0.000248898	up
ENDOV	12	1	0.987799	no	8.35749e-17	up
LTC4S	13	0	0.987857	no	0.00564508	up
RAB34	13	0	0.987949	no	1.31468e-15	up
CHRM3	13	0	0.988019	no	9.66333e-13	up
TMEM130	13	0	0.988075	no	0.0821582	up
RTN4IP1	13	0	0.988111	no	2.86787e-28	up
ANKRD11	10	3	0.988158	no	8.16392e-28	up
BRPF3	13	0	0.988296	no	1.67397e-34	up
CASP9	12	1	0.988311	no	9.31731e-05	up
HELT	11	2	0.98837	no	2.11039e-05	up
AVPR2	12	1	0.988483	no	1.40891e-25	up
PPIG	12	1	0.988524	no	8.2024e-11	up
SHKBP1	13	0	0.988576	no	2.25284e-39	up
DHRS7C	11	2	0.988585	no	0.0022824	down
IKZF4	13	0	0.988652	no	1.4377e-26	up
S100A11	12	1	0.988743	no	5.49997e-14	up
NUDT19	12	1	0.988771	no	3.17586e-17	up
ACO1	12	1	0.989075	no	0.018541	down
METTL13	12	1	0.989117	no	1.37656e-60	up
PLCE1	12	1	0.989216	no	1.38781e-36	up
CORO2B	13	0	0.989228	no	0.0100105	up
AGAP6	13	0	0.989309	no	8.786e-27	up
ACAP1	12	1	0.989317	no	0.0389734	up
TTC37	12	1	0.989347	no	2.10025e-27	up
FNDC3B	13	0	0.989461	no	2.98078e-06	up
KIF21B	13	0	0.989478	no	1.32015e-23	up
BCL2L10	12	1	0.989514	no	7.01719e-08	up
HEPACAM2	12	1	0.989649	no	0.00834768	up
STRADB	13	0	0.989662	no	0.0444649	down
HSD17B4	12	1	0.989697	no	0.01147	up
NINJ2	13	0	0.989734	no	9.7845e-16	up
CPS1	11	2	0.98976	no	6.6793e-07	down
WDR47	13	0	0.989925	no	3.90147e-13	up
LANCL2	13	0	0.990092	no	2.34547e-25	up
SCAF8	13	0	0.990167	no	3.15512e-08	up
ABCA10	12	1	0.990319	no	0.317523	up
PLXNA2	13	0	0.990401	no	4.20254e-42	up
HSD17B7	12	1	0.990693	no	1.00325e-22	up
KCNH8	13	0	0.990776	no	0.000815754	up
SNRPA	13	0	0.990849	no	1.07848e-53	up
SLC44A5	12	1	0.990862	no	1.25723e-16	up
DPYD	12	1	0.990894	no	9.11579e-06	down
RAD54L	13	0	0.990953	no	8.94806e-34	up
EAF1	13	0	0.990963	no	1.59613e-06	up
STK33	13	0	0.99101	no	9.17774e-06	up
ARL13B	12	1	0.991131	no	5.2465e-06	up
SLC5A1	13	0	0.991184	no	0.00195554	down
AEBP2	11	2	0.991282	no	2.89612e-09	up
RAD54B	12	1	0.991326	no	4.29741e-57	up
TFG	13	0	0.991351	no	7.02754e-50	up
TNFRSF13C	13	0	0.99137	no	0.139405	up
SLC51A	13	0	0.991471	no	0.541293	up
COL6A3	13	0	0.991673	no	6.58015e-09	up
PRKAA2	13	0	0.99171	no	3.03211e-28	up
C3orf43	13	0	0.99174	no
PTK2B	11	2	0.991753	no	0.970776	up
DCLRE1B	13	0	0.991762	no	9.72311e-41	up
FTH1	12	1	0.991795	no	1.33084e-37	up
HBG1	12	1	0.991835	no	0.0782301	down
HBG2	12	1	0.991835	no	0.556115	down
GEM	12	1	0.992075	no	0.976411	down
HDGFRP3	13	0	0.992088	no
CHRNA5	13	0	0.992255	no	1.68661e-15	up
NUDT11	13	0	0.992258	no	0.00199491	up
LEFTY1	13	0	0.992283	no	0.00723939	up
ZBTB46	13	0	0.992291	no	1.61032e-15	up
CPEB4	12	1	0.992317	no	0.00271436	down
HHLA2	13	0	0.992405	no	0.0378202	up
WIPI1	12	1	0.992663	no	3.66862e-17	up
CADM1	12	1	0.992754	no	1.50279e-21	up
FOXA3	13	0	0.992771	no	0.387969	up
TRPM7	12	1	0.992888	no	0.000597656	up
KRT1	12	1	0.992913	no	0.559444	down
ANXA6	13	0	0.992915	no	0.0348991	up
AMBRA1	13	0	0.992978	no	2.01638e-38	up
NTNG1	13	0	0.992993	no	0.161472	up
ANKS1A	13	0	0.993095	no	0.0240819	up
PVRL3	13	0	0.993269	no
ULK3	13	0	0.993361	no	2.09548e-50	up
CCR6	12	1	0.993405	no	0.00504951	up
MEP1A	13	0	0.993425	no	1.3153e-07	up
HERC1	10	3	0.993451	no	7.53595e-15	up
PHLDA2	13	0	0.993456	no	3.31892e-06	up
ALDH4A1	13	0	0.993563	no	2.42653e-09	down
ARNT2	12	1	0.993585	no	5.03038e-11	up
CNR2	13	0	0.993586	no	0.730555	up
VSTM5	12	1	0.993718	no	0.000541665	up
ARPC1A	13	0	0.993815	no	3.15144e-71	up
CYP2S1	13	0	0.993867	no	0.000610274	up
PCDH7	12	1	0.993961	no	0.321253	up
TSSC1	13	0	0.994036	no
EME1	13	0	0.994132	no	1.74475e-46	up
SEMA4A	12	1	0.99415	no	0.0197166	up
RHOG	13	0	0.994187	no	1.90222e-19	up
FOXA2	13	0	0.994197	no	8.4081e-09	up
BRSK1	13	0	0.994205	no	3.23292e-41	up
RAD51D	13	0	0.994226	no	2.2224e-45	up
HLA-B	13	0	0.994274	no	4.13544e-05	up
GTF2F1	13	0	0.994283	no	8.26911e-42	up
TIAM1	11	2	0.994339	no	0.00184967	down
PLEKHG6	13	0	0.994581	no	3.78716e-16	up
PHC1	12	1	0.994696	no	4.19074e-06	up
RAB5B	13	0	0.994712	no	4.02052e-34	up
RBP5	12	1	0.994845	no	1.28583e-05	down
LY6E	12	1	0.994908	no	8.08932e-15	down
GABRA6	13	0	0.994921	no	0.106284	up
PHKB	13	0	0.995016	no	5.21545e-18	up
TSPAN31	13	0	0.995106	no	5.85779e-20	up
RAB6A	12	1	0.995136	no	0.0132531	up
MLL5	13	0	0.995277	no
ARHGAP26	12	1	0.995297	no	3.81461e-17	up
DGUOK	13	0	0.995343	no	5.95804e-28	up
GIT1	13	0	0.995374	no	1.00437e-58	up
HIST1H2BB	13	0	0.995396	no	2.13028e-09	up
PHC3	13	0	0.995531	no	2.06733e-08	up
LOXL2	11	2	0.99558	no	6.27595e-30	up
EIF5A2	13	0	0.995648	no	4.50194e-21	up
WDR35	13	0	0.995676	no	4.89866e-18	up
PPP1R15A	13	0	0.995696	no	0.0524431	down
THRSP	12	1	0.995782	no	1.23849e-05	down
LGALSL	13	0	0.995816	no	8.57142e-20	up
DMWD	13	0	0.995919	no	2.31374e-13	up
PARP6	13	0	0.996032	no	1.86521e-05	up
PAK3	13	0	0.996044	no	1.04705e-05	up
THBS2	13	0	0.996064	no	3.60994e-11	up
TBL2	12	1	0.996202	no	3.88304e-61	up
MTCP1	13	0	0.996205	no	3.67591e-05	up
SNRK	13	0	0.996207	no	0.00785773	down
ANKRD42	11	2	0.996252	no	1.42549e-05	up
DAK	12	1	0.996255	no
KLK10	13	0	0.996346	no	0.875569	down
ARVCF	13	0	0.996375	no	0.0425143	up
RABEPK	13	0	0.996432	no	5.6354e-12	up
TLE2	13	0	0.996459	no	7.03154e-20	up
GTPBP8	13	0	0.996469	no	1.2959e-09	up
DENND3	10	3	0.996476	no	2.04006e-05	up
PIK3R4	12	1	0.996506	no	0.815461	up
KDM5A	13	0	0.996569	no	4.71062e-10	up
ZNF131	13	0	0.996592	no	7.2569e-34	up
AKR1B1	13	0	0.996683	no	1.3702e-07	up
SLC16A5	13	0	0.996754	no	0.804119	down
GPR149	13	0	0.99676	no	0.232891	up
MCMBP	13	0	0.996771	no	5.62599e-11	up
LOC375295	11	2	0.996824	no
DUOX2	10	3	0.996912	no	0.0224406	up
LOC649395	13	0	0.996976	no
PRDM5	13	0	0.996983	no	1.87775e-07	up
SEC62	13	0	0.997	no	1.69499e-09	down
LRP6	12	1	0.997003	no	3.07553e-06	up
TIPARP	13	0	0.997023	no	0.0123226	down
NSF	13	0	0.997025	no	2.74838e-55	up
ID2	13	0	0.997079	no	1.17884e-12	down
MAP3K13	12	1	0.997131	no	7.59725e-18	up
MCOLN2	13	0	0.997423	no	0.0163347	up
GSTM2	13	0	0.997669	no	3.07707e-08	up
AKAP8	13	0	0.99771	no	7.67878e-45	up
PSMA8	13	0	0.997724	no	0.00435337	up
ADCK1	13	0	0.997725	no	1.67917e-41	up
TBC1D2	12	1	0.99773	no	0.00246022	up
ANGPTL5	12	1	0.997742	no	0.00432278	up
ASB11	13	0	0.997761	no	0.00352355	up
CSNK1G3	13	0	0.997822	no	2.23363e-05	up
RPTOR	12	1	0.997827	no	1.29966e-54	up
HTR2C	13	0	0.997883	no	0.000142829	up
PEX7	13	0	0.997958	no	2.00542e-11	up
ITIH1	12	1	0.998021	no	1.03987e-13	down
EMID1	12	1	0.998067	no	8.5555e-05	up
ARL17A	8	5	0.998074	no	5.54e-32	up
ARL17B	8	5	0.998074	no	2.60989e-20	up
WNT8A	13	0	0.998108	no	0.077812	up
TPH1	13	0	0.998129	no	1.90757e-06	up
DMGDH	13	0	0.998146	no	1.4894e-16	down
C1R	11	2	0.998257	no	2.45229e-26	down
ARHGEF7	13	0	0.99827	no	1.6207e-24	up
SEMA6A	13	0	0.998281	no	3.32134e-05	up
PPP3CC	11	2	0.998287	no	0.00123908	up
LRRC8B	13	0	0.998288	no	0.0363062	up
CEACAM1	13	0	0.998374	no	0.0102521	up
CES1	12	1	0.99845	no	0.0353962	up
KDM5B	12	1	0.998471	no	1.95723e-41	up
DHX35	12	1	0.998514	no	1.33009e-49	up
LOC100653057	13	0	0.998573	no
SERPINE3	12	1	0.998573	no	7.87176e-09	up
HOXB6	13	0	0.998592	no	4.15418e-05	up
ALDH3B2	10	3	0.9986	no	0.0441155	up
MAST2	13	0	0.998754	no	1.53237e-62	up
MAK	13	0	0.998783	no	0.989374	down
TECPR2	11	2	0.99881	no	6.58089e-18	up
MTMR1	13	0	0.998916	no	4.55572e-33	up
ZAK	11	2	0.99895	no
PIGG	13	0	0.998953	no	3.50122e-53	up
FARP2	13	0	0.999037	no	0.0469378	up
CDK14	12	1	0.999044	no	8.74904e-20	up
PRMT10	13	0	0.999056	no
ARID1B	12	1	0.999063	no	2.60056e-09	up
GJC1	13	0	0.999086	no	4.57543e-40	up
FAM91A1	11	2	0.999167	no	3.56565e-29	up
MFN1	13	0	0.999172	no	6.87081e-34	up
ZBTB32	13	0	0.999204	no	3.10162e-14	up
BRIP1	13	0	0.999244	no	2.97416e-37	up
HSD11B1L	13	0	0.999273	no	4.80669e-17	up
NBR1	13	0	0.999289	no	4.27592e-07	up
ATAD1	13	0	0.999308	no	1.50815e-09	up
KPNA6	13	0	0.999339	no	2.46673e-11	up
SERPINB11	12	1	0.999392	no	0.00125953	up
SDC4	12	1	0.999417	no	0.000204397	down
RXRA	13	0	0.999432	no	0.000920415	up
FKBP7	11	2	0.999446	no	0.787418	down
COPG1	13	0	0.999491	no	4.17885e-41	up
FBXW4	13	0	0.999536	no	7.33959e-35	up
CPEB2	10	3	0.999536	no	0.766911	up
TSPAN9	13	0	0.999542	no	0.242327	down
PHF19	13	0	0.99955	no	2.63649e-42	up
GZMB	12	1	0.99966	no	0.0110008	up
SLIRP	13	0	0.999694	no	2.0861e-29	up
FRMPD1	11	2	0.999708	no	1.26474e-13	up
ATG4D	12	1	0.999722	no	3.12803e-23	up
HELZ	12	1	0.999824	no	1.11638e-11	up
TAOK2	13	0	0.999841	no	4.4704e-69	up
TRADD	13	0	0.999854	no	1.07845e-33	up
ELL2	13	0	0.99986	no	0.379763	down
KANK3	13	0	0.999869	no	4.77938e-12	up
RAPGEFL1	13	0	0.999873	no	9.99484e-21	up
EXOC2	11	2	0.999875	no	4.98338e-25	up
GALK1	11	2	0.999875	no	6.93756e-11	up
PPP2R2C	13	0	0.99989	no	9.03087e-13	up
WDR89	12	1	0.999906	no	1.30352e-05	up
SPAG1	12	1	0.99991	no	8.77073e-10	up
SMAD9	13	0	0.999915	no	0.137489	up
HES3	13	0	0.999917	no	0.00742234	up
PKMYT1	13	0	0.999921	no	7.96653e-53	up
GNG10	13	0	0.999925	no	1.14569e-17	up
DNAJC25-GNG10	13	0	0.999925	no	0.882253	down
PCTP	13	0	0.999925	no	1.24781e-05	down
MASP1	12	1	0.999934	no	9.86228e-26	down
WHSC1	13	0	0.999937	no
TEAD3	13	0	0.999939	no	2.09224e-31	up
CES5A	12	1	0.999954	no	3.18007e-07	down
GPR101	13	0	0.99996	no	0.618498	up
KCNMB2	13	0	0.999968	no	0.0607114	up
AMIGO2	13	0	0.99997	no	0.0308637	up
NGB	13	0	0.999979	no	0.0328246	up
RALGAPA2	13	0	0.999979	no	4.13161e-05	up
PCOLCE	12	1	0.999979	no	0.820217	up
WDR41	13	0	0.999984	no	4.35231e-33	up
SFT2D2	12	1	0.999984	no	1.79358e-48	up
MAPKBP1	13	0	0.999984	no	2.08648e-42	up
MCF2L2	13	0	0.999997	no	2.89668e-09	up

### Sheet: Lung_Mesothelioma
	#wt	#mut	pvalue	is_significant
TET1	5	0	1.28558e-07	yes
WDR82	5	0	1.36868e-07	yes
OGDH	5	0	2.68812e-07	yes
RAD23B	5	0	1.23739e-06	yes
CRABP1	5	0	1.4333e-06	yes
SHH	5	0	1.02336e-05	yes
CHRM1	5	0	2.01164e-05	yes
MED15	5	0	2.2928e-05	yes
CFL1	5	0	2.38536e-05	yes
THEM4	5	0	2.91813e-05	yes
NEDD8-MDP1	5	0	3.14956e-05	yes
POLD1	5	0	3.49401e-05	yes
UBA3	4	1	3.63271e-05	yes
RFC4	5	0	3.95084e-05	yes
KIF23	5	0	5.12582e-05	yes
NEUROG3	5	0	5.26826e-05	yes
SPSB1	5	0	5.75616e-05	yes
LLGL2	4	1	5.93702e-05	yes
CITED2	5	0	6.07203e-05	yes
ARL11	5	0	6.97797e-05	yes
RBM19	5	0	7.18852e-05	yes
NFKBIA	4	1	9.07887e-05	yes
IRF9	5	0	9.12246e-05	yes
CXXC1	5	0	0.000102862	yes
TP53	4	1	0.000103754	yes
COPS3	5	0	0.000110155	yes
ARPC1A	5	0	0.00011934	yes
KCNJ2	4	1	0.000124601	yes
GPR50	5	0	0.000148206	yes
KEAP1	4	1	0.000159504	no
SLC2A2	5	0	0.000165702	no
CIT	5	0	0.000179877	no
FAF2	5	0	0.000180025	no
SLC47A2	5	0	0.000180618	no
BIRC7	5	0	0.000245269	no
SP1	5	0	0.000290344	no
AGPAT2	5	0	0.000312469	no
CDC42BPA	3	2	0.000313879	no
RRP9	5	0	0.000330352	no
EPB41L2	5	0	0.000330592	no
POLD2	5	0	0.000337877	no
PBK	5	0	0.000352578	no
FANCM	5	0	0.000374919	no
MLF2	5	0	0.000377054	no
MBOAT1	5	0	0.000389791	no
ATG14	5	0	0.000409683	no
ATP10D	4	1	0.000414784	no
MED9	5	0	0.000430973	no
DDX47	5	0	0.00043306	no
CAND1	5	0	0.000442401	no
QPCT	5	0	0.000460937	no
DHX38	5	0	0.000537836	no
SUPV3L1	5	0	0.000565756	no
OPHN1	5	0	0.000611174	no
MCM6	5	0	0.000619483	no
CDK3	4	1	0.000654747	no
TEN1-CDK3	4	1	0.000654747	no
MATN4	5	0	0.000663656	no
ATP1A1	5	0	0.000669139	no
FOXE1	5	0	0.000683219	no
TLE3	5	0	0.000720132	no
SOX17	5	0	0.000732784	no
RPS6KA3	5	0	0.000754422	no
ACO2	5	0	0.00079049	no
POC1A	5	0	0.000798743	no
PTK2B	5	0	0.000801184	no
ARFRP1	5	0	0.000812981	no
RPS6KA4	5	0	0.000853315	no
NR4A1	5	0	0.000866763	no
SKIV2L2	5	0	0.000914084	no
SLIT2	5	0	0.000974259	no
PNPLA7	5	0	0.0010061	no
NCBP2	5	0	0.00102679	no
WDR1	5	0	0.0010606	no
RAD17	5	0	0.00110918	no
CNBD1	4	1	0.00111336	no
MMP9	5	0	0.00111744	no
FCGRT	5	0	0.00119206	no
FCN3	5	0	0.00119475	no
KDSR	5	0	0.00120352	no
NEUROG1	5	0	0.0013078	no
UTP15	5	0	0.00130924	no
ATP1A3	5	0	0.00136819	no
CCNT1	5	0	0.0014184	no
KCNJ14	5	0	0.00151509	no
CD2AP	5	0	0.00156204	no
WNT7A	5	0	0.00156371	no
IDH3G	5	0	0.00158384	no
DNM2	5	0	0.00158637	no
RAB34	5	0	0.00159652	no
HIST3H3	4	1	0.00160957	no
SEMA3E	5	0	0.00161613	no
NR2E3	5	0	0.00164895	no
MAT2A	4	1	0.00165552	no
MTR	4	1	0.00169092	no
TAS1R3	5	0	0.00170543	no
RUFY1	5	0	0.00181643	no
DSC2	5	0	0.00181831	no
SLAMF6	5	0	0.00182397	no
NGFR	4	1	0.00185295	no
CDK7	5	0	0.00185724	no
ALX3	5	0	0.00186107	no
LGALSL	5	0	0.00188711	no
DHX30	5	0	0.00201968	no
RNGTT	5	0	0.00204541	no
AATK	4	1	0.00206219	no
PDE10A	5	0	0.00207349	no
PARK2	5	0	0.00216608	no
RACGAP1	5	0	0.00222519	no
HS3ST1	5	0	0.00227769	no
RFC1	5	0	0.00229351	no
CYP1A1	5	0	0.00252448	no
FBXW10	5	0	0.00254289	no
CDRT1	5	0	0.00254289	no
LYZ	5	0	0.00259002	no
PPP1R10	5	0	0.00259127	no
TBL3	5	0	0.00261008	no
ITIH2	5	0	0.0026531	no
TRPM7	5	0	0.00267739	no
ELL3	5	0	0.0027278	no
SOX7	5	0	0.00275657	no
MED10	5	0	0.00276446	no
F2RL1	4	1	0.00283586	no
GEMIN5	4	1	0.00299338	no
MKNK1	5	0	0.00309659	no
GRK6	5	0	0.00325391	no
PIK3CD	5	0	0.00326894	no
TREML4	5	0	0.00327195	no
ORC3	5	0	0.00332196	no
CHD8	5	0	0.00333417	no
MC5R	4	1	0.00339158	no
ACTB	5	0	0.00339424	no
PPP4C	5	0	0.0034426	no
WDR70	3	2	0.00352758	no
WDR16	5	0	0.0036301	no
SEC62	5	0	0.00364322	no
ARL13B	5	0	0.00365637	no
GATM	5	0	0.00377983	no
RRAS	5	0	0.00379168	no
ADM2	5	0	0.00380696	no
DCLK1	5	0	0.00384622	no
UBE2V1	5	0	0.00386168	no
TMEM189-UBE2V1	5	0	0.00386168	no
RNF4	5	0	0.00394844	no
ATF5	5	0	0.00399593	no
SLITRK3	5	0	0.00402963	no
ANKFY1	5	0	0.00410672	no
RBM34	4	1	0.00417506	no
MPZL1	5	0	0.00420337	no
UBE2E3	5	0	0.00426074	no
PSG4	5	0	0.00427751	no
DGKQ	5	0	0.00428498	no
BTBD1	5	0	0.00432626	no
MYOZ3	5	0	0.0043508	no
GINS4	5	0	0.00435837	no
NEK2	5	0	0.00440594	no
WDR36	4	1	0.00442295	no
CCRL2	5	0	0.00442892	no
RAB35	5	0	0.00446551	no
MYO7B	5	0	0.00466006	no
DDX27	5	0	0.00479348	no
ARNT2	5	0	0.00479962	no
RNF20	5	0	0.00481807	no
WDR41	5	0	0.00500568	no
VLDLR	5	0	0.00501627	no
DHX57	5	0	0.00506095	no
GNL3	5	0	0.0051081	no
KIF14	4	1	0.005116	no
FTSJD2	5	0	0.00537823	no
ILF2	5	0	0.00547077	no
SHC1	5	0	0.00554618	no
WDR13	5	0	0.00556228	no
LMTK2	5	0	0.00565034	no
AHCY	5	0	0.00569244	no
PPIL1	5	0	0.00573479	no
ERCC6L	5	0	0.005885	no
MED19	5	0	0.00590914	no
OR51B2	5	0	0.0059382	no
G3BP2	5	0	0.00602361	no
KLHL14	5	0	0.0060877	no
C1orf27	4	1	0.0060895	no
AIFM1	5	0	0.00619237	no
JMJD7-PLA2G4B	5	0	0.00624777	no
PLA2G4B	5	0	0.00624777	no
SOCS6	5	0	0.00628831	no
FRMD4B	4	1	0.00629976	no
BAI1	4	1	0.00641473	no
SNAP25	5	0	0.00650984	no
THBS2	5	0	0.00661498	no
NCOA7	5	0	0.00666539	no
PWP2	5	0	0.00671879	no
MBD6	5	0	0.00679413	no
GPR55	4	1	0.00681154	no
JUND	5	0	0.00690018	no
MED30	4	1	0.00693674	no
ITGA3	3	2	0.00724971	no
ARL8A	5	0	0.00728328	no
DDX3Y	5	0	0.00729185	no
KLHL5	5	0	0.0073291	no
MAK	5	0	0.00735786	no
IFNGR2	5	0	0.00743887	no
TBR1	5	0	0.0074505	no
HEATR6	4	1	0.00750405	no
EVX1	5	0	0.00752646	no
TSC1	5	0	0.00752939	no
COPS8	4	1	0.00758177	no
MED16	5	0	0.00761486	no
PGK2	5	0	0.00762079	no
KIRREL2	3	2	0.00765372	no
PNPT1	5	0	0.0077041	no
SORD	5	0	0.00771008	no
RCC1	5	0	0.00776105	no
MMP8	4	1	0.00781128	no
DHX29	5	0	0.00782135	no
PHKB	5	0	0.00785772	no
C1QTNF6	5	0	0.00786987	no
MYO3A	5	0	0.00795535	no
E2F4	5	0	0.00804776	no
ATF4	5	0	0.00811919	no
LRRC15	5	0	0.00815666	no
PRPF4	5	0	0.00821626	no
RAB32	5	0	0.00821626	no
ILF3	5	0	0.00825093	no
CCNI	5	0	0.00833652	no
EIF5A	5	0	0.00844531	no
EIF5AL1	5	0	0.00844531	no
AHR	5	0	0.00849366	no
FKBP15	5	0	0.00858126	no
DLX1	5	0	0.0085943	no
SOCS3	4	1	0.00878184	no
PPM1D	4	1	0.00888924	no
AIFM3	5	0	0.00895911	no
C10orf2	5	0	0.00898612	no
WIPI2	5	0	0.00910846	no
CEACAM18	5	0	0.00914268	no
HAS2	4	1	0.00915181	no
EPYC	5	0	0.00920453	no
PMVK	5	0	0.00934667	no
STK10	4	1	0.00939098	no
SRP19	5	0	0.00945179	no
TACSTD2	5	0	0.00956495	no
RBM14	4	1	0.0096136	no
SLC6A15	5	0	0.00986351	no
MCAM	4	1	0.00992668	no
EIF2AK3	4	1	0.00998323	no
PEAK1	5	0	0.0101397	no
DLST	5	0	0.0101769	no
HSD11B1L	5	0	0.0103234	no
KCTD17	5	0	0.0103764	no
ITGB8	5	0	0.0105482	no
KDM2B	3	2	0.0105777	no
RRM2	5	0	0.0108395	no
SCN2B	4	1	0.0108515	no
HSD17B10	5	0	0.0110692	no
RASL11B	5	0	0.0111855	no
SNRPA	5	0	0.0113883	no
CCNF	5	0	0.0114005	no
THOC3	5	0	0.011499	no
LOC728554	5	0	0.011499	no
PRKAB2	4	1	0.0115304	no
UBE2M	5	0	0.0115816	no
UBE2MP1	5	0	0.0115816	no
SRGAP1	5	0	0.0116064	no
DENND5B	5	0	0.0116189	no
FBXW9	5	0	0.0116272	no
CD33	5	0	0.0117733	no
ATG4D	5	0	0.0117943	no
PPP2R5B	5	0	0.0118701	no
ITGB7	5	0	0.011887	no
CTDP1	5	0	0.0119166	no
CDX2	5	0	0.0119208	no
PAQR9	5	0	0.011959	no
KPNA2	4	1	0.0119738	no
SLC19A2	5	0	0.0119845	no
NDNL2	5	0	0.0120016	no
WRN	5	0	0.0120913	no
ASXL3	5	0	0.0122118	no
ALG10	5	0	0.012294	no
CDC37	5	0	0.0123201	no
NWD1	5	0	0.0124512	no
NR4A3	5	0	0.0125039	no
EPOR	5	0	0.0125436	no
BTBD8	5	0	0.0125701	no
KCNJ5	4	1	0.0125846	no
OR2W3	4	1	0.0128564	no
DCAF8L1	5	0	0.012869	no
DCAF8L2	5	0	0.012869	no
DHRS1	5	0	0.0129141	no
ELL	5	0	0.0129503	no
HHAT	5	0	0.0129684	no
PALB2	5	0	0.0130502	no
KIAA1239	5	0	0.0131553	no
ONECUT2	5	0	0.0131553	no
PLK1	5	0	0.0132934	no
ADRBK1	5	0	0.0133536	no
CALM3	5	0	0.0133721	no
HOXB-AS3	5	0	0.0136295	no
PTP4A2	5	0	0.0137051	no
NUDT9	5	0	0.0137478	no
GRIN2B	5	0	0.0137953	no
CCNA2	5	0	0.0138049	no
SOD2	5	0	0.0138192	no
MSC	5	0	0.0138765	no
ESCO2	5	0	0.0139435	no
ZRSR2	5	0	0.0141173	no
LAMP1	5	0	0.0141415	no
RALGAPA1	5	0	0.0142145	no
SIRPB1	2	3	0.0142175	no
NFX1	5	0	0.0142487	no
GRIA3	5	0	0.0143074	no
IQGAP1	5	0	0.0143663	no
PRDM2	5	0	0.0143958	no
DYNC1I1	4	1	0.0144311	no
TRIP13	4	1	0.0146333	no
LHX8	5	0	0.0148093	no
PRKD2	5	0	0.0148193	no
RBM15	5	0	0.0148395	no
PHGDH	5	0	0.015022	no
MAP3K12	5	0	0.0150884	no
MSH2	5	0	0.0150884	no
NOS1	5	0	0.0151498	no
NXPH3	4	1	0.0152766	no
MAN1B1	4	1	0.0153426	no
ADCY2	5	0	0.0154184	no
CHST1	5	0	0.0154289	no
RABEP1	5	0	0.0155542	no
ABCB10	4	1	0.0155908	no
RASL10B	5	0	0.0156171	no
PPEF1	5	0	0.0156276	no
TAOK3	5	0	0.0156592	no
COX6A1	5	0	0.0157384	no
PML	5	0	0.0159349	no
USP28	4	1	0.0160215	no
DTL	5	0	0.0160528	no
SQRDL	5	0	0.0160635	no
ALS2CL	5	0	0.0161012	no
ATP2B2	5	0	0.0161065	no
EPS15	5	0	0.0162362	no
SCMH1	5	0	0.0162633	no
SFRP1	5	0	0.0163885	no
RNF40	5	0	0.0164104	no
MED20	5	0	0.0164322	no
AHCTF1	4	1	0.0165182	no
LRP4	5	0	0.01652	no
RAB6A	4	1	0.0165691	no
PHYHD1	5	0	0.0166578	no
LTB4R	5	0	0.0167132	no
FAM20B	4	1	0.0170263	no
UBE2G1	5	0	0.0171389	no
VGLL1	5	0	0.0171955	no
DDX39B	5	0	0.0172296	no
ATP6V1G2-DDX39B	5	0	0.0172296	no
WNT8A	4	1	0.0175128	no
PLK2	5	0	0.0175155	no
PIK3R2	5	0	0.0175213	no
PGBD5	4	1	0.0178339	no
XAF1	5	0	0.0178636	no
GRK7	5	0	0.0179456	no
ABCA4	5	0	0.0179514	no
UBQLNL	5	0	0.0179514	no
POU3F1	5	0	0.0181045	no
AKAP1	3	2	0.0181857	no
XIAP	5	0	0.0182171	no
MSH5	5	0	0.018223	no
MSH5-SAPCD1	5	0	0.018223	no
ATAD3A	5	0	0.0186485	no
PIK3R3	5	0	0.0186909	no
PVRL1	4	1	0.0187258	no
PLK4	5	0	0.018782	no
COPS7B	4	1	0.0188449	no
CHAF1B	5	0	0.0189529	no
NHLH2	5	0	0.0189836	no
NMU	4	1	0.0190989	no
ARID3B	5	0	0.019224	no
PLA2G6	5	0	0.0192302	no
GFI1	5	0	0.019286	no
ZBTB24	4	1	0.0193482	no
PRKACG	5	0	0.0198324	no
WDTC1	5	0	0.0198324	no
AAMP	4	1	0.0198689	no
C5	5	0	0.0199278	no
HR	5	0	0.0199597	no
STAR	5	0	0.0199597	no
ACTG1	4	1	0.0201406	no
RBBP4	5	0	0.0201647	no
C20orf151	5	0	0.0202033	no
CYP4F22	5	0	0.0202485	no
HNRNPUL1	5	0	0.0202937	no
PNPLA6	5	0	0.0203002	no
HNF4G	4	1	0.0204448	no
KIAA1549L	5	0	0.0209087	no
PLAGL2	5	0	0.0210347	no
NR1H2	5	0	0.0214841	no
ALDOB	4	1	0.021564	no
ATP13A3	5	0	0.0215857	no
LY6E	4	1	0.0216262	no
PLEKHH2	5	0	0.0216945	no
L1CAM	5	0	0.0217832	no
RBM39	5	0	0.0217901	no
DNMT1	5	0	0.0218722	no
UBLCP1	5	0	0.0220373	no
IFT140	5	0	0.0221548	no
MYBBP1A	5	0	0.0222798	no
KLC3	5	0	0.0224193	no
PARD6A	5	0	0.0224613	no
DDX55	5	0	0.0224963	no
HES7	4	1	0.0225514	no
SOD1	5	0	0.022764	no
IRX1	5	0	0.0228419	no
NTN3	5	0	0.0228774	no
GTPBP6	5	0	0.0229628	no
WDR24	5	0	0.0229699	no
GPSM2	5	0	0.0230913	no
AGFG2	5	0	0.023206	no
CYC1	4	1	0.023209	no
CD84	5	0	0.0232276	no
CCNT2	5	0	0.0233429	no
TSSK2	5	0	0.0233429	no
STXBP5	5	0	0.0234006	no
SETD6	5	0	0.0234948	no
ASGR2	5	0	0.0236111	no
CASP8AP2	5	0	0.0237424	no
ARID4B	4	1	0.0240997	no
OTX2	5	0	0.024363	no
NACC1	5	0	0.0245051	no
RMI1	5	0	0.0246027	no
BCLAF1	5	0	0.0247232	no
ARID2	5	0	0.0247383	no
HEY2	5	0	0.0248897	no
PCTP	4	1	0.0249204	no
CORO1C	5	0	0.0251258	no
ADRA1A	5	0	0.0253175	no
MED25	5	0	0.0253406	no
KPNA3	4	1	0.0254703	no
RBBP8	5	0	0.025751	no
OXA1L	5	0	0.0260405	no
PTTG1IP	5	0	0.0260641	no
PDPK1	5	0	0.0261192	no
KAT2A	5	0	0.0262534	no
GABRA6	5	0	0.0268519	no
PRPF6	5	0	0.0269083	no
SLTM	5	0	0.0269405	no
GBX1	5	0	0.0269648	no
LCN15	5	0	0.0269809	no
FRYL	5	0	0.027216	no
GNA13	4	1	0.0273227	no
CABP2	5	0	0.0273382	no
GHRH	5	0	0.0273627	no
BCAN	5	0	0.0273872	no
CXorf61	5	0	0.0274609	no
TOP2A	5	0	0.0277735	no
INA	5	0	0.0278066	no
GCAT	5	0	0.027848	no
TNK2	5	0	0.0279226	no
KLHL3	5	0	0.0279475	no
GRIK5	5	0	0.0279973	no
SPEG	4	1	0.0280817	no
FBXO5	5	0	0.0281891	no
MIB1	5	0	0.0282476	no
ATP2C2	5	0	0.0282979	no
SIGLEC9	5	0	0.0283398	no
KANK3	5	0	0.0284407	no
AFF4	5	0	0.0284997	no
MAX	5	0	0.0286263	no
PTPN14	4	1	0.0286349	no
ZBTB25	5	0	0.028711	no
ADSL	5	0	0.0287789	no
CAMKV	5	0	0.0289577	no
MAGEC3	5	0	0.0291288	no
WNK1	5	0	0.0291888	no
PLEKHF1	5	0	0.029206	no
MCM4	5	0	0.0292232	no
WDFY2	5	0	0.029361	no
KCNMB1	5	0	0.0294041	no
INO80E	5	0	0.0295252	no
PAX7	5	0	0.0295772	no
C1QL3	5	0	0.0296815	no
RAB24	5	0	0.0299609	no
ARNT	5	0	0.0299696	no
PNCK	5	0	0.0299959	no
TNFSF13	5	0	0.0300223	no
PLS1	5	0	0.0300486	no
UBE3C	5	0	0.0300837	no
YAF2	5	0	0.0301277	no
KAT5	5	0	0.0301717	no
ILDR1	5	0	0.0302776	no
AKR7A3	5	0	0.0303129	no
DUSP12	5	0	0.0305168	no
KIF12	5	0	0.0305702	no
RAB23	5	0	0.0306058	no
AGR2	5	0	0.0308829	no
HOXC10	5	0	0.0308829	no
NOTCH1	5	0	0.0308918	no
UPF3A	5	0	0.0309008	no
ARHGAP39	4	1	0.0309094	no
PTPMT1	5	0	0.0309098	no
GOPC	5	0	0.0311258	no
NCOR1	5	0	0.0312161	no
ATP2B3	5	0	0.0313338	no
ADK	4	1	0.0314419	no
L3MBTL3	5	0	0.0315977	no
LGALS16	5	0	0.032251	no
TSSC1	4	1	0.032327	no
TNFRSF21	5	0	0.0324741	no
PRDX1	5	0	0.0325394	no
FOXP2	5	0	0.0327453	no
BECN1	5	0	0.0327923	no
GNAQ	5	0	0.032924	no
CDKN1A	5	0	0.0330939	no
ESPNL	4	1	0.033306	no
PPP1R16A	4	1	0.0335001	no
DCAF4L1	5	0	0.0335981	no
CREBBP	5	0	0.0339439	no
DUSP6	5	0	0.0340695	no
BRPF1	5	0	0.0341954	no
CTTNBP2	4	1	0.034285	no
TLE2	4	1	0.034285	no
MOS	4	1	0.0345718	no
BTG2	5	0	0.034909	no
PPP2R2A	5	0	0.0349386	no
NAT8L	5	0	0.0349583	no
FANCF	5	0	0.0350373	no
RND3	5	0	0.0350669	no
ACVR1B	5	0	0.0350768	no
GGA2	5	0	0.0351461	no
DLX2	5	0	0.035156	no
MED27	5	0	0.035524	no
CRSP8P	5	0	0.035524	no
SUFU	5	0	0.0355539	no
SNX31	4	1	0.0355899	no
SMNDC1	5	0	0.035674	no
UBE2D4	5	0	0.0358144	no
PAXIP1	5	0	0.0360562	no
IKBKE	5	0	0.0361876	no
CKMT2	5	0	0.0362282	no
SERGEF	5	0	0.0362282	no
CBX2	4	1	0.0362962	no
GALK1	4	1	0.0363307	no
ESRRA	5	0	0.0364211	no
GALK2	5	0	0.0364517	no
UBD	5	0	0.0364924	no
BET1	5	0	0.0365026	no
ATIC	4	1	0.0365033	no
ST18	5	0	0.0366149	no
PDK4	5	0	0.036666	no
WDR75	5	0	0.0367377	no
RAE1	5	0	0.0367889	no
LEFTY1	4	1	0.0367923	no
SMAP1	5	0	0.036871	no
LRRN3	4	1	0.0369084	no
SMN1	4	1	0.0369316	no
SMN2	4	1	0.0369316	no
KCTD3	3	2	0.0370633	no
CENPW	5	0	0.0371905	no
CA11	5	0	0.0372836	no
AATF	5	0	0.0378043	no
PKLR	5	0	0.0379091	no
UBQLN4	5	0	0.0380142	no
PARP3	5	0	0.0380457	no
TAAR9	5	0	0.0381299	no
JUP	5	0	0.0381405	no
TFRC	5	0	0.0387342	no
APCDD1L	5	0	0.0392378	no
GRAP2	5	0	0.0393132	no
ARHGEF1	5	0	0.0395402	no
EPB41L5	5	0	0.0396703	no
CORO7	5	0	0.0398226	no
MIXL1	4	1	0.0401106	no
SART3	5	0	0.0402929	no
MGARP	5	0	0.0403149	no
BCAM	5	0	0.0403699	no
MIDN	5	0	0.0403919	no
EIF4EBP3	5	0	0.0406346	no
ANKHD1-EIF4EBP3	5	0	0.0406346	no
ITSN2	5	0	0.0409117	no
HDAC5	5	0	0.0409451	no
ABCA1	5	0	0.0410118	no
MAP3K15	5	0	0.0411344	no
BTNL8	5	0	0.0413133	no
IL1RL1	4	1	0.0413494	no
BTN2A2	5	0	0.0413581	no
TMEM41A	5	0	0.0415152	no
GJB3	5	0	0.0415939	no
ANKS1A	5	0	0.0416615	no
LOC100996481	5	0	0.041842	no
FOXP3	5	0	0.0418533	no
GOT1	5	0	0.0418646	no
UBP1	5	0	0.0422618	no
UBL5	5	0	0.0422846	no
KIAA2026	5	0	0.0423872	no
YME1L1	5	0	0.0424329	no
SLA2	5	0	0.0425587	no
FLT4	5	0	0.0425816	no
GTF3C3	5	0	0.0427307	no
GRM6	5	0	0.0429148	no
VPS4A	5	0	0.0429955	no
SRSF11	5	0	0.043007	no
KAT8	5	0	0.0430185	no
EIF4B	5	0	0.0432383	no
SEZ6	4	1	0.04332	no
SOX9	4	1	0.0435695	no
HES3	5	0	0.0439493	no
CDC40	5	0	0.044008	no
PAK1IP1	5	0	0.0442079	no
RHO	5	0	0.0442197	no
ANKRD28	5	0	0.0442905	no
MYLK	5	0	0.0443377	no
TTF1	4	1	0.0443379	no
KBTBD2	5	0	0.0445506	no
PPAT	5	0	0.0446454	no
ATR	5	0	0.0448118	no
CCDC6	5	0	0.0448713	no
OTC	5	0	0.0451101	no
WSB1	5	0	0.0453137	no
MEF2A	5	0	0.0455783	no
EFNA2	5	0	0.0458683	no
RIT2	5	0	0.0458683	no
ZNF165	5	0	0.0458683	no
CNST	4	1	0.0459599	no
PCOLCE	5	0	0.0461596	no
MCM5	5	0	0.0464523	no
HMGN1	5	0	0.0465869	no
TYMS	5	0	0.0466973	no
GPR149	5	0	0.0466973	no
ABCB9	4	1	0.0468986	no
FBXW7	5	0	0.0469063	no
ARF6	5	0	0.0469432	no
ARL6	5	0	0.0473387	no
PCSK7	4	1	0.0473452	no
NTSR1	5	0	0.0473883	no
PLD1	5	0	0.0473883	no
KIF24	5	0	0.0478991	no
NDUFS7	5	0	0.0479867	no
FNIP1	5	0	0.0481121	no
LRP5L	5	0	0.0481623	no
NUP43	5	0	0.0483887	no
PTGR1	5	0	0.0485528	no
GTF2E1	5	0	0.0486539	no
PPDPF	5	0	0.0486792	no
PPP3CA	5	0	0.0490092	no
FSTL3	5	0	0.0490728	no
H2AFZ	5	0	0.0493664	no
SKIV2L	5	0	0.049674	no
TBX3	5	0	0.0496869	no
NFKBIB	5	0	0.0497641	no
ZNF408	5	0	0.0501512	no
ADCK4	5	0	0.0502937	no
AP2S1	5	0	0.0503456	no
MTHFD1	5	0	0.0503845	no
PLEKHG4B	4	1	0.0506348	no
TEC	5	0	0.0506839	no
ADRBK2	5	0	0.050906	no
FABP5	4	1	0.0509151	no
RFC3	5	0	0.0509452	no
RBM44	4	1	0.0511818	no
TECPR2	5	0	0.0512076	no
WDR73	5	0	0.051405	no
TPH1	5	0	0.0514577	no
STK38	5	0	0.0514973	no
STARD9	4	1	0.0515688	no
PHLDA2	5	0	0.0516294	no
MAP4K4	4	1	0.0517033	no
SNRK	5	0	0.0518546	no
APH1A	5	0	0.0519873	no
RFX3	5	0	0.0520937	no
TFAM	5	0	0.0522536	no
BTN3A2	5	0	0.0523604	no
BTN3A1	5	0	0.0523604	no
WDR74	5	0	0.0523872	no
AANAT	4	1	0.0524249	no
EPHB2	4	1	0.0525308	no
XRCC5	4	1	0.0525308	no
ACIN1	5	0	0.0525477	no
CCNB1	5	0	0.0526416	no
MYC	4	1	0.0526823	no
HGF	5	0	0.0527087	no
TDP2	5	0	0.0529642	no
GPR88	5	0	0.0529912	no
GPR78	5	0	0.0530046	no
PSG6	5	0	0.0530991	no
SLC5A1	5	0	0.0532207	no
MYBL1	5	0	0.0533289	no
ADRA2B	5	0	0.0535188	no
RASAL2	3	2	0.053545	no
MAPKBP1	5	0	0.0535595	no
DMWD	5	0	0.0535595	no
ORC2	5	0	0.0536139	no
LARP7	5	0	0.0536819	no
PNN	5	0	0.0539955	no
PHACTR1	5	0	0.0540092	no
TFEB	5	0	0.0540639	no
SLC4A8	4	1	0.0542927	no
CACNG4	4	1	0.0543237	no
NR5A1	5	0	0.054393	no
HIF3A	5	0	0.0544892	no
POU3F4	5	0	0.0544892	no
PLEKHG2	5	0	0.0545305	no
DUSP13	5	0	0.0546407	no
ERG	5	0	0.0547649	no
SH3BP4	4	1	0.054775	no
ANGEL2	4	1	0.0550095	no
NUDT17	4	1	0.0550095	no
SOCS1	5	0	0.0554864	no
CXCL5	5	0	0.0556539	no
SRPX2	5	0	0.0557238	no
CCNJL	5	0	0.0558218	no
NEDD4	5	0	0.0558638	no
ZBTB4	5	0	0.0558638	no
PTAFR	5	0	0.05599	no
CACNB4	5	0	0.0560181	no
RARA	5	0	0.0561446	no
PAPPA	5	0	0.0566667	no
WDR92	5	0	0.0566951	no
PLXNC1	5	0	0.0567376	no
IL17RA	5	0	0.0567801	no
BMPER	5	0	0.0568226	no
TULP4	5	0	0.0568368	no
TCF15	5	0	0.0569789	no
HSH2D	5	0	0.0570215	no
ISG20	5	0	0.0570358	no
PI4K2B	5	0	0.0570358	no
PIK3R4	5	0	0.0573208	no
ALDH5A1	5	0	0.057478	no
MAGED4B	5	0	0.0575067	no
MAGED4	5	0	0.0575067	no
FRMD5	5	0	0.0575496	no
GTPBP8	5	0	0.0575496	no
CDC27	4	1	0.0578655	no
PARP10	4	1	0.0579305	no
RASGEF1C	5	0	0.0581967	no
CSNK1D	4	1	0.0582076	no
SERPINE2	4	1	0.0582892	no
NNT	3	2	0.0584903	no
TMLHE	5	0	0.058515	no
GJB7	5	0	0.0588345	no
EREG	5	0	0.0589656	no
ALDH1A3	5	0	0.0589947	no
ATG2A	4	1	0.059028	no
WDR45	5	0	0.0592869	no
ASH1L	5	0	0.0593308	no
DNAJC27	5	0	0.0594334	no
MAD1L1	5	0	0.0594627	no
DARS	5	0	0.0594921	no
FAM186B	5	0	0.0595361	no
CCR4	5	0	0.0597271	no
MAGEF1	5	0	0.0597271	no
WNT2	5	0	0.0599482	no
EIF3H	4	1	0.0600236	no
ALS2	5	0	0.060081	no
CACNB3	5	0	0.0601106	no
FCGBP	4	1	0.0601907	no
STAT2	5	0	0.0603178	no
EPN2	5	0	0.0603475	no
COL7A1	5	0	0.0610322	no
JMJD7	5	0	0.0614668	no
PPP1R14B	5	0	0.061542	no
RNF43	4	1	0.061557	no
GPSM1	5	0	0.0616322	no
OPN5	5	0	0.0616774	no
ATP1A4	5	0	0.0616925	no
DDX51	5	0	0.0619641	no
ELAC2	5	0	0.0622517	no
KDM6B	5	0	0.0625251	no
DPP6	5	0	0.0626011	no
SIRT4	5	0	0.062723	no
MED12	5	0	0.0628756	no
PPARD	5	0	0.0629826	no
FOXC1	5	0	0.0630132	no
ALKBH5	5	0	0.063151	no
HOXA3	5	0	0.063151	no
PPARA	5	0	0.0631816	no
KATNB1	5	0	0.0637197	no
PITPNC1	4	1	0.063884	no
TTC27	5	0	0.0641061	no
MYOCD	5	0	0.0641371	no
KIRREL	5	0	0.0642146	no
UBTF	5	0	0.0643232	no
SLC44A5	5	0	0.0644786	no
BTBD18	5	0	0.064572	no
ZNF238	4	1	0.0650446	no
RTN4RL2	5	0	0.0651186	no
MKI67IP	5	0	0.0651343	no
G6PD	5	0	0.0651656	no
GPR152	5	0	0.0653382	no
ADCY1	5	0	0.0653539	no
VPS28	4	1	0.0655238	no
ZNF3	4	1	0.065595	no
HSD11B1	5	0	0.0657158	no
NBR1	5	0	0.0657158	no
NRBP2	4	1	0.0660234	no
MFNG	5	0	0.0661743	no
COPS7A	5	0	0.0661743	no
DGKI	5	0	0.0662694	no
SMARCA5	5	0	0.0663329	no
LOC643387	4	1	0.0663639	no
TNFRSF6B	5	0	0.0663805	no
RTEL1-TNFRSF6B	5	0	0.0663805	no
HPCAL4	5	0	0.0665554	no
SP4	5	0	0.0665872	no
KDM3B	5	0	0.0666031	no
TRAF3	5	0	0.067066	no
HEYL	5	0	0.067066	no
MMS22L	5	0	0.067098	no
KCNB2	5	0	0.06713	no
FLJ45256	5	0	0.0675473	no
TBC1D23	5	0	0.0675955	no
NAA50	5	0	0.0676921	no
ATP1A2	5	0	0.0677405	no
SIRPG	5	0	0.0678372	no
IRF2	5	0	0.0678534	no
ARHGAP24	5	0	0.0678534	no
PFKFB2	5	0	0.0678695	no
USP9X	5	0	0.0679018	no
ENPP4	5	0	0.0685985	no
PKP1	5	0	0.0689896	no
KIF21B	5	0	0.0690713	no
ITGB1	5	0	0.069153	no
IRX3	4	1	0.0693193	no
ITGA4	4	1	0.0696162	no
CYP2A7	5	0	0.0700568	no
OSBPL2	5	0	0.0700734	no
HSD17B8	5	0	0.0700899	no
EIF4G3	5	0	0.070156	no
DPT	5	0	0.0703876	no
SUSD3	5	0	0.0704207	no
TMC4	5	0	0.0707028	no
LAMP2	5	0	0.0708192	no
GABRR1	5	0	0.0708525	no
TSPAN8	5	0	0.0710524	no
APLNR	5	0	0.0712026	no
FOXA2	5	0	0.071236	no
CTSD	5	0	0.0713029	no
SLC23A2	5	0	0.0713531	no
PABPC3	5	0	0.07142	no
MED23	5	0	0.0715875	no
SF3B4	5	0	0.0716043	no
WHSC1	5	0	0.0718057	no
SLC19A1	5	0	0.0720075	no
TAAR2	5	0	0.0722267	no
NCOA5	5	0	0.0723279	no
DCAKD	5	0	0.0724462	no
TMEM170B	5	0	0.0725308	no
MATK	5	0	0.0726663	no
LAMP3	5	0	0.0728868	no
BLNK	5	0	0.0731078	no
AKAP10	5	0	0.073227	no
GPR12	5	0	0.0734146	no
PAX3	4	1	0.0734434	no
BRCA1	5	0	0.0735513	no
FKBP10	5	0	0.0735855	no
KCNK3	5	0	0.0736368	no
UBA2	5	0	0.0737566	no
CAV1	5	0	0.0737737	no
KAT2B	5	0	0.0737737	no
FNBP1L	5	0	0.0738423	no
LCN12	5	0	0.0740653	no
TRPC3	5	0	0.0741169	no
UBE2N	5	0	0.0741169	no
CLNS1A	4	1	0.0741214	no
IQUB	5	0	0.0741856	no
WDR88	5	0	0.0742717	no
MAPK12	5	0	0.0744612	no
EVI2B	5	0	0.0745647	no
BRD7	5	0	0.0747028	no
AGAP2	5	0	0.0747893	no
HPN	5	0	0.0748066	no
NSMCE1	5	0	0.0749451	no
THOC6	5	0	0.0750144	no
ST7	5	0	0.0751531	no
BBC3	5	0	0.0753442	no
CD274	5	0	0.0753964	no
JAZF1	5	0	0.0753964	no
SDHB	5	0	0.07571	no
KLRG2	5	0	0.0757972	no
SNRNP40	5	0	0.0759895	no
RBPJL	5	0	0.0761821	no
SIM2	5	0	0.0765331	no
GRWD1	5	0	0.0767443	no
SMC1A	5	0	0.0767619	no
TUBD1	4	1	0.0769376	no
WDR31	5	0	0.0774158	no
MARCKS	5	0	0.0776464	no
AGTR2	5	0	0.0776642	no
CR2	5	0	0.0779132	no
CXCR6	5	0	0.0779132	no
PTPN6	4	1	0.0780809	no
EPSTI1	5	0	0.0781627	no
SMARCC1	5	0	0.0782341	no
NPDC1	5	0	0.0785381	no
HNRNPA2B1	5	0	0.0786814	no
PKN3	5	0	0.0786993	no
FKBP1B	5	0	0.0790226	no
RASL12	5	0	0.0791665	no
FOXN2	5	0	0.0794189	no
TEX28	5	0	0.0795995	no
LOC101060234	5	0	0.0795995	no
EML3	5	0	0.0798347	no
LGALS1	5	0	0.0799616	no
MIR205HG	5	0	0.0799978	no
HTR5A	5	0	0.0801975	no
TMEM55B	5	0	0.0804158	no
GNL2	5	0	0.080434	no
UBR5	3	2	0.0808397	no
MED6	5	0	0.0812747	no
EHMT1	5	0	0.0814766	no
SIK1	5	0	0.0815133	no
ATG4B	4	1	0.0816445	no
CCR8	5	0	0.0817341	no
CDKN1B	5	0	0.0818446	no
CLASP1	5	0	0.0819553	no
SLC37A3	4	1	0.0820196	no
RPS6KB2	5	0	0.0821399	no
DDX49	5	0	0.0821584	no
OLIG1	5	0	0.0822508	no
HIC2	5	0	0.0823434	no
GTF2F1	5	0	0.0823989	no
KRAS	5	0	0.0827327	no
SNRPB2	5	0	0.0834779	no
PPP6C	4	1	0.0835105	no
GABRG3	5	0	0.0837773	no
HS3ST5	5	0	0.0838335	no
OR2T10	3	2	0.0840398	no
RBMS2	5	0	0.0843031	no
KLHL26	5	0	0.0843595	no
CA6	5	0	0.0844537	no
HOXD10	5	0	0.0845479	no
B9D1	5	0	0.0851149	no
JMJD6	4	1	0.0852128	no
ATP12A	5	0	0.0854754	no
DPY30	5	0	0.0855514	no
RHOD	5	0	0.0859895	no
RGL2	5	0	0.0860276	no
IRF1	5	0	0.0866015	no
HTR2A	5	0	0.0869087	no
FBXW5	5	0	0.087024	no
HNRNPD	5	0	0.0873515	no
BLCAP	5	0	0.0874287	no
CSH1	4	1	0.0876361	no
CSH2	4	1	0.0876361	no
LY9	5	0	0.0876799	no
EIF5A2	5	0	0.0878928	no
RASGRP3	5	0	0.088378	no
RXFP4	5	0	0.0885921	no
TBC1D24	5	0	0.0887285	no
CDH12	4	1	0.0888434	no
DLD	4	1	0.0888434	no
SERPINA1	5	0	0.0890018	no
KAT6A	5	0	0.0892169	no
NAE1	5	0	0.0892169	no
TEP1	5	0	0.0892365	no
CEBPZ	4	1	0.0894401	no
MMP20	4	1	0.0897285	no
KRT1	5	0	0.0897858	no
TOP3A	5	0	0.0899629	no
BHLHE22	5	0	0.0902191	no
RERG	5	0	0.0903572	no
CHKA	5	0	0.0903967	no
NCAN	5	0	0.0904362	no
PILRB	4	1	0.0904409	no
NEIL3	5	0	0.0907528	no
ZNF652	4	1	0.0907538	no
HDAC3	5	0	0.0908717	no
OR51A4	5	0	0.0908915	no
OR51A2	5	0	0.0908915	no
RASGEF1A	5	0	0.0909311	no
PLEKHG6	5	0	0.0910502	no
KCP	5	0	0.0911098	no
PAPSS1	5	0	0.0915873	no
BRAF	5	0	0.0916271	no
IL18R1	4	1	0.091742	no
CCDC91	5	0	0.0917468	no
SLAMF1	5	0	0.0920065	no
PRMT10	5	0	0.0920665	no
GMCL1P1	5	0	0.0921866	no
RELA	5	0	0.0923869	no
PLRG1	5	0	0.0925876	no
ATP5O	5	0	0.092668	no
RPS6KA6	5	0	0.0926881	no
ATG9A	4	1	0.092692	no
TBC1D3P1-DHX40P1	4	1	0.0929192	no
AMBRA1	5	0	0.0931309	no
MFSD10	5	0	0.0932116	no
GPR15	5	0	0.0933731	no
GLRB	5	0	0.0935752	no
MBOAT7	5	0	0.0935955	no
PCM1	3	2	0.0935976	no
HELQ	5	0	0.0936764	no
UBQLN2	5	0	0.0936764	no
KLHL30	4	1	0.0937632	no
XPA	5	0	0.0938182	no
GPR32	5	0	0.0943664	no
EPHA4	4	1	0.0943822	no
ACAP1	5	0	0.0947536	no
CORO1B	5	0	0.0947536	no
GPR17	5	0	0.0947944	no
FBXL14	4	1	0.0949118	no
SCGB3A1	5	0	0.0950395	no
MTMR7	5	0	0.0951622	no
ATOX1	4	1	0.0952814	no
FZR1	5	0	0.0955721	no
GIT1	5	0	0.0957775	no
KPNA7	5	0	0.0957775	no
NPBWR2	5	0	0.0960244	no
SLC38A10	4	1	0.096163	no
PHC2	5	0	0.0967262	no
LRCH4	5	0	0.0967883	no
DDX56	5	0	0.096809	no
EPHA1	5	0	0.0968505	no
UNC119	5	0	0.0970785	no
NCKAP1L	5	0	0.0972445	no
BTD	5	0	0.0976189	no
CLDN11	5	0	0.097723	no
WDR54	5	0	0.0977439	no
MEF2BNB-MEF2B	5	0	0.0977647	no
MEF2B	5	0	0.0977647	no
GOLGA4	4	1	0.0979663	no
DHRS7B	5	0	0.098036	no
TSPAN9	5	0	0.0980569	no
COL4A6	5	0	0.0982868	no
LRRC8C	5	0	0.0984333	no
USP19	5	0	0.0984543	no
PKP2	5	0	0.0985171	no
CELF5	5	0	0.0986849	no
DKK1	5	0	0.0986849	no
CHD9	5	0	0.0987268	no
ITGAL	5	0	0.0987478	no
PLOD3	5	0	0.0988528	no
CYHR1	4	1	0.098912	no
DUSP5	5	0	0.0989579	no
POLA2	5	0	0.0991051	no
CHST2	5	0	0.0991261	no
SMURF2	4	1	0.0992445	no
NPY1R	5	0	0.0992946	no
RHOBTB2	5	0	0.0993156	no
TSC2	5	0	0.0993999	no
DIMT1	5	0	0.0996109	no
PITPNM2	5	0	0.0996109	no
NCR2	5	0	0.0997799	no
GABRE	5	0	0.0998222	no
NBN	4	1	0.0998877	no
WDR38	5	0	0.100034	no
PSIP1	5	0	0.100055	no
CDKN3	4	1	0.100103	no
RAF1	5	0	0.100119	no
ATP2A2	5	0	0.100352	no
WNT10A	4	1	0.100414	no
TCF7L1	4	1	0.100462	no
WDR46	5	0	0.100692	no
PIK3CA	5	0	0.100734	no
TLR1	5	0	0.100734	no
HLA-B	5	0	0.101032	no
FER1L6	3	2	0.101038	no
MCL1	5	0	0.101203	no
CREG1	5	0	0.101459	no
LIPH	5	0	0.101802	no
SERPING1	5	0	0.101866	no
IDH1	4	1	0.101979	no
PELP1	5	0	0.102038	no
ZRANB3	5	0	0.102102	no
LRPPRC	5	0	0.102145	no
PHOX2B	5	0	0.102145	no
PRMT5	5	0	0.102381	no
GOT1L1	5	0	0.102403	no
LGALS8	4	1	0.102586	no
RGL1	4	1	0.102732	no
RAPSN	5	0	0.102769	no
GLI3	5	0	0.102963	no
CDK12	5	0	0.103158	no
ARHGAP11A	5	0	0.103482	no
ATP13A2	5	0	0.103678	no
SIGLEC11	5	0	0.103699	no
EDC4	5	0	0.103764	no
ABCD1	5	0	0.10383	no
RDM1	5	0	0.103982	no
KCNJ16	3	2	0.104021	no
GSK3A	4	1	0.104125	no
STAT1	5	0	0.104134	no
LATS2	4	1	0.104469	no
RAP1GDS1	5	0	0.104526	no
NKX6-1	5	0	0.104875	no
NAA30	5	0	0.10505	no
RFXANK	5	0	0.105094	no
GABRD	5	0	0.105138	no
MN1	4	1	0.105406	no
SOX2	5	0	0.105423	no
UBE2A	5	0	0.105445	no
HCK	5	0	0.105467	no
TRIM28	5	0	0.105577	no
CDC7	5	0	0.105599	no
RGS12	5	0	0.105643	no
MEIS1	5	0	0.105665	no
TRAF4	5	0	0.105687	no
KANSL1	5	0	0.105862	no
ALDH6A1	4	1	0.106051	no
SH3BP2	5	0	0.106369	no
GAK	5	0	0.106458	no
KLHL25	5	0	0.106524	no
HOXB5	4	1	0.106549	no
NR1D1	5	0	0.106612	no
PAX9	5	0	0.106989	no
SIGLEC14	5	0	0.107388	no
AXL	5	0	0.107521	no
DPF2	5	0	0.107544	no
ECI1	5	0	0.107722	no
WDHD1	5	0	0.108279	no
KLK1	5	0	0.10848	no
AKR1C4	5	0	0.108682	no
GPR37	5	0	0.108749	no
AXIN1	5	0	0.109153	no
MAP3K13	5	0	0.109828	no
LHX9	5	0	0.10985	no
KIF13A	4	1	0.110203	no
WDR45L	4	1	0.110254	no
ADH4	5	0	0.110347	no
TPM2	5	0	0.110528	no
STK16	4	1	0.110713	no
AMD1	5	0	0.110869	no
RNF5	5	0	0.111255	no
RNF5P1	5	0	0.111255	no
NMNAT3	5	0	0.111551	no
RREB1	5	0	0.111551	no
ARPC1B	5	0	0.111574	no
ACTR8	5	0	0.111688	no
COL3A1	5	0	0.111962	no
BRD1	5	0	0.112053	no
SALL2	4	1	0.112099	no
ESPNP	3	2	0.112144	no
USP49	4	1	0.112228	no
PLXDC2	5	0	0.113062	no
URI1	5	0	0.113177	no
GABARAPL2	5	0	0.1132	no
ATP2C1	5	0	0.113315	no
TBC1D10C	5	0	0.11343	no
MDC1	5	0	0.113868	no
TRAF7	5	0	0.113961	no
NEK7	5	0	0.113984	no
ATP7B	5	0	0.114146	no
ELL2	5	0	0.114169	no
POLM	5	0	0.114238	no
JMJD1C	5	0	0.114262	no
SEMA4B	5	0	0.114285	no
QRFPR	5	0	0.114447	no
PITX2	5	0	0.114609	no
GPR146	5	0	0.114818	no
DMRT2	5	0	0.115097	no
TNFRSF18	5	0	0.115144	no
DBF4	5	0	0.1154	no
VPS4B	5	0	0.11589	no
FER	5	0	0.115914	no
EPB41L1	5	0	0.116241	no
SDCBP	4	1	0.116245	no
VCAN	3	2	0.116389	no
GPR148	5	0	0.116546	no
FOXF2	5	0	0.116663	no
CD8A	4	1	0.116959	no
SDHA	4	1	0.117383	no
TMEM117	5	0	0.117676	no
RNF2	4	1	0.117755	no
IRX2	4	1	0.118128	no
CLSPN	5	0	0.11822	no
MED7	5	0	0.118409	no
SELL	5	0	0.118528	no
IRF3	5	0	0.118718	no
CASP9	5	0	0.119408	no
HMGB4	5	0	0.119479	no
GEMIN4	5	0	0.119694	no
CUX1	5	0	0.11979	no
TM4SF18	5	0	0.120316	no
THRA	5	0	0.12034	no
SMUG1	5	0	0.120364	no
ANKRD17	5	0	0.120508	no
CYP24A1	5	0	0.120628	no
S100A16	5	0	0.120868	no
P2RY14	5	0	0.12094	no
RUNX1	5	0	0.120988	no
DSEL	5	0	0.121084	no
FAIM3	5	0	0.121109	no
CYP3A5	5	0	0.121301	no
KIT	5	0	0.121494	no
CORO6	5	0	0.121735	no
ARL5C	5	0	0.121808	no
ARHGAP18	5	0	0.121904	no
TNIK	5	0	0.121904	no
REV1	4	1	0.122089	no
CBLN1	5	0	0.122316	no
CCDC101	5	0	0.122413	no
SPAG16	4	1	0.12258	no
SLC2A3	5	0	0.122655	no
SLC2A14	5	0	0.122655	no
MPHOSPH8	5	0	0.122801	no
CD79B	4	1	0.122853	no
SLC26A3	5	0	0.123141	no
SPHK2	5	0	0.123263	no
ABCF2	5	0	0.123458	no
GPR62	5	0	0.123677	no
CDH1	5	0	0.124117	no
RBFOX3	4	1	0.12417	no
OLIG3	5	0	0.12446	no
FZD5	4	1	0.124583	no
FZD6	4	1	0.124666	no
KCNJ10	5	0	0.124778	no
PPIG	5	0	0.124778	no
SECTM1	4	1	0.124831	no
AKR1A1	5	0	0.124852	no
ALDH9A1	5	0	0.125073	no
FERD3L	5	0	0.12559	no
RAB5B	5	0	0.125688	no
HMGB1	5	0	0.125738	no
EMID2	5	0	0.126083	no
TRAT1	5	0	0.126108	no
COL27A1	5	0	0.126207	no
NOTCH2	5	0	0.126207	no
PEX1	5	0	0.126331	no
DUSP9	5	0	0.126454	no
PRMT1	5	0	0.126578	no
GPR143	5	0	0.126801	no
ARL4D	5	0	0.127248	no
NIN	5	0	0.127348	no
MLXIP	5	0	0.127447	no
GPNMB	5	0	0.127497	no
OR11G2	5	0	0.127596	no
KCNJ12	4	1	0.127641	no
TP53BP1	5	0	0.127646	no
CD1E	5	0	0.127671	no
PRKRA	5	0	0.127721	no
PAQR8	5	0	0.127846	no
ITIH4	5	0	0.127871	no
PGK1	5	0	0.12807	no
MTCP1	5	0	0.12842	no
UGT3A1	2	3	0.128538	no
SCXB	4	1	0.128539	no
SCXA	4	1	0.128539	no
HMGA2	5	0	0.12867	no
MEP1A	5	0	0.12887	no
SLC9C1	5	0	0.128921	no
TLCD1	5	0	0.128921	no
HIVEP3	5	0	0.129046	no
DCLRE1C	5	0	0.129372	no
CD74	5	0	0.129498	no
KPNA6	5	0	0.12975	no
SCYL1	4	1	0.129781	no
HELT	5	0	0.129901	no
EDN1	5	0	0.129951	no
FFAR3	5	0	0.130128	no
CTNNBL1	5	0	0.130329	no
WDR86	5	0	0.130734	no
MASP2	5	0	0.130911	no
CDH24	5	0	0.130936	no
AURKA	5	0	0.131063	no
SH2B1	5	0	0.131139	no
ARHGEF33	5	0	0.131164	no
ORM2	5	0	0.131316	no
MLNR	5	0	0.131392	no
ANKRD29	5	0	0.131443	no
RGPD5	5	0	0.131519	no
RGPD3	5	0	0.131519	no
RGPD8	5	0	0.131519	no
RGPD6	5	0	0.131519	no
ENG	5	0	0.131875	no
LEFTY2	4	1	0.131943	no
BRIX1	3	2	0.132009	no
SMARCA2	5	0	0.132334	no
FGFR1OP	5	0	0.132359	no
IL1RAP	5	0	0.132359	no
ZBTB20	5	0	0.132589	no
NPR2	5	0	0.132768	no
LIG1	5	0	0.132819	no
PTPN12	5	0	0.132819	no
USP35	4	1	0.132832	no
KDM6A	4	1	0.132889	no
TADA2A	5	0	0.133126	no
SOX3	5	0	0.133689	no
WDR35	4	1	0.13381	no
ZFHX2	3	2	0.133848	no
POU2F2	4	1	0.133926	no
HAND1	5	0	0.134641	no
BIRC5	4	1	0.134707	no
SFRP2	5	0	0.135002	no
NDFIP2	4	1	0.135084	no
CSNK1A1	5	0	0.135132	no
MCM3	5	0	0.13583	no
HSPA1A	5	0	0.13596	no
GNB1L	5	0	0.13635	no
RRN3	5	0	0.13648	no
RRN3P2	5	0	0.13648	no
RRN3P1	5	0	0.13648	no
THRSP	4	1	0.13654	no
ATP10B	5	0	0.136766	no
DBF4B	5	0	0.136922	no
FOXN3	5	0	0.136922	no
MSX2	5	0	0.136974	no
TCEB2	5	0	0.137026	no
PPYR1	5	0	0.137131	no
LOC100996758	5	0	0.137131	no
WAS	5	0	0.137209	no
PCGF1	5	0	0.137287	no
SIX1	5	0	0.137392	no
LRRC10	5	0	0.137496	no
NOTCH3	4	1	0.137624	no
GKN1	5	0	0.137784	no
HMSD	5	0	0.137784	no
POTEE	5	0	0.138124	no
POTEI	5	0	0.138124	no
POTEJ	5	0	0.138124	no
POTEF	5	0	0.138124	no
LHFP	5	0	0.13857	no
GPR6	5	0	0.138807	no
ZBTB46	5	0	0.138912	no
ACAD11	5	0	0.139043	no
NPHP3-ACAD11	5	0	0.139043	no
WDR3	5	0	0.13936	no
MAP1LC3A	5	0	0.139729	no
NGEF	4	1	0.139896	no
RPP40	5	0	0.139914	no
OR51A7	5	0	0.140231	no
CDH15	5	0	0.140575	no
ALG3	4	1	0.140877	no
AAAS	5	0	0.141053	no
CDC73	4	1	0.141205	no
PANK3	5	0	0.141505	no
CNR2	5	0	0.141611	no
HOXA6	5	0	0.141718	no
ERAS	5	0	0.141798	no
OR2W5	4	1	0.141803	no
HDGFRP3	5	0	0.141878	no
CHTF18	5	0	0.141984	no
NR3C1	5	0	0.142011	no
BIRC2	4	1	0.142252	no
RBP5	5	0	0.142385	no
SHC4	5	0	0.142411	no
KCND3	5	0	0.142839	no
SCD	5	0	0.142866	no
CD300A	4	1	0.142942	no
FBP1	5	0	0.142947	no
RAB27A	5	0	0.143027	no
TTK	5	0	0.143349	no
HAND2	5	0	0.14351	no
PUF60	4	1	0.143634	no
GLTSCR2	5	0	0.143698	no
PRIM1	5	0	0.143752	no
TRPV1	5	0	0.143913	no
ZNF703	5	0	0.143994	no
GLDC	5	0	0.144182	no
NUMA1	5	0	0.144478	no
SUCLA2	5	0	0.145127	no
SH2D1B	5	0	0.145181	no
DPP9	5	0	0.14556	no
GRTP1	5	0	0.146401	no
POLG2	4	1	0.146424	no
TFAP4	5	0	0.146456	no
CIITA	5	0	0.146673	no
SPRR1B	5	0	0.147109	no
OR4K15	5	0	0.147136	no
ATF6	5	0	0.1473	no
RAPGEF3	5	0	0.147464	no
TBC1D8B	5	0	0.147519	no
MCM2	5	0	0.147546	no
MBTPS1	5	0	0.147655	no
CALM2	5	0	0.147984	no
NID1	4	1	0.148016	no
UNK	4	1	0.148261	no
NR1H3	5	0	0.148285	no
UBE2I	4	1	0.1486	no
STARD10	5	0	0.148669	no
ENO1	5	0	0.148724	no
UPRT	5	0	0.148834	no
ETNK2	5	0	0.149054	no
RALY	5	0	0.149246	no
FBXW11	5	0	0.149467	no
OR51T1	5	0	0.149991	no
TP73	5	0	0.150046	no
C3orf38	4	1	0.150175	no
ZAK	5	0	0.150294	no
MED13	3	2	0.150316	no
HTR3C	5	0	0.150433	no
MEOX2	5	0	0.150737	no
MAFB	5	0	0.150848	no
EP400	4	1	0.150857	no
TRPV4	5	0	0.151125	no
RIPK3	5	0	0.151542	no
AGAP11	5	0	0.151848	no
RAB6C	5	0	0.151848	no
WTH3DI	5	0	0.151848	no
C18orf8	5	0	0.152182	no
NFKB2	5	0	0.152237	no
DUT	5	0	0.152349	no
MPP7	5	0	0.152377	no
GABRA2	5	0	0.152767	no
H2AFY	5	0	0.152963	no
MIR205	5	0	0.152991	no
GJD3	5	0	0.153047	no
HSP90AB1	5	0	0.153271	no
HSP90AB3P	5	0	0.153271	no
DRG1	5	0	0.153327	no
PDCD1LG2	5	0	0.153467	no
HTR7	5	0	0.153551	no
AGAP4	5	0	0.153719	no
AGAP9	5	0	0.153719	no
AGAP7	5	0	0.153719	no
AGAP10	5	0	0.153719	no
AGAP8	5	0	0.153719	no
AGAP5	5	0	0.153719	no
LYPD8	5	0	0.153775	no
SIGLEC1	4	1	0.154265	no
CLTA	5	0	0.154927	no
TIE1	5	0	0.15504	no
CLP1	5	0	0.155096	no
CLCN5	5	0	0.155237	no
LIN7A	5	0	0.155378	no
HOXB7	4	1	0.155528	no
ANKRD31	5	0	0.155887	no
C17orf82	4	1	0.15613	no
LGALS13	5	0	0.156255	no
ZCCHC3	5	0	0.156453	no
RRH	5	0	0.156481	no
CYP2R1	5	0	0.156538	no
RIOK3	5	0	0.156623	no
MAGEB4	5	0	0.15668	no
RANBP6	5	0	0.15668	no
EFNB3	5	0	0.156907	no
RPN1	5	0	0.156992	no
GPR171	5	0	0.157049	no
USP20	4	1	0.157051	no
KCNC3	5	0	0.157276	no
ARFGAP2	5	0	0.15739	no
PLOD1	5	0	0.15776	no
SLC6A20	5	0	0.157846	no
MTMR4	4	1	0.157847	no
ASH2L	5	0	0.157903	no
RPP14	5	0	0.158017	no
ACVR1C	5	0	0.158045	no
MYO9B	5	0	0.158702	no
MYT1	5	0	0.158702	no
GLRA3	5	0	0.159046	no
MED17	4	1	0.159127	no
ALDH7A1	5	0	0.159303	no
DPP10	5	0	0.159389	no
PDE2A	5	0	0.159648	no
RDH5	5	0	0.159648	no
BLOC1S1-RDH5	5	0	0.159648	no
HSP90B1	5	0	0.159705	no
DSC1	5	0	0.160107	no
GPR19	5	0	0.16028	no
DCT	4	1	0.160381	no
ITGAD	5	0	0.160452	no
CLOCK	4	1	0.160477	no
F2R	5	0	0.16051	no
ARG2	5	0	0.160539	no
C9orf96	5	0	0.160712	no
FXR2	5	0	0.160913	no
OPRD1	5	0	0.160913	no
KLF2	5	0	0.161289	no
PTBP1	5	0	0.161289	no
VIT	5	0	0.161289	no
CCAR1	4	1	0.162321	no
DDX25	4	1	0.162386	no
HOXB4	4	1	0.162418	no
RHEBL1	5	0	0.162446	no
ANPEP	5	0	0.162504	no
F13B	5	0	0.163056	no
SCNN1D	5	0	0.163143	no
DDX50	5	0	0.163231	no
RAB9B	5	0	0.163522	no
TRIM32	5	0	0.163522	no
SERPINB9	5	0	0.16358	no
ZNF444	5	0	0.163609	no
ATAD2B	5	0	0.163726	no
LRRC31	5	0	0.163726	no
FANCG	5	0	0.163871	no
DHX15	5	0	0.163901	no
KCNK16	5	0	0.163988	no
TFPT	5	0	0.164251	no
E2F7	5	0	0.16428	no
MBD3L2	5	0	0.16428	no
MBD3L5	5	0	0.16428	no
MBD3L4	5	0	0.16428	no
MBD3L3	5	0	0.16428	no
LOC729458	5	0	0.16428	no
TTC9	5	0	0.164601	no
RAVER2	5	0	0.164718	no
PFKL	5	0	0.164894	no
SLA	4	1	0.164962	no
LETM1	5	0	0.165246	no
GP9	5	0	0.165304	no
GAPDH	5	0	0.165568	no
NMNAT2	4	1	0.165618	no
GDF15	5	0	0.165803	no
WASH2P	5	0	0.165832	no
RBMXL3	5	0	0.166126	no
SPRR1A	5	0	0.166185	no
IL8	5	0	0.166332	no
LRIT3	5	0	0.16642	no
EEF1G	5	0	0.16645	no
ASAP3	5	0	0.166656	no
C1QTNF8	4	1	0.167	no
ADTRP	5	0	0.16701	no
MSL3	5	0	0.167187	no
STK11IP	4	1	0.167198	no
MAP3K9	5	0	0.167423	no
ABCG4	4	1	0.167529	no
COL8A2	3	2	0.168237	no
HOXA11	5	0	0.1684	no
USP6NL	5	0	0.168518	no
FAM13B	5	0	0.168607	no
XPO4	5	0	0.168607	no
SLIRP	5	0	0.168786	no
CISH	5	0	0.168815	no
NUDT19	5	0	0.168815	no
MIR200A	5	0	0.168875	no
SIRT1	5	0	0.169083	no
KLHL15	5	0	0.170006	no
EIF2AK1	4	1	0.170085	no
SOX4	5	0	0.170244	no
CCBL1	5	0	0.170274	no
NFIL3	5	0	0.170483	no
CSNK2A2	5	0	0.170513	no
EDF1	5	0	0.170692	no
SLC52A2	5	0	0.170812	no
LRR1	5	0	0.171111	no
ZBTB7A	5	0	0.171261	no
CBFB	5	0	0.171321	no
CTNNB1	5	0	0.17156	no
ESRP1	5	0	0.17162	no
GPR101	5	0	0.17177	no
COL20A1	5	0	0.17186	no
NAA15	5	0	0.172101	no
KCTD5	5	0	0.172822	no
SBK2	5	0	0.172822	no
COL5A3	5	0	0.173305	no
MLLT1	5	0	0.173305	no
CSNK1G3	5	0	0.173335	no
CXCL3	5	0	0.173365	no
GRM8	5	0	0.173395	no
SAR1A	5	0	0.173516	no
FADD	5	0	0.173909	no
OPN1LW	5	0	0.173969	no
KLHL2	5	0	0.17412	no
FNDC4	5	0	0.174544	no
COL18A1	5	0	0.174756	no
PHF15	5	0	0.175029	no
PDE6G	4	1	0.175063	no
HNRNPA0	5	0	0.17509	no
SOX18	5	0	0.17509	no
PCK1	5	0	0.175181	no
BTNL2	5	0	0.175242	no
KCNIP4	5	0	0.175272	no
SLC4A7	5	0	0.175363	no
SNRPF	5	0	0.175394	no
RSPO3	5	0	0.175454	no
RANBP2	5	0	0.175606	no
DHX34	5	0	0.176063	no
LSR	5	0	0.176154	no
SMARCA4	4	1	0.176456	no
DMAP1	5	0	0.17649	no
C1QL1	5	0	0.176581	no
RAB7A	5	0	0.176703	no
KCNQ2	5	0	0.176795	no
CAMK2A	5	0	0.177131	no
RDBP	5	0	0.177406	no
ATG4A	5	0	0.177436	no
ZBTB12	5	0	0.177865	no
ITK	5	0	0.177926	no
NBEA	5	0	0.178172	no
MTF1	5	0	0.178264	no
CDX1	5	0	0.178509	no
CEACAM4	5	0	0.178632	no
MAL2	4	1	0.17909	no
MAPK15	4	1	0.179434	no
TAPT1	5	0	0.179462	no
RET	5	0	0.179678	no
CHCHD7	4	1	0.179778	no
MACF1	4	1	0.179847	no
DAXX	4	1	0.179882	no
UBE2L3	5	0	0.179894	no
LDHAL6B	4	1	0.180054	no
CLCNKB	5	0	0.18011	no
CYP2E1	5	0	0.180295	no
DDX43	5	0	0.180635	no
BRIP1	4	1	0.180744	no
BCOR	5	0	0.180883	no
MST1R	5	0	0.181192	no
CDK13	4	1	0.181193	no
PDHB	5	0	0.181316	no
NMUR2	5	0	0.181719	no
DNMT3B	5	0	0.181812	no
HK1	5	0	0.182061	no
PAX6	5	0	0.182309	no
PDHA2	5	0	0.182807	no
ARHGEF17	4	1	0.182927	no
PRDM15	5	0	0.183212	no
ARHGAP5	5	0	0.183275	no
PTPRD	5	0	0.183275	no
CACNA2D2	5	0	0.183399	no
PTTG1	5	0	0.183587	no
ZKSCAN4	5	0	0.183743	no
CRABP2	5	0	0.183961	no
TNFAIP6	5	0	0.183961	no
OR2T27	4	1	0.184077	no
CNTN1	5	0	0.184149	no
CD79A	5	0	0.184493	no
RASAL3	5	0	0.184556	no
FOXQ1	5	0	0.184775	no
PPIL4	5	0	0.184806	no
FRY	5	0	0.184838	no
VAPB	5	0	0.184932	no
P2RY4	5	0	0.18512	no
SHB	5	0	0.18512	no
TDRD10	5	0	0.185214	no
UHRF2	5	0	0.185277	no
TNFRSF10A	5	0	0.18534	no
LRRC20	5	0	0.185559	no
LRRC33	5	0	0.185811	no
KIF20A	5	0	0.185999	no
HELZ	4	1	0.186001	no
DCAF4L2	4	1	0.186072	no
MLL4	5	0	0.186125	no
RGMA	5	0	0.18622	no
FAM69A	5	0	0.186251	no
LCN8	5	0	0.186314	no
SGCA	4	1	0.186317	no
HEATR2	5	0	0.186409	no
MFRP	4	1	0.187549	no
C1QTNF5	4	1	0.187549	no
PBX1	5	0	0.188082	no
ENPP7	4	1	0.188326	no
PSG11	5	0	0.188494	no
NCSTN	5	0	0.188748	no
MED26	5	0	0.188811	no
MBTD1	4	1	0.188821	no
HIRA	5	0	0.188875	no
GALR2	4	1	0.189459	no
ARL1	5	0	0.189701	no
DSG3	5	0	0.189701	no
ATF3	5	0	0.189733	no
SH3TC2	5	0	0.189892	no
CD3EAP	4	1	0.189921	no
ABCC3	4	1	0.190205	no
GUCY2D	5	0	0.190306	no
PPFIA4	5	0	0.190529	no
VDAC3	5	0	0.190561	no
PIK3C3	5	0	0.190753	no
GPN3	5	0	0.190849	no
KIF1C	5	0	0.190944	no
TARDBP	5	0	0.190944	no
CHST15	5	0	0.190976	no
NSUN2	5	0	0.191008	no
HOXC6	5	0	0.1912	no
PSMC4	5	0	0.191232	no
SLC44A4	5	0	0.19136	no
MMP27	4	1	0.191415	no
AGT	4	1	0.191558	no
BAX	5	0	0.191616	no
FRMD3	5	0	0.19168	no
ACLY	4	1	0.191844	no
TMEM189	5	0	0.191872	no
TRIL	5	0	0.192224	no
RING1	4	1	0.192308	no
DMBX1	5	0	0.192417	no
NDOR1	5	0	0.192609	no
SMURF1	5	0	0.192802	no
HIVEP2	5	0	0.192931	no
TTC30A	5	0	0.192995	no
TAS1R2	5	0	0.193252	no
DAPK2	5	0	0.193413	no
MED1	5	0	0.193864	no
MED4	5	0	0.194573	no
GNAS	5	0	0.195187	no
HOXB13	4	1	0.195217	no
FLJ27352	5	0	0.195284	no
CATSPERG	5	0	0.195446	no
WRAP73	5	0	0.195446	no
EN1	5	0	0.19564	no
ARHGEF28	5	0	0.195673	no
PDPN	5	0	0.196159	no
TBL1XR1	5	0	0.196614	no
SETX	4	1	0.196735	no
FERMT3	5	0	0.197069	no
RAB8B	5	0	0.197101	no
ETV4	5	0	0.19785	no
DUOX2	5	0	0.198307	no
RASD2	5	0	0.198437	no
ABCA3	5	0	0.198862	no
HOXC12	5	0	0.198927	no
STK19	5	0	0.19932	no
TAOK1	4	1	0.199352	no
TTBK2	5	0	0.199418	no
SUMO2	4	1	0.199717	no
RAB27B	5	0	0.199746	no
CHN1	5	0	0.199877	no
FGF14	5	0	0.201257	no
TYMP	5	0	0.201257	no
KATNAL1	5	0	0.201487	no
CD44	5	0	0.20152	no
NEUROD4	5	0	0.201685	no
NKAIN4	5	0	0.201982	no
DMRTA1	3	2	0.202212	no
SMAD1	5	0	0.202378	no
BAG6	5	0	0.202477	no
RPS6KB1	4	1	0.202576	no
ABCA13	4	1	0.203091	no
SRMS	5	0	0.203568	no
BRD2	5	0	0.203602	no
KIFC2	4	1	0.203608	no
CHD6	3	2	0.203675	no
DUSP28	4	1	0.203718	no
HOXB8	4	1	0.204088	no
STK31	5	0	0.204198	no
CSK	5	0	0.204331	no
ECH1	5	0	0.204697	no
ITGA5	4	1	0.204827	no
TCL1A	5	0	0.204896	no
ELF3	5	0	0.204996	no
LTC4S	5	0	0.204996	no
HBD	5	0	0.205195	no
TERF2	5	0	0.205895	no
RPS27L	5	0	0.205995	no
BCL2	5	0	0.206028	no
AKR1B1	5	0	0.206262	no
RAPGEFL1	5	0	0.206696	no
BDKRB2	5	0	0.207097	no
MAMSTR	5	0	0.207231	no
PPM1G	5	0	0.207231	no
STK32B	5	0	0.207264	no
CADM1	4	1	0.207427	no
LOC100294341	5	0	0.207566	no
LOC100996709	5	0	0.207566	no
GTF2H1	5	0	0.207968	no
CD38	5	0	0.208035	no
BNC1	5	0	0.208136	no
FCN1	5	0	0.208169	no
GTF2A1	5	0	0.208639	no
COL24A1	5	0	0.20874	no
BLM	5	0	0.209042	no
CHRNE	5	0	0.209412	no
PGAM1	5	0	0.209412	no
DAPK1	5	0	0.210154	no
IGSF6	5	0	0.210255	no
CDH16	5	0	0.210525	no
SERPINB6	5	0	0.210525	no
FBXW4	4	1	0.210646	no
PIK3CG	5	0	0.210795	no
MAFK	5	0	0.210862	no
HMHA1	5	0	0.211031	no
KLHL38	4	1	0.211511	no
SAT2	5	0	0.211708	no
SERPINB5	5	0	0.211742	no
TRIP12	4	1	0.211851	no
MED24	5	0	0.211945	no
CDK9	5	0	0.212454	no
PGC	5	0	0.212929	no
SFRP4	5	0	0.213201	no
FLT1	5	0	0.213439	no
LGALS7	5	0	0.213609	no
LGALS7B	5	0	0.213609	no
ZBTB26	5	0	0.213881	no
S1PR3	5	0	0.214154	no
PDE6H	5	0	0.21429	no
RPS10	5	0	0.214461	no
RPS10-NUDT3	5	0	0.214461	no
CHRM5	5	0	0.214563	no
MAST2	5	0	0.214563	no
MPZ	5	0	0.214597	no
NCF1C	5	0	0.214904	no
MUC12	5	0	0.215041	no
ASAP1	4	1	0.21522	no
CAMK2B	5	0	0.215246	no
ITSN1	5	0	0.215417	no
DHX37	5	0	0.215519	no
LRRC39	5	0	0.215725	no
RHOJ	5	0	0.216067	no
HBBP1	5	0	0.216375	no
CNOT8	4	1	0.2164	no
PRPS1	5	0	0.216512	no
GCM1	5	0	0.216821	no
ZCRB1	5	0	0.21689	no
FAM222B	5	0	0.217267	no
TOPBP1	5	0	0.217267	no
SATB2	5	0	0.217611	no
UNC5C	5	0	0.217611	no
HOXA4	5	0	0.217989	no
SI	5	0	0.218024	no
XRRA1	4	1	0.218119	no
CALM1	5	0	0.218196	no
LRP2	5	0	0.218919	no
SIX2	5	0	0.219195	no
OXTR	5	0	0.219264	no
PSTPIP1	5	0	0.219264	no
RALGAPB	5	0	0.219713	no
KLHL29	5	0	0.220024	no
PTPDC1	5	0	0.220267	no
TSHR	5	0	0.220267	no
DAK	5	0	0.22044	no
C17orf99	4	1	0.22046	no
AFP	5	0	0.220474	no
RBFOX2	5	0	0.220544	no
P4HA2	5	0	0.220544	no
NR4A2	5	0	0.220613	no
IGSF8	5	0	0.220647	no
STK25	4	1	0.220961	no
NAT10	5	0	0.221237	no
TENM4	5	0	0.221237	no
STYK1	5	0	0.221792	no
AGAP3	5	0	0.221966	no
GNG10	5	0	0.222348	no
DNAJC25-GNG10	5	0	0.222348	no
GIT2	5	0	0.222418	no
ABCG5	5	0	0.222627	no
FIP1L1	5	0	0.222696	no
TM4SF4	5	0	0.222696	no
PTPN13	4	1	0.222854	no
GCLM	5	0	0.222905	no
RAB40C	5	0	0.223149	no
MCRS1	5	0	0.223219	no
PDGFA	4	1	0.223435	no
EPHB3	5	0	0.223777	no
HBG1	5	0	0.223777	no
HBG2	5	0	0.223777	no
CDK14	5	0	0.223916	no
PAPL	5	0	0.223916	no
RNF130	5	0	0.224056	no
EZH1	5	0	0.224231	no
ECHDC3	5	0	0.224335	no
OR2G6	5	0	0.224615	no
RHOB	4	1	0.224716	no
OXER1	5	0	0.22493	no
TGFB1I1	5	0	0.22514	no
TMEM230	5	0	0.22556	no
KLHL24	5	0	0.225736	no
ADCY4	5	0	0.225911	no
SDHD	4	1	0.225923	no
NDUFB5	5	0	0.225946	no
CCR6	5	0	0.226051	no
ESPN	5	0	0.226157	no
ANKRD46	4	1	0.226469	no
CDK18	5	0	0.226543	no
ABCC11	5	0	0.226754	no
MTG1	5	0	0.227211	no
ZC3HC1	5	0	0.227352	no
ADRA2C	5	0	0.227704	no
CDH4	5	0	0.227704	no
HDGFRP2	5	0	0.227986	no
PIK3CB	5	0	0.228021	no
ELAVL2	4	1	0.228151	no
TAT	5	0	0.228197	no
ARHGEF6	5	0	0.228233	no
ATG9B	5	0	0.228939	no
RGL3	5	0	0.229151	no
MITF	4	1	0.229486	no
KCNK17	5	0	0.22954	no
ZNF384	5	0	0.22961	no
GABRP	5	0	0.229787	no
CITED1	5	0	0.230106	no
TPCN2	5	0	0.23039	no
PTGER3	5	0	0.23046	no
ZFHX3	5	0	0.231525	no
MNT	5	0	0.231774	no
ANKK1	4	1	0.23181	no
USP13	5	0	0.231845	no
IRF5	5	0	0.231988	no
TBC1D8	4	1	0.232443	no
HDAC4	4	1	0.232482	no
RAB21	5	0	0.232878	no
TCF12	5	0	0.233163	no
SETD8	5	0	0.23327	no
SERPINI2	5	0	0.233342	no
RABGGTB	5	0	0.233663	no
CDC20	5	0	0.233806	no
HMX1	5	0	0.233913	no
PLAG1	4	1	0.233988	no
SLC6A3	4	1	0.234266	no
PDE4C	5	0	0.234306	no
IGSF9	4	1	0.234425	no
DENND3	3	2	0.234435	no
ASPN	5	0	0.234449	no
TCF23	5	0	0.234628	no
BMP4	5	0	0.234664	no
CTH	5	0	0.234914	no
CHRDL2	4	1	0.235022	no
MATN2	4	1	0.235141	no
SHC2	5	0	0.235165	no
MYL12A	5	0	0.235165	no
MYL12B	5	0	0.235165	no
RPAP3	4	1	0.235459	no
ELF1	5	0	0.235739	no
METTL3	5	0	0.236277	no
SDF2	5	0	0.236277	no
TTC29	5	0	0.236421	no
TCF4	5	0	0.237068	no
VSTM2L	5	0	0.237068	no
CXCR7	4	1	0.237295	no
SLC47A1	5	0	0.23768	no
CLTCL1	5	0	0.237788	no
NMUR1	4	1	0.237895	no
CORO2B	5	0	0.238221	no
PBX3	5	0	0.238546	no
WDR62	5	0	0.239088	no
PRRG4	5	0	0.239124	no
NPEPPS	4	1	0.239298	no
NCOA3	5	0	0.239558	no
FOXS1	5	0	0.239666	no
LGALS9	5	0	0.239702	no
CDK16	5	0	0.240318	no
CDKL1	5	0	0.240318	no
KCNA2	5	0	0.240318	no
H2AFX	4	1	0.240665	no
CYP4X1	5	0	0.240717	no
GUK1	4	1	0.240947	no
ABCA10	3	2	0.241297	no
OR2G2	4	1	0.24139	no
GPR82	5	0	0.241443	no
CIRH1A	5	0	0.241443	no
SYK	4	1	0.241592	no
BAI3	5	0	0.241661	no
STK11	5	0	0.241697	no
TTC22	5	0	0.241951	no
GNGT2	4	1	0.241995	no
CDK4	5	0	0.242206	no
NACC2	5	0	0.242352	no
ALKBH2	5	0	0.242461	no
MET	5	0	0.243007	no
AGXT2	3	2	0.243086	no
MYLIP	5	0	0.243189	no
TNF	5	0	0.243299	no
NADK	5	0	0.243335	no
NUP54	5	0	0.243335	no
USP10	5	0	0.243335	no
LGR4	5	0	0.243481	no
BCL2L2	5	0	0.24359	no
NUDT8	5	0	0.243627	no
SULT1A3	5	0	0.243627	no
SULT1A4	5	0	0.243627	no
SLX1A-SULT1A3	5	0	0.243627	no
SLX1B-SULT1A4	5	0	0.243627	no
ADCK2	5	0	0.243992	no
LPL	5	0	0.244029	no
GPR1	4	1	0.24491	no
NXT1	5	0	0.245235	no
EPB41	5	0	0.245711	no
ATP10A	5	0	0.246005	no
KANSL3	4	1	0.246212	no
HDAC1	5	0	0.246812	no
MUC1	5	0	0.246922	no
BRCC3	5	0	0.246996	no
ZBTB9	5	0	0.247033	no
PTGES	5	0	0.24718	no
PAF1	5	0	0.247474	no
FHOD3	5	0	0.247621	no
WNT8B	5	0	0.247621	no
ATP9B	5	0	0.247731	no
WDR37	5	0	0.248284	no
TSC22D1	5	0	0.249021	no
ANKRD27	4	1	0.249029	no
SPAG4	5	0	0.249095	no
HOXC11	5	0	0.249427	no
FAM22A	5	0	0.249464	no
FAM22D	5	0	0.249464	no
SSTR3	5	0	0.249575	no
VSIG8	5	0	0.249944	no
ALDH3B1	5	0	0.250129	no
EYA4	5	0	0.250277	no
SH2D3A	5	0	0.250314	no
CCR10	5	0	0.250536	no
PHKG1	5	0	0.250684	no
ATP8B4	5	0	0.250758	no
AIFM2	5	0	0.250795	no
MRGPRX3	5	0	0.250795	no
PTGDR	5	0	0.250795	no
RTP2	5	0	0.250869	no
VPRBP	5	0	0.250906	no
HOXA7	5	0	0.25098	no
AKAP8	4	1	0.251162	no
OR4E2	5	0	0.25124	no
GPR65	5	0	0.25187	no
SMARCAD1	5	0	0.25187	no
SPRY4	5	0	0.251944	no
LIN7C	5	0	0.251981	no
S1PR4	5	0	0.252056	no
HADHA	5	0	0.252464	no
ATAT1	5	0	0.252724	no
PPP1CA	5	0	0.252724	no
MAGEA3	5	0	0.252836	no
MAGEA6	5	0	0.252836	no
SMAD7	5	0	0.253096	no
WDR52	5	0	0.253171	no
TNKS	5	0	0.253208	no
NEGR1	5	0	0.253282	no
TXN	5	0	0.25399	no
SH2D6	4	1	0.254007	no
ATP11B	5	0	0.254698	no
FGL2	5	0	0.255146	no
ZNF689	5	0	0.255183	no
IREB2	5	0	0.255781	no
ULK2	5	0	0.255819	no
PLIN1	5	0	0.256155	no
PRRT1	5	0	0.256193	no
PRDX5	5	0	0.256343	no
ELP3	5	0	0.256642	no
TSSK1B	5	0	0.257017	no
H3F3A	4	1	0.257158	no
H3F3AP4	4	1	0.257158	no
RAB33A	5	0	0.257167	no
PYROXD1	5	0	0.257654	no
KIF19	4	1	0.257865	no
NRIP1	5	0	0.257917	no
TK2	5	0	0.258405	no
CYP4F12	5	0	0.258481	no
NR2F6	5	0	0.258481	no
GREB1	5	0	0.258668	no
FKBP14	5	0	0.258706	no
UBE2S	5	0	0.258744	no
NFE2	5	0	0.259082	no
SULT1C2	5	0	0.25912	no
COL4A2	5	0	0.259195	no
ZBTB7B	5	0	0.25927	no
ACTR5	5	0	0.259421	no
PIK3C2G	5	0	0.259609	no
UBE2L6	5	0	0.259685	no
ABCF1	5	0	0.259986	no
ADRB2	5	0	0.260137	no
NFATC1	5	0	0.260175	no
PTEN	4	1	0.260286	no
ATM	3	2	0.261111	no
TLX2	5	0	0.261307	no
CHD1L	4	1	0.2615	no
ATP8A2	5	0	0.261647	no
SFRP5	5	0	0.261987	no
GAPDHS	5	0	0.262025	no
STAT5A	5	0	0.262404	no
CD36	5	0	0.262442	no
LGR5	5	0	0.262517	no
UBL7	5	0	0.262555	no
SDR9C7	5	0	0.262782	no
ALDOC	5	0	0.262972	no
ACTL6B	5	0	0.263655	no
SHMT1	5	0	0.263692	no
EIF4H	5	0	0.263844	no
NME1	4	1	0.263895	no
BAIAP2	4	1	0.264147	no
KCNV1	4	1	0.264147	no
FBXO11	5	0	0.264262	no
GSTT2	5	0	0.264376	no
SH3RF1	5	0	0.264452	no
ATRX	4	1	0.264611	no
HTATSF1	5	0	0.264718	no
GJC1	5	0	0.264908	no
CABP5	5	0	0.264946	no
KLK10	5	0	0.264984	no
LTV1	5	0	0.265022	no
CORO2A	5	0	0.265136	no
UPK1A	5	0	0.265136	no
NET1	5	0	0.265365	no
EMX2	5	0	0.265707	no
CYP2J2	5	0	0.26586	no
ATP8A1	5	0	0.266089	no
SERPINE1	5	0	0.266355	no
ATP5A1	5	0	0.266394	no
DYRK1B	5	0	0.26708	no
NKX2-3	5	0	0.267119	no
QDPR	5	0	0.267157	no
FLNA	5	0	0.267386	no
ZBTB10	4	1	0.2674	no
NPBWR1	5	0	0.267424	no
CHRNB1	5	0	0.267462	no
MFAP4	5	0	0.267501	no
ZFAND4	5	0	0.267806	no
HOXC5	5	0	0.267959	no
FOXO4	5	0	0.268457	no
PCDH7	5	0	0.268457	no
ATN1	4	1	0.268459	no
MAP3K3	4	1	0.268459	no
PMP2	4	1	0.268459	no
RALGDS	5	0	0.268571	no
LAMA5	4	1	0.268587	no
PRDM9	4	1	0.268587	no
PHF6	5	0	0.269069	no
IRS2	5	0	0.269108	no
FN1	4	1	0.269139	no
AGAP1	4	1	0.269309	no
BNIP3L	5	0	0.269568	no
TERF2IP	5	0	0.269644	no
MDM4	5	0	0.269721	no
NMNAT1	5	0	0.270066	no
ATP2B4	5	0	0.270105	no
FOXN4	5	0	0.270297	no
ESX1	5	0	0.270374	no
RPL22L1	5	0	0.27145	no
ANKRD20A1	5	0	0.271835	no
ANKRD20A3	5	0	0.271835	no
ANKRD20A2	5	0	0.271835	no
ANKRD20A4	5	0	0.271835	no
RGPD1	4	1	0.271864	no
RGPD2	4	1	0.271864	no
SAP130	4	1	0.271907	no
POFUT2	5	0	0.272181	no
HECW2	5	0	0.272297	no
CYP2C8	5	0	0.272374	no
MAPK8	5	0	0.272374	no
BATF	5	0	0.272914	no
OR2L13	4	1	0.272932	no
CELSR1	5	0	0.273068	no
MCHR1	5	0	0.273068	no
CADM3	5	0	0.273223	no
SIGLEC15	5	0	0.273531	no
GNA14	5	0	0.273609	no
NDUFC2	4	1	0.273745	no
HMGCR	5	0	0.273763	no
DGKZ	5	0	0.273879	no
KDM1A	5	0	0.274072	no
CCDC90A	5	0	0.274188	no
CLDN10	4	1	0.274302	no
EPB41L4A	5	0	0.274304	no
SREBF2	5	0	0.274304	no
FGF10	3	2	0.274597	no
RUNX3	5	0	0.27473	no
LY6K	4	1	0.274731	no
ALX1	5	0	0.274846	no
STK38L	5	0	0.274962	no
GSTT2B	4	1	0.275546	no
TGFBR1	5	0	0.27593	no
SFTPA1	5	0	0.276241	no
CHD3	5	0	0.276706	no
SETD1A	5	0	0.2769	no
TMEM141	5	0	0.276939	no
POC1B	5	0	0.276978	no
STRAP	5	0	0.276978	no
ALDH18A1	5	0	0.277211	no
CBX4	4	1	0.277353	no
RBM24	5	0	0.277444	no
WIPI1	4	1	0.277482	no
KIF1B	5	0	0.277483	no
ARSG	4	1	0.277525	no
SLIT3	5	0	0.2776	no
CTNND1	5	0	0.2776	no
TMX2-CTNND1	5	0	0.2776	no
PYGO2	5	0	0.277678	no
STL	5	0	0.278378	no
MRPL38	4	1	0.278474	no
TPSG1	5	0	0.278845	no
TMEM139	5	0	0.279079	no
FOXP4	5	0	0.279157	no
RNF8	5	0	0.27943	no
PPHLN1	5	0	0.279625	no
NCF1	4	1	0.279856	no
NTRK3	4	1	0.279899	no
LRRC4C	5	0	0.279976	no
UBE2NL	5	0	0.280015	no
ERBB3	5	0	0.280093	no
SLC35F3	4	1	0.280202	no
SRSF7	5	0	0.280484	no
IGSF3	5	0	0.280523	no
PHF16	5	0	0.280523	no
ARL17A	3	2	0.28054	no
ARL17B	3	2	0.28054	no
CHST4	4	1	0.280635	no
EMILIN1	5	0	0.28064	no
PPBP	5	0	0.280835	no
STARD3	5	0	0.280914	no
SH2D1A	5	0	0.280953	no
EEF2K	5	0	0.281031	no
TRIP11	5	0	0.28107	no
TEX14	4	1	0.281112	no
GPR83	4	1	0.281198	no
MDH1B	4	1	0.281328	no
GPR174	5	0	0.281852	no
ITPK1	5	0	0.281892	no
NLE1	5	0	0.28197	no
TSFM	5	0	0.282087	no
ANXA13	3	2	0.282097	no
PTPRA	5	0	0.282126	no
ERCC2	5	0	0.282283	no
CASK	4	1	0.282413	no
CPB2	5	0	0.283185	no
TACR1	5	0	0.283695	no
AEBP2	5	0	0.283734	no
DLX5	5	0	0.283734	no
APEX2	5	0	0.283931	no
LONP1	5	0	0.284088	no
SEMA3B	5	0	0.284442	no
PHF13	5	0	0.28511	no
COL6A3	4	1	0.285111	no
TFAP2E	5	0	0.285425	no
POLDIP3	5	0	0.285543	no
KIF21A	4	1	0.286028	no
KCNG3	5	0	0.286174	no
DGKH	5	0	0.286331	no
STK24	5	0	0.28641	no
BCL6B	5	0	0.286489	no
PGAM2	5	0	0.286529	no
JUNB	5	0	0.286726	no
FER1L6-AS1	4	1	0.286902	no
MAP2K3	5	0	0.286923	no
LRRN4CL	5	0	0.287002	no
BCL11A	5	0	0.287239	no
PTGIS	5	0	0.287594	no
RNF168	5	0	0.287594	no
NAV2	5	0	0.288069	no
OPRK1	4	1	0.288171	no
ABTB2	5	0	0.288187	no
B4GALNT3	5	0	0.288464	no
TRPS1	4	1	0.288785	no
NR1I2	5	0	0.28882	no
ST6GAL1	5	0	0.28882	no
PRDM11	5	0	0.288939	no
GPT	4	1	0.289004	no
ERBB2	5	0	0.289137	no
LINGO1	5	0	0.289295	no
TBC1D3F	5	0	0.290286	no
TBC1D3	5	0	0.290286	no
HMOX1	5	0	0.290366	no
SIRT2	5	0	0.290564	no
RAP2B	5	0	0.290564	no
HSD17B14	5	0	0.290683	no
BUD31	5	0	0.291438	no
RRAD	5	0	0.291477	no
ATP2A1	5	0	0.291517	no
TREML1	5	0	0.291716	no
AMBP	4	1	0.291906	no
CCNK	5	0	0.292193	no
XCR1	5	0	0.292193	no
KCNMB3	5	0	0.292312	no
PWP1	5	0	0.292472	no
NOL11	4	1	0.292567	no
ITGA8	5	0	0.292591	no
TAAR6	5	0	0.292591	no
TCF7L2	5	0	0.293507	no
CA13	4	1	0.293892	no
CA5B	5	0	0.293986	no
MAPK11	5	0	0.294065	no
NR2C2	5	0	0.294425	no
TDP1	5	0	0.294504	no
KATNAL2	5	0	0.294624	no
CYLD	4	1	0.294688	no
COL12A1	5	0	0.294784	no
ACO1	5	0	0.294864	no
PHB	4	1	0.294909	no
LRRC7	5	0	0.295104	no
CA3	4	1	0.295484	no
RASGRP2	5	0	0.295503	no
ADM	5	0	0.295703	no
ACP5	5	0	0.296103	no
UBE2T	5	0	0.296143	no
KDM4C	5	0	0.296303	no
CHRM4	5	0	0.296623	no
ZDHHC20	5	0	0.296704	no
DRAM1	5	0	0.297024	no
TANC2	4	1	0.29717	no
LOC100293534	5	0	0.297224	no
SPRY2	4	1	0.297392	no
GNG5	5	0	0.297746	no
COX4I2	5	0	0.297786	no
APOA2	5	0	0.298227	no
ALPK1	5	0	0.298388	no
PORCN	5	0	0.298388	no
HSF1	4	1	0.298458	no
SRSF6	5	0	0.298829	no
ARMC8	5	0	0.29891	no
NFRKB	4	1	0.298948	no
GRID2	5	0	0.29899	no
MTNR1A	5	0	0.29907	no
C8orf86	5	0	0.299111	no
SMYD4	5	0	0.299151	no
PAK3	5	0	0.299513	no
USP51	5	0	0.299553	no
EPHB1	5	0	0.299714	no
AFF1	5	0	0.299955	no
MT1DP	5	0	0.300478	no
PDK2	4	1	0.300508	no
TTBK1	5	0	0.300559	no
KCNG2	5	0	0.300639	no
UBE3B	5	0	0.300881	no
SCAF8	5	0	0.301486	no
DUSP4	5	0	0.301768	no
GABRR3	5	0	0.30201	no
IVD	5	0	0.302131	no
SOX10	5	0	0.302293	no
CDYL	5	0	0.302858	no
GPR132	5	0	0.302858	no
ARHGEF2	4	1	0.3031	no
KCNT1	3	2	0.303512	no
TTF2	5	0	0.303626	no
SIRT3	5	0	0.304111	no
CYP11B2	4	1	0.304355	no
TLE4	5	0	0.304921	no
GBP2	5	0	0.305002	no
RGPD4	4	1	0.305567	no
TBC1D10B	5	0	0.305691	no
UBFD1	5	0	0.305813	no
ADH5	5	0	0.305894	no
C1orf228	5	0	0.306056	no
DEAF1	5	0	0.306097	no
FOXF1	5	0	0.306097	no
KBTBD13	5	0	0.306178	no
ABCA6	4	1	0.306331	no
PHF20	5	0	0.306462	no
DCN	5	0	0.306544	no
LRRC2	5	0	0.307031	no
ARHGEF25	5	0	0.307193	no
ATAD5	5	0	0.307519	no
DDX39A	5	0	0.308414	no
ADCY8	4	1	0.308718	no
UBE2Z	4	1	0.308718	no
KBTBD4	5	0	0.308862	no
REPS1	5	0	0.310003	no
TTC30B	5	0	0.310084	no
WDR76	5	0	0.310248	no
CECR2	5	0	0.310574	no
SCAP	5	0	0.310819	no
TRPC4	5	0	0.310901	no
ARNTL	5	0	0.310982	no
MSH4	5	0	0.311064	no
UBE2F-SCLY	4	1	0.311113	no
CYP7A1	4	1	0.312019	no
MSX1	5	0	0.312086	no
IBTK	5	0	0.312454	no
TLE6	5	0	0.313355	no
ASGR1	5	0	0.313478	no
PAMR1	4	1	0.313652	no
RAB13	5	0	0.313724	no
IKZF1	5	0	0.314298	no
CCNA1	5	0	0.314339	no
TFAP2B	5	0	0.314339	no
IRAK1	4	1	0.314378	no
CAMK1D	5	0	0.314996	no
SRSF10	5	0	0.315119	no
LOC100996657	5	0	0.315119	no
MAP3K6	5	0	0.31516	no
UBA6	5	0	0.315201	no
FGR	5	0	0.315406	no
UBTD1	5	0	0.315612	no
POU1F1	4	1	0.315698	no
GSG2	5	0	0.315776	no
DLL4	5	0	0.315899	no
VAX1	5	0	0.31594	no
CD55	5	0	0.316516	no
GRM4	5	0	0.316763	no
ELF4	5	0	0.316804	no
FAM22F	5	0	0.316927	no
FAM22G	5	0	0.316927	no
OPN3	4	1	0.316928	no
HNF1A	5	0	0.31738	no
THBS1	5	0	0.31738	no
GPR98	4	1	0.317521	no
NRCAM	5	0	0.317627	no
HSD17B12	4	1	0.31816	no
CEBPG	5	0	0.318163	no
DGKG	5	0	0.31841	no
DDX31	5	0	0.318699	no
SMAP2	5	0	0.318782	no
STK32C	5	0	0.318905	no
CBLN3	5	0	0.319318	no
NAA60	5	0	0.319772	no
ANKRD50	5	0	0.319896	no
CLCF1	5	0	0.320061	no
DEPDC1B	5	0	0.320227	no
CACNA1S	5	0	0.320516	no
CPA6	5	0	0.320723	no
MAGEC1	4	1	0.320904	no
GATA4	5	0	0.32093	no
IRAK4	5	0	0.32093	no
THRAP3	5	0	0.321302	no
GTF3A	5	0	0.321385	no
PRR5L	5	0	0.321799	no
RUNX1T1	5	0	0.321881	no
PSG2	5	0	0.322337	no
ATP5J2	5	0	0.322461	no
RAD50	4	1	0.322464	no
PPP2R4	5	0	0.322544	no
PTPN18	5	0	0.322793	no
HRH4	5	0	0.322876	no
CDH17	5	0	0.323415	no
POU3F3	4	1	0.32352	no
PA2G4P4	5	0	0.323622	no
LOC100507203	5	0	0.324245	no
SVEP1	3	2	0.324902	no
STK35	5	0	0.32491	no
COL6A1	5	0	0.324993	no
RPP38	5	0	0.325242	no
HOXD13	5	0	0.325367	no
ASB11	5	0	0.325575	no
OGFOD1	5	0	0.3257	no
PFKP	5	0	0.3257	no
CCL4	5	0	0.325866	no
POLL	5	0	0.325908	no
ARID1B	5	0	0.325949	no
COL28A1	5	0	0.326032	no
MBD3	5	0	0.326199	no
MAPK3	4	1	0.326329	no
ZEB2	5	0	0.327032	no
CSNK1A1L	5	0	0.327365	no
PRKAB1	5	0	0.32774	no
JAK1	5	0	0.327782	no
MERTK	5	0	0.328199	no
TMEM171	5	0	0.328199	no
MTMR1	5	0	0.328658	no
BRAP	5	0	0.329117	no
FOXD2	5	0	0.329242	no
TFPI	5	0	0.329326	no
ENTPD8	5	0	0.32941	no
VWC2	5	0	0.32941	no
BTNL9	5	0	0.330162	no
SHOX2	5	0	0.330371	no
LOC341056	4	1	0.330398	no
APTX	5	0	0.330915	no
DGKB	5	0	0.331417	no
CAPN6	5	0	0.331459	no
TAAR1	5	0	0.331752	no
C1QC	5	0	0.331794	no
NRN1	5	0	0.33192	no
RASGEF1B	5	0	0.332045	no
PRKACB	5	0	0.332297	no
NKIRAS1	5	0	0.332548	no
PKMYT1	5	0	0.332632	no
LOC128322	5	0	0.332632	no
DUSP21	5	0	0.332758	no
TAF1	5	0	0.333219	no
UBE2E1	5	0	0.333261	no
KANK2	5	0	0.333345	no
MAPKAPK2	5	0	0.333471	no
MAMDC4	5	0	0.333765	no
KCNH3	4	1	0.33388	no
CHRM3	4	1	0.334113	no
SEZ6L2	5	0	0.334227	no
ATG10	5	0	0.334521	no
GNG2	5	0	0.334563	no
AKNA	4	1	0.334578	no
MAFF	5	0	0.334689	no
FOLR1	5	0	0.334731	no
MAP3K7	5	0	0.335193	no
TGIF1	5	0	0.33553	no
RPH3A	5	0	0.335572	no
CES3	5	0	0.335824	no
MYO15A	5	0	0.335908	no
ARL4A	5	0	0.336119	no
SPO11	5	0	0.336329	no
SMARCC2	5	0	0.33654	no
SERPINI1	5	0	0.336708	no
DNA2	5	0	0.33734	no
OTUB1	5	0	0.33734	no
KCNH8	5	0	0.337467	no
AKR1E2	5	0	0.337635	no
PDZRN4	5	0	0.337888	no
ABCG8	5	0	0.33831	no
SUZ12	5	0	0.338563	no
CSMD3	4	1	0.338685	no
UBE2U	5	0	0.338859	no
FDXR	4	1	0.339012	no
IRAK3	5	0	0.339323	no
KCNA1	5	0	0.339492	no
BAZ1A	5	0	0.339619	no
HAVCR1	5	0	0.339999	no
TBL1X	5	0	0.34021	no
LRRCC1	4	1	0.340229	no
SRGAP2	5	0	0.340379	no
MECOM	5	0	0.340422	no
LEP	5	0	0.340464	no
PCK2	5	0	0.340802	no
ARHGEF39	5	0	0.340887	no
DCP2	5	0	0.340929	no
PTCH1	5	0	0.341522	no
SCRT1	4	1	0.341589	no
MAP3K8	5	0	0.341649	no
LILRB3	5	0	0.341818	no
CBLN2	5	0	0.342242	no
BRCA2	4	1	0.342528	no
GRB10	5	0	0.342962	no
C1QL4	5	0	0.343174	no
FRMD8	5	0	0.343683	no
PROL1	5	0	0.343683	no
AMIGO1	5	0	0.34381	no
MTA2	5	0	0.34398	no
MPP3	5	0	0.344107	no
HTR3E	5	0	0.344489	no
GJB6	5	0	0.344871	no
KIF13B	5	0	0.345764	no
MYT1L	5	0	0.345806	no
COL1A2	5	0	0.345849	no
ALDH8A1	5	0	0.346062	no
ATP8B3	5	0	0.346232	no
FAM46C	5	0	0.346274	no
PTP4A3	4	1	0.346339	no
KLHL35	4	1	0.346386	no
ECM1	5	0	0.34704	no
ASTN2	5	0	0.347253	no
HIST1H1C	5	0	0.347253	no
VSNL1	5	0	0.347296	no
WDR60	5	0	0.347338	no
DUSP26	5	0	0.347508	no
PDE1B	4	1	0.347707	no
FEN1	5	0	0.347892	no
KLF5	5	0	0.348275	no
LAIR1	5	0	0.348275	no
WDR34	5	0	0.348446	no
OPRM1	5	0	0.349128	no
HK3	5	0	0.349299	no
TWIST1	5	0	0.349299	no
PDE6A	4	1	0.349314	no
GRAPL	5	0	0.349555	no
GPRC6A	5	0	0.34964	no
EEF2	5	0	0.349683	no
SLC35B3	5	0	0.349854	no
HRAS	5	0	0.349896	no
FREM2	5	0	0.349939	no
VOPP1	5	0	0.350024	no
P2RY1	5	0	0.350238	no
TMUB1	5	0	0.350494	no
HPSE	5	0	0.350665	no
CAMK2G	5	0	0.351135	no
CCL4L1	4	1	0.35116	no
CCL4L2	4	1	0.35116	no
LRP1B	5	0	0.351178	no
DNAI2	4	1	0.351586	no
EGR2	5	0	0.351819	no
ARHGEF10	5	0	0.35276	no
TBC1D5	5	0	0.352803	no
REM1	5	0	0.352889	no
IKZF2	4	1	0.352914	no
SPECC1	4	1	0.353151	no
MAPRE1	5	0	0.353317	no
CCDC36	4	1	0.353484	no
GUCA1B	5	0	0.35426	no
SIX5	5	0	0.354474	no
DCAF7	4	1	0.354957	no
NUDT7	5	0	0.355031	no
AMZ2	4	1	0.355337	no
FIGLA	5	0	0.35546	no
NLGN4Y	5	0	0.355761	no
NLGN4X	5	0	0.355761	no
NLK	5	0	0.355804	no
NT5C1B-RDH14	5	0	0.355976	no
CDA	5	0	0.356018	no
OR51B5	5	0	0.356018	no
TBC1D3B	4	1	0.356337	no
TBC1D3C	4	1	0.356337	no
TBC1D3G	4	1	0.356337	no
TBC1D3H	4	1	0.356337	no
HOXD9	5	0	0.356362	no
HOXA13	5	0	0.356405	no
CCBP2	5	0	0.35735	no
SRPX	5	0	0.357436	no
DCAF8	5	0	0.357479	no
LRRC4	5	0	0.357479	no
ENOX1	5	0	0.357823	no
WSB2	5	0	0.358038	no
STX7	5	0	0.358167	no
WISP1	4	1	0.358195	no
FUT11	5	0	0.35821	no
IL1RAPL2	5	0	0.35821	no
WNT9B	4	1	0.35872	no
BUB1	5	0	0.358727	no
GJB1	5	0	0.359028	no
GJD2	5	0	0.359416	no
BTBD17	4	1	0.359627	no
EIF4EBP1	5	0	0.359674	no
L3MBTL2	5	0	0.359674	no
DCAF11	5	0	0.35989	no
TCEAL1	5	0	0.360062	no
PROP1	5	0	0.360191	no
OGT	5	0	0.36045	no
DHRS7	5	0	0.360579	no
KIF5C	5	0	0.360752	no
PBRM1	5	0	0.360838	no
GPBAR1	4	1	0.361156	no
PSPH	5	0	0.361312	no
DCK	5	0	0.361528	no
C1orf159	4	1	0.361539	no
CLRN3	5	0	0.361658	no
TRMT61A	5	0	0.361744	no
SFR1	5	0	0.361873	no
LOXL2	5	0	0.362391	no
NIM1	3	2	0.362398	no
RICTOR	3	2	0.362453	no
RBM28	5	0	0.362521	no
VRK2	5	0	0.362694	no
SH3BP1	5	0	0.362867	no
HCN4	5	0	0.362953	no
KLHL4	5	0	0.363126	no
FOXL2	5	0	0.363558	no
TMEM52	4	1	0.364078	no
CHEK1	4	1	0.364125	no
C1QTNF1	3	2	0.36453	no
MFHAS1	5	0	0.364899	no
TBX20	5	0	0.364942	no
ADAMTS10	5	0	0.365029	no
PIGG	5	0	0.365245	no
NR1H4	5	0	0.365462	no
IRF8	5	0	0.365548	no
TTC7A	5	0	0.365548	no
ZNF397	5	0	0.365678	no
CLDN3	5	0	0.365721	no
GPR173	5	0	0.365808	no
WDR89	5	0	0.365938	no
CCND3	5	0	0.366111	no
PPP1R12B	5	0	0.367065	no
TUBB8	5	0	0.367282	no
DLX3	4	1	0.367535	no
MTMR2	4	1	0.367535	no
KCNA5	5	0	0.367932	no
CFHR2	5	0	0.367976	no
KIF22	5	0	0.36867	no
STARD5	5	0	0.368713	no
WDYHV1	4	1	0.368738	no
CDY1	5	0	0.3688	no
CDY2A	5	0	0.3688	no
CDY2B	5	0	0.3688	no
CDY1B	5	0	0.3688	no
MED13L	5	0	0.369408	no
LRIG3	5	0	0.369973	no
AGPAT6	5	0	0.370495	no
CIC	4	1	0.370666	no
MYO10	3	2	0.371056	no
SAE1	5	0	0.371278	no
GABPB1	5	0	0.371365	no
TREX2	5	0	0.371408	no
NKX2-5	5	0	0.371452	no
S1PR5	5	0	0.371539	no
AKR1C2	5	0	0.371713	no
ANKRD13A	5	0	0.371756	no
C1orf95	4	1	0.371969	no
POLN	5	0	0.372279	no
COL9A2	5	0	0.372366	no
PPIL2	5	0	0.372496	no
ARMC6	5	0	0.372714	no
SMARCD3	5	0	0.372932	no
LOC81691	5	0	0.373499	no
PKP4	5	0	0.373716	no
PRKCZ	5	0	0.373716	no
PVRL4	5	0	0.374152	no
SIX3	5	0	0.374283	no
SOX8	5	0	0.374371	no
LRRN1	5	0	0.374458	no
DPF3	5	0	0.374589	no
TBX1	5	0	0.374589	no
ACTA2	5	0	0.37485	no
RABL2B	5	0	0.374894	no
RABL2A	5	0	0.374894	no
ATOH7	5	0	0.374938	no
IFT122	5	0	0.375854	no
ANO1	5	0	0.375898	no
BNIP1	5	0	0.375898	no
MFSD4	5	0	0.376029	no
ANKAR	5	0	0.376073	no
IFT172	4	1	0.376225	no
KIF4A	5	0	0.376335	no
S1PR1	5	0	0.376378	no
TMED9	5	0	0.376466	no
CDT1	5	0	0.376553	no
VAX2	5	0	0.376553	no
ALKBH1	5	0	0.376728	no
HES2	5	0	0.376772	no
GPR87	5	0	0.376815	no
GSTA2	5	0	0.376859	no
HDAC11	5	0	0.376859	no
SGK223	5	0	0.377165	no
SS18L1	5	0	0.377384	no
SOHLH1	5	0	0.377515	no
COLQ	5	0	0.37769	no
TMEM19	5	0	0.377952	no
MED21	5	0	0.378039	no
COL5A2	5	0	0.378346	no
RASL10A	5	0	0.378346	no
RAB8A	5	0	0.378389	no
CAPN10	4	1	0.379038	no
XPR1	4	1	0.379184	no
CDK5	5	0	0.379352	no
EP300	5	0	0.379352	no
RAB7L1	5	0	0.37944	no
LRP1	5	0	0.379484	no
ARHGAP33	5	0	0.379571	no
IRF7	5	0	0.379571	no
HBZ	5	0	0.379746	no
RRAS2	5	0	0.379746	no
SGK3	5	0	0.379834	no
C8orf44-SGK3	5	0	0.379834	no
NPM1	5	0	0.380097	no
METRNL	4	1	0.380107	no
RAB39A	4	1	0.380107	no
TFAP2A	5	0	0.380447	no
USPL1	5	0	0.380842	no
WDR49	5	0	0.380929	no
E2F8	5	0	0.381017	no
RFC2	5	0	0.381017	no
RHOH	5	0	0.381149	no
PRKAA2	5	0	0.381236	no
LCN1	5	0	0.381412	no
PRKAR2A	5	0	0.38185	no
CD300E	4	1	0.382539	no
GSTM1	3	2	0.382585	no
NRP1	5	0	0.382596	no
CFLAR	5	0	0.38343	no
PSCA	4	1	0.384049	no
TESK1	5	0	0.384133	no
PRODH2	5	0	0.384309	no
ANKRD42	4	1	0.384781	no
FOXM1	5	0	0.385012	no
ARF3	5	0	0.385452	no
FPR3	5	0	0.385452	no
PDX1	5	0	0.385496	no
IDO2	4	1	0.385854	no
FAM210B	5	0	0.386596	no
HSF2	5	0	0.38664	no
MAGEA8	5	0	0.386684	no
PABPC5	5	0	0.386728	no
HNRNPA1	5	0	0.38708	no
HNRNPA1L2	5	0	0.38708	no
HNRNPA1P10	5	0	0.38708	no
HUS1	4	1	0.387466	no
NAA40	5	0	0.388357	no
ABCG1	5	0	0.388401	no
GPX4	5	0	0.388534	no
SCN4B	4	1	0.38859	no
SLC7A14	5	0	0.389107	no
RAB3C	5	0	0.389283	no
ITIH3	5	0	0.389459	no
ITIH1	5	0	0.38968	no
EML4	5	0	0.389768	no
CLDN1	5	0	0.389812	no
SOX21	4	1	0.390156	no
MBD2	5	0	0.390342	no
ZNF24	5	0	0.390518	no
RAB40AL	5	0	0.390915	no
SP140L	4	1	0.391283	no
CCR7	5	0	0.391931	no
KRT18	5	0	0.391975	no
CLCN1	4	1	0.392312	no
CSMD1	4	1	0.392557	no
FLCN	5	0	0.392726	no
MPP5	5	0	0.392815	no
GRM7	5	0	0.392947	no
RBM41	5	0	0.39308	no
CRCT1	5	0	0.393257	no
AKR1C3	5	0	0.393478	no
FOXE3	5	0	0.393522	no
LTK	5	0	0.393522	no
CD244	5	0	0.393611	no
VTCN1	4	1	0.393735	no
RARB	5	0	0.393876	no
CAMK2D	5	0	0.394009	no
MFSD3	4	1	0.394226	no
RNPC3	5	0	0.394672	no
RPS6KA1	5	0	0.394761	no
CASP5	4	1	0.395896	no
SOCS5	5	0	0.396222	no
STC2	5	0	0.396355	no
PDE7A	5	0	0.396399	no
MRGPRG	5	0	0.396532	no
LRRTM4	4	1	0.396535	no
ALDH3A2	5	0	0.396709	no
ZBTB34	5	0	0.397551	no
TERT	3	2	0.397598	no
CDKN2D	5	0	0.397773	no
RBM4	5	0	0.397995	no
RBM4B	5	0	0.397995	no
SYDE1	5	0	0.39835	no
CHML	4	1	0.398947	no
TBL1Y	5	0	0.399148	no
PICALM	4	1	0.399341	no
PTENP1	5	0	0.39937	no
DMRT3	5	0	0.399415	no
HBB	5	0	0.399415	no
PIP4K2A	5	0	0.399548	no
WRNIP1	5	0	0.399548	no
PMS2	5	0	0.399681	no
PMS2CL	5	0	0.399681	no
CBFA2T2	5	0	0.39977	no
KPNA5	4	1	0.399785	no
SDHC	5	0	0.399903	no
PAK1	4	1	0.399933	no
CSNK1G1	4	1	0.40008	no
VSIG4	4	1	0.400228	no
RB1	4	1	0.400623	no
PGAP3	5	0	0.400658	no
TMEM64	4	1	0.400672	no
NSD1	5	0	0.400836	no
ZBTB6	5	0	0.40088	no
MSR1	5	0	0.400924	no
TBC1D7	5	0	0.401147	no
LCK	5	0	0.401546	no
F11R	5	0	0.401591	no
MED29	4	1	0.401609	no
USP5	4	1	0.401609	no
P2RY11	5	0	0.401635	no
PPAN-P2RY11	5	0	0.401635	no
CD14	5	0	0.401902	no
PRKCD	5	0	0.402169	no
HOXA10	5	0	0.402213	no
NAGK	5	0	0.402391	no
PTBP3	5	0	0.402747	no
KLF13	5	0	0.403058	no
XDH	5	0	0.403103	no
AIRE	5	0	0.403859	no
PRKCDBP	5	0	0.404304	no
BMPR2	4	1	0.404671	no
GTF3C2	5	0	0.404705	no
RAB11B	5	0	0.404838	no
ALPK3	3	2	0.404981	no
DUSP8	5	0	0.405506	no
SMAD6	5	0	0.405863	no
PRKAA1	3	2	0.406158	no
ASF1B	5	0	0.406219	no
ANKLE2	5	0	0.406353	no
SMARCD1	5	0	0.406353	no
FOXR1	4	1	0.406403	no
CDC42SE2	5	0	0.406442	no
COLEC10	4	1	0.406799	no
CCNB3	5	0	0.407022	no
NME3	5	0	0.407245	no
NBEAL1	4	1	0.40764	no
AR	5	0	0.407824	no
DHRS7C	4	1	0.407838	no
UBE2H	5	0	0.407914	no
ARHGAP27	4	1	0.407937	no
HECTD1	5	0	0.40836	no
MTRR	4	1	0.408383	no
HNF1B	5	0	0.408583	no
UBB	5	0	0.408717	no
ANKRD7	5	0	0.408851	no
HOXD12	5	0	0.409118	no
PER2	4	1	0.409523	no
LMX1A	5	0	0.409654	no
GPRC5B	5	0	0.409743	no
GMNN	5	0	0.409967	no
ECE2	5	0	0.410324	no
NR2F2	5	0	0.410324	no
GINS2	5	0	0.410458	no
TTC37	5	0	0.410905	no
RAB3IL1	5	0	0.411039	no
TRIM24	5	0	0.411083	no
RIOK2	5	0	0.411173	no
GPR119	5	0	0.411352	no
SFTA3	5	0	0.411664	no
HOXD3	5	0	0.411799	no
MAST3	5	0	0.411888	no
MAP3K14	4	1	0.412799	no
TAF3	5	0	0.412916	no
PRKD3	5	0	0.413453	no
ARG1	5	0	0.413632	no
KCTD6	5	0	0.413632	no
GOLT1A	5	0	0.413677	no
RAB3A	5	0	0.413722	no
OR2B11	4	1	0.413941	no
KIF3A	5	0	0.414124	no
TMEM30A	5	0	0.414214	no
DNAI1	5	0	0.414483	no
LCP2	4	1	0.414538	no
TTC7B	5	0	0.41502	no
ACAD9	5	0	0.415109	no
GTF3C4	4	1	0.415284	no
COX6C	4	1	0.415334	no
GPR63	5	0	0.415602	no
COL21A1	5	0	0.415915	no
NVL	4	1	0.415981	no
HAPLN1	5	0	0.416139	no
ARL9	5	0	0.416229	no
WHSC2	5	0	0.416498	no
ARHGEF3	5	0	0.416632	no
WDR25	5	0	0.416767	no
LYNX1	4	1	0.416827	no
SLC1A3	3	2	0.416949	no
BANK1	5	0	0.417394	no
HMGN3	5	0	0.417529	no
TPM3	5	0	0.417663	no
PHOX2A	5	0	0.417932	no
MATN3	4	1	0.418121	no
LDHB	5	0	0.418381	no
CPSF7	5	0	0.418426	no
WDR64	4	1	0.418719	no
LOC646214	4	1	0.418969	no
MAGED2	4	1	0.419068	no
CEBPB	5	0	0.419188	no
CD109	5	0	0.419278	no
DDX20	5	0	0.419502	no
DRD3	5	0	0.419547	no
PAN3	5	0	0.419637	no
KIRREL3	4	1	0.419666	no
NKX2-8	5	0	0.419817	no
ARHGAP26	5	0	0.419951	no
FOXK1	5	0	0.420535	no
PITX1	5	0	0.42058	no
AK5	5	0	0.420625	no
OBP2A	5	0	0.420984	no
ING4	5	0	0.421478	no
DPF1	5	0	0.421523	no
PDE3B	5	0	0.421658	no
ZBTB43	5	0	0.421792	no
ANKIB1	5	0	0.422242	no
KLHL32	5	0	0.422332	no
C1QTNF3	3	2	0.422419	no
C1QTNF3-AMACR	3	2	0.422419	no
HIC1	4	1	0.42291	no
CCND2	5	0	0.42332	no
CXCL6	5	0	0.42332	no
USP7	5	0	0.42359	no
WNT11	3	2	0.423718	no
KHSRP	5	0	0.42422	no
RBBP5	5	0	0.4244	no
PARP6	5	0	0.425119	no
IL7R	3	2	0.42513	no
CS	5	0	0.425389	no
DLC1	5	0	0.425479	no
DMGDH	5	0	0.426019	no
SSRP1	5	0	0.42728	no
TMEM81	5	0	0.427325	no
TMEM187	5	0	0.42773	no
TEK	4	1	0.42781	no
TP53RK	5	0	0.428767	no
LHX4	4	1	0.428811	no
DLX6	5	0	0.429037	no
ECHS1	5	0	0.429037	no
MPP6	5	0	0.429082	no
GRK4	5	0	0.429217	no
CD300LD	4	1	0.429462	no
TUB	5	0	0.429533	no
HIF1A	4	1	0.429763	no
ASAP2	5	0	0.429803	no
IL18RAP	4	1	0.430013	no
ABCC12	5	0	0.430299	no
EAF2	5	0	0.430299	no
RFX5	5	0	0.430299	no
PRLR	3	2	0.430504	no
CALCR	5	0	0.43057	no
RORA	5	0	0.430615	no
MEN1	5	0	0.430705	no
EML6	4	1	0.430765	no
MRGPRD	4	1	0.430865	no
BCS1L	4	1	0.431066	no
SRCAP	5	0	0.432014	no
TNIP1	5	0	0.432194	no
NARS2	3	2	0.432712	no
OR2T4	4	1	0.432721	no
PHF2	5	0	0.432826	no
CD28	4	1	0.433323	no
BARHL2	5	0	0.433639	no
DOT1L	5	0	0.433864	no
DNMT3A	5	0	0.434181	no
PROM1	5	0	0.434452	no
CACNA1H	5	0	0.434542	no
MAFG	4	1	0.434628	no
PIAS1	5	0	0.434723	no
KCNQ1	5	0	0.435129	no
RPL22	5	0	0.435355	no
SERPINC1	4	1	0.435632	no
SSB	5	0	0.435671	no
RBMXL1	5	0	0.435852	no
BCR	5	0	0.436123	no
FBXW8	5	0	0.436214	no
CD22	5	0	0.436847	no
ALDH2	5	0	0.437163	no
ASXL2	5	0	0.437163	no
PDE9A	4	1	0.43719	no
LASP1	5	0	0.437299	no
ID2	5	0	0.437615	no
ACSL3	4	1	0.437743	no
HKDC1	4	1	0.438246	no
KCNH4	4	1	0.438497	no
IGF1R	5	0	0.438746	no
OR2T1	4	1	0.439252	no
KLF11	5	0	0.43938	no
GPR39	5	0	0.439696	no
ALCAM	5	0	0.439968	no
UCKL1	5	0	0.440013	no
UBE4A	4	1	0.440107	no
LATS1	5	0	0.440285	no
GPI	5	0	0.440828	no
UBE2D3	5	0	0.44119	no
RAB30	4	1	0.441265	no
RAPGEF5	5	0	0.44196	no
SLC6A14	5	0	0.442323	no
SLC39A2	5	0	0.442413	no
TXNRD1	5	0	0.442458	no
ARHGEF4	5	0	0.442504	no
CXorf21	5	0	0.442685	no
HMGA1	5	0	0.44273	no
MNX1	5	0	0.442821	no
RCOR2	5	0	0.442821	no
DCAF5	5	0	0.443002	no
TACR2	5	0	0.443093	no
ARL2	5	0	0.443183	no
MCM7	5	0	0.443229	no
CCBE1	5	0	0.443455	no
XRCC1	5	0	0.443455	no
NTNG1	5	0	0.443591	no
NTRK2	5	0	0.444226	no
MLH1	5	0	0.444452	no
ATP5B	5	0	0.444498	no
MCM10	5	0	0.444498	no
PCGF6	5	0	0.444815	no
PGRMC1	5	0	0.444951	no
DSG1	5	0	0.445359	no
AHCYL2	5	0	0.445495	no
ARID3A	5	0	0.445541	no
CPEB4	5	0	0.445722	no
TGIF2	5	0	0.445813	no
PVRL3	3	2	0.446168	no
ATP6AP1	4	1	0.446203	no
RFFL	5	0	0.446312	no
RAD51L3-RFFL	5	0	0.446312	no
FZD4	4	1	0.446657	no
SERPINB2	5	0	0.446811	no
TBP	5	0	0.446947	no
RASA1	5	0	0.447083	no
MAPK1	5	0	0.447264	no
NADSYN1	5	0	0.4474	no
KCNK6	5	0	0.447582	no
BARX1	5	0	0.447763	no
CDH2	5	0	0.447945	no
MCF2	4	1	0.448675	no
BRWD1	5	0	0.448762	no
DUSP3	5	0	0.449034	no
FXYD5	5	0	0.449125	no
KAT6B	5	0	0.44917	no
DRD5	5	0	0.449534	no
GLS	5	0	0.449988	no
GTF2I	5	0	0.449988	no
GRK1	5	0	0.450033	no
TOLLIP	4	1	0.450139	no
FRMD4A	5	0	0.450215	no
RAB10	5	0	0.450351	no
GRIN3A	4	1	0.451048	no
RB1CC1	5	0	0.451214	no
RAD54B	4	1	0.451604	no
WNT2B	5	0	0.451668	no
CNTD1	5	0	0.451805	no
MAPK6	5	0	0.45185	no
BAZ2A	5	0	0.451895	no
MC4R	4	1	0.452109	no
RAB40B	4	1	0.452362	no
FGF19	5	0	0.452441	no
PRDM1	5	0	0.452441	no
TEAD3	5	0	0.452532	no
GLIS3	5	0	0.452668	no
NRP2	4	1	0.452766	no
CCNB2	5	0	0.452986	no
SPOP	4	1	0.453019	no
C1R	5	0	0.453031	no
ZNF350	5	0	0.453031	no
FCN2	5	0	0.453531	no
UTS2D	5	0	0.453531	no
SMARCB1	5	0	0.453941	no
NLGN2	5	0	0.454259	no
RFWD2	4	1	0.454687	no
ESRRG	4	1	0.455396	no
TBL2	5	0	0.455532	no
TIMM50	5	0	0.455623	no
ATP9A	5	0	0.456487	no
CDC34	5	0	0.456715	no
VDR	5	0	0.456806	no
RFC5	5	0	0.457215	no
HLA-G	5	0	0.457261	no
RBM18	5	0	0.457625	no
SLC35B2	4	1	0.457723	no
LRRC3B	5	0	0.457989	no
LRRD1	5	0	0.458125	no
CACNA1A	4	1	0.45828	no
STRN3	5	0	0.458398	no
SPRR2G	5	0	0.458444	no
PECAM1	4	1	0.458533	no
EBF1	5	0	0.458808	no
HCN1	3	2	0.458986	no
ARMC1	5	0	0.45899	no
TAF5L	3	2	0.459043	no
PRDM5	5	0	0.459536	no
PEX7	5	0	0.459809	no
GPR33	5	0	0.459855	no
ID3	5	0	0.460083	no
TSPAN5	5	0	0.460174	no
GRIN3B	5	0	0.460401	no
INPP5A	5	0	0.460401	no
LAMA3	4	1	0.460407	no
FCRLA	5	0	0.461221	no
POU2AF1	4	1	0.461268	no
HNRNPCL1	4	1	0.461825	no
WDR59	4	1	0.461927	no
MAEA	5	0	0.462086	no
DGKD	4	1	0.462535	no
LCN9	5	0	0.46277	no
DACH1	5	0	0.462861	no
RBM47	5	0	0.462861	no
EIF3I	5	0	0.463134	no
AVPR2	5	0	0.464	no
ONECUT3	5	0	0.464319	no
PRKCE	5	0	0.464364	no
CD4	5	0	0.464501	no
NEK6	5	0	0.464592	no
MAGEE1	5	0	0.464729	no
POLE	5	0	0.465003	no
TMEM14B	5	0	0.465003	no
PTK6	5	0	0.465367	no
FTSJ3	4	1	0.465424	no
UBE2Q2	5	0	0.465777	no
TRIB2	5	0	0.46596	no
GSTM3	5	0	0.466142	no
NEUROD2	5	0	0.46637	no
SDC1	4	1	0.466388	no
OLFML2B	5	0	0.46678	no
RBM15B	5	0	0.466826	no
UBA5	5	0	0.466917	no
WNT16	5	0	0.467236	no
PXDN	5	0	0.467647	no
TMEM97	5	0	0.467829	no
VAV1	5	0	0.468057	no
OR52I2	5	0	0.46824	no
OR52I1	5	0	0.46824	no
RYK	5	0	0.468285	no
ITPKC	5	0	0.468468	no
ZFP36	4	1	0.468823	no
ADRB3	5	0	0.469608	no
PSENEN	5	0	0.469791	no
FZD3	5	0	0.470703	no
KLF12	5	0	0.470794	no
MIOS	5	0	0.47084	no
LMTK3	5	0	0.470977	no
NDRG1	4	1	0.471057	no
CCBL2	5	0	0.471205	no
TOP1	5	0	0.471342	no
SRM	5	0	0.471707	no
CYSLTR1	5	0	0.472209	no
TAL2	5	0	0.472346	no
RIF1	5	0	0.47262	no
EXOC2	5	0	0.472802	no
SYDE2	5	0	0.473076	no
PFKFB3	5	0	0.473122	no
PI4KAP2	5	0	0.473122	no
PI4KAP1	5	0	0.473122	no
FGD2	4	1	0.473342	no
FASTK	5	0	0.47335	no
HCN2	5	0	0.473442	no
MAP2K7	5	0	0.473624	no
PPP1R12A	5	0	0.473715	no
LEPRE1	5	0	0.474081	no
STAT4	5	0	0.474081	no
RAB25	5	0	0.474218	no
ULBP3	5	0	0.4744	no
ATP2A3	5	0	0.474446	no
PARP2	5	0	0.475039	no
EZR	5	0	0.475085	no
GCDH	5	0	0.475176	no
RAD54L2	5	0	0.475313	no
NAMPT	5	0	0.475542	no
MLLT3	5	0	0.475587	no
RAB6B	5	0	0.475816	no
SEMA4F	5	0	0.476592	no
GLYCTK	5	0	0.476866	no
HLX	4	1	0.477407	no
SFMBT2	5	0	0.477414	no
FIGNL1	5	0	0.477917	no
GPR31	5	0	0.477917	no
KCNJ1	4	1	0.478322	no
NFYA	5	0	0.479287	no
PLOD2	5	0	0.479561	no
UVSSA	4	1	0.479644	no
CCKAR	5	0	0.479698	no
BCDIN3D	5	0	0.479835	no
PHIP	5	0	0.479881	no
PMEPA1	5	0	0.479927	no
PART1	5	0	0.480201	no
SRSF5	5	0	0.480338	no
BACH2	5	0	0.480521	no
EVI2A	5	0	0.480521	no
FKBP6	5	0	0.480566	no
POU2F1	5	0	0.48116	no
LRRTM3	4	1	0.481474	no
FSHR	4	1	0.481881	no
SPHK1	4	1	0.48239	no
SEMA3A	5	0	0.483263	no
MTMR9LP	5	0	0.483537	no
SESN1	5	0	0.483628	no
LCP1	5	0	0.483674	no
WNT7B	5	0	0.48372	no
RPAP1	5	0	0.483765	no
EPHA5	5	0	0.483903	no
FAM8A1	5	0	0.483903	no
SLC7A11	5	0	0.484131	no
SUCLG1	4	1	0.484374	no
DDRGK1	4	1	0.484882	no
MLL3	5	0	0.48532	no
AICDA	5	0	0.486005	no
PHF12	5	0	0.486142	no
SIRPA	5	0	0.486462	no
MRGPRX1	3	2	0.486713	no
CACNA1D	5	0	0.486737	no
ARHGAP31	5	0	0.486783	no
ETV1	5	0	0.486874	no
ADAP1	5	0	0.487194	no
ORM1	5	0	0.48724	no
PIK3C2B	5	0	0.487331	no
ZBTB17	5	0	0.488474	no
DND1	5	0	0.488703	no
GBAS	5	0	0.488886	no
FES	5	0	0.489617	no
GRIN2C	4	1	0.489818	no
HBA1	5	0	0.490303	no
HBA2	5	0	0.490303	no
CPN2	5	0	0.490395	no
HSPBAP1	5	0	0.490441	no
SFTPD	5	0	0.490623	no
RAP1B	5	0	0.490761	no
WNK4	5	0	0.490806	no
FXYD3	5	0	0.490852	no
SLC10A3	5	0	0.490852	no
TRIM13	5	0	0.490989	no
EPHA2	5	0	0.491355	no
GSC	5	0	0.49163	no
CES5A	5	0	0.491721	no
SMPD2	5	0	0.491721	no
CDC6	4	1	0.491854	no
GALR3	5	0	0.49195	no
SCARA3	5	0	0.492407	no
FOXA1	5	0	0.492499	no
OVOL1	5	0	0.492773	no
TNS3	5	0	0.49291	no
RDH14	4	1	0.492974	no
SEMA4D	5	0	0.493185	no
PDZK1IP1	5	0	0.493368	no
ALX4	5	0	0.494191	no
SDF4	5	0	0.494237	no
COL4A1	5	0	0.494694	no
JAM3	5	0	0.494831	no
FANCD2	5	0	0.495014	no
DICER1	5	0	0.49506	no
SIRT7	4	1	0.495061	no
CLK1	5	0	0.495289	no
GMFG	5	0	0.495654	no
SLC34A2	5	0	0.495746	no
SLC7A7	5	0	0.495975	no
PHKA2	5	0	0.49602	no
ZMYND12	5	0	0.496066	no
ARHGAP23	5	0	0.496112	no
PRPS2	5	0	0.496203	no
MYLK2	5	0	0.496341	no
GNG13	5	0	0.496386	no
WEE1	5	0	0.496432	no
MED22	5	0	0.496524	no
PTF1A	5	0	0.496752	no
NFATC2	5	0	0.497118	no
SPG7	5	0	0.497118	no
HTR1A	4	1	0.497709	no
CAMK2N1	5	0	0.497713	no
NUAK1	5	0	0.497759	no
KDM4A	4	1	0.497862	no
ACVRL1	5	0	0.497896	no
RAB38	4	1	0.498116	no
LRIT2	5	0	0.49817	no
WDR65	4	1	0.498269	no
CCRL1	5	0	0.49849	no
KDM5C	5	0	0.49849	no
CDC45	5	0	0.498902	no
IGSF9B	5	0	0.498948	no
HSP90AA1	5	0	0.499039	no
C1QTNF2	5	0	0.499085	no
HS3ST6	5	0	0.499222	no
UTY	5	0	0.499634	no
ACCSL	5	0	0.49968	no
C1QBP	5	0	0.49968	no
RBPMS	5	0	0.500366	no
ZFP161	5	0	0.500366	no
KLF9	5	0	0.500778	no
KDR	5	0	0.501006	no
SLC16A3	4	1	0.50112	no
WNT5A	5	0	0.501189	no
INPP5B	5	0	0.501372	no
BTAF1	5	0	0.501464	no
OR5H6	5	0	0.50151	no
COL23A1	5	0	0.501921	no
LGR6	5	0	0.50215	no
UBE2J1	5	0	0.50215	no
RNF17	5	0	0.502196	no
CSRP2BP	5	0	0.50247	no
NAPRT1	4	1	0.502749	no
UBE2Q1	5	0	0.50279	no
ZAP70	5	0	0.502928	no
ABCC8	5	0	0.503065	no
OCRL	5	0	0.503522	no
NTRK1	5	0	0.503568	no
PPP3R1	5	0	0.504117	no
CX3CR1	5	0	0.504346	no
ERAL1	5	0	0.504528	no
ADH6	5	0	0.50462	no
MAPK14	5	0	0.50462	no
KRT85	5	0	0.504666	no
AIP	5	0	0.504803	no
LPAR2	5	0	0.504986	no
MAVS	5	0	0.505032	no
BLZF1	5	0	0.505352	no
OR14A16	4	1	0.505753	no
ANKRA2	5	0	0.506038	no
TMEM123	4	1	0.506109	no
PTGDR2	5	0	0.506267	no
ARID5A	5	0	0.506404	no
NOTUM	4	1	0.506466	no
HNRNPR	5	0	0.506632	no
DHX16	4	1	0.506771	no
TTC1	5	0	0.507273	no
TSC22D2	5	0	0.507684	no
SAMD8	5	0	0.507867	no
HOXD8	5	0	0.508233	no
AK4	5	0	0.508279	no
DAG1	4	1	0.508909	no
ABCD2	5	0	0.508965	no
MAPKAP1	5	0	0.509285	no
TMEM65	4	1	0.510131	no
PRSS42	5	0	0.510291	no
BRSK2	5	0	0.510337	no
NANOG	5	0	0.510565	no
ZNF192	5	0	0.510748	no
LRRC40	5	0	0.510931	no
LSG1	5	0	0.511297	no
HIST1H1E	5	0	0.511343	no
PRKAG1	5	0	0.511389	no
KCTD13	5	0	0.511571	no
RAB3GAP2	4	1	0.511708	no
SLC39A1	5	0	0.511983	no
FBLN7	5	0	0.512166	no
BTBD19	5	0	0.512303	no
EIF2AK2	5	0	0.512394	no
PAIP1	3	2	0.512485	no
NOC2L	5	0	0.512486	no
PPP2R2C	5	0	0.512715	no
ATP11A	5	0	0.512806	no
DDX3X	5	0	0.513035	no
CRTC1	5	0	0.513309	no
DDX46	5	0	0.513675	no
ACAD8	5	0	0.513812	no
DDX54	5	0	0.514086	no
SUSD1	4	1	0.514761	no
EGLN3	5	0	0.514818	no
MOG	5	0	0.514863	no
KIF17	5	0	0.514909	no
CREB3L1	5	0	0.51564	no
BMPR1A	4	1	0.515677	no
HLF	4	1	0.515677	no
VANGL1	4	1	0.515932	no
UCK2	5	0	0.516052	no
OR2L2	3	2	0.516206	no
SETD1B	5	0	0.517103	no
SSH3	5	0	0.517103	no
ABCB1	5	0	0.517149	no
PI4KA	3	2	0.517294	no
VAT1L	5	0	0.517514	no
KCNC2	5	0	0.517971	no
RALGAPA2	5	0	0.518383	no
VSTM1	5	0	0.518383	no
PGAM5	5	0	0.518428	no
MARK4	5	0	0.51852	no
SERPINB1	5	0	0.51852	no
CUL4A	5	0	0.518611	no
FYN	5	0	0.518657	no
ERMAP	5	0	0.518931	no
ROR1	5	0	0.519708	no
CTNNBIP1	5	0	0.520073	no
DDR1	5	0	0.520347	no
WDR61	5	0	0.520759	no
MAP3K2	4	1	0.52117	no
KIAA1324	5	0	0.521307	no
SOX6	5	0	0.521398	no
EDARADD	4	1	0.521678	no
CRLF2	5	0	0.521901	no
CA10	4	1	0.521932	no
RCOR1	5	0	0.522677	no
LRRC34	5	0	0.522723	no
ATP4A	5	0	0.522769	no
COMT	5	0	0.522951	no
EDNRB	4	1	0.523101	no
ARHGAP12	5	0	0.523408	no
ZBTB1	5	0	0.523545	no
TENC1	5	0	0.523819	no
TFG	5	0	0.523819	no
SETD2	5	0	0.523865	no
ACOT12	5	0	0.524184	no
NPFFR1	5	0	0.524504	no
LTB4R2	5	0	0.524732	no
SPAST	5	0	0.524824	no
ZNF180	5	0	0.524824	no
FTH1	5	0	0.524869	no
HTR6	5	0	0.525052	no
PMS1	5	0	0.52528	no
NRF1	5	0	0.525508	no
ALPK2	5	0	0.5256	no
ERCC3	5	0	0.525965	no
RAB33B	5	0	0.526513	no
PARP14	5	0	0.526558	no
GCSH	5	0	0.527289	no
PRPF4B	5	0	0.52738	no
MB	5	0	0.527426	no
AGAP6	4	1	0.528232	no
PAEP	5	0	0.528339	no
NFAT5	5	0	0.528932	no
SALL1	5	0	0.529069	no
ARHGEF19	5	0	0.529114	no
RNF111	5	0	0.529297	no
YIF1B	5	0	0.529571	no
C19orf80	5	0	0.529662	no
TMEFF1	5	0	0.529753	no
MSANTD3-TMEFF1	5	0	0.529753	no
UPK1B	5	0	0.530072	no
GOLGA5	5	0	0.530164	no
AP5M1	5	0	0.530255	no
FKBP7	5	0	0.530255	no
HPCA	5	0	0.530437	no
DHRS12	4	1	0.530771	no
BMX	5	0	0.530985	no
FRMPD4	5	0	0.531487	no
SATB1	5	0	0.532034	no
PDGFRA	5	0	0.532262	no
SUV420H2	5	0	0.532809	no
CAPRIN2	5	0	0.532992	no
ADAM12	5	0	0.533812	no
SEMA4C	3	2	0.533821	no
RECQL	5	0	0.533858	no
SHD	5	0	0.534131	no
MTHFD2	5	0	0.534496	no
SAP30L	5	0	0.534861	no
ESR1	5	0	0.535089	no
RARG	5	0	0.535134	no
WASL	5	0	0.53559	no
ARHGAP6	5	0	0.536228	no
NSDHL	5	0	0.536228	no
P4HA1	5	0	0.536684	no
SETD3	5	0	0.537048	no
C8orf46	5	0	0.537367	no
WDR53	5	0	0.538278	no
FLOT2	4	1	0.538327	no
FGF3	5	0	0.538369	no
SLC29A1	5	0	0.538369	no
MAGEB3	5	0	0.538551	no
C9orf24	5	0	0.538733	no
BIN1	5	0	0.538779	no
TMPRSS4	4	1	0.538884	no
GJB2	5	0	0.539007	no
RAB4B	5	0	0.53928	no
MIA-RAB4B	5	0	0.53928	no
RAB4B-EGLN2	5	0	0.53928	no
KLHL21	5	0	0.539371	no
GMCL1	5	0	0.539462	no
GNAI3	5	0	0.539462	no
CTLA4	4	1	0.539745	no
PTGIR	5	0	0.539872	no
RNF213	4	1	0.540049	no
MAP2K1	5	0	0.5401	no
CTSF	5	0	0.540145	no
LRP6	5	0	0.540236	no
DOK3	5	0	0.540327	no
PSEN2	4	1	0.540454	no
RPA3	5	0	0.540464	no
WFS1	5	0	0.541101	no
FAM91A1	4	1	0.541264	no
KLHL36	5	0	0.541329	no
SMO	5	0	0.541875	no
FANCC	5	0	0.542512	no
SEMA3D	5	0	0.542739	no
LGSN	5	0	0.54283	no
HES1	5	0	0.543331	no
CDKAL1	5	0	0.543422	no
GUCY2C	5	0	0.543968	no
OPA1	5	0	0.544013	no
SLC27A6	5	0	0.544104	no
C8orf33	4	1	0.544352	no
FMOD	5	0	0.544377	no
POU4F3	5	0	0.544377	no
SERPINB12	5	0	0.544377	no
CA8	5	0	0.544786	no
KDM5B	5	0	0.544786	no
RAB9A	5	0	0.544923	no
LYL1	5	0	0.544968	no
CENPA	5	0	0.545059	no
ZBTB41	5	0	0.545969	no
CACNA1B	4	1	0.54597	no
RAI1	5	0	0.546059	no
NDST4	5	0	0.54615	no
SLC1A5	5	0	0.546196	no
LOX	5	0	0.546514	no
TBX2	4	1	0.546577	no
NFIB	5	0	0.546605	no
TTN	3	2	0.546829	no
GAB2	4	1	0.547133	no
FIG4	5	0	0.547423	no
SLC39A4	4	1	0.547587	no
MESP2	5	0	0.547605	no
CCDC47	4	1	0.547689	no
C4A	4	1	0.547689	no
C4B	4	1	0.547689	no
SLC7A8	5	0	0.547877	no
BIRC6	4	1	0.547891	no
CDK10	5	0	0.547968	no
ADAMTSL3	5	0	0.548014	no
KCNJ8	5	0	0.548468	no
STRADB	5	0	0.548604	no
AURKAPS1	4	1	0.5488	no
COL4A4	3	2	0.548823	no
DLL3	5	0	0.548877	no
LMO1	5	0	0.54924	no
MPPED2	5	0	0.549513	no
CABLES2	5	0	0.549785	no
LRRC59	4	1	0.550214	no
SULT1E1	5	0	0.550239	no
IL6ST	5	0	0.550693	no
LANCL2	5	0	0.551011	no
NONO	5	0	0.551465	no
COX11	4	1	0.551527	no
RTN4IP1	5	0	0.551919	no
CLDN16	5	0	0.552282	no
CTBP1	5	0	0.552827	no
SGK2	5	0	0.552872	no
TLR4	5	0	0.553008	no
CA7	5	0	0.553371	no
SLC51A	5	0	0.553598	no
ADORA1	5	0	0.554051	no
RASGRF1	5	0	0.554051	no
WNT3	4	1	0.5541	no
PKM	5	0	0.554142	no
CR1	5	0	0.554414	no
GJD4	5	0	0.554641	no
AAMDC	5	0	0.555185	no
POP7	5	0	0.555593	no
PRKDC	4	1	0.555713	no
BCHE	5	0	0.556137	no
ATG7	5	0	0.556363	no
KDM5A	5	0	0.556454	no
TIAL1	5	0	0.556454	no
SQLE	4	1	0.556519	no
CCNL1	5	0	0.556545	no
BMI1	5	0	0.55659	no
COMMD3-BMI1	5	0	0.55659	no
C17orf62	4	1	0.556721	no
SELE	5	0	0.557134	no
AKT1	5	0	0.557224	no
LHCGR	4	1	0.557225	no
EGFR	5	0	0.557315	no
CCNY	5	0	0.557632	no
PPME1	4	1	0.557728	no
TXNDC11	5	0	0.557949	no
RTN4R	5	0	0.558085	no
CARM1	5	0	0.558357	no
CSTF2	5	0	0.558402	no
LOC100996748	5	0	0.558538	no
GRB7	5	0	0.558719	no
HOXD11	5	0	0.558719	no
DNAJC3	4	1	0.558836	no
GABRR2	5	0	0.558991	no
FANCL	5	0	0.559172	no
KIAA0226	5	0	0.559308	no
HTR4	5	0	0.559398	no
KLF10	4	1	0.55949	no
MSH3	4	1	0.55949	no
ILK	5	0	0.559625	no
LIMK1	5	0	0.559987	no
SEH1L	5	0	0.560258	no
ROBO2	4	1	0.560296	no
BTN2A1	5	0	0.560349	no
FEM1B	5	0	0.56053	no
KIDINS220	5	0	0.561118	no
ABCC6	5	0	0.561209	no
SIGLEC12	5	0	0.561299	no
RBP2	5	0	0.56139	no
GATA1	5	0	0.56148	no
CTGF	5	0	0.562068	no
DSTYK	5	0	0.562611	no
BRD8	5	0	0.562656	no
ELN	5	0	0.562972	no
PPP2R2B	5	0	0.563199	no
GSR	5	0	0.563244	no
KIF1A	4	1	0.563714	no
CARS	5	0	0.563786	no
VANGL2	5	0	0.563786	no
GZF1	5	0	0.563877	no
GABRA5	5	0	0.564012	no
RGL4	5	0	0.564012	no
KLHL17	5	0	0.564148	no
ZNF33A	5	0	0.564329	no
IRS4	5	0	0.564509	no
TELO2	5	0	0.565051	no
G3BP1	5	0	0.565277	no
SHISA2	5	0	0.565368	no
MOK	5	0	0.565458	no
ARHGAP36	5	0	0.565639	no
NTHL1	5	0	0.56609	no
SPATA5L1	5	0	0.566181	no
PCDH8	5	0	0.567355	no
PHLPP1	5	0	0.5674	no
DDI1	4	1	0.56753	no
ARL15	5	0	0.567535	no
NPAS4	5	0	0.567896	no
WDR33	5	0	0.568483	no
DECR1	4	1	0.568633	no
PLEKHG3	5	0	0.568889	no
FKBP1A	5	0	0.569024	no
CHRM2	5	0	0.56925	no
RBM11	4	1	0.569485	no
SERPINE3	5	0	0.569565	no
SCYL2	5	0	0.569881	no
CAPNS1	5	0	0.570106	no
NME6	5	0	0.570242	no
RRP36	5	0	0.570602	no
DACH2	5	0	0.570828	no
NEK8	5	0	0.571188	no
DMTF1	5	0	0.571864	no
SDSL	5	0	0.572044	no
AHRR	4	1	0.57214	no
PIDD	5	0	0.57236	no
C4BPA	5	0	0.572585	no
ATG13	5	0	0.57272	no
PDE8B	5	0	0.572855	no
SORCS2	5	0	0.574116	no
ZBTB32	5	0	0.574476	no
FGD6	5	0	0.574656	no
TBC1D19	5	0	0.574656	no
PLXND1	4	1	0.575142	no
CYP2W1	5	0	0.575196	no
GSX2	5	0	0.575241	no
SKIL	5	0	0.575241	no
RRM2B	4	1	0.575242	no
DHTKD1	5	0	0.575286	no
GNL3L	5	0	0.575331	no
HAT1	5	0	0.575331	no
IMPACT	5	0	0.575376	no
SGK196	5	0	0.575376	no
PRDX3	5	0	0.575555	no
ZFPM2	4	1	0.575691	no
TDRKH	5	0	0.57587	no
IL36RN	5	0	0.57596	no
MED8	5	0	0.57614	no
PKD1	4	1	0.576341	no
CDH3	5	0	0.576859	no
SORBS1	5	0	0.577129	no
TTC8	5	0	0.577174	no
ALDH16A1	5	0	0.577534	no
ANKRD23	4	1	0.577639	no
CD1D	5	0	0.577983	no
ISL2	5	0	0.578163	no
ORAOV1	5	0	0.578208	no
POU4F1	4	1	0.578288	no
PARP16	5	0	0.578342	no
CCR2	5	0	0.578567	no
SPIB	5	0	0.578657	no
TRDMT1	4	1	0.578837	no
LRP8	5	0	0.578881	no
TFDP2	5	0	0.579286	no
TM4SF19	5	0	0.579286	no
TM4SF19-TCTEX1D2	5	0	0.579286	no
KCTD1	5	0	0.579465	no
ECM2	5	0	0.579914	no
OR2M4	4	1	0.580234	no
RAB4A	4	1	0.580234	no
KCNK18	5	0	0.580677	no
MXI1	5	0	0.580677	no
SACS	5	0	0.580677	no
ELAVL4	5	0	0.58126	no
MUS81	5	0	0.58144	no
ING5	4	1	0.58158	no
PRSS23	4	1	0.581629	no
GNA11	5	0	0.581664	no
DDX19B	5	0	0.581888	no
WDR47	5	0	0.581978	no
NOV	4	1	0.581978	no
TREM2	5	0	0.582561	no
RBM38	5	0	0.583099	no
CYP4F8	5	0	0.583144	no
ZNF131	3	2	0.583277	no
FAM69B	5	0	0.583368	no
HLA-C	5	0	0.583681	no
ARL16	4	1	0.58382	no
BMP2	5	0	0.584174	no
PCOLCE2	5	0	0.584174	no
FOXK2	4	1	0.584219	no
GRIK4	4	1	0.584517	no
PAAF1	4	1	0.584517	no
ITGA9	5	0	0.58498	no
CELF6	5	0	0.585025	no
LGALS2	5	0	0.585115	no
CASR	4	1	0.585363	no
ACTRT3	5	0	0.585428	no
HNRPDL	5	0	0.585517	no
ZCWPW2	5	0	0.585965	no
ELP2	5	0	0.586278	no
GJC2	4	1	0.586307	no
SRPK1	5	0	0.586726	no
SOX11	5	0	0.586949	no
COG2	4	1	0.587251	no
SHPK	5	0	0.587441	no
ADAP2	5	0	0.587576	no
RAX	5	0	0.58762	no
TRA2A	5	0	0.58771	no
ROR2	5	0	0.587754	no
EIF2AK4	5	0	0.587844	no
TCHH	5	0	0.587978	no
ZFP106	5	0	0.588112	no
ACADM	5	0	0.588201	no
LUM	5	0	0.588246	no
LY6D	4	1	0.588393	no
NEUROD1	5	0	0.588648	no
ABCA5	4	1	0.58879	no
ATP13A5	5	0	0.588872	no
RLBP1	5	0	0.588917	no
OMA1	5	0	0.589006	no
WDR48	5	0	0.589095	no
INTS4	3	2	0.589184	no
HDAC9	5	0	0.589497	no
SOX13	5	0	0.589542	no
UBAC2	5	0	0.58981	no
USP33	5	0	0.589899	no
CALCOCO2	4	1	0.589931	no
ATP7A	5	0	0.590078	no
PSKH2	4	1	0.59013	no
MEF2C	5	0	0.590167	no
POLK	5	0	0.590257	no
NOMO1	5	0	0.590346	no
NOMO2	5	0	0.590346	no
NOMO3	5	0	0.590346	no
OR2L8	4	1	0.590675	no
ANK1	5	0	0.590837	no
KIF3C	5	0	0.590926	no
TLR7	5	0	0.591149	no
SARNP	5	0	0.591194	no
TPT1	5	0	0.591239	no
FLJ44635	5	0	0.591239	no
FGFRL1	5	0	0.591462	no
ONECUT1	5	0	0.591506	no
GNG3	5	0	0.591551	no
ANXA6	5	0	0.591863	no
DUSP14	5	0	0.591908	no
LRFN1	5	0	0.591997	no
WDR18	4	1	0.592162	no
KCNH1	5	0	0.592265	no
HRH3	5	0	0.592889	no
MBD1	5	0	0.592889	no
DEK	5	0	0.592934	no
ENTPD5	5	0	0.592934	no
DMRT1	5	0	0.593825	no
PAGE4	5	0	0.593914	no
PHC1	5	0	0.593959	no
POLR3G	5	0	0.594093	no
ITLN1	5	0	0.594404	no
PFDN4	5	0	0.594672	no
BCL6	5	0	0.595028	no
FZD2	5	0	0.595251	no
USF2	4	1	0.595279	no
DAZAP2	5	0	0.595562	no
CLPTM1L	4	1	0.595922	no
ZBTB33	5	0	0.595963	no
KIAA1967	5	0	0.596052	no
RCBTB1	5	0	0.59623	no
PKNOX2	4	1	0.596268	no
DCAF12L1	5	0	0.596408	no
DHRS13	5	0	0.596675	no
TGFB3	5	0	0.596675	no
ABCB8	5	0	0.596719	no
COL8A1	5	0	0.596986	no
CACNG1	3	2	0.597147	no
CHRNB3	5	0	0.597253	no
SCN3B	4	1	0.597305	no
GLRA2	5	0	0.597342	no
CD97	5	0	0.597653	no
CBLN4	5	0	0.598454	no
PIPOX	5	0	0.598676	no
SEC31B	5	0	0.598853	no
DDX5	4	1	0.598884	no
PHF11	5	0	0.598898	no
FOSL2	5	0	0.598987	no
DYRK1A	5	0	0.599076	no
NUP37	5	0	0.599164	no
WDR69	4	1	0.599229	no
MAPK7	5	0	0.59952	no
LMX1B	5	0	0.599653	no
UBE2V2	5	0	0.599786	no
PTGER4	3	2	0.599888	no
GJA8	4	1	0.59992	no
CERK	5	0	0.599964	no
GTF2IP1	5	0	0.599964	no
LOC100093631	5	0	0.599964	no
MUTYH	5	0	0.600719	no
ZGPAT	5	0	0.600719	no
EN2	5	0	0.600763	no
GNMT	5	0	0.600985	no
IQSEC3	5	0	0.601029	no
ADRM1	5	0	0.601074	no
SFT2D2	5	0	0.601295	no
KCNB1	5	0	0.601517	no
WISP2	5	0	0.601695	no
HSPB1	5	0	0.601872	no
LRRC55	5	0	0.602005	no
GPR18	5	0	0.60205	no
TNFRSF12A	5	0	0.602094	no
TBC1D2	5	0	0.602271	no
SEPT9	4	1	0.602333	no
WWP2	5	0	0.602493	no
ALG8	4	1	0.602628	no
STAT3	5	0	0.602848	no
RAB3GAP1	5	0	0.602936	no
KIF18B	5	0	0.603291	no
SETDB2	5	0	0.603424	no
ARID4A	5	0	0.603512	no
HECW1	4	1	0.603514	no
BGN	5	0	0.603689	no
MPZL2	4	1	0.60371	no
MST4	4	1	0.60376	no
RFWD3	5	0	0.603911	no
GLRA1	4	1	0.604202	no
LRRN2	4	1	0.604546	no
ABCA8	3	2	0.604634	no
RNF183	5	0	0.604664	no
ESAM	4	1	0.604694	no
HSPB8	5	0	0.604708	no
CHUK	5	0	0.604752	no
KAT7	4	1	0.604841	no
GNB4	5	0	0.604885	no
ITGA1	5	0	0.605239	no
SNAI1	5	0	0.605239	no
MAP3K19	5	0	0.605416	no
AKTIP	5	0	0.60546	no
ARHGAP20	4	1	0.605971	no
ADAM30	5	0	0.606124	no
MTF2	5	0	0.606301	no
KLRAP1	5	0	0.606434	no
ELK1	5	0	0.606743	no
FOXP1	4	1	0.607148	no
E2F6	5	0	0.607185	no
NRBP1	5	0	0.607318	no
TNFRSF25	5	0	0.607495	no
GPR84	5	0	0.607539	no
C3AR1	5	0	0.607715	no
MAPKAPK3	5	0	0.607848	no
EMID1	5	0	0.607892	no
MXD3	5	0	0.608334	no
NRL	5	0	0.608422	no
PDE6B	5	0	0.608511	no
SERPINA12	5	0	0.608731	no
UBE2J2	5	0	0.608952	no
MKX	5	0	0.609129	no
PRODH	5	0	0.609305	no
NCAM1	4	1	0.609746	no
SLC16A5	4	1	0.609893	no
MUC15	5	0	0.611422	no
LOC647859	5	0	0.611422	no
OCLN	5	0	0.611422	no
DUSP15	5	0	0.611511	no
NTN1	5	0	0.611555	no
ERP44	5	0	0.611687	no
CHRNA2	5	0	0.611951	no
DPY19L3	5	0	0.612215	no
ARVCF	4	1	0.61229	no
BAZ2B	5	0	0.612876	no
KLHL10	5	0	0.613008	no
CHAD	4	1	0.613072	no
XPOT	5	0	0.613096	no
RAB22A	5	0	0.61402	no
STEAP1	5	0	0.614196	no
ICK	5	0	0.61424	no
APEX1	5	0	0.614284	no
PACSIN3	5	0	0.614504	no
CYP19A1	5	0	0.614548	no
ROS1	5	0	0.614592	no
ALKBH4	5	0	0.614944	no
NEDD4L	5	0	0.615076	no
CHRNA3	5	0	0.615252	no
IDH3B	5	0	0.615384	no
IRX6	5	0	0.615471	no
EPHA3	4	1	0.615658	no
TAAR5	5	0	0.615735	no
TNFRSF10B	5	0	0.615779	no
KIF27	5	0	0.615999	no
C7	3	2	0.616086	no
DBP	5	0	0.616306	no
ASB13	5	0	0.616394	no
RAB28	5	0	0.616438	no
DSP	3	2	0.617138	no
SETD9	5	0	0.617799	no
GRHL1	5	0	0.618062	no
ALB	5	0	0.618237	no
MGA	5	0	0.618281	no
HIPK2	5	0	0.618413	no
SOST	5	0	0.618544	no
CDK1	5	0	0.618588	no
FAM201A	5	0	0.618764	no
NCF1B	5	0	0.618939	no
TCIRG1	5	0	0.619114	no
PGLYRP2	5	0	0.619202	no
FCGR2A	5	0	0.619246	no
PAK4	5	0	0.619991	no
GAB1	5	0	0.620341	no
CA1	4	1	0.620476	no
DDX1	5	0	0.62056	no
PLXNB2	5	0	0.620823	no
RDH10	5	0	0.620823	no
CTAG1B	5	0	0.621129	no
CTAG1A	5	0	0.621129	no
MRAS	5	0	0.621304	no
WNT4	5	0	0.621348	no
UNC5A	5	0	0.621786	no
KCNA6	5	0	0.621917	no
ALKBH8	4	1	0.621981	no
CYSLTR2	5	0	0.62301	no
ABHD13	5	0	0.623316	no
CTAGE1	5	0	0.623316	no
CES2	5	0	0.623403	no
GTF2IRD2	5	0	0.623403	no
GTF2IRD2B	5	0	0.623403	no
GTF2IRD2P1	5	0	0.623403	no
STAP1	5	0	0.623447	no
ABCC9	5	0	0.623578	no
KCTD8	4	1	0.62363	no
ZDHHC17	5	0	0.623753	no
BTN1A1	4	1	0.623775	no
TREX1	5	0	0.623884	no
EHF	5	0	0.623927	no
SHKBP1	5	0	0.623927	no
CDH6	3	2	0.623935	no
HIST1H1D	4	1	0.624066	no
CLC	5	0	0.624189	no
LLGL1	5	0	0.624189	no
CAPN1	5	0	0.624277	no
PLAA	4	1	0.624405	no
BPTF	4	1	0.624744	no
NR0B1	5	0	0.62528	no
ZNF496	4	1	0.625373	no
FOXI1	5	0	0.62576	no
METTL13	5	0	0.625804	no
REG4	5	0	0.626066	no
BHLHA15	5	0	0.626284	no
TBX21	4	1	0.626534	no
SERPINB8	5	0	0.626589	no
CDC14A	5	0	0.626632	no
MEIS2	5	0	0.626632	no
LIFR	3	2	0.626634	no
PRMT6	5	0	0.62685	no
CASD1	5	0	0.627111	no
ENO3	5	0	0.627199	no
TBC1D22A	5	0	0.627504	no
ATP2B1	5	0	0.627591	no
IER3	5	0	0.628026	no
GCFC1	5	0	0.628679	no
PRELP	5	0	0.629375	no
GPR3	5	0	0.629418	no
MLST8	5	0	0.629505	no
NMRK2	5	0	0.629505	no
DMPK	5	0	0.62994	no
RAB14	5	0	0.62994	no
SEMA6A	5	0	0.630288	no
C11orf70	4	1	0.630298	no
FYCO1	5	0	0.630505	no
MAP4K1	5	0	0.631069	no
JMJD4	4	1	0.63131	no
WDFY4	4	1	0.631454	no
TINF2	5	0	0.631634	no
NEK1	5	0	0.632155	no
SDS	5	0	0.632155	no
GP2	5	0	0.632415	no
RCBTB2	5	0	0.632588	no
RBMXL2	5	0	0.632718	no
CBX1	4	1	0.632801	no
NCOA4	5	0	0.633195	no
RNFT1	4	1	0.633426	no
SERPINF1	5	0	0.634062	no
GJA4	5	0	0.634279	no
GJA3	5	0	0.634452	no
WDR78	5	0	0.634885	no
CLCN4	5	0	0.635015	no
GRIN2A	4	1	0.635059	no
DLK1	5	0	0.635101	no
ARF5	5	0	0.635318	no
EDNRA	5	0	0.635318	no
RPS6KL1	5	0	0.635534	no
DGUOK	5	0	0.635664	no
HSDL2	5	0	0.63601	no
OAT	5	0	0.636096	no
CXCR5	4	1	0.636114	no
UBQLN1	5	0	0.636139	no
IQGAP2	5	0	0.636356	no
ARHGAP35	5	0	0.636442	no
MYLK4	5	0	0.636961	no
FCRL4	5	0	0.637047	no
FOXO3	5	0	0.63722	no
OMG	5	0	0.637479	no
C1orf186	5	0	0.637868	no
MAP3K1	5	0	0.637954	no
DDIT4	5	0	0.638515	no
WEE2	5	0	0.638774	no
CRK	5	0	0.63886	no
IMPDH1	5	0	0.639033	no
MAP3K5	5	0	0.639464	no
UBA7	5	0	0.639464	no
TNFRSF1A	5	0	0.639636	no
LRRC30	5	0	0.639723	no
ART3	5	0	0.640024	no
GSTM4	5	0	0.640024	no
SIGLEC10	5	0	0.640024	no
CAMK4	5	0	0.64067	no
PRRX1	5	0	0.64067	no
GABRA1	5	0	0.641187	no
PREX1	5	0	0.641316	no
TWF1	5	0	0.641531	no
AZGP1	5	0	0.64179	no
SOS1	5	0	0.642564	no
KRTAP5-5	5	0	0.643036	no
PPP2CB	5	0	0.643036	no
LRRC4B	5	0	0.643208	no
ZBTB8A	5	0	0.64338	no
EXT2	5	0	0.644454	no
CNNM1	5	0	0.644497	no
CYP8B1	5	0	0.644754	no
CMTM5	5	0	0.644969	no
IRX4	4	1	0.645091	no
C1QA	5	0	0.64514	no
CSDE1	5	0	0.645569	no
TAF5	5	0	0.645826	no
DNMT3L	4	1	0.645899	no
PRCC	5	0	0.645912	no
TRIM23	5	0	0.646469	no
ALS2CR8	4	1	0.646516	no
EGLN2	5	0	0.646897	no
TP63	4	1	0.646991	no
RBP1	5	0	0.647796	no
RAB12	5	0	0.64801	no
SLC7A1	5	0	0.648267	no
MAGEA4	4	1	0.648414	no
PDE3A	5	0	0.648438	no
KBTBD3	4	1	0.648698	no
TK1	4	1	0.64884	no
MFGE8	4	1	0.648888	no
ACADSB	5	0	0.648951	no
DAZAP1	5	0	0.648951	no
SLC4A11	4	1	0.64903	no
NCOR2	5	0	0.649164	no
PRICKLE1	5	0	0.649677	no
KCNRG	5	0	0.649976	no
ATG2B	5	0	0.650403	no
UNC45B	5	0	0.650445	no
WDR55	5	0	0.650531	no
DHX36	5	0	0.650573	no
TMEM68	5	0	0.650872	no
CHRNA7	5	0	0.651384	no
CHRFAM7A	5	0	0.651384	no
TSPAN11	5	0	0.651639	no
SSR1	5	0	0.651725	no
KPNA4	5	0	0.652066	no
ANKRD36	2	3	0.65212	no
TAPBPL	5	0	0.652364	no
SLIT1	4	1	0.652434	no
LRRC8A	5	0	0.652449	no
SLC16A6	4	1	0.652576	no
RNF139	4	1	0.652859	no
LRP5	3	2	0.653025	no
OLIG2	5	0	0.653215	no
PER1	5	0	0.653428	no
RDH16	5	0	0.653513	no
AADAT	5	0	0.653598	no
OR10J1	5	0	0.653853	no
MYOC	5	0	0.654066	no
GTF2IRD1	5	0	0.654151	no
SIK3	4	1	0.654509	no
HK2	5	0	0.654789	no
ZFYVE1	5	0	0.654874	no
ARHGEF37	4	1	0.654886	no
ADCY9	5	0	0.655129	no
SLC1A2	5	0	0.655298	no
KCTD15	5	0	0.655596	no
CYP11B1	4	1	0.655639	no
ARHGAP21	5	0	0.655808	no
MRGPRF	5	0	0.656063	no
ZHX2	4	1	0.656063	no
MEF2D	5	0	0.65636	no
NCK2	5	0	0.656826	no
CYP46A1	5	0	0.657123	no
GEM	5	0	0.657208	no
PACSIN2	5	0	0.65725	no
NRG2	5	0	0.658182	no
MCPH1	5	0	0.658267	no
ASCC3	4	1	0.658458	no
ID1	5	0	0.65869	no
FOXR2	5	0	0.658732	no
SULT2B1	5	0	0.658775	no
INPP5E	5	0	0.658944	no
PEA15	5	0	0.659113	no
KDM8	5	0	0.659409	no
SLC2A1	5	0	0.659536	no
MFSD2A	5	0	0.659621	no
PSG3	5	0	0.660043	no
SDR16C5	4	1	0.660473	no
STAG3L1	5	0	0.660593	no
STAG3L3	5	0	0.660593	no
STAG3L2	5	0	0.660593	no
SOX15	5	0	0.660761	no
IRF4	5	0	0.660804	no
RAB26	5	0	0.661015	no
SBK1	5	0	0.661226	no
ANKHD1	5	0	0.661268	no
DNAJC19	5	0	0.661437	no
SGCG	5	0	0.661732	no
ADAM23	4	1	0.662998	no
HHLA2	5	0	0.663165	no
TRNAU1AP	5	0	0.663165	no
MAGEA11	5	0	0.663544	no
PAX2	5	0	0.663755	no
ZNF521	4	1	0.663977	no
RAPGEF6	5	0	0.664302	no
CELF4	4	1	0.66449	no
IFT80	5	0	0.664723	no
ORC1	5	0	0.664765	no
NOTCH4	3	2	0.664785	no
NPAT	4	1	0.664816	no
COL4A5	5	0	0.664933	no
PRDM16	5	0	0.665479	no
IVNS1ABP	4	1	0.665515	no
RGS2	4	1	0.665562	no
MMP14	5	0	0.665605	no
SP140	4	1	0.66598	no
CAMKK1	5	0	0.666613	no
PRLHR	5	0	0.666823	no
CD300LG	5	0	0.667074	no
ATAD3B	5	0	0.667074	no
ARAP2	5	0	0.667242	no
DRAM2	5	0	0.667242	no
HOXB2	4	1	0.667515	no
ADRA1B	5	0	0.667536	no
SSH2	5	0	0.667536	no
KERA	5	0	0.667577	no
SNAP29	5	0	0.667619	no
TMEM55A	4	1	0.6677	no
ASCL3	5	0	0.667703	no
MARCO	5	0	0.667703	no
CLEC12A	5	0	0.667745	no
RAD51B	5	0	0.667829	no
GATA3	5	0	0.668122	no
ACHE	5	0	0.668164	no
RLIM	5	0	0.668164	no
HOXC13	5	0	0.668206	no
TXK	5	0	0.668374	no
ACADS	5	0	0.668667	no
EPB41L3	5	0	0.668667	no
CD247	5	0	0.668834	no
FBXO10	5	0	0.668834	no
TIAM1	4	1	0.668907	no
DCLK3	5	0	0.669127	no
RXRB	5	0	0.669462	no
EDA	5	0	0.669964	no
ADRA1D	5	0	0.670005	no
KIF5B	5	0	0.670256	no
SDHAF2	5	0	0.670382	no
SREK1	4	1	0.670436	no
KCNE2	5	0	0.670507	no
NAT8B	5	0	0.670507	no
IL1RAPL1	5	0	0.670758	no
DIRAS1	5	0	0.671008	no
ZNF232	5	0	0.671426	no
ATP8B1	5	0	0.671676	no
TLX1	5	0	0.671718	no
NRBF2	5	0	0.671759	no
OPN1SW	5	0	0.671926	no
CLCNKA	5	0	0.672927	no
FAP	5	0	0.673177	no
ALDH3A1	5	0	0.673343	no
ADAR	5	0	0.673676	no
BUB3	5	0	0.67376	no
GNPNAT1	5	0	0.673801	no
UBE2E2	5	0	0.673968	no
GNGT1	5	0	0.674384	no
P4HTM	5	0	0.674425	no
NPSR1	5	0	0.674508	no
TBCK	5	0	0.674841	no
AHCYL1	5	0	0.675257	no
SMAD9	5	0	0.675298	no
CHEK2	5	0	0.675631	no
RHOC	5	0	0.675631	no
CDK15	5	0	0.675797	no
ZSCAN16	5	0	0.676004	no
SERPINB10	5	0	0.676046	no
KDM4D	4	1	0.676158	no
NME2	4	1	0.67625	no
NME1-NME2	4	1	0.67625	no
EPHB4	5	0	0.676585	no
ENDOV	4	1	0.676709	no
DROSHA	3	2	0.676842	no
TLK1	5	0	0.677622	no
OSCAR	5	0	0.677912	no
SH2D7	5	0	0.677953	no
NPTX1	4	1	0.678041	no
SLC6A12	5	0	0.678201	no
PIK3C2A	5	0	0.678822	no
PINK1	5	0	0.678822	no
TRA2B	5	0	0.678905	no
KCTD21	4	1	0.679141	no
P2RY12	5	0	0.679153	no
SP7	5	0	0.679195	no
BOLL	5	0	0.679815	no
KCNK13	4	1	0.67992	no
SPTY2D1	5	0	0.67998	no
TEAD2	5	0	0.680186	no
LMO2	5	0	0.680393	no
DOCK11	5	0	0.680599	no
MMRN1	4	1	0.680789	no
KLF3	5	0	0.681095	no
PHKG2	5	0	0.681136	no
DDX19A	5	0	0.681342	no
RAB3D	5	0	0.681548	no
SH2D4A	5	0	0.681796	no
LRRC18	5	0	0.681878	no
ELOVL2	5	0	0.682002	no
NMRK1	5	0	0.682043	no
VPS72	5	0	0.682331	no
DDX53	5	0	0.682826	no
EZH2	5	0	0.683155	no
ACTR6	5	0	0.683772	no
TAOK2	5	0	0.68406	no
EPAS1	4	1	0.684211	no
PKDCC	5	0	0.684471	no
RAB1B	5	0	0.684635	no
HEY1	4	1	0.684667	no
CBR4	5	0	0.684758	no
AMT	5	0	0.684799	no
GNG12	5	0	0.68484	no
RASGRF2	5	0	0.685004	no
SGK110	5	0	0.685004	no
TDRD5	4	1	0.685076	no
EBPL	5	0	0.685128	no
ANKRD62P1-PARP4P3	5	0	0.685374	no
CCNC	5	0	0.685784	no
OPN4	5	0	0.686071	no
UPF2	4	1	0.686621	no
P2RY6	4	1	0.686757	no
UCHL5	4	1	0.686848	no
RAPGEF1	5	0	0.68685	no
LMLN	5	0	0.687096	no
ANGPTL5	4	1	0.687301	no
REST	5	0	0.687341	no
ADORA2B	5	0	0.687505	no
PIGS	5	0	0.687709	no
PLXNB3	5	0	0.68775	no
RAB5C	5	0	0.688241	no
PDGFD	4	1	0.688253	no
OGG1	5	0	0.688282	no
SLC25A11	5	0	0.688282	no
WDR26	4	1	0.688434	no
EEF1E1	5	0	0.689099	no
EEF1E1-MUTED	5	0	0.689099	no
GZMB	5	0	0.689263	no
SMAD5	5	0	0.689548	no
HSD17B6	5	0	0.689712	no
NT5E	5	0	0.689956	no
OR10G2	5	0	0.690038	no
ZMYND11	5	0	0.690364	no
CTR9	4	1	0.690424	no
HNRNPAB	5	0	0.69065	no
HTR1B	5	0	0.690853	no
CTBP2	5	0	0.690976	no
TBC1D2B	5	0	0.691708	no
KCNE3	4	1	0.691913	no
BAP1	4	1	0.692003	no
TLE1	5	0	0.692115	no
FH	4	1	0.692139	no
COL9A3	5	0	0.692359	no
MAP1LC3C	4	1	0.692454	no
FNBP1	5	0	0.692603	no
GLRA4	5	0	0.692766	no
COLEC11	5	0	0.692847	no
WDR44	5	0	0.692928	no
PAK2	5	0	0.693091	no
SEMA4G	5	0	0.693091	no
SHMT2	5	0	0.694349	no
TGM2	5	0	0.694593	no
GMPR2	5	0	0.694795	no
TMEM241	5	0	0.695079	no
TNFRSF14	5	0	0.695079	no
BCAR3	4	1	0.695331	no
ARL13A	5	0	0.695443	no
ANKRD62	5	0	0.69597	no
CPVL	5	0	0.696091	no
FRMPD1	5	0	0.696495	no
MLF1	5	0	0.696495	no
ADIPOQ	5	0	0.696698	no
EXT1	4	1	0.696811	no
OR5AU1	4	1	0.69699	no
PILRA	5	0	0.697061	no
ZNF367	5	0	0.697183	no
RAET1G	4	1	0.697437	no
DDX10	4	1	0.697661	no
NFKBIZ	5	0	0.697707	no
SLC35E3	5	0	0.697707	no
ANKRD36C	5	0	0.698071	no
RRAGA	5	0	0.698474	no
GTF2H3	5	0	0.698837	no
FOXG1	5	0	0.698917	no
SMARCD2	4	1	0.699448	no
KIFC3	5	0	0.699522	no
NDST3	5	0	0.699562	no
MC3R	5	0	0.699642	no
SIGLEC7	4	1	0.699671	no
C12orf5	5	0	0.700005	no
CIAO1	5	0	0.700005	no
SMYD1	4	1	0.700384	no
GJB4	5	0	0.700729	no
ARL5B	5	0	0.700769	no
XRCC2	5	0	0.700769	no
SEMA3C	5	0	0.700809	no
TTC3	4	1	0.700829	no
ASCL2	5	0	0.700889	no
MFI2	5	0	0.701211	no
LGALS3	5	0	0.701331	no
ATF2	5	0	0.701452	no
UNC45A	4	1	0.701497	no
TNK1	5	0	0.701532	no
ARID3C	5	0	0.701693	no
ACOX2	5	0	0.702014	no
POLD3	3	2	0.702461	no
SPR	5	0	0.702535	no
ATG3	5	0	0.702816	no
FLI1	4	1	0.702875	no
GP5	5	0	0.703537	no
AGXT	4	1	0.704161	no
KDM1B	4	1	0.705224	no
PPARGC1A	4	1	0.705445	no
MGP	5	0	0.705655	no
CYP2D7P1	5	0	0.705735	no
CYP2D6	5	0	0.705735	no
SERTM1	5	0	0.705775	no
NEK11	5	0	0.705974	no
MCMBP	5	0	0.706293	no
CEACAM3	5	0	0.706373	no
ALDOA	5	0	0.706413	no
RAB31	5	0	0.706413	no
NCR3	5	0	0.706692	no
SULT1C3	5	0	0.707051	no
MST1P2	4	1	0.7073	no
KLHL34	5	0	0.707329	no
ZNF423	5	0	0.707648	no
INO80D	4	1	0.707653	no
CELP	5	0	0.707688	no
CLDN15	5	0	0.707727	no
KCNE1	5	0	0.707886	no
TLR8	5	0	0.708046	no
SHPRH	5	0	0.708165	no
ASCL1	5	0	0.708523	no
PRRT2	5	0	0.708999	no
ZBTB44	4	1	0.709195	no
ITGB3	3	2	0.70951	no
CYP3A7	5	0	0.709753	no
CYP3A7-CYP3AP1	5	0	0.709753	no
LAMP5	5	0	0.709872	no
FGFR3	5	0	0.709952	no
TADA2B	5	0	0.710269	no
ZNF148	5	0	0.710269	no
GRIA2	5	0	0.710507	no
MAT2B	5	0	0.710507	no
ABCD4	5	0	0.710546	no
VSIG10	5	0	0.710784	no
WRAP53	4	1	0.71082	no
PPP5C	5	0	0.710903	no
VPREB1	5	0	0.710903	no
SMPD3	5	0	0.711259	no
XYLT2	4	1	0.711522	no
COL19A1	5	0	0.711576	no
CNGA3	5	0	0.711615	no
HACE1	5	0	0.711813	no
ARHGAP29	5	0	0.71209	no
EPM2A	5	0	0.712169	no
CD46	5	0	0.712208	no
C17orf80	4	1	0.712223	no
SRF	5	0	0.712406	no
GTF3C1	5	0	0.712643	no
ARHGAP8	5	0	0.712761	no
PRR5-ARHGAP8	5	0	0.712761	no
FABP7	5	0	0.71284	no
CHST7	5	0	0.712998	no
NFKBID	4	1	0.713186	no
EGR1	5	0	0.713629	no
PLAC9	5	0	0.713747	no
VSTM2B	5	0	0.714023	no
TBC1D22B	5	0	0.714181	no
BFSP1	5	0	0.71422	no
TPTE2	5	0	0.71422	no
IDH2	5	0	0.714299	no
ASB15	5	0	0.714378	no
SMAD4	5	0	0.714457	no
FARP2	4	1	0.71454	no
MARK1	4	1	0.714845	no
LIG4	5	0	0.714968	no
PRF1	5	0	0.715086	no
KBTBD5	5	0	0.715322	no
ASPHD2	5	0	0.715598	no
EED	4	1	0.715717	no
HUNK	5	0	0.716226	no
NAT14	5	0	0.716383	no
FBXW2	5	0	0.71658	no
TAL1	5	0	0.716894	no
HAPLN2	5	0	0.716972	no
PABPN1L	5	0	0.717286	no
ZNF781	5	0	0.717443	no
MRGPRX4	5	0	0.717717	no
YWHAH	5	0	0.717874	no
WWP1	4	1	0.718064	no
GJA10	5	0	0.718304	no
XKR4	5	0	0.718578	no
COLEC12	5	0	0.718735	no
NEK9	5	0	0.720024	no
ZMYM2	5	0	0.720024	no
COL10A1	5	0	0.72018	no
RASA2	5	0	0.720258	no
SSTR1	5	0	0.720375	no
HRASLS	5	0	0.720687	no
PDIK1L	5	0	0.721116	no
MDS2	5	0	0.721466	no
DLX4	4	1	0.721742	no
FBXO32	4	1	0.722346	no
TBPL1	5	0	0.7224	no
LARP4B	5	0	0.722556	no
ADCY3	5	0	0.722905	no
CYP2S1	5	0	0.723177	no
MLL5	5	0	0.723294	no
SEMA3F	4	1	0.723465	no
SMARCE1	5	0	0.723682	no
KLF7	4	1	0.724024	no
CRBN	5	0	0.724147	no
USP3	5	0	0.724457	no
TPBG	5	0	0.724883	no
TFAP2C	5	0	0.724922	no
PRDM10	4	1	0.725055	no
HMG20B	5	0	0.725464	no
FST	5	0	0.726005	no
MAGEB2	5	0	0.726237	no
FZD10	5	0	0.726353	no
KDM4B	4	1	0.726512	no
CENPE	5	0	0.726816	no
DHX35	4	1	0.72711	no
RBFOX1	4	1	0.727837	no
HPRT1	5	0	0.727973	no
GABRG2	5	0	0.728127	no
LPAR5	5	0	0.728204	no
CALD1	5	0	0.728281	no
PIK3R5	5	0	0.728319	no
NFIC	4	1	0.728349	no
MYB	5	0	0.728396	no
RAD23A	5	0	0.728704	no
NKX3-2	5	0	0.728819	no
SEMA4A	5	0	0.729204	no
TREM1	5	0	0.729204	no
NEK4	5	0	0.729319	no
SUCNR1	5	0	0.729396	no
CD7	4	1	0.729585	no
FRMD1	5	0	0.729742	no
LOC440354	5	0	0.730087	no
LOC595101	5	0	0.730087	no
SMG1P1	5	0	0.730087	no
ATP6V1B1	5	0	0.730164	no
RAD18	5	0	0.730202	no
SERPINA5	5	0	0.730854	no
HAPLN3	5	0	0.730892	no
STAT6	5	0	0.731007	no
PPP1R16B	5	0	0.73116	no
EMD	5	0	0.73139	no
ZNF638	5	0	0.732194	no
KLHL28	5	0	0.73292	no
MMP3	4	1	0.733109	no
MMP10	4	1	0.733109	no
OR11L1	4	1	0.733151	no
NPPB	5	0	0.733301	no
PROX1	4	1	0.733405	no
BMPR1B	5	0	0.733416	no
CHRDL1	5	0	0.733416	no
BRD9	4	1	0.733532	no
MME	5	0	0.733645	no
ZNF76	5	0	0.733721	no
NPHS1	4	1	0.733743	no
TET3	5	0	0.734369	no
RUFY3	5	0	0.734711	no
PLCE1	5	0	0.734864	no
PGR	4	1	0.73501	no
FCGR3A	5	0	0.735358	no
FCGR3B	5	0	0.735358	no
MBOAT2	5	0	0.735396	no
TDRD3	5	0	0.735586	no
GRK5	5	0	0.735852	no
PAX1	5	0	0.735852	no
PSPC1	5	0	0.736156	no
CNOT6	5	0	0.736763	no
TLN2	5	0	0.737255	no
PHLPP2	5	0	0.737634	no
ABCG2	5	0	0.737823	no
TFE3	5	0	0.737823	no
PDE1A	5	0	0.738277	no
FAS	5	0	0.738391	no
VAV2	5	0	0.738429	no
LY6G6F	5	0	0.739184	no
WDR63	5	0	0.739222	no
DLG1	5	0	0.739448	no
TTC24	5	0	0.739637	no
RBM3	5	0	0.739675	no
OBP2B	5	0	0.739863	no
MINA	5	0	0.739901	no
RTP1	5	0	0.740052	no
DNASE1L1	5	0	0.740165	no
ACOX3	5	0	0.740428	no
PTPRG	5	0	0.740466	no
BHMT	5	0	0.741444	no
TMTC4	5	0	0.741557	no
PLEKHH1	5	0	0.741595	no
ABCA9	4	1	0.741635	no
LRFN2	5	0	0.742045	no
SH2D2A	4	1	0.742218	no
VCAM1	5	0	0.742946	no
CYP3A4	5	0	0.742983	no
ZNF92	5	0	0.742983	no
UNC5CL	5	0	0.743246	no
CSTF2T	5	0	0.743395	no
TNFSF4	4	1	0.743798	no
GNG8	5	0	0.743919	no
TTC21B	5	0	0.744069	no
ALPP	4	1	0.744544	no
ALPPL2	4	1	0.744544	no
SP3	5	0	0.744705	no
MALT1	5	0	0.744929	no
S100A2	5	0	0.744929	no
ZADH2	5	0	0.745003	no
CSRNP3	5	0	0.745041	no
POU3F2	5	0	0.745041	no
NLRP3	4	1	0.745083	no
MBD4	5	0	0.745227	no
TSC22D3	5	0	0.745302	no
TYRO3	5	0	0.745302	no
METTL2A	4	1	0.745331	no
TFAP2D	5	0	0.745526	no
MBP	5	0	0.745824	no
SERPINA6	5	0	0.746197	no
S100A9	5	0	0.746495	no
ITGAX	5	0	0.746867	no
RSU1	5	0	0.746978	no
RGS5	5	0	0.747499	no
SLC22A17	5	0	0.747536	no
GTF2H2	5	0	0.747573	no
FOXH1	4	1	0.747685	no
RSF1	4	1	0.747932	no
VSTM5	4	1	0.747932	no
RAVER1	5	0	0.748019	no
TAB2	5	0	0.748019	no
MYH9	5	0	0.748056	no
ASPH	5	0	0.748315	no
SLK	5	0	0.748464	no
CREB3L2	5	0	0.748612	no
NME5	5	0	0.748834	no
PRMT2	4	1	0.748961	no
SERPINB11	5	0	0.749205	no
EPHA6	5	0	0.749538	no
TTC34	5	0	0.749649	no
FTSJ2	5	0	0.74976	no
PPP2R2D	5	0	0.74976	no
MAFA	4	1	0.750193	no
LEPREL1	4	1	0.750275	no
REL	3	2	0.750318	no
PABPC1	4	1	0.750398	no
SUV39H1	5	0	0.750425	no
DCAF13	4	1	0.750684	no
HDGF	5	0	0.750942	no
FIGNL2	5	0	0.750979	no
IQCG	5	0	0.751163	no
ARL10	5	0	0.751311	no
KCNS3	5	0	0.751385	no
SURF4	5	0	0.751422	no
CBX3	5	0	0.751532	no
APH1B	5	0	0.751753	no
ZBTB39	5	0	0.751753	no
GAS6	5	0	0.75179	no
GPER	5	0	0.75179	no
ERCC8	5	0	0.752195	no
PRL	5	0	0.752195	no
PTK2	4	1	0.752239	no
ELAVL1	5	0	0.752306	no
MRPL45	5	0	0.752342	no
GRIA4	4	1	0.752973	no
AJAP1	5	0	0.753151	no
ELK4	5	0	0.753849	no
POLR3B	5	0	0.754252	no
MTMR14	5	0	0.754618	no
ZZZ3	5	0	0.754801	no
ARHGAP42	4	1	0.754846	no
EGLN1	4	1	0.754968	no
ATAD3C	5	0	0.755277	no
TSPAN31	5	0	0.755643	no
RAB42	5	0	0.755825	no
ZBTB8B	5	0	0.755935	no
SERPINA3	5	0	0.756008	no
HELLS	5	0	0.756227	no
CORO1A	5	0	0.756482	no
UTRN	5	0	0.756555	no
CTSB	5	0	0.756701	no
TFEC	5	0	0.756738	no
NFYB	5	0	0.756847	no
TICAM1	5	0	0.75692	no
SOS2	5	0	0.757248	no
COL1A1	4	1	0.757399	no
GSK3B	5	0	0.758049	no
MYOM2	4	1	0.758287	no
DCAF12L2	5	0	0.758339	no
UBE2F	4	1	0.758449	no
ERN2	5	0	0.758485	no
BCL11B	5	0	0.758521	no
PRDM6	5	0	0.758594	no
FUBP1	5	0	0.758703	no
TMEM199	5	0	0.758957	no
TBX5	5	0	0.759174	no
CHFR	5	0	0.759465	no
NPAS2	4	1	0.759496	no
GPIHBP1	4	1	0.760059	no
PTAR1	5	0	0.760153	no
RBMX2	5	0	0.760298	no
LINGO3	5	0	0.76037	no
ALK	5	0	0.760623	no
RPA4	5	0	0.760732	no
TET2	5	0	0.760912	no
KCNK4	5	0	0.761093	no
APMAP	5	0	0.761201	no
EVC	5	0	0.761382	no
CBS	5	0	0.761418	no
PRKG2	5	0	0.761887	no
MEPCE	5	0	0.762031	no
GLI1	5	0	0.762067	no
BBOX1	5	0	0.762392	no
RER1	5	0	0.762716	no
ZDHHC19	5	0	0.762896	no
ABL1	5	0	0.763112	no
OS9	5	0	0.763148	no
ZNF219	5	0	0.763184	no
MSI1	5	0	0.763256	no
CNGA4	5	0	0.763291	no
NAT6	5	0	0.763399	no
PPRC1	5	0	0.763938	no
TDRD7	5	0	0.764118	no
NIPSNAP1	5	0	0.764154	no
RAB40A	5	0	0.764369	no
MTMR10	5	0	0.764476	no
UBN1	5	0	0.764476	no
C10orf57	5	0	0.765086	no
DKK4	5	0	0.765157	no
APRT	5	0	0.765408	no
JUN	5	0	0.765479	no
SND1	5	0	0.765479	no
CHST5	5	0	0.766801	no
TAX1BP1	5	0	0.766801	no
LEPREL2	5	0	0.767229	no
ATP6V1B2	5	0	0.767514	no
CDK11B	5	0	0.767692	no
NRXN3	5	0	0.767763	no
AKR1D1	5	0	0.767906	no
EML5	5	0	0.767977	no
PROCR	5	0	0.76819	no
DGAT1	4	1	0.768308	no
CDC25A	5	0	0.768404	no
IGF1	5	0	0.76851	no
NACA2	4	1	0.768703	no
PPP2CA	5	0	0.768723	no
RNF113A	5	0	0.769007	no
INSL4	5	0	0.769398	no
MXRA8	5	0	0.769433	no
MGAT1	5	0	0.769646	no
TMPRSS3	5	0	0.770177	no
POLG	5	0	0.770319	no
MDH2	5	0	0.770354	no
CLCN7	5	0	0.77046	no
PHF7	5	0	0.770566	no
MCF2L	5	0	0.770743	no
NFASC	5	0	0.770955	no
ARX	5	0	0.771273	no
FOXI2	5	0	0.771556	no
HDAC6	5	0	0.771908	no
GINS3	5	0	0.772014	no
SLC25A13	5	0	0.772014	no
TMEM67	5	0	0.77212	no
PLXNA2	5	0	0.772261	no
CLCN2	5	0	0.772331	no
SLC4A4	5	0	0.772367	no
DIRAS3	5	0	0.772507	no
BTBD2	5	0	0.772578	no
ARHGEF40	5	0	0.772648	no
ASS1	5	0	0.772683	no
ULK3	4	1	0.772906	no
MAG	5	0	0.773106	no
SLC35E1	5	0	0.773141	no
PPP3CC	5	0	0.773246	no
F2RL2	5	0	0.773598	no
NDST2	5	0	0.773703	no
POLDIP2	5	0	0.773738	no
LGALS14	5	0	0.773843	no
OR51V1	5	0	0.774229	no
WDR6	5	0	0.774334	no
C8G	5	0	0.77465	no
PKHD1L1	3	2	0.774974	no
CBR1	5	0	0.775105	no
PARP1	4	1	0.775206	no
FKBP11	5	0	0.77521	no
SLC9C2	5	0	0.77535	no
RDH8	5	0	0.775525	no
CALML5	5	0	0.776468	no
MCF2L2	5	0	0.776712	no
FNTB	5	0	0.776747	no
CHURC1-FNTB	5	0	0.776747	no
PPARGC1B	5	0	0.777095	no
SOCS2	5	0	0.777304	no
PABPC4	5	0	0.777547	no
AP3M2	5	0	0.778138	no
NME4	5	0	0.77852	no
MAGEA1	5	0	0.77859	no
TNFAIP3	5	0	0.778798	no
METTL14	5	0	0.778937	no
POU2F3	3	2	0.779585	no
GPR27	4	1	0.779924	no
TEF	5	0	0.779941	no
MYO7A	4	1	0.780424	no
TBXA2R	5	0	0.780563	no
KIF3B	5	0	0.780874	no
C2orf44	5	0	0.780943	no
RABL5	5	0	0.781184	no
T	5	0	0.781253	no
PPAPDC1B	5	0	0.781425	no
TECPR1	5	0	0.78146	no
PKN2	5	0	0.781873	no
BARX2	4	1	0.782264	no
ATOH1	5	0	0.782389	no
PPM1L	5	0	0.782458	no
ARHGEF12	4	1	0.782493	no
CDK6	5	0	0.782664	no
DDX59	5	0	0.782836	no
CANT1	4	1	0.783257	no
MAP2K5	4	1	0.783715	no
C3orf43	5	0	0.783796	no
CD8B	4	1	0.783829	no
CDK19	5	0	0.78383	no
MNAT1	5	0	0.78383	no
OR6F1	4	1	0.784058	no
DPCR1	5	0	0.784207	no
TNFSF10	5	0	0.784207	no
KPNA1	5	0	0.784275	no
VPREB3	5	0	0.784378	no
MYOG	5	0	0.784617	no
PTGS2	4	1	0.785616	no
IDI2	5	0	0.785676	no
HLTF	5	0	0.786119	no
ORC6	5	0	0.786119	no
BATF3	5	0	0.786391	no
TBX18	5	0	0.786391	no
LTBP4	4	1	0.786714	no
ARNTL2	5	0	0.786867	no
EGFL7	5	0	0.787003	no
C2	5	0	0.787207	no
MAT1A	5	0	0.787241	no
WDR19	5	0	0.787241	no
LIMS1	5	0	0.787546	no
RBMX	5	0	0.787614	no
ZBTB48	5	0	0.787784	no
INO80B	5	0	0.788021	no
INO80B-WBP1	5	0	0.788021	no
CSF1R	5	0	0.788055	no
KDM3A	4	1	0.788074	no
P2RY8	4	1	0.788338	no
HS3ST2	5	0	0.78836	no
MTA1	5	0	0.788597	no
CNKSR1	5	0	0.788698	no
TRAIP	5	0	0.788969	no
ANKRD33B	4	1	0.789128	no
ADH1C	5	0	0.78988	no
NR2E1	5	0	0.789914	no
RPS6KA5	5	0	0.789914	no
KSR2	5	0	0.790352	no
SLITRK2	5	0	0.790386	no
SLC38A6	5	0	0.790924	no
B3GNT7	4	1	0.790966	no
ULK1	5	0	0.791059	no
NOSTRIN	5	0	0.791159	no
HSPA8	4	1	0.79149	no
ARHGEF16	5	0	0.791663	no
S100A11	5	0	0.791797	no
KCNG4	5	0	0.791797	no
PANK2	5	0	0.791999	no
KCNG1	5	0	0.792468	no
CDX4	5	0	0.792568	no
GLS2	5	0	0.792736	no
BRPF3	5	0	0.793037	no
SYT4	5	0	0.793137	no
PDK3	5	0	0.793337	no
ING3	5	0	0.793805	no
CFL2	5	0	0.793938	no
MTMR9	5	0	0.794005	no
COL4A3BP	5	0	0.794405	no
WDR72	5	0	0.794605	no
GRIK3	5	0	0.794771	no
CPS1	4	1	0.794951	no
ABCB11	5	0	0.795436	no
TAF15	5	0	0.795569	no
NINJ2	5	0	0.795636	no
RALGPS2	4	1	0.796097	no
ALDH4A1	5	0	0.7961	no
CYP4B1	5	0	0.7961	no
CLK4	5	0	0.796398	no
UTP18	4	1	0.796614	no
OTX1	5	0	0.796796	no
IKBKB	5	0	0.796862	no
CDYL2	5	0	0.796895	no
MAGEA2	5	0	0.797325	no
MAGEA2B	5	0	0.797325	no
BTF3	5	0	0.797391	no
SHC3	5	0	0.797391	no
RAB2A	4	1	0.79827	no
GCLC	5	0	0.798611	no
TRIM29	4	1	0.798673	no
FAM122B	5	0	0.798776	no
ASPSCR1	4	1	0.798783	no
CNTRL	5	0	0.798941	no
XRCC4	5	0	0.799039	no
PSMA8	4	1	0.79904	no
CREBL2	5	0	0.799467	no
GSTA1	5	0	0.799499	no
GSTA3	5	0	0.799499	no
GSTA7P	5	0	0.799499	no
MMRN2	5	0	0.799565	no
JHDM1D	5	0	0.799664	no
WDR20	5	0	0.799762	no
NNMT	4	1	0.800101	no
KCNJ4	5	0	0.800221	no
CNGA2	5	0	0.800254	no
HSD17B3	5	0	0.800549	no
SH2D3C	5	0	0.800745	no
CCR9	5	0	0.800909	no
KCNF1	5	0	0.801105	no
PFKFB4	4	1	0.801159	no
PIM3	5	0	0.801203	no
PIP5K1C	5	0	0.80153	no
SIRT6	5	0	0.801563	no
GPR110	4	1	0.80312	no
GPRC5A	5	0	0.803127	no
GJC3	5	0	0.803289	no
WDR4	5	0	0.803322	no
SMYD5	5	0	0.803549	no
RERGL	5	0	0.803581	no
STARD7	5	0	0.803808	no
PHC3	5	0	0.803873	no
PIGR	5	0	0.803873	no
RAB17	4	1	0.803916	no
RAD54L	5	0	0.804036	no
PXK	5	0	0.804068	no
C17orf58	4	1	0.80435	no
HDAC8	5	0	0.80436	no
PUS7L	5	0	0.804392	no
KHK	5	0	0.804489	no
NDN	5	0	0.804651	no
HECTD2	4	1	0.804675	no
TTC23	4	1	0.804819	no
FCGR2C	5	0	0.804942	no
PLEKHG4	5	0	0.805136	no
FCHO2	5	0	0.805168	no
SIPA1L1	4	1	0.805215	no
GDPD3	5	0	0.805394	no
ENOX2	5	0	0.805749	no
OR2T34	4	1	0.805863	no
TMEM44	5	0	0.806233	no
ANKRD32	5	0	0.806265	no
ARHGEF18	5	0	0.80633	no
MAGOHB	5	0	0.807037	no
SDK1	5	0	0.807102	no
KANK1	5	0	0.807134	no
GRAP	5	0	0.807551	no
CNTD2	5	0	0.807744	no
TBX4	4	1	0.808406	no
CACNB2	4	1	0.808799	no
CASP14	5	0	0.809215	no
ARHGAP15	5	0	0.809375	no
KCNE4	4	1	0.809546	no
POLD4	4	1	0.809724	no
SREBF1	5	0	0.809853	no
MARK2	5	0	0.809949	no
FRZB	5	0	0.810044	no
LHX1	5	0	0.810267	no
PRKACA	5	0	0.810363	no
TAF1L	5	0	0.81049	no
IQCA1	4	1	0.810505	no
TIAM2	3	2	0.810689	no
FRMD7	5	0	0.810966	no
KIF9	5	0	0.811347	no
LOC554223	5	0	0.811379	no
TBC1D14	5	0	0.811379	no
ELK3	5	0	0.811633	no
WIF1	5	0	0.811696	no
CBWD1	5	0	0.811791	no
CXCL12	5	0	0.811823	no
JPH2	5	0	0.811823	no
ITPKB	4	1	0.81185	no
MSH6	5	0	0.812044	no
PCGF5	5	0	0.812455	no
DDX52	5	0	0.812771	no
TBC1D12	5	0	0.812803	no
RBMS3	5	0	0.812866	no
TRO	4	1	0.812873	no
NUDT3	5	0	0.812929	no
TGFB2	4	1	0.812944	no
PDGFB	5	0	0.812961	no
MTMR12	3	2	0.813079	no
OLR1	5	0	0.813497	no
UBE4B	5	0	0.813528	no
ELF5	5	0	0.813717	no
ETV6	5	0	0.813812	no
C1QTNF4	5	0	0.814315	no
LPAR6	5	0	0.814535	no
U2AF1L4	5	0	0.814535	no
IGLON5	5	0	0.814598	no
RIOK1	5	0	0.814598	no
CDC23	5	0	0.814755	no
ZMYM5	5	0	0.815256	no
MYF6	5	0	0.815538	no
IFNA1	5	0	0.815726	no
TRPT1	5	0	0.816007	no
FANCE	5	0	0.816289	no
ADARB1	4	1	0.816342	no
GPR26	5	0	0.817193	no
SDC2	5	0	0.817193	no
SMIM3	5	0	0.817846	no
CACNA1C	5	0	0.817939	no
RBMY1A1	5	0	0.818032	no
RBMY1F	5	0	0.818032	no
RBMY1B	5	0	0.818032	no
RBMY1D	5	0	0.818032	no
RBMY1E	5	0	0.818032	no
RBMY1J	5	0	0.818032	no
ITGB4	4	1	0.818045	no
HSD17B2	5	0	0.818219	no
CCNI2	5	0	0.81825	no
MTMR11	4	1	0.818288	no
FABP3	5	0	0.818467	no
RBM45	5	0	0.818901	no
FPR2	5	0	0.818932	no
ENO2	5	0	0.819056	no
IFNA13	4	1	0.819187	no
ADPGK	5	0	0.819519	no
NPR1	5	0	0.819581	no
HNF4A	5	0	0.819612	no
RAB20	5	0	0.819767	no
MYO3B	5	0	0.819859	no
BRSK1	5	0	0.819952	no
C1orf204	5	0	0.819983	no
DDX17	5	0	0.820075	no
HMGB2	5	0	0.820538	no
ASF1A	5	0	0.820722	no
RBM23	5	0	0.820876	no
PIP5K1B	5	0	0.820907	no
FUS	5	0	0.821307	no
TRIM66	5	0	0.821368	no
GTF2H2B	4	1	0.821733	no
GTF2H2C	4	1	0.821733	no
VSTM4	4	1	0.822178	no
DRD2	4	1	0.822281	no
RNF19A	4	1	0.822452	no
TOP2B	5	0	0.822625	no
REXO4	5	0	0.822869	no
SUSD4	4	1	0.822964	no
MPL	5	0	0.823114	no
COL9A1	5	0	0.823785	no
UBL4B	5	0	0.823907	no
CCNE1	5	0	0.824089	no
LMBR1L	5	0	0.824181	no
P2RY2	4	1	0.824224	no
HPD	5	0	0.824363	no
NCOA2	5	0	0.824363	no
BHLHE41	5	0	0.824667	no
MED31	5	0	0.824758	no
ARAP3	4	1	0.825344	no
SPI1	5	0	0.825425	no
CYP26B1	5	0	0.826031	no
CHRNA1	5	0	0.826182	no
GATA2	5	0	0.826242	no
UBE3A	5	0	0.826695	no
KLHL20	4	1	0.827403	no
FPR1	5	0	0.827448	no
CCNYL1	4	1	0.827638	no
SLC24A6	5	0	0.827869	no
IL2RA	5	0	0.827899	no
KIF15	5	0	0.82814	no
SEMA6B	5	0	0.8282	no
KCNA3	5	0	0.82835	no
TRIM33	5	0	0.82856	no
PRKCA	4	1	0.828611	no
RORC	4	1	0.828779	no
CEACAM19	5	0	0.828979	no
SLAMF8	5	0	0.829039	no
SLC39A10	5	0	0.829039	no
SERPINH1	4	1	0.829247	no
CHIC2	4	1	0.829247	no
IL20RA	5	0	0.829427	no
ZFHX4	4	1	0.829681	no
AHI1	5	0	0.830114	no
GNE	5	0	0.830293	no
NCK1	5	0	0.830352	no
IRS1	4	1	0.830381	no
TCF3	4	1	0.830514	no
SERPINA9	5	0	0.83059	no
MLLT4	5	0	0.831155	no
PIM1	5	0	0.83157	no
PHF17	5	0	0.831659	no
PRKAR1A	4	1	0.831843	no
PHKA1	5	0	0.831956	no
LPAR3	5	0	0.832163	no
CHRD	5	0	0.832192	no
NR0B2	5	0	0.832429	no
PLEKHG1	5	0	0.832429	no
PARP9	5	0	0.832606	no
ATAD1	5	0	0.832784	no
TNFRSF11B	4	1	0.832868	no
NPY5R	5	0	0.832872	no
RGR	5	0	0.833079	no
TACR3	5	0	0.833167	no
MKL1	5	0	0.833314	no
ANK2	5	0	0.83355	no
ABCA12	4	1	0.833856	no
NUDT15	4	1	0.834119	no
RXFP1	5	0	0.834197	no
SPOPL	5	0	0.834344	no
MTMR8	5	0	0.834373	no
BCKDK	5	0	0.834813	no
REV3L	5	0	0.83493	no
MRE11A	4	1	0.835398	no
RAB11A	5	0	0.835574	no
SGMS2	5	0	0.835691	no
ICMT	5	0	0.836099	no
ATG5	5	0	0.836129	no
FZD1	5	0	0.836158	no
MTSS1L	5	0	0.836245	no
NR1D2	5	0	0.836595	no
BTK	5	0	0.836828	no
FOXD3	5	0	0.837322	no
ATG12	4	1	0.837387	no
PPP1CB	5	0	0.837409	no
NAA11	5	0	0.83767	no
ABCC10	5	0	0.837873	no
S100B	5	0	0.838046	no
HTR2C	5	0	0.83822	no
CHRNA10	5	0	0.838278	no
GPR52	4	1	0.838295	no
FOSB	5	0	0.838394	no
KIF6	5	0	0.838423	no
ALDH3B2	5	0	0.838451	no
NEK3	5	0	0.83874	no
OR2T3	4	1	0.83878	no
CDK2	5	0	0.838885	no
ISL1	5	0	0.838971	no
KCNH2	5	0	0.839346	no
DUSP2	5	0	0.839663	no
MYOD1	5	0	0.839663	no
ABCA7	4	1	0.839748	no
LHX6	5	0	0.840094	no
RHOT1	5	0	0.84018	no
NSMAF	4	1	0.840456	no
PTN	5	0	0.840611	no
FASN	4	1	0.840777	no
C15orf55	5	0	0.840954	no
RASD1	5	0	0.840983	no
NUDT1	5	0	0.841384	no
MATN1	5	0	0.841498	no
KLF6	5	0	0.841612	no
LRRC38	5	0	0.841812	no
ERC1	5	0	0.842126	no
MAP4K5	5	0	0.842268	no
PHYH	5	0	0.842638	no
SLC38A1	5	0	0.842724	no
TGFB1	5	0	0.84278	no
POLE2	5	0	0.842837	no
YEATS4	5	0	0.842866	no
HTR1E	5	0	0.843121	no
DOPEY1	5	0	0.843207	no
FNDC3B	5	0	0.843348	no
FKBP2	5	0	0.843377	no
HDAC2	5	0	0.843774	no
KDM2A	5	0	0.844057	no
PRKAG3	4	1	0.844251	no
STARD8	4	1	0.844472	no
WDR7	5	0	0.844847	no
SHE	5	0	0.844847	no
PTPN21	5	0	0.844932	no
RECQL5	4	1	0.845167	no
TSNARE1	4	1	0.845325	no
CABLES1	5	0	0.845636	no
GRIN1	5	0	0.845776	no
ROCK2	5	0	0.845776	no
TCF20	5	0	0.845888	no
ARHGAP30	5	0	0.846029	no
FGFR4	5	0	0.846029	no
ASNS	5	0	0.846057	no
TCF7	5	0	0.846225	no
ARMC3	5	0	0.846589	no
WDR17	5	0	0.846869	no
RNMT	5	0	0.847009	no
BCL2L10	5	0	0.847121	no
PRKCI	5	0	0.847177	no
TEX2	4	1	0.847241	no
LRRK1	5	0	0.847344	no
HFE	4	1	0.847429	no
SIRT5	5	0	0.847623	no
JPH4	5	0	0.847651	no
JAG1	5	0	0.847958	no
LRWD1	4	1	0.848022	no
TLR9	5	0	0.848236	no
HMX2	5	0	0.848375	no
CACNA2D1	5	0	0.848458	no
KIF2B	4	1	0.848521	no
PIP5KL1	5	0	0.848569	no
TNFRSF13C	5	0	0.848653	no
GPR61	5	0	0.848764	no
PURA	5	0	0.848958	no
BTBD3	5	0	0.848986	no
TRPC5	5	0	0.848986	no
USP45	5	0	0.849346	no
POMT1	5	0	0.849761	no
RALYL	4	1	0.849764	no
STRN	5	0	0.850009	no
PLEKHG5	5	0	0.850065	no
CNGA1	5	0	0.850092	no
CHD2	4	1	0.850228	no
SARDH	5	0	0.85034	no
PHF20L1	4	1	0.850444	no
CDCP1	5	0	0.850644	no
GPR153	5	0	0.850836	no
CFHR4	5	0	0.851249	no
ALG10B	5	0	0.851386	no
PDE4B	5	0	0.851468	no
VMP1	4	1	0.851554	no
CHRND	4	1	0.851585	no
CD300LF	4	1	0.851646	no
GRIA1	5	0	0.851715	no
ETS1	3	2	0.851812	no
NEK10	5	0	0.851989	no
RPTOR	4	1	0.85223	no
HDAC7	5	0	0.852235	no
GPR20	4	1	0.852322	no
CNPY3	5	0	0.852345	no
ZXDC	4	1	0.852659	no
ACADL	4	1	0.85269	no
FLT3	5	0	0.852864	no
WNT9A	4	1	0.853179	no
FBLN1	5	0	0.853626	no
HTR3B	4	1	0.853667	no
KBTBD10	5	0	0.853735	no
PDAP1	5	0	0.853871	no
CYP27A1	4	1	0.853972	no
ARID5B	5	0	0.854684	no
IKZF3	5	0	0.854873	no
RAPGEF4	5	0	0.855009	no
PDE5A	5	0	0.855144	no
AKAP13	5	0	0.855279	no
GPR142	4	1	0.855429	no
ERCC1	5	0	0.855468	no
ADAMTS3	5	0	0.855495	no
MST1	5	0	0.855818	no
LRRC3	5	0	0.85606	no
G2E3	5	0	0.856168	no
TNFRSF17	5	0	0.856248	no
ALDH1B1	5	0	0.856275	no
LHX2	5	0	0.856302	no
MINK1	5	0	0.856598	no
RASGRP4	5	0	0.856651	no
SRY	5	0	0.856651	no
OR51E1	5	0	0.856678	no
GSTZ1	5	0	0.856919	no
CBX6	5	0	0.857268	no
PHF8	5	0	0.857268	no
ARHGEF11	5	0	0.857294	no
PEX6	5	0	0.857589	no
BMP7	5	0	0.858202	no
SUDS3	5	0	0.858282	no
NFE2L1	4	1	0.858676	no
PLXNB1	4	1	0.858676	no
TAP2	5	0	0.858681	no
SLC10A2	5	0	0.858841	no
PIAS4	5	0	0.858894	no
GGA1	5	0	0.85916	no
MCM8	5	0	0.859531	no
CBL	4	1	0.859629	no
FLRT1	5	0	0.859663	no
GRB14	5	0	0.859795	no
FRMD6	5	0	0.859822	no
GLUD1	5	0	0.859822	no
GLUD2	5	0	0.859822	no
SUSD5	5	0	0.859981	no
NRAS	5	0	0.86006	no
STK33	5	0	0.860166	no
LMAN2	5	0	0.860403	no
FABP12	4	1	0.860548	no
ABCF3	5	0	0.860614	no
PASK	4	1	0.860874	no
IKZF4	5	0	0.860904	no
CABP1	5	0	0.86093	no
KIAA1875	4	1	0.861081	no
CLMP	4	1	0.861317	no
BTN3A3	5	0	0.861351	no
HOXC9	5	0	0.861928	no
RNF182	5	0	0.862321	no
KIF2A	5	0	0.862347	no
RXRA	5	0	0.862451	no
MAP2K6	4	1	0.862464	no
CACNA1E	4	1	0.862552	no
TDRD1	5	0	0.862556	no
RASAL1	5	0	0.86266	no
KIAA2018	5	0	0.862687	no
LYPD1	5	0	0.862791	no
GFRA1	5	0	0.862817	no
ARHGEF10L	4	1	0.862934	no
PRDM13	5	0	0.86313	no
MXD1	4	1	0.863255	no
PIGX	5	0	0.86326	no
SLC22A3	5	0	0.863312	no
KIF18A	5	0	0.863338	no
ARID1A	5	0	0.86352	no
ATP5J2-PTCD1	5	0	0.86352	no
ZBTB2	5	0	0.863806	no
SPTLC1	5	0	0.864532	no
PPP2R3A	5	0	0.864713	no
SEMA6D	5	0	0.864713	no
PRDM8	5	0	0.864739	no
MS4A8B	5	0	0.864868	no
LYST	4	1	0.865148	no
KCNK10	4	1	0.865293	no
NBEAL2	5	0	0.865359	no
DDX6	4	1	0.865438	no
RORB	5	0	0.866208	no
AKR1B15	4	1	0.866218	no
NEK5	5	0	0.866336	no
SPTLC3	5	0	0.866439	no
FTO	5	0	0.866772	no
MELK	5	0	0.866849	no
CDK17	5	0	0.866951	no
PRKY	5	0	0.867462	no
PTPN11	5	0	0.867462	no
MSGN1	5	0	0.867488	no
SFTPA2	5	0	0.867488	no
ACOXL	5	0	0.867666	no
GSTP1	5	0	0.867819	no
KCTD18	5	0	0.86787	no
DLGAP1-AS1	5	0	0.867921	no
HTR1F	4	1	0.867971	no
SCAF4	5	0	0.868023	no
B3GALT6	5	0	0.868048	no
GHSR	5	0	0.868048	no
NFKBIE	5	0	0.868074	no
EBI3	5	0	0.868099	no
DDX42	4	1	0.868371	no
KLF1	5	0	0.868404	no
OR2T11	3	2	0.868579	no
TM2D2	5	0	0.868658	no
GADD45A	5	0	0.868886	no
SMYD2	4	1	0.868942	no
CP	5	0	0.868963	no
TNS1	4	1	0.869141	no
SLAMF7	5	0	0.869216	no
MASTL	5	0	0.869266	no
LDLRAD3	5	0	0.869292	no
KLHL22	5	0	0.869443	no
BTBD6	5	0	0.869999	no
TGS1	4	1	0.87005	no
RNF31	5	0	0.87015	no
THRB	5	0	0.870225	no
PRSS12	5	0	0.870276	no
ANKRD30B	4	1	0.870474	no
DMXL1	5	0	0.870502	no
KTN1	5	0	0.870527	no
OR4L1	5	0	0.870603	no
MAST1	5	0	0.870703	no
CRYZL1	5	0	0.870778	no
MDM2	5	0	0.870979	no
EMP1	5	0	0.871004	no
NFE2L2	5	0	0.871054	no
KCNH7	5	0	0.871405	no
MYL3	5	0	0.87178	no
PHF10	5	0	0.87188	no
CADM2	4	1	0.871939	no
ARHGAP22	5	0	0.872179	no
GPR151	5	0	0.872503	no
ROCK1	5	0	0.873248	no
PTGER2	5	0	0.873348	no
CREB3L4	5	0	0.873892	no
MMP7	4	1	0.873894	no
NEURL2	5	0	0.874361	no
PSAT1	5	0	0.874558	no
RBMS1	5	0	0.874927	no
NTM	4	1	0.875114	no
TJP1	5	0	0.875148	no
COL4A3	4	1	0.875169	no
MLL2	5	0	0.875197	no
ADCY7	4	1	0.875362	no
SSTR5	5	0	0.87554	no
STAT5B	5	0	0.875638	no
PA2G4	5	0	0.875932	no
TOPORS	5	0	0.876152	no
ADIPOR1	5	0	0.876542	no
CEACAM16	5	0	0.876762	no
RRAGC	5	0	0.876835	no
GPAA1	4	1	0.876901	no
RAB3B	5	0	0.877053	no
ORC5	5	0	0.877223	no
MDH1	5	0	0.877248	no
WHSC1L1	5	0	0.877515	no
GRB2	4	1	0.877666	no
EGR3	5	0	0.877999	no
STOML3	5	0	0.877999	no
C3orf80	5	0	0.878071	no
SERPINA4	5	0	0.878144	no
ZBTB37	4	1	0.878346	no
AURKC	5	0	0.878361	no
CYP26C1	5	0	0.878385	no
SLC6A19	4	1	0.878509	no
NDST1	5	0	0.878578	no
UNC119B	4	1	0.878591	no
MLLT11	5	0	0.879444	no
EME1	4	1	0.879484	no
PHF19	5	0	0.879612	no
KLHL7	5	0	0.879804	no
GPR64	5	0	0.879923	no
STARD6	5	0	0.880139	no
CDK8	5	0	0.880234	no
CRKL	5	0	0.880234	no
NKX2-1	5	0	0.880473	no
SRD5A3	5	0	0.88064	no
SKP2	3	2	0.880854	no
CNOT7	5	0	0.880902	no
APPBP2	4	1	0.881284	no
SREK1IP1	5	0	0.881496	no
TBC1D21	5	0	0.881614	no
LRFN4	5	0	0.881638	no
SP110	4	1	0.882058	no
RAC2	5	0	0.882183	no
LYN	4	1	0.882192	no
VSX2	5	0	0.882253	no
PDE1C	5	0	0.882301	no
HS3ST3B1	5	0	0.882324	no
LIF	5	0	0.882489	no
DOCK9	5	0	0.882631	no
POLI	5	0	0.883008	no
BPGM	5	0	0.88329	no
KLHL12	5	0	0.883431	no
UBR7	5	0	0.883571	no
PIKFYVE	4	1	0.883597	no
KLC4	4	1	0.884019	no
GPR139	5	0	0.884157	no
BRD3	5	0	0.884273	no
CTCF	5	0	0.884413	no
ANKRD11	4	1	0.884518	no
MARCH5	5	0	0.884763	no
MTMR6	5	0	0.884833	no
KSR1	5	0	0.88488	no
TP53I3	5	0	0.885112	no
QSOX2	5	0	0.885205	no
ERBB4	4	1	0.885357	no
DCAF4	5	0	0.885669	no
LEO1	5	0	0.885715	no
PDE6C	5	0	0.885738	no
IGSF1	5	0	0.885947	no
SYNJ2	5	0	0.886016	no
MRGPRE	5	0	0.88627	no
RAPGEF2	5	0	0.886339	no
SETD5	5	0	0.886363	no
HSD17B7	5	0	0.886386	no
GNB5	5	0	0.886547	no
CACNB1	5	0	0.886731	no
MAST4	5	0	0.886823	no
PCSK1N	5	0	0.886846	no
CYP2F1	5	0	0.886892	no
CHD5	5	0	0.887053	no
FOSL1	5	0	0.887168	no
MKL2	5	0	0.887535	no
WDR91	5	0	0.887695	no
PHF21A	5	0	0.887741	no
ARPC4-TTLL3	5	0	0.88781	no
CRTC3	5	0	0.888084	no
LHX3	5	0	0.888084	no
CCNJ	5	0	0.88829	no
NASP	5	0	0.888312	no
STRADA	4	1	0.888364	no
CACNG8	5	0	0.888495	no
NAT8	5	0	0.888609	no
CES1	5	0	0.8887	no
LOC100653057	5	0	0.8887	no
TTL	5	0	0.888813	no
FRMPD2	5	0	0.889018	no
FRMPD2P1	5	0	0.889018	no
PIGZ	4	1	0.889031	no
ACACA	5	0	0.889177	no
LPAR1	5	0	0.889268	no
NFKB1	5	0	0.889426	no
NKX1-2	5	0	0.889426	no
CANX	5	0	0.889449	no
TXNDC12	5	0	0.889539	no
RBL2	5	0	0.889562	no
NAPG	5	0	0.88963	no
NR6A1	5	0	0.889788	no
VAT1	5	0	0.890195	no
HTR1D	5	0	0.890262	no
NPR3	3	2	0.890272	no
OPN1MW	5	0	0.89033	no
OPN1MW2	5	0	0.89033	no
LOC101060233	5	0	0.89033	no
NRG1	5	0	0.89051	no
COL16A1	5	0	0.890645	no
BAD	5	0	0.891027	no
EML1	5	0	0.891027	no
KBTBD7	5	0	0.891206	no
ARPC4	5	0	0.891363	no
PSTPIP2	5	0	0.891363	no
NRK	5	0	0.891497	no
IVL	5	0	0.89152	no
ANKRD36B	4	1	0.891546	no
COL22A1	4	1	0.891924	no
UBASH3B	4	1	0.89215	no
STX12	5	0	0.892434	no
CHD1	5	0	0.892723	no
DRAP1	5	0	0.892856	no
CNR1	5	0	0.892967	no
HSD17B13	5	0	0.893034	no
GSTT1	2	3	0.89354	no
IL2RB	5	0	0.893542	no
ATG16L2	5	0	0.893719	no
TNKS2	5	0	0.893785	no
FGFR2	5	0	0.893939	no
CHST3	5	0	0.894072	no
KCNK7	5	0	0.894379	no
RIPK4	5	0	0.894379	no
OR2G3	4	1	0.894445	no
KIF4B	5	0	0.894577	no
DHX33	5	0	0.894643	no
GTF2H4	5	0	0.894665	no
PIP4K2B	5	0	0.894665	no
LDLR	5	0	0.894862	no
PARP15	5	0	0.894862	no
AVPR1A	5	0	0.894928	no
PRKCH	4	1	0.894965	no
ZNF197	5	0	0.895103	no
CLEC7A	5	0	0.895168	no
LRIG2	5	0	0.895474	no
CCNYL2	5	0	0.895692	no
CHN2	5	0	0.895823	no
GPR160	5	0	0.895866	no
GPR89B	4	1	0.896145	no
GPR89A	4	1	0.896145	no
GPR89C	4	1	0.896145	no
FAT3	4	1	0.896292	no
HPGD	5	0	0.896344	no
IPP	5	0	0.896626	no
IRAK2	5	0	0.896647	no
FEM1C	5	0	0.89708	no
POTEA	5	0	0.89708	no
SEPT5	5	0	0.897145	no
SEPT5-GP1BB	5	0	0.897145	no
ASB12	5	0	0.897317	no
KCNN2	5	0	0.89736	no
SEMA3G	5	0	0.897382	no
XPC	5	0	0.897576	no
SLX1B	5	0	0.897812	no
SLX1A	5	0	0.897812	no
DDX4	5	0	0.897984	no
CCDC144A	5	0	0.898005	no
CCDC144B	5	0	0.898005	no
CCDC144C	5	0	0.898005	no
ZFP36L2	5	0	0.898519	no
NUDT2	5	0	0.899223	no
GINS1	5	0	0.899245	no
CDC25B	5	0	0.899797	no
FCGR2B	5	0	0.899839	no
JAM2	5	0	0.899903	no
XBP1	5	0	0.899966	no
PIK3R1	5	0	0.900114	no
MAGEB16	5	0	0.900431	no
FLRT2	4	1	0.900494	no
CTAG2	5	0	0.900705	no
NPC1	5	0	0.900895	no
ECHDC2	5	0	0.901147	no
WDR67	4	1	0.901514	no
ATOH8	4	1	0.902128	no
RAB1A	5	0	0.902152	no
PLAU	5	0	0.902173	no
ARAP1	4	1	0.902316	no
OMD	5	0	0.902485	no
ASXL1	5	0	0.902589	no
TSKU	3	2	0.902743	no
XRCC3	5	0	0.90317	no
KCTD10	5	0	0.903294	no
A1CF	5	0	0.903357	no
ABI1	5	0	0.903377	no
NUDT12	5	0	0.903377	no
MAMDC2	5	0	0.903543	no
MLL	4	1	0.903557	no
LRCH3	5	0	0.903604	no
ARHGEF9	5	0	0.903749	no
KLHL13	5	0	0.903749	no
PDGFRB	5	0	0.903749	no
IGF2BP2	5	0	0.903934	no
GNA12	5	0	0.903976	no
ASB4	5	0	0.904058	no
RBP7	5	0	0.904079	no
HERC1	4	1	0.904093	no
TMEM240	5	0	0.904161	no
POU4F2	5	0	0.904264	no
DUSP11	5	0	0.904407	no
HECTD3	5	0	0.904674	no
HAL	5	0	0.904735	no
PAFAH1B1	5	0	0.904797	no
KCTD14	4	1	0.904834	no
NDUFC2-KCTD14	4	1	0.904834	no
ITGA10	4	1	0.905296	no
PAPPA2	4	1	0.905319	no
CACNG6	5	0	0.905552	no
CACNA1F	4	1	0.905824	no
ABR	5	0	0.905877	no
PTPN1	5	0	0.905959	no
TMEM63B	5	0	0.906263	no
PYGB	4	1	0.90642	no
HNRNPF	5	0	0.906809	no
SULT6B1	5	0	0.906849	no
GNG11	5	0	0.90699	no
SVIL	5	0	0.90701	no
RALGPS1	5	0	0.907151	no
RAB18	5	0	0.907211	no
ALAS1	5	0	0.907352	no
NGB	5	0	0.907793	no
GABARAPL1	5	0	0.908193	no
RUNX2	5	0	0.908193	no
ATP8B2	5	0	0.908213	no
TBC1D10A	5	0	0.908333	no
TNFRSF4	5	0	0.908572	no
TMPRSS2	5	0	0.908672	no
MLX	5	0	0.908691	no
VHL	4	1	0.908731	no
MTMR3	5	0	0.908791	no
SLC39A6	5	0	0.909386	no
STK40	5	0	0.909445	no
OBSCN	4	1	0.909514	no
MAF	5	0	0.909663	no
ANKRD65	5	0	0.909682	no
COL13A1	5	0	0.909978	no
CA9	5	0	0.910096	no
HERC6	5	0	0.910096	no
SLC20A2	5	0	0.910136	no
ESRRB	5	0	0.910155	no
COL5A1	5	0	0.910273	no
SLC38A11	5	0	0.91045	no
RBBP7	5	0	0.910489	no
WDR66	5	0	0.910489	no
CDKN2C	5	0	0.910666	no
SIX4	5	0	0.910705	no
KIF26A	5	0	0.910724	no
STK4	5	0	0.9109	no
NFIX	5	0	0.911135	no
MAS1	5	0	0.911154	no
PAK6	5	0	0.911213	no
C6	3	2	0.91138	no
FASLG	4	1	0.911443	no
RDH13	5	0	0.911816	no
ARHGEF38	5	0	0.911836	no
PFKFB1	5	0	0.912107	no
SETBP1	4	1	0.912298	no
ZBTB7C	5	0	0.912359	no
DDX24	5	0	0.912417	no
C1QTNF9	5	0	0.912436	no
C1QTNF9B	5	0	0.912436	no
FOXA3	5	0	0.912494	no
CYP4F11	5	0	0.912668	no
TBC1D20	5	0	0.912783	no
CYP21A2	5	0	0.912841	no
CYP21A1P	5	0	0.912841	no
GRIK1	5	0	0.912957	no
HOXD1	5	0	0.913014	no
KDM4E	5	0	0.913014	no
DNAJC5	5	0	0.913533	no
TP53BP2	4	1	0.913581	no
SSTR4	5	0	0.913705	no
ABCC2	5	0	0.913781	no
DNAJC1	5	0	0.91382	no
PPP1CC	5	0	0.913839	no
PMEL	5	0	0.914239	no
SFXN1	5	0	0.914277	no
BCCIP	5	0	0.914411	no
RXFP2	5	0	0.914714	no
TRPV3	5	0	0.91479	no
ITCH	5	0	0.914923	no
PARP12	5	0	0.915169	no
MYO9A	4	1	0.915172	no
SHOC2	5	0	0.915414	no
MYCL1	5	0	0.915471	no
ENPP3	5	0	0.91549	no
CCIN	5	0	0.915509	no
KCNH5	5	0	0.915716	no
SLC25A15	5	0	0.915735	no
PPP1R13B	5	0	0.915885	no
TCFL5	4	1	0.916045	no
VRK1	5	0	0.916335	no
DHRS9	5	0	0.916391	no
ZMYND8	5	0	0.916541	no
LEF1	5	0	0.916559	no
SEPT6	5	0	0.916634	no
SEMA6C	5	0	0.916709	no
FOXN1	5	0	0.917007	no
MAP1LC3B	5	0	0.917174	no
MAP1LC3B2	5	0	0.917174	no
SIGLEC6	5	0	0.917416	no
CETN2	5	0	0.917471	no
SLC5A11	5	0	0.917564	no
CELF3	5	0	0.917694	no
TRIM46	5	0	0.917749	no
UBE2D2	5	0	0.917768	no
LILRA4	5	0	0.917842	no
SLN	4	1	0.918043	no
MMEL1	5	0	0.918137	no
TIA1	5	0	0.918155	no
SFN	5	0	0.918192	no
CYP1A2	5	0	0.918413	no
FOXO3B	5	0	0.918615	no
GPR68	5	0	0.918909	no
DCAF10	5	0	0.919165	no
CHRNA5	5	0	0.919183	no
ARMC7	4	1	0.919679	no
GPR37L1	4	1	0.919741	no
NAA20	5	0	0.920274	no
OR4N5	5	0	0.920617	no
ACVR2A	5	0	0.920779	no
DUSP23	5	0	0.920869	no
ALDH1A2	5	0	0.921175	no
CBLB	5	0	0.921247	no
TNFAIP1	4	1	0.921333	no
PDE11A	5	0	0.92139	no
ATAD2	4	1	0.921394	no
PLK3	5	0	0.921587	no
CDC25C	5	0	0.921784	no
AQP11	4	1	0.921879	no
FFAR1	5	0	0.921962	no
CSNK1G2	5	0	0.922033	no
CARKD	5	0	0.922087	no
KCNMB2	5	0	0.922087	no
ULBP2	5	0	0.922176	no
MARK3	5	0	0.922371	no
INPP4A	4	1	0.922482	no
HS3ST3A1	4	1	0.922582	no
VNN1	5	0	0.922938	no
CCNG1	5	0	0.923238	no
STEAP1B	5	0	0.923502	no
ATF6B	5	0	0.923695	no
PWWP2A	5	0	0.923835	no
TOR4A	5	0	0.923888	no
IP6K2	5	0	0.923923	no
CEACAM6	5	0	0.92415	no
CEBPA	5	0	0.92415	no
ATF1	5	0	0.924395	no
EAF1	5	0	0.924534	no
HEPACAM2	5	0	0.924586	no
C1orf101	4	1	0.924804	no
SEC31A	5	0	0.925003	no
ADIPOR2	5	0	0.925055	no
FERMT1	5	0	0.925055	no
UIMC1	5	0	0.925297	no
TRPM1	5	0	0.925332	no
PTPRT	4	1	0.925392	no
MAGEB6	5	0	0.925418	no
CLK3	5	0	0.925556	no
ATP6V1A	4	1	0.925995	no
DMXL2	5	0	0.926021	no
MAP4K3	5	0	0.926055	no
CFB	5	0	0.926141	no
TMEM130	5	0	0.926261	no
KCNK12	5	0	0.926415	no
KCNS2	4	1	0.92646	no
LOC100271836	4	1	0.926479	no
RIPK1	5	0	0.926568	no
MKNK2	5	0	0.926858	no
SENP2	5	0	0.926892	no
VEGFA	5	0	0.927113	no
C11orf24	5	0	0.927181	no
WBP2	4	1	0.927211	no
HES6	4	1	0.927403	no
CLNK	5	0	0.92752	no
SET	5	0	0.927588	no
WNT10B	5	0	0.927672	no
PTPN4	5	0	0.92779	no
WDR5B	5	0	0.928261	no
TCF19	5	0	0.928345	no
TIMD4	5	0	0.928496	no
LIMK2	5	0	0.928513	no
DYRK4	5	0	0.928647	no
CHM	5	0	0.928714	no
ZMPSTE24	5	0	0.928864	no
OASL	5	0	0.928881	no
SLC7A9	4	1	0.928961	no
TPP2	5	0	0.928981	no
KCNV2	5	0	0.929014	no
APOH	4	1	0.929074	no
ADCK5	4	1	0.929168	no
NPAS3	5	0	0.929281	no
CAMKK2	5	0	0.929496	no
KCNIP3	4	1	0.92975	no
TNFSF12-TNFSF13	5	0	0.92991	no
TYW5	5	0	0.930009	no
HOXB1	4	1	0.930086	no
APC	4	1	0.930421	no
ELF2	5	0	0.930552	no
INTS12	5	0	0.930667	no
LIME1	5	0	0.930896	no
TREML2	5	0	0.930896	no
RBPJ	5	0	0.930912	no
CPM	5	0	0.930945	no
TAGAP	5	0	0.93101	no
GABARAPL3	5	0	0.931288	no
FABP1	4	1	0.931364	no
HERPUD1	5	0	0.931369	no
BTBD9	5	0	0.931401	no
BMP2K	5	0	0.93145	no
ENC1	5	0	0.93145	no
GMPS	5	0	0.931483	no
TIPARP	5	0	0.931726	no
MC1R	5	0	0.93184	no
CHST6	5	0	0.931888	no
KIF2C	5	0	0.932163	no
ABCD3	5	0	0.932533	no
AQP4	5	0	0.932629	no
KBTBD11	5	0	0.932822	no
IL1B	5	0	0.932966	no
UBE2QL1	5	0	0.933094	no
LCN6	5	0	0.933413	no
ARL14	5	0	0.933476	no
GLYR1	5	0	0.93354	no
GRPR	5	0	0.933619	no
EMX1	5	0	0.933683	no
INSR	5	0	0.933699	no
C5AR1	5	0	0.933794	no
GPC3	5	0	0.93381	no
GPR85	5	0	0.933889	no
SLC13A2	5	0	0.933952	no
ACADVL	5	0	0.934095	no
ANGPTL4	5	0	0.934095	no
OSM	5	0	0.934142	no
INPP5F	5	0	0.93452	no
KLF16	5	0	0.934615	no
LDHAL6A	5	0	0.934615	no
ALDH1L1	5	0	0.934913	no
ANXA4	5	0	0.935007	no
LDHC	5	0	0.935007	no
UHMK1	5	0	0.935132	no
GNRHR	5	0	0.935272	no
COL25A1	4	1	0.935467	no
KCNQ5	5	0	0.935739	no
RNF112	5	0	0.935956	no
BAZ1B	5	0	0.936172	no
KCNJ3	5	0	0.936219	no
RND1	5	0	0.936327	no
RHOQ	5	0	0.936419	no
DHX40	4	1	0.936499	no
CCL2	5	0	0.936742	no
PSKH1	5	0	0.936864	no
MAP2K4	5	0	0.936926	no
SYNPO	5	0	0.937048	no
STIL	5	0	0.937216	no
COL6A6	4	1	0.937244	no
COCH	5	0	0.937566	no
OR2AT4	4	1	0.937811	no
F13A1	4	1	0.93829	no
MYLK3	5	0	0.938368	no
GABPA	5	0	0.938518	no
ACTL6A	4	1	0.938613	no
FOXB1	5	0	0.938878	no
FOXB2	5	0	0.938878	no
PTPN3	5	0	0.938983	no
PRKAG2	5	0	0.938998	no
ANKS6	4	1	0.939019	no
CHKB	5	0	0.939087	no
CHKB-CPT1B	5	0	0.939087	no
GBX2	4	1	0.939137	no
NOG	4	1	0.939137	no
FGD3	5	0	0.939162	no
RAD9B	4	1	0.939373	no
GAMT	5	0	0.93943	no
TMEM184B	5	0	0.93943	no
S100G	5	0	0.939504	no
USP44	5	0	0.939534	no
ZBTB45	5	0	0.939578	no
CA5A	5	0	0.939756	no
HERC5	5	0	0.93986	no
NR3C2	5	0	0.939904	no
SACM1L	5	0	0.939978	no
SRPK3	5	0	0.939978	no
BHLHE40	5	0	0.940214	no
TCEA1	5	0	0.940273	no
ZNF239	5	0	0.940903	no
ANKRD24	5	0	0.941136	no
ABCC5	5	0	0.941325	no
TEX15	5	0	0.941369	no
CYP4Z2P	5	0	0.941369	no
CYP4Z1	5	0	0.941369	no
CSNK2A1	5	0	0.9415	no
AKR1C1	5	0	0.941615	no
CLEC5A	5	0	0.941673	no
ANGEL1	5	0	0.941717	no
CEACAM1	5	0	0.941904	no
GPR162	5	0	0.942106	no
RHOT2	5	0	0.94212	no
WT1	5	0	0.942163	no
BTRC	5	0	0.942207	no
DLG5	5	0	0.94235	no
LMO7	5	0	0.942407	no
ERCC5	5	0	0.942565	no
BIVM-ERCC5	5	0	0.942565	no
HTR3A	4	1	0.942782	no
SUPT16H	5	0	0.942964	no
MAPK10	5	0	0.943106	no
CAMK1	5	0	0.943163	no
HS3ST4	5	0	0.943248	no
MAP3K10	5	0	0.943347	no
KLB	5	0	0.943771	no
TBC1D9	5	0	0.943982	no
HIST1H1T	5	0	0.94422	no
PROKR2	5	0	0.944318	no
SETDB1	4	1	0.944362	no
COBLL1	5	0	0.94443	no
MC2R	5	0	0.944806	no
SGCE	5	0	0.944861	no
IL6R	5	0	0.945083	no
GPT2	5	0	0.945138	no
ITGA11	5	0	0.945346	no
USP22	5	0	0.945373	no
ACOT11	5	0	0.945552	no
QPRT	5	0	0.945717	no
SETD7	5	0	0.945963	no
BARD1	4	1	0.946079	no
PARP4	5	0	0.946127	no
KIF5A	5	0	0.946209	no
ECHDC1	5	0	0.946712	no
RHOBTB1	5	0	0.946752	no
RDH11	5	0	0.947076	no
GMIP	5	0	0.947519	no
NEIL2	5	0	0.947573	no
BTG1	4	1	0.947741	no
TMEM128	5	0	0.947813	no
FKBP4	5	0	0.947826	no
HRH2	5	0	0.94784	no
AFF3	4	1	0.947877	no
CYP2U1	5	0	0.947933	no
ATP6V1G2	5	0	0.948318	no
FKBP3	5	0	0.948344	no
IGF2BP3	4	1	0.948401	no
KIF25	5	0	0.948463	no
UGT8	5	0	0.948542	no
PHF1	5	0	0.948635	no
WDR87	5	0	0.948806	no
PTPRZ1	5	0	0.948963	no
HMGN2P46	5	0	0.949212	no
E2F3	5	0	0.949225	no
NSFP1	3	2	0.949253	no
TMEM203	5	0	0.949264	no
BCAS3	4	1	0.949351	no
HFM1	5	0	0.949446	no
SCN7A	5	0	0.949485	no
ARHGAP11B	5	0	0.949498	no
PIP4K2C	5	0	0.949512	no
CBWD2	5	0	0.949512	no
CBWD5	5	0	0.949512	no
CBWD3	5	0	0.949512	no
CBWD6	5	0	0.949512	no
CBWD7	5	0	0.949512	no
SLC39A11	4	1	0.949659	no
OLFM2	5	0	0.949823	no
DNAJC7	5	0	0.949836	no
SGK1	5	0	0.949991	no
PEX14	5	0	0.950133	no
OGFOD3	5	0	0.95021	no
TAP1	5	0	0.950416	no
TCF21	5	0	0.950467	no
MTHFSD	5	0	0.950506	no
C14orf169	5	0	0.95057	no
ATRNL1	5	0	0.950646	no
EEPD1	5	0	0.950646	no
SUV420H1	5	0	0.950902	no
OR1C1	4	1	0.950952	no
GNAI2	5	0	0.951067	no
PABPC1L2A	5	0	0.951131	no
PABPC1L2B	5	0	0.951131	no
TDG	5	0	0.95127	no
GABBR2	5	0	0.951409	no
TRIB1	4	1	0.95141	no
SLC2A4RG	5	0	0.951498	no
SLC45A3	5	0	0.95151	no
ADNP	5	0	0.951611	no
RDX	4	1	0.951652	no
ARL3	5	0	0.951687	no
STK17A	5	0	0.951699	no
PKP3	5	0	0.951813	no
COL6A5	5	0	0.951926	no
SERPINF2	5	0	0.951938	no
FBXL20	5	0	0.952026	no
AKR1B10	5	0	0.952051	no
ADAMTS20	5	0	0.952313	no
HERC3	5	0	0.952438	no
WDR83	5	0	0.952537	no
TAF4B	5	0	0.952748	no
S100A14	5	0	0.952798	no
COX20	5	0	0.952859	no
FAM132A	5	0	0.952872	no
DCLRE1B	5	0	0.952933	no
HSPA1B	5	0	0.952983	no
MTNR1B	4	1	0.953018	no
SLC13A3	5	0	0.953081	no
FMN2	4	1	0.953157	no
PARP11	5	0	0.95318	no
CKMT1B	5	0	0.953401	no
CKMT1A	5	0	0.953401	no
LRRC24	4	1	0.953462	no
HCLS1	5	0	0.953462	no
RARRES1	5	0	0.953523	no
SORL1	4	1	0.953641	no
MBD5	5	0	0.95367	no
CHRAC1	4	1	0.953697	no
UBE2K	5	0	0.953877	no
RALBP1	5	0	0.954422	no
PREB	5	0	0.95459	no
TLX3	5	0	0.954602	no
HOXB6	4	1	0.954613	no
FCHSD2	4	1	0.954762	no
NFIA	5	0	0.954794	no
GABRQ	5	0	0.954818	no
MAGEA9	5	0	0.954914	no
MAGEA9B	5	0	0.954914	no
SAFB2	5	0	0.954962	no
FAM123B	5	0	0.955093	no
HIST1H2BD	5	0	0.955152	no
SPAG1	4	1	0.95518	no
SNRNP35	5	0	0.9552	no
PRDM4	5	0	0.955307	no
WDR27	5	0	0.955307	no
FKBP5	5	0	0.955473	no
DNAH5	2	3	0.955689	no
SCML2	5	0	0.955745	no
LOC649395	5	0	0.95578	no
FN3K	4	1	0.955822	no
GPHN	5	0	0.955827	no
ARF1	4	1	0.955995	no
FGF18	5	0	0.956168	no
CSTF1	5	0	0.956273	no
VEGFB	5	0	0.95639	no
IQGAP3	5	0	0.956436	no
EPHA7	5	0	0.95646	no
ANK3	4	1	0.956549	no
CD80	5	0	0.956564	no
PLEKHA4	5	0	0.956657	no
PHF14	5	0	0.956796	no
MYSM1	4	1	0.956915	no
DAD1	5	0	0.956924	no
PDE6D	4	1	0.957046	no
MAGEA10	5	0	0.957051	no
JMJD8	5	0	0.957223	no
KIAA1377	4	1	0.95728	no
ZNF202	4	1	0.957383	no
IGSF21	5	0	0.957418	no
CREB1	4	1	0.957577	no
CEACAM5	5	0	0.957613	no
CDC14B	5	0	0.957875	no
CDC14C	5	0	0.957875	no
ANKRD6	5	0	0.957988	no
PRDM7	5	0	0.958011	no
ADPRM	5	0	0.958169	no
IKBKG	5	0	0.958181	no
CBX8	4	1	0.958295	no
STX18	5	0	0.958406	no
COL14A1	4	1	0.958752	no
DCLK2	5	0	0.958899	no
PDE4D	5	0	0.958999	no
SCML1	5	0	0.959099	no
ZNF217	5	0	0.959122	no
DDX58	5	0	0.959443	no
OR13G1	4	1	0.959554	no
RAC1	4	1	0.959579	no
GABBR1	5	0	0.959674	no
ULK4	5	0	0.959784	no
ITGB5	5	0	0.95985	no
PFDN5	5	0	0.959872	no
CDKL5	5	0	0.959937	no
HERC4	5	0	0.960134	no
DAPK3	5	0	0.960308	no
PRKRIP1	5	0	0.960341	no
LOC100630923	5	0	0.960341	no
GUCA1C	5	0	0.960438	no
SEZ6L	5	0	0.960525	no
KIAA1804	4	1	0.960553	no
TBC1D17	5	0	0.9606	no
STK39	5	0	0.96073	no
CDC42BPG	5	0	0.960773	no
PTGFR	5	0	0.960794	no
FEV	4	1	0.960797	no
TTC31	4	1	0.960858	no
TIGIT	5	0	0.96087	no
IDH3A	5	0	0.960881	no
GTF2H5	5	0	0.960966	no
ARHGEF15	5	0	0.961627	no
CYP27B1	5	0	0.961944	no
HBP1	5	0	0.962143	no
RAET1L	4	1	0.962189	no
AKT3	4	1	0.962283	no
PHF23	5	0	0.962321	no
UBE2R2	5	0	0.962363	no
TMEM71	4	1	0.962425	no
ZNF189	5	0	0.962478	no
ACACB	5	0	0.962602	no
ACAP3	5	0	0.962623	no
SMARCAL1	4	1	0.962695	no
LCNL1	5	0	0.962851	no
NCOA6	3	2	0.962867	no
CD83	5	0	0.96316	no
ARF4	5	0	0.963385	no
KCNK5	5	0	0.963395	no
RASL11A	5	0	0.963589	no
TTC16	5	0	0.96367	no
CD226	5	0	0.963762	no
CRYZ	5	0	0.963822	no
INPPL1	5	0	0.963883	no
CCDC79	5	0	0.964045	no
GNB2	5	0	0.964085	no
CYP27C1	5	0	0.964226	no
SS18	5	0	0.964226	no
WNT5B	5	0	0.964306	no
ARHGAP10	5	0	0.964466	no
RABEPK	5	0	0.964566	no
MLH3	5	0	0.964695	no
PRR7	5	0	0.964982	no
KIAA0247	5	0	0.965121	no
FGD4	5	0	0.965297	no
SAFB	5	0	0.965464	no
F2RL3	5	0	0.965532	no
CELF2	5	0	0.96562	no
IL10	5	0	0.965639	no
PRKCQ	5	0	0.965649	no
NID2	4	1	0.965715	no
C1orf56	5	0	0.965717	no
INPP5J	5	0	0.965795	no
NTN4	4	1	0.965825	no
PREX2	5	0	0.965834	no
ATRIP	5	0	0.965892	no
SERPINB7	5	0	0.965892	no
FOS	5	0	0.966008	no
PHF3	5	0	0.966383	no
MGAT4C	5	0	0.966431	no
ATG4C	5	0	0.966602	no
ATP11C	5	0	0.966726	no
GLI2	4	1	0.96678	no
PCNXL4	5	0	0.966849	no
CTSL1	5	0	0.966972	no
SAMD4B	5	0	0.967104	no
STYX	5	0	0.967114	no
ALKBH3	5	0	0.967227	no
SOX14	5	0	0.967423	no
IRF6	5	0	0.967479	no
CCNO	5	0	0.967582	no
IL17REL	5	0	0.96773	no
SCCPDH	4	1	0.967799	no
CARD11	5	0	0.967934	no
PCDH9	5	0	0.968045	no
TBK1	5	0	0.968045	no
ARHGAP1	5	0	0.968072	no
SIM1	5	0	0.968082	no
KIAA1549	5	0	0.968265	no
STRN4	4	1	0.968269	no
FMR1	5	0	0.968302	no
LMNA	5	0	0.968475	no
MYD88	5	0	0.96863	no
ZBTB40	5	0	0.96863	no
KCTD20	5	0	0.968657	no
ACAP2	5	0	0.968802	no
BAG3	5	0	0.968847	no
SAR1B	5	0	0.969018	no
PTPRN2	5	0	0.969099	no
EXO1	4	1	0.969121	no
ERCC6L2	4	1	0.969435	no
GJA5	4	1	0.969707	no
CD48	5	0	0.969819	no
COL2A1	5	0	0.969855	no
PRDM14	5	0	0.970083	no
AVPR1B	5	0	0.970135	no
ZC3HAV1	5	0	0.970144	no
WDFY3	5	0	0.97031	no
TMEM207	5	0	0.970379	no
NFATC4	5	0	0.970388	no
IMPDH2	5	0	0.970457	no
JAK2	5	0	0.97063	no
CDKL3	5	0	0.970708	no
MUC20	4	1	0.970745	no
APAF1	5	0	0.970803	no
METTL2B	5	0	0.97094	no
HOXD4	5	0	0.971187	no
CEACAM8	4	1	0.971279	no
ZNF43	5	0	0.971399	no
DDIT4L	5	0	0.971424	no
MSI2	4	1	0.971538	no
CYP2C18	5	0	0.971593	no
GATA6	4	1	0.971624	no
CKS1B	5	0	0.971702	no
WASH3P	5	0	0.971853	no
NLRP12	5	0	0.971886	no
NPFFR2	5	0	0.972251	no
DDIT3	5	0	0.97226	no
LPHN3	5	0	0.972284	no
SETMAR	5	0	0.972432	no
PRMT7	5	0	0.972506	no
SLC12A7	4	1	0.972603	no
FFAR2	5	0	0.972719	no
MTAP	4	1	0.972872	no
GPR34	5	0	0.97289	no
PDE7B	5	0	0.972946	no
NUDT5	5	0	0.973027	no
ERI1	5	0	0.973237	no
OSBPL1A	5	0	0.973508	no
CFTR	5	0	0.973524	no
NYX	5	0	0.973532	no
LYPD6B	5	0	0.97354	no
KALRN	4	1	0.973575	no
PCGF2	5	0	0.973699	no
TASP1	5	0	0.973991	no
KCTD19	5	0	0.974257	no
CFH	4	1	0.974318	no
HIST1H1B	5	0	0.974342	no
SETD4	5	0	0.974451	no
PRMT8	5	0	0.974474	no
SH2B3	5	0	0.974482	no
ZBTB49	4	1	0.974591	no
VRK3	5	0	0.974598	no
ALG5	5	0	0.974675	no
LPP	5	0	0.974698	no
CHST9	5	0	0.974706	no
MYEF2	5	0	0.974713	no
GJA1	5	0	0.974775	no
YAP1	4	1	0.974862	no
TLK2	4	1	0.975123	no
EXOC8	4	1	0.975157	no
RCOR3	5	0	0.975209	no
FGF7	5	0	0.975382	no
NEUROG2	5	0	0.97542	no
SYTL4	5	0	0.975555	no
CDC20B	5	0	0.975585	no
SIK2	4	1	0.975595	no
HMG20A	5	0	0.975867	no
CA14	5	0	0.975956	no
PLCG1	5	0	0.976206	no
ACVR2B	5	0	0.976374	no
GPR116	5	0	0.976403	no
UBL4A	5	0	0.97657	no
DYRK3	5	0	0.976585	no
PKIA	4	1	0.976733	no
BRMS1	5	0	0.976772	no
BCL10	5	0	0.976794	no
CDKL4	5	0	0.97683	no
CCDC132	5	0	0.976916	no
MYNN	5	0	0.976952	no
ZSCAN22	5	0	0.977002	no
MYF5	5	0	0.977037	no
PAX8	5	0	0.977165	no
KCTD4	5	0	0.977314	no
HMGN2	5	0	0.977384	no
TRMT5	5	0	0.977384	no
FOXJ1	4	1	0.977416	no
DUSP27	5	0	0.977483	no
OR2T2	4	1	0.977489	no
OR2T35	4	1	0.977489	no
ARHGEF7	4	1	0.977521	no
TEAD4	5	0	0.977532	no
FOXO1	5	0	0.97763	no
GDEP	5	0	0.977817	no
RBPMS2	5	0	0.977963	no
SBDS	5	0	0.97797	no
SBDSP1	5	0	0.97797	no
CYP2B6	5	0	0.978203	no
LRG1	4	1	0.97821	no
MEGF8	4	1	0.978459	no
TMEM14C	5	0	0.978509	no
AMIGO2	5	0	0.978637	no
NR1I3	5	0	0.978637	no
RRAGB	4	1	0.978737	no
TNNI3K	5	0	0.978738	no
FPGT-TNNI3K	5	0	0.978738	no
CA2	4	1	0.978959	no
STK17B	5	0	0.978998	no
CABYR	5	0	0.979012	no
PROKR1	5	0	0.979012	no
ITGAE	5	0	0.979098	no
RPS6KA2	5	0	0.979276	no
GXYLT1	5	0	0.979309	no
GP1BB	5	0	0.979329	no
CNTNAP2	5	0	0.979472	no
RNF123	5	0	0.979603	no
C20orf152	5	0	0.979713	no
HIGD2A	5	0	0.979739	no
IL1R2	4	1	0.979852	no
MAGEA12	5	0	0.97997	no
LOC101060230	5	0	0.97997	no
ARHGEF5	5	0	0.980034	no
FIGN	5	0	0.980206	no
MFN1	5	0	0.980263	no
METTL1	5	0	0.980357	no
BRDT	5	0	0.98042	no
CASC1	5	0	0.980508	no
EGOT	5	0	0.980521	no
WDFY1	4	1	0.980523	no
BRS3	5	0	0.980546	no
ELAVL3	5	0	0.98085	no
ADCK1	5	0	0.980869	no
VIMP	5	0	0.9809	no
MECR	5	0	0.980955	no
VDAC2	5	0	0.980967	no
GATA5	5	0	0.980992	no
LAX1	5	0	0.9812	no
HOXA1	4	1	0.981316	no
HIST1H2BB	5	0	0.981376	no
COQ5	5	0	0.981406	no
PWWP2B	5	0	0.981526	no
CPD	5	0	0.981562	no
BRWD3	5	0	0.98189	no
TG	4	1	0.981956	no
DUSP10	4	1	0.982004	no
CAPN2	4	1	0.982159	no
HSD17B4	5	0	0.982177	no
CHRNA6	5	0	0.982183	no
EPB41L4B	5	0	0.982357	no
DCAF12	5	0	0.982484	no
WFIKKN1	5	0	0.982599	no
STON1	5	0	0.982616	no
STON1-GTF2A1L	5	0	0.982616	no
ITIH5	5	0	0.982691	no
CYP39A1	5	0	0.982696	no
NSF	4	1	0.982758	no
CRIM1	5	0	0.982793	no
POLB	5	0	0.982901	no
KIAA0195	4	1	0.982948	no
MCOLN2	5	0	0.983013	no
MAP4K2	5	0	0.983053	no
GRID1	5	0	0.983081	no
PEX10	5	0	0.98312	no
DOCK2	5	0	0.983131	no
YWHAZ	4	1	0.983341	no
CCNE2	5	0	0.98337	no
HENMT1	5	0	0.983475	no
IGF2BP1	4	1	0.983615	no
NUDT11	5	0	0.983666	no
NMBR	5	0	0.983758	no
WDR11	5	0	0.983802	no
BRI3	5	0	0.983845	no
TDRD12	4	1	0.983891	no
GAN	5	0	0.983936	no
TSPAN4	5	0	0.984012	no
MLLT10	5	0	0.984049	no
SMEK2	5	0	0.984092	no
HCAR1	5	0	0.984113	no
LINGO2	4	1	0.984121	no
SULT1A2	5	0	0.984346	no
SULT1A1	5	0	0.984346	no
DDHD2	5	0	0.984372	no
PABPN1	5	0	0.984477	no
SCARA5	4	1	0.984519	no
NR5A2	5	0	0.984623	no
PRKX	5	0	0.98469	no
VN1R5	4	1	0.984699	no
SRC	5	0	0.984758	no
ASB7	5	0	0.984891	no
PKHD1	4	1	0.984909	no
TLN1	4	1	0.984926	no
KCTD9	5	0	0.985115	no
SRSF12	5	0	0.98516	no
CASC5	5	0	0.985171	no
LRRIQ4	4	1	0.985291	no
KLK2	5	0	0.985326	no
AKT2	5	0	0.985505	no
RAD51D	5	0	0.985525	no
LZTS2	5	0	0.98556	no
TRPM6	5	0	0.985589	no
INPP4B	5	0	0.985648	no
CALML3	5	0	0.985683	no
PPP1R15A	5	0	0.985829	no
CLCA2	5	0	0.985834	no
SEMA7A	5	0	0.98596	no
HCAR2	5	0	0.985984	no
TAAR8	5	0	0.986066	no
PPARG	5	0	0.986124	no
SRGAP3	5	0	0.9863	no
COL15A1	4	1	0.986357	no
RAB37	4	1	0.986406	no
ACAN	5	0	0.986436	no
CLEC2D	5	0	0.986469	no
PKD1L2	4	1	0.986679	no
FOXJ3	5	0	0.986868	no
SLC22A7	5	0	0.98689	no
PDE8A	5	0	0.98714	no
STK36	4	1	0.987149	no
FRAS1	5	0	0.987153	no
PI4K2A	5	0	0.987426	no
TNFRSF19	5	0	0.987456	no
MTOR	5	0	0.987483	no
DIRAS2	5	0	0.987575	no
ACSL6	5	0	0.987597	no
NCKAP1	5	0	0.987632	no
LOC375295	5	0	0.987645	no
PHRF1	5	0	0.987728	no
APOD	4	1	0.987835	no
VAV3	5	0	0.987887	no
CNBP	5	0	0.988075	no
BDP1	5	0	0.988138	no
DIDO1	4	1	0.988401	no
PMP22	5	0	0.988472	no
PVR	5	0	0.98873	no
ZEB1	5	0	0.988754	no
NPTXR	5	0	0.988802	no
TERF1	5	0	0.988806	no
CHMP4C	4	1	0.988966	no
TTC28	5	0	0.989117	no
NOX4	4	1	0.989125	no
FZD7	5	0	0.989133	no
LIMS3	5	0	0.989363	no
LIMS3-LOC440895	5	0	0.989363	no
LIMS3L	5	0	0.989363	no
C1QL2	5	0	0.989494	no
LRP10	5	0	0.989498	no
ORC4	5	0	0.989521	no
FABP9	4	1	0.989556	no
PARP8	5	0	0.989574	no
SYNCRIP	5	0	0.98962	no
BARHL1	5	0	0.989767	no
LGALS12	5	0	0.989845	no
ITGB2	5	0	0.989864	no
YWHAE	5	0	0.989894	no
CR1L	5	0	0.989909	no
HOXB3	3	2	0.990065	no
METTL21B	5	0	0.990267	no
GNL1	5	0	0.99031	no
OR4K14	5	0	0.990417	no
PAK7	5	0	0.990428	no
GNB1	5	0	0.990688	no
MICB	5	0	0.990688	no
DUSP18	5	0	0.99074	no
BHMT2	5	0	0.990789	no
RAG2	5	0	0.990895	no
KLF15	5	0	0.990953	no
LETM2	5	0	0.99099	no
BIN3	5	0	0.991068	no
ANKH	3	2	0.991104	no
CEL	5	0	0.991105	no
CPEB2	5	0	0.991105	no
FGD1	5	0	0.991108	no
RABGAP1	5	0	0.991195	no
ECI2	5	0	0.991198	no
GLDN	5	0	0.991212	no
GABRB2	5	0	0.991402	no
MPP4	5	0	0.991445	no
CYP51A1	5	0	0.99148	no
TRADD	5	0	0.991503	no
ADAM17	5	0	0.99151	no
TMED10	5	0	0.991616	no
TMED10P1	4	1	0.991684	no
IL6	5	0	0.991695	no
CNOT6L	5	0	0.991702	no
MORF4L1	5	0	0.991818	no
ARHGEF26	5	0	0.991828	no
SLX4	5	0	0.99184	no
EMILIN2	5	0	0.992118	no
RBM14-RBM4	5	0	0.992218	no
HOXA5	5	0	0.992353	no
RNF144B	5	0	0.992355	no
MIEN1	5	0	0.992382	no
ALOX15B	5	0	0.992391	no
DNASE1	5	0	0.992397	no
CLEC1A	5	0	0.992403	no
HIF1AN	4	1	0.992457	no
PGAM4	5	0	0.992471	no
RASEF	5	0	0.992654	no
INO80C	5	0	0.992674	no
ITGA6	5	0	0.992915	no
HOXA9	5	0	0.993017	no
HOXA10-HOXA9	5	0	0.993017	no
SULT4A1	5	0	0.993023	no
MUSK	5	0	0.993059	no
HOXA2	5	0	0.993171	no
DCAF6	5	0	0.993246	no
ITGAV	5	0	0.993359	no
LDLRAD4	5	0	0.993388	no
ZFP36L1	5	0	0.993469	no
LRRC8B	5	0	0.993493	no
SLAMF9	5	0	0.993537	no
MADD	5	0	0.993684	no
SH2D4B	5	0	0.993724	no
CXCR3	5	0	0.99386	no
ANKRD44	5	0	0.993888	no
GABRG1	5	0	0.993915	no
CYR61	5	0	0.994059	no
MMP2	5	0	0.994122	no
BRMS1L	5	0	0.994141	no
MAGEB18	5	0	0.994213	no
SPEN	5	0	0.994239	no
USP1	5	0	0.99427	no
TTC39C	5	0	0.994405	no
YES1	5	0	0.99444	no
SQSTM1	4	1	0.994468	no
RAB5A	5	0	0.994565	no
DOCK10	4	1	0.994593	no
PLXNA3	5	0	0.994595	no
DAZ1	5	0	0.994622	no
DAZ3	5	0	0.994622	no
DAZ2	5	0	0.994622	no
DAZ4	5	0	0.994622	no
DDX28	5	0	0.99466	no
JARID2	4	1	0.994748	no
IHH	4	1	0.99477	no
ZCWPW1	5	0	0.994779	no
FAM58BP	5	0	0.99479	no
NME7	5	0	0.994866	no
NTN5	5	0	0.994948	no
LMBR1	5	0	0.995041	no
TPM3P9	5	0	0.995041	no
TSSK4	5	0	0.99506	no
BNIP3	5	0	0.995062	no
CLCN3	5	0	0.995095	no
SLC46A3	5	0	0.995196	no
TTC19	5	0	0.995223	no
MYCN	5	0	0.995328	no
LILRA6	5	0	0.995336	no
HPGDS	5	0	0.995439	no
SRSF2	4	1	0.995482	no
PSMB9	5	0	0.99549	no
CCKBR	5	0	0.995558	no
CPEB3	5	0	0.995592	no
FAM118A	5	0	0.995651	no
KBTBD6	5	0	0.995722	no
FRS2	5	0	0.995771	no
CBLC	5	0	0.995808	no
RELB	5	0	0.995835	no
CSNK2A1P	5	0	0.9959	no
SATL1	5	0	0.995927	no
FNTA	5	0	0.99596	no
LRRK2	5	0	0.995981	no
UNC5B	4	1	0.996003	no
COA1	5	0	0.996106	no
IGSF11	5	0	0.996114	no
TRIM27	5	0	0.996234	no
NLGN3	5	0	0.996271	no
GABRB1	5	0	0.996284	no
OR2T12	4	1	0.996585	no
OR2T8	4	1	0.996585	no
OR2T33	4	1	0.996585	no
MAP1B	5	0	0.996598	no
KLC2	5	0	0.996727	no
ARHGAP19	5	0	0.99681	no
ARHGAP19-SLIT1	5	0	0.99681	no
NCKIPSD	5	0	0.996896	no
CHRNB2	5	0	0.996899	no
SNAPC4	5	0	0.997016	no
CES4A	5	0	0.997126	no
NUMB	5	0	0.997154	no
L3MBTL4	4	1	0.997188	no
FUK	5	0	0.997344	no
SLC46A1	5	0	0.997395	no
BIRC3	4	1	0.997423	no
ITGB6	5	0	0.997435	no
ESR2	5	0	0.997437	no
GPR77	5	0	0.997439	no
RABL3	5	0	0.997564	no
UNG	5	0	0.997614	no
WWTR1	5	0	0.997649	no
CDKL2	5	0	0.997693	no
SOHLH2	5	0	0.997731	no
CCDC169-SOHLH2	5	0	0.997731	no
PITX3	5	0	0.997747	no
HMGN5	5	0	0.997825	no
SPRYD4	5	0	0.997849	no
AK1	5	0	0.997862	no
CBX7	5	0	0.997876	no
FAM83H	4	1	0.99798	no
GSTM2	5	0	0.998053	no
ATP13A1	5	0	0.998078	no
CBX5	5	0	0.998091	no
NCOA1	5	0	0.998099	no
SP100	4	1	0.998106	no
ZRANB2	5	0	0.99815	no
E2F1	5	0	0.998153	no
RABGGTA	5	0	0.998178	no
SOCS7	4	1	0.998341	no
PYGO1	5	0	0.998366	no
SDC4	5	0	0.998398	no
SIX6	5	0	0.998436	no
USF1	5	0	0.99846	no
RHOBTB3	5	0	0.99853	no
TMEM100	4	1	0.998532	no
DHRS11	5	0	0.998552	no
RHEB	5	0	0.998627	no
FGFR1	5	0	0.998657	no
DAZL	5	0	0.998748	no
SNAI2	5	0	0.99875	no
NTSR2	5	0	0.998755	no
ETV5	5	0	0.998826	no
CHD7	5	0	0.998828	no
TGFBR2	4	1	0.998857	no
ZWINT	4	1	0.998955	no
DUSP19	5	0	0.998985	no
OR5W2	5	0	0.999016	no
VWA1	5	0	0.999071	no
B3GNT2	5	0	0.999079	no
MASP1	5	0	0.999171	no
MAP2K2	5	0	0.999256	no
LOC407835	5	0	0.999256	no
TPM4	5	0	0.999329	no
RHOA	5	0	0.99933	no
RDH12	5	0	0.999339	no
TSPAN6	4	1	0.999365	no
MAP3K11	5	0	0.999395	no
DNMBP	5	0	0.999397	no
LRRC69	5	0	0.999416	no
DET1	5	0	0.999454	no
FGD5	5	0	0.999456	no
SRR	5	0	0.999479	no
HCRTR1	5	0	0.999531	no
H6PD	5	0	0.99954	no
PLXDC1	5	0	0.999543	no
GABARAP	5	0	0.999567	no
ASCL4	5	0	0.99958	no
TRIM17	4	1	0.999585	no
AGTR1	5	0	0.999587	no
DPYD	5	0	0.999607	no
PATZ1	5	0	0.999621	no
BCAR1	5	0	0.999659	no
TXNRD3	5	0	0.999674	no
ING1	5	0	0.999676	no
SMARCA1	5	0	0.999691	no
ZNF609	5	0	0.999721	no
TPM1	5	0	0.999774	no
BTNL3	5	0	0.999776	no
RHOG	5	0	0.99978	no
DNAJC2	5	0	0.99979	no
PRR5	5	0	0.999838	no
L3MBTL1	5	0	0.999841	no
TEAD1	5	0	0.999843	no
RAB36	5	0	0.999846	no
SUV39H2	5	0	0.99989	no
TRIO	3	2	0.999891	no
ZBTB11	5	0	0.999896	no
SRSF4	5	0	0.9999	no
OR2T29	5	0	0.999902	no
DRD1	5	0	0.999906	no
FARP1	5	0	0.999926	no
FERMT2	5	0	0.999932	no
GRM2	5	0	0.999944	no
COPG1	5	0	0.999954	no
RASGRP1	5	0	0.999958	no
ABCC1	5	0	0.999964	no
DDI2	5	0	0.999965	no
OR2T5	4	1	0.999976	no
OR6S1	5	0	0.999981	no
CDC42	5	0	0.999981	no
RXRG	5	0	0.999985	no
GPR158	5	0	0.999995	no
CAPZA2	5	0	0.999997	no

### Sheet: Lung_NSCLC_Adeno
	#wt	#mut	pvalue	is_significant	tcga_pvalue	tcga_tumor_vs_normal
EED	27	2	1.62926e-06	yes	2.22316e-50	up
TP53	3	26	1.64723e-06	yes	9.5943e-28	up
GCLC	28	1	1.15978e-05	yes	5.10071e-25	up
ARL14	28	1	1.72983e-05	yes	1.88889e-05	up
DRD3	28	1	2.44413e-05	yes	0.493599	up
HPRT1	28	1	5.9036e-05	yes	2.17697e-51	up
MRGPRX1	24	5	5.95593e-05	yes	0.0310831	up
DUSP23	26	3	6.32168e-05	yes	1.27949e-27	up
ANGPTL4	29	0	7.43226e-05	yes	4.42344e-09	up
ARID3A	27	2	8.84751e-05	yes	1.62828e-14	up
ZBTB1	28	1	9.44271e-05	yes	0.054699	up
WDR61	27	2	0.000116971	yes	0.0886609	up
ORC5	26	3	0.000125265	yes	2.63279e-51	up
MTG1	28	1	0.000136789	yes	7.44049e-40	up
FN1	26	3	0.000145173	yes	0.636365	up
MST1	28	1	0.000145686	yes	6.15926e-19	up
SAR1B	29	0	0.00016987	no	3.12894e-19	up
CD300LF	29	0	0.000191822	no	1.4175e-14	down
LY6D	28	1	0.000199887	no	2.53404e-11	up
ANKRD20A4	26	3	0.000210275	no	0.260109	up
KCNS2	27	2	0.000212035	no	0.0135991	up
XRCC4	29	0	0.000220429	no	2.12126e-23	up
MST1P2	26	3	0.000229002	no	5.40709e-21	up
MBD1	27	2	0.000248494	no	0.00317491	up
KLHL26	28	1	0.00028823	no	0.00521096	up
CBX5	27	2	0.000339542	no	5.69576e-15	up
BCHE	24	5	0.000346934	no	2.22774e-09	down
SRSF2	29	0	0.000356286	no	3.63348e-25	up
SETX	26	3	0.000358811	no	2.64707e-05	down
GRAPL	26	3	0.000362607	no	1.97866e-07	down
COL6A6	24	5	0.000373869	no	1.16849e-17	down
FCN3	29	0	0.000377819	no	2.27502e-12	down
LILRB3	27	2	0.000387445	no	4.20122e-14	down
LLGL1	28	1	0.00038892	no	2.78921e-19	up
PLXNC1	24	5	0.000392657	no	0.505543	up
CELF2	22	7	0.000396372	no	2.92176e-26	down
PLXNA3	28	1	0.000413632	no	7.65689e-42	up
ACTR5	28	1	0.000436292	no	5.08284e-68	up
PCGF2	27	2	0.000445055	no	1.21716e-19	up
DDX55	29	0	0.000448574	no	5.23689e-52	up
NIN	25	4	0.000472534	no	0.197702	up
UGT3A1	25	4	0.00047981	no	0.000823595	up
ANKRD20A3	28	1	0.000487391	no	0.00171786	down
ANKRD20A2	28	1	0.000487391	no	0.0849591	down
WISP1	29	0	0.000497606	no	3.56546e-53	up
RBFOX1	26	3	0.000500854	no	9.10166e-07	up
PSCA	28	1	0.000505197	no	0.00058458	up
KIF15	25	4	0.00053419	no	2.6081e-72	up
ARHGEF17	26	3	0.00056435	no	1.64046e-10	down
FMR1	28	1	0.000566281	no	5.97701e-05	up
SMAD4	27	2	0.000573762	no	2.14495e-11	down
ERCC1	28	1	0.000579368	no	7.73017e-10	up
NCOA1	27	2	0.000586314	no	5.47452e-12	down
HIST1H2BD	29	0	0.000604455	no	1.06323e-78	up
DYRK3	29	0	0.000623943	no	0.000390637	down
TGFBR2	28	1	0.000638046	no	4.10196e-34	down
PPP1R16B	27	2	0.000661583	no	6.8351e-11	down
MAD1L1	21	8	0.000673674	no	5.01241e-12	up
GRID1	26	3	0.000679628	no	1.22334e-16	down
IFNA1	21	8	0.000685976	no	0.278462	down
IFNA13	21	8	0.000685976	no	0.311089	up
CCND2	27	2	0.000700432	no	7.98356e-18	down
DHRS7	27	2	0.000707717	no	8.65899e-07	up
ACAP3	26	3	0.000716563	no	1.78942e-33	up
G3BP2	29	0	0.000739471	no	1.90539e-07	up
ASCC3	27	2	0.000771586	no	1.0804e-36	up
FOXP3	28	1	0.000783768	no	1.13339e-46	up
ANKRD20A1	29	0	0.000792771	no	0.490518	down
BRD8	29	0	0.000869175	no	2.09763e-15	up
TBC1D10C	22	7	0.000913581	no	3.61849e-06	down
MYSM1	26	3	0.000965736	no	6.8705e-08	up
NPAS4	24	5	0.000973248	no	0.070473	down
DOCK11	26	3	0.000981939	no	4.5601e-28	down
HSPB1	28	1	0.000985382	no	4.90425e-38	up
PRKAR2A	28	1	0.00104526	no	0.629135	down
SETD6	26	3	0.00105125	no	1.06848e-46	up
EAF1	28	1	0.00124506	no	0.0501364	down
SMYD1	26	3	0.00126677	no	0.00346818	up
LDLRAD4	29	0	0.00127595	no	1.99347e-06	down
BOLL	28	1	0.0012875	no	8.65479e-07	up
GJA10	29	0	0.00128754	no	0.00036733	up
MDM4	29	0	0.00130184	no	2.79388e-09	up
ZSCAN16	28	1	0.00130868	no	2.78038e-54	up
CPB2	27	2	0.00131167	no	4.10061e-14	down
RASA1	28	1	0.00134598	no	2.99872e-07	up
LRRTM4	25	4	0.00134806	no	1.82181e-10	down
CREBL2	28	1	0.00137479	no	1.56948e-27	down
MARCH5	29	0	0.00138536	no	1.01261e-41	up
PARP8	24	5	0.00143409	no	2.1671e-07	up
SETD4	29	0	0.00149811	no	2.17323e-13	up
CD300A	29	0	0.00151299	no	0.559946	down
ZCWPW2	27	2	0.00153416	no	6.09135e-08	down
CLDN3	28	1	0.00156093	no	2.87398e-51	up
DUSP28	29	0	0.00156567	no	1.43768e-19	up
NR1H4	28	1	0.00160546	no	2.05519e-05	up
CLEC1A	29	0	0.00166043	no	2.8619e-20	down
PXDN	26	3	0.0017065	no	2.48145e-14	up
RASL10A	29	0	0.00170902	no	0.0677015	down
ZBTB45	26	3	0.00172085	no	1.2203e-05	up
TGFBR1	23	6	0.00172279	no	0.147302	up
SUPT16H	28	1	0.00176908	no	9.84233e-29	up
RDH10	25	4	0.00177578	no	7.31224e-25	up
HMGN5	28	1	0.00180624	no	0.00986601	down
MMEL1	25	4	0.00182665	no	0.219882	up
ARID5B	27	2	0.00184198	no	0.0355366	down
PPAN-P2RY11	29	0	0.00188098	no	0.596194	down
KDM2A	22	7	0.00190518	no	7.07435e-14	up
TIA1	28	1	0.00193182	no	1.65339e-22	up
FZD10	27	2	0.00194991	no	3.95244e-06	up
MBOAT2	29	0	0.00197722	no	1.33029e-22	up
KCTD1	26	3	0.00198241	no	2.49974e-12	up
SFN	28	1	0.00204268	no	1.15795e-08	up
ABHD13	27	2	0.00212364	no	1.4284e-10	down
ADIPOR1	28	1	0.00215586	no	2.12362e-15	up
HERPUD1	27	2	0.00216831	no	3.7302e-05	up
P2RY11	28	1	0.0021849	no	0.000658657	up
OPN4	28	1	0.00223244	no	5.771e-07	up
EML1	24	5	0.00225131	no	5.12985e-22	down
ZDHHC20	29	0	0.00226208	no	0.824401	up
CCDC101	28	1	0.00228834	no
RB1	25	4	0.00233203	no	3.63959e-08	down
IL1RL1	25	4	0.00236552	no	1.29189e-06	down
PLCE1	29	0	0.00239039	no	5.1483e-16	down
FTH1	28	1	0.00240856	no	5.23844e-05	down
CSNK2A2	25	4	0.00241299	no	0.00147045	up
RASAL1	27	2	0.00250255	no	5.84315e-28	up
RALGPS1	28	1	0.00254329	no	0.0429238	up
RNF183	28	1	0.00254931	no	2.87899e-26	up
LRRC30	27	2	0.00259328	no	0.383908	down
HOXD8	27	2	0.00263091	no	0.0848056	up
CNST	25	4	0.00266779	no	0.887854	up
PCTP	27	2	0.00270133	no	0.368735	up
L3MBTL1	27	2	0.00270348	no	1.63274e-17	up
GRM7	26	3	0.00270778	no	0.335164	up
SMARCE1	29	0	0.00273857	no	0.00797725	up
ATAT1	29	0	0.00275041	no	6.21595e-64	up
TNFRSF4	27	2	0.00279045	no	4.18399e-09	up
BMP2	26	3	0.00281148	no	1.95299e-12	down
TWF1	25	4	0.002833	no	2.18292e-48	up
MUC12	19	10	0.00285731	no	0.425637	up
LRRC4C	26	3	0.00285854	no	4.62076e-07	down
GPR148	27	2	0.00287945	no	0.014319	up
SOST	28	1	0.00288064	no	0.667612	up
GPR173	28	1	0.00290533	no	1.84401e-06	up
CCDC91	26	3	0.00294694	no	0.00305753	up
PPP1R12B	29	0	0.00295997	no	5.70955e-05	down
LTB4R2	28	1	0.00301402	no	5.23687e-14	up
KBTBD7	28	1	0.00316339	no	0.526694	down
TBL1Y	29	0	0.00320763	no	0.804524	up
RAB11A	26	3	0.00328825	no	8.74503e-06	down
XPA	28	1	0.00328899	no	9.29987e-17	down
SEMA3D	22	7	0.00337257	no	7.0128e-10	down
FANCL	27	2	0.00340358	no	4.57633e-32	up
ATAD2B	29	0	0.00342697	no	7.21969e-19	up
ING1	25	4	0.00343358	no	1.50819e-10	up
EMILIN1	28	1	0.003574	no	0.0604952	up
MAPK1	28	1	0.00363863	no	0.0041804	down
ATRX	29	0	0.00368696	no	0.0311434	up
ARHGEF15	28	1	0.00374025	no	2.90312e-17	down
IRF5	26	3	0.00384126	no	0.458482	down
ARHGAP39	21	8	0.0039581	no	2.00442e-11	up
SFT2D2	28	1	0.00396744	no	6.16889e-26	up
C4BPA	29	0	0.00400824	no	1.86485e-05	down
WDR69	29	0	0.00403132	no
COL8A2	28	1	0.00405617	no	1.05569e-05	up
IRX3	27	2	0.00406887	no	0.975843	up
RAPSN	28	1	0.00408273	no	0.0298516	up
C17orf80	29	0	0.00409654	no	2.39969e-26	up
GOT1	28	1	0.00417346	no	2.91554e-42	up
NIM1	23	6	0.00419855	no
CD3EAP	28	1	0.00422999	no	8.45183e-61	up
PLEKHH1	26	3	0.00423745	no	1.13599e-07	up
IGLON5	28	1	0.00430328	no	5.50041e-11	up
RAB8A	29	0	0.00438012	no	1.22556e-09	down
C8orf44-SGK3	27	2	0.00438727	no	0.0263953	up
IRAK3	28	1	0.00440522	no	3.04837e-07	down
NUDT19	26	3	0.00442136	no	1.19634e-13	up
MAPRE1	27	2	0.0044219	no	1.77943e-10	up
IKZF4	27	2	0.00442482	no	0.066698	down
EIF5AL1	27	2	0.00442843	no	0.000516599	up
TREML2	27	2	0.00451167	no	0.63942	down
GCAT	29	0	0.00461454	no	9.14468e-40	up
TMEM117	24	5	0.00467406	no	3.34695e-37	up
VSIG8	27	2	0.00477034	no	0.00176095	up
WDR47	25	4	0.00482976	no	3.41717e-14	down
CCNI	29	0	0.0048566	no	0.151922	down
GNG12	27	2	0.004869	no	0.338148	down
ZBTB6	28	1	0.00488085	no	0.000536534	up
TRIP13	23	6	0.00488974	no	2.31948e-56	up
CANT1	27	2	0.00494435	no	2.69736e-87	up
RND1	27	2	0.00503725	no	0.0456176	down
SHPRH	28	1	0.00504853	no	0.285189	up
BTAF1	28	1	0.00508075	no	1.05526e-06	up
GNB5	28	1	0.00513046	no	2.97458e-30	up
IGSF3	23	6	0.00519901	no	0.129878	up
MAPK3	29	0	0.00521613	no	3.46604e-09	down
KLHL10	27	2	0.00529141	no	1.07596e-06	down
UBA2	27	2	0.00532404	no	4.90708e-24	up
PHF8	28	1	0.00534312	no	1.09469e-22	up
PKP1	29	0	0.00542692	no	9.41855e-13	up
LIG1	24	5	0.00547564	no	1.03539e-48	up
IRF4	28	1	0.00547592	no	1.2952e-11	up
LRRTM3	26	3	0.00555875	no	0.320948	up
ROCK2	28	1	0.0055739	no	0.150418	down
LY6G6F	28	1	0.00557812	no	1.22611e-07	down
PRDM8	29	0	0.00573612	no	3.72412e-11	up
HMGN2P46	29	0	0.00587442	no	6.0829e-26	up
STK31	24	5	0.00587445	no	5.44099e-39	up
UBE2T	29	0	0.00602713	no	4.2045e-95	up
COLQ	29	0	0.00603034	no	0.22218	down
RGL4	29	0	0.00605091	no	7.7706e-05	up
ZFP36	26	3	0.00610229	no	1.00425e-08	down
ROCK1	28	1	0.00611187	no	1.62786e-05	down
CRTC1	28	1	0.00619406	no	0.459726	down
RXFP4	27	2	0.00620758	no	0.626151	up
UNC5CL	27	2	0.00630856	no	2.59569e-75	up
FUK	26	3	0.006314	no	1.35747e-21	up
KCTD21	26	3	0.00632857	no	5.0424e-18	up
CYP26B1	26	3	0.00636098	no	0.00297687	down
HIVEP3	27	2	0.00648433	no	4.67313e-05	down
NDOR1	27	2	0.00653465	no	1.2544e-17	up
C1orf228	29	0	0.0066346	no	0.24887	down
SORBS1	26	3	0.00677174	no	4.49929e-20	down
AP5M1	29	0	0.00684054	no	0.831691	up
C5AR1	27	2	0.00684196	no	3.02464e-15	down
ABCG8	28	1	0.00689097	no	0.000640738	up
SEZ6L	26	3	0.00689337	no	0.174327	up
FGD6	27	2	0.00707588	no	1.73426e-38	up
CD247	27	2	0.00727327	no	0.000121677	down
ACADS	28	1	0.00734189	no	0.00463756	down
CBX8	26	3	0.00736784	no	3.0711e-74	up
RMI1	28	1	0.0074441	no	7.25105e-52	up
PNPT1	27	2	0.00757651	no	1.62418e-59	up
CHRNA7	29	0	0.00760577	no	0.0028065	up
OR51V1	29	0	0.00769984	no	0.36463	down
PCNXL4	27	2	0.00773603	no
ATP7A	27	2	0.00777249	no	0.00284948	up
PTPN3	28	1	0.00779615	no	1.25627e-05	up
SGK3	23	6	0.00784881	no	7.30334e-09	down
C17orf62	26	3	0.00787509	no	2.08252e-48	up
MAP4K3	27	2	0.00787558	no	4.89798e-18	up
LPAR1	28	1	0.00799319	no	0.0111975	up
ARHGAP31	28	1	0.00812552	no	2.04231e-30	down
CEBPG	27	2	0.00813008	no	4.50009e-05	up
UBQLNL	28	1	0.00816979	no	0.0425787	up
BTG1	27	2	0.00818888	no	5.34973e-10	down
POLL	29	0	0.0083429	no	7.75568e-12	up
NRF1	27	2	0.00841024	no	0.77373	down
GLI1	26	3	0.00843584	no	0.635715	up
KLHL38	26	3	0.00849036	no	0.833027	down
KLF15	29	0	0.00853632	no	5.91229e-11	down
LRRC15	24	5	0.00858524	no	6.70496e-27	up
ANKK1	29	0	0.00861419	no	0.0579729	up
MST4	29	0	0.00864975	no
MGP	28	1	0.00869206	no	1.84545e-10	down
ADK	27	2	0.00873873	no	4.26964e-18	up
NMUR1	29	0	0.00889848	no	8.24112e-16	down
CLEC7A	28	1	0.00907537	no	0.000172561	down
KCTD3	27	2	0.00910144	no	0.432263	up
MEGF8	25	4	0.00910619	no	0.190666	up
CDH6	19	10	0.00911386	no	0.0910627	down
STX18	26	3	0.00919844	no	8.14486e-20	up
WIPI1	29	0	0.00920952	no	3.82345e-16	up
TBC1D17	27	2	0.00931602	no	2.57128e-07	down
RRM2B	27	2	0.00934586	no	3.95748e-05	down
C20orf152	27	2	0.00936332	no
SOHLH1	27	2	0.00941623	no	9.27315e-05	up
TEC	29	0	0.00941819	no	0.447171	down
GGA2	28	1	0.00943492	no	9.52945e-26	down
CBX6	29	0	0.00952921	no	2.54433e-09	down
RUFY3	29	0	0.00953452	no	0.8061	down
SF3B4	25	4	0.00954827	no	3.11351e-66	up
PIGG	26	3	0.00955621	no	1.06198e-15	up
TIGIT	29	0	0.00964938	no	3.29242e-22	up
ARNT	25	4	0.00967095	no	0.00547774	down
ARHGEF38	29	0	0.00972107	no	8.99846e-13	up
SHMT1	28	1	0.0097304	no	7.54443e-19	up
NFIB	25	4	0.0097854	no	5.91412e-05	down
LCN9	28	1	0.00982827	no	0.0619316	up
BTF3	27	2	0.00986348	no	3.34598e-13	up
GNA12	24	5	0.00991371	no	1.21776e-15	up
SPEN	28	1	0.00994795	no	0.26885	down
KIF9	26	3	0.0101204	no	0.0166678	down
PIGZ	27	2	0.0101929	no	0.93154	down
IL20RA	29	0	0.0102041	no	1.13056e-12	down
BRIX1	24	5	0.0102174	no	2.68741e-83	up
RDH8	28	1	0.0103321	no	0.00171449	up
CD274	26	3	0.0107726	no	0.000511782	down
IFT172	26	3	0.0108801	no	0.120037	down
PHF11	28	1	0.0108982	no	0.0563928	down
BTBD9	28	1	0.0109211	no	0.984145	down
SMARCA5	27	2	0.0109489	no	1.6717e-15	down
FNTB	28	1	0.0109571	no	3.46057e-22	up
CHURC1-FNTB	28	1	0.0109571	no	0.0625269	down
LOC649395	28	1	0.0110418	no
GATA2	28	1	0.011055	no	3.90517e-12	down
UBE2U	26	3	0.0110575	no	8.48218e-07	up
ADCY1	26	3	0.0110613	no	0.244182	up
GJC2	28	1	0.0110721	no	6.7014e-13	down
EIF5A	29	0	0.0111036	no	1.50947e-28	up
FZD6	28	1	0.0111618	no	0.00231213	down
MRPL45	28	1	0.0112569	no	9.53096e-28	up
SDHC	25	4	0.011304	no	3.18276e-44	up
MAP2K3	24	5	0.0113219	no	0.0193847	down
ATP2A3	27	2	0.0115125	no	6.25998e-09	up
MYO15A	25	4	0.0115318	no	0.0887419	up
C1R	29	0	0.0115543	no	0.278996	up
ARHGEF33	26	3	0.0115624	no	5.31985e-06	up
GSTP1	22	7	0.0115878	no	9.04315e-18	up
PRIM1	28	1	0.0116088	no	1.37619e-33	up
RALGPS2	29	0	0.011623	no	7.39867e-64	up
HSD17B13	25	4	0.011624	no	0.00189155	down
CSTF1	24	5	0.0116484	no	3.47193e-36	up
AFP	28	1	0.0117238	no	0.289823	up
BCCIP	29	0	0.0118404	no	8.22509e-46	up
RHOT2	27	2	0.0119435	no	7.24895e-39	up
MLLT10	26	3	0.0120241	no	0.079711	down
ACAP2	26	3	0.0120617	no	0.112413	down
C2orf44	28	1	0.0120791	no
RASGEF1A	29	0	0.0120984	no	1.3157e-56	up
TRPV3	29	0	0.0120989	no	4.25216e-20	up
STARD7	27	2	0.0121761	no	6.70875e-17	down
SH2D1A	29	0	0.0122085	no	0.142492	up
SOX10	29	0	0.0122353	no
WDFY1	28	1	0.0123462	no	0.00336879	up
ACOX3	26	3	0.0124602	no	1.34887e-05	up
SEMA3E	22	7	0.0125158	no	8.54184e-05	down
RRP36	29	0	0.0125191	no	2.88752e-65	up
MORF4L1	26	3	0.0125235	no	6.05348e-09	down
GNB2	26	3	0.0125402	no	0.000747369	up
XRCC5	28	1	0.012663	no	3.47143e-52	up
PAPL	27	2	0.0127121	no
PRDM15	25	4	0.0127935	no	3.20376e-28	up
LPP	25	4	0.0129117	no	3.09208e-06	up
SLC39A6	25	4	0.0130132	no	2.20925e-27	up
KCTD20	28	1	0.0131031	no	0.0275113	up
SETDB1	25	4	0.0131148	no	7.28775e-39	up
DNAI2	28	1	0.0131645	no	0.000169254	down
GATA1	27	2	0.0131792	no	1.92231e-16	down
ALDOB	28	1	0.0131874	no	0.0294894	up
ALDH16A1	25	4	0.0132156	no	0.194549	down
CLMP	26	3	0.0134042	no	0.000328792	up
SUV39H2	25	4	0.0134607	no	6.44165e-93	up
CCBP2	29	0	0.013573	no
KBTBD2	27	2	0.0135847	no	0.344198	down
EIF4EBP3	29	0	0.013625	no	3.85062e-05	down
ANKHD1-EIF4EBP3	29	0	0.013625	no	0.47581	up
ULK4	27	2	0.0136921	no	0.00990703	down
KIRREL	26	3	0.0136922	no
ATF1	27	2	0.0137495	no	0.975843	up
XBP1	29	0	0.0138283	no
GCM1	29	0	0.013873	no	9.10651e-13	up
GNA11	28	1	0.0139199	no	6.37909e-14	down
KIF24	28	1	0.0140417	no	1.8352e-06	up
KCNV1	23	6	0.0140713	no	5.85002e-12	up
NME7	29	0	0.0141832	no	0.000293649	up
BAZ2A	27	2	0.0141861	no	7.86434e-05	up
PRMT1	27	2	0.014188	no	1.65015e-26	up
GABRA1	28	1	0.0142225	no	0.190307	up
MST1R	28	1	0.0142974	no	2.48419e-43	up
ASB15	25	4	0.0143338	no	0.264223	down
MRGPRD	23	6	0.0143603	no	0.00487225	up
PDGFD	29	0	0.0145303	no	6.92607e-05	up
MATK	28	1	0.0147867	no	8.83888e-11	down
MED20	28	1	0.0148061	no	1.88108e-50	up
MTMR9	23	6	0.0148436	no	1.02738e-12	down
HAT1	27	2	0.0148691	no	1.85531e-13	up
TNFRSF25	27	2	0.0149437	no	2.51598e-45	up
MED15	26	3	0.0149549	no	4.59651e-07	up
XAF1	28	1	0.0150156	no	0.0662766	up
GLI3	22	7	0.0150863	no	0.460308	down
PPP2R2A	28	1	0.0152093	no	1.55531e-07	up
NR3C2	27	2	0.0153318	no	8.46817e-18	down
INO80B	29	0	0.0154135	no	1.11584e-22	up
INO80B-WBP1	29	0	0.0154135	no	0.000354757	up
EMID2	27	2	0.0154757	no
GPR61	25	4	0.01558	no	1.74179e-08	up
L3MBTL3	28	1	0.0155823	no	4.13981e-23	up
ADRB3	27	2	0.0156364	no	0.132053	up
CREBBP	27	2	0.0157101	no	0.268221	up
SLC39A1	24	5	0.0157459	no	2.70003e-26	up
CXorf21	28	1	0.0157605	no	5.16849e-05	down
PRDM4	29	0	0.0158716	no	0.215617	up
KCTD17	29	0	0.0158756	no	0.142097	up
ALDH2	28	1	0.0158844	no	9.16014e-27	down
TRIM23	28	1	0.015949	no	0.4503	down
SLC47A2	26	3	0.0159538	no	0.0945182	up
FNIP1	26	3	0.0160203	no	0.672185	up
LOC100996758	29	0	0.0161243	no
FPGT-TNNI3K	22	7	0.0161447	no	0.341114	up
TDP1	24	5	0.0162047	no	5.89371e-33	up
ADAM23	28	1	0.0162355	no	0.932372	up
ANKRD36C	24	5	0.0162581	no	4.58392e-05	up
IGSF21	25	4	0.016279	no	0.367683	up
PUS7L	21	8	0.0163278	no	2.35274e-38	up
ISG20	23	6	0.0164006	no	6.78871e-11	up
AKR1C2	23	6	0.0164119	no	2.99027e-18	up
LOC100271836	28	1	0.0164438	no
AKT3	28	1	0.0164879	no	1.47987e-17	down
STK38L	26	3	0.0165693	no	6.57664e-10	up
MED24	25	4	0.0165753	no	0.10944	up
KCND3	25	4	0.0166297	no	0.00934347	down
LAMA5	21	8	0.0167084	no	0.00413234	up
ANKRD44	28	1	0.0167142	no	2.44591e-13	down
PDE6C	27	2	0.016718	no	0.00053849	up
PHF21A	29	0	0.0167247	no	0.429074	down
ULK2	26	3	0.016764	no	1.73124e-22	down
SOCS6	26	3	0.0168864	no	0.560079	down
CBX3	27	2	0.0169279	no	2.4695e-93	up
PHF15	29	0	0.0169767	no
PPP1R15A	27	2	0.0170779	no	3.96298e-13	down
CHRFAM7A	25	4	0.0171016	no	0.133762	down
STK4	27	2	0.0171472	no	3.90985e-05	down
MMP14	29	0	0.0171842	no	2.63698e-42	up
UBE3B	29	0	0.0172878	no	0.0172913	up
ANKRD6	29	0	0.0174991	no	8.01134e-11	down
ELAVL2	21	8	0.0175375	no	4.12193e-18	up
NAT8B	29	0	0.0178409	no	2.00688e-05	down
EYA4	28	1	0.0181285	no	2.13731e-06	down
B3GNT7	28	1	0.0181376	no	0.0339259	up
UGT8	29	0	0.0181907	no	2.22436e-44	up
ARL4A	21	8	0.018275	no	0.853748	down
SHC2	28	1	0.0183669	no	5.99913e-07	up
HLTF	28	1	0.0185059	no	1.15792e-52	up
CD48	27	2	0.0185184	no	0.250117	down
ASNS	24	5	0.0185211	no	6.08759e-35	up
BTBD1	27	2	0.0185394	no	0.333035	down
CORO1A	29	0	0.0185805	no	0.106599	up
RAP1GDS1	28	1	0.0187592	no	0.000285597	up
CCDC79	26	3	0.0187928	no
PHF20L1	26	3	0.018813	no	8.70551e-21	up
LOC440354	29	0	0.0188243	no
LOC595101	29	0	0.0188243	no
SMG1P1	29	0	0.0188243	no	1.70686e-05	up
OR2T12	27	2	0.0189069	no	0.0690184	up
RAB39A	28	1	0.019026	no	0.00255852	up
PMP2	24	5	0.0190457	no	0.314801	down
OLIG3	28	1	0.0191725	no	0.0100054	up
RNF111	28	1	0.0192397	no	0.392608	up
NEDD4	27	2	0.0192727	no	0.0986883	down
TCHH	22	7	0.0193854	no	0.237703	up
RAB42	29	0	0.019456	no	0.0126418	up
ALX3	25	4	0.0196061	no	1.32625e-15	up
MCHR1	29	0	0.0196106	no	2.02566e-20	up
PRMT5	29	0	0.0196154	no	4.17079e-57	up
RAB37	29	0	0.0196386	no	0.0103635	down
CXXC1	26	3	0.0197976	no	5.56428e-07	up
GDEP	29	0	0.0198659	no
PDE7B	28	1	0.0199514	no	0.00033956	down
ARHGEF12	28	1	0.0200581	no	0.0104955	down
ORM1	26	3	0.0200932	no	1.58775e-05	up
OPHN1	27	2	0.0201129	no	0.374261	up
CABP2	22	7	0.0201607	no	6.04922e-08	up
LRRC8A	28	1	0.0202277	no	0.153696	down
TERF2	24	5	0.0202358	no	4.19508e-15	up
HCAR2	28	1	0.0203748	no	1.87451e-11	down
RAB8B	27	2	0.0204141	no	8.75162e-21	down
MITF	27	2	0.0206145	no	9.03952e-36	down
HDAC1	28	1	0.0206288	no	1.76577e-77	up
SFRP2	27	2	0.0206801	no	9.60258e-16	up
UBR7	25	4	0.0207084	no	5.26372e-08	up
RPP38	26	3	0.0207548	no	2.08313e-16	up
SCARA3	27	2	0.020777	no	4.63696e-09	down
HS3ST5	29	0	0.0208019	no	1.14031e-06	up
FCRLA	23	6	0.0208533	no	0.00656194	up
WDR55	29	0	0.0208534	no	2.95869e-44	up
DHX40	26	3	0.0209465	no	7.73692e-26	up
SLC46A3	26	3	0.0210614	no	0.0327801	down
TXN	28	1	0.0213259	no	4.79637e-18	up
VLDLR	24	5	0.0213792	no	9.59426e-13	down
PPP2R5B	27	2	0.0214155	no	4.71954e-11	down
TDRKH	22	7	0.0214176	no	3.96756e-95	up
ABCA3	28	1	0.0214385	no	6.05548e-21	down
OGFOD3	29	0	0.0215685	no	1.40758e-13	up
PHOX2A	27	2	0.0216007	no	0.000175536	up
CCDC90A	28	1	0.0216579	no
GOLT1A	29	0	0.021963	no	2.02528e-22	up
TFAP2A	29	0	0.021985	no	1.16935e-46	up
FRY	27	2	0.0220017	no	2.86427e-26	down
ACVRL1	27	2	0.0220373	no	3.24799e-22	down
TREX1	28	1	0.0220749	no
RASAL3	29	0	0.0221172	no	0.801046	up
OR6F1	25	4	0.0221792	no	0.546193	up
ATP8A2	26	3	0.0221806	no	3.80662e-08	down
ANXA4	28	1	0.0223744	no	0.00179127	down
ACTR6	28	1	0.0224052	no	5.79302e-06	up
MC5R	26	3	0.022532	no	0.0014629	up
ADAM17	28	1	0.0227412	no	0.00409159	down
RDM1	27	2	0.0227922	no	4.28636e-65	up
EP300	28	1	0.0230997	no	0.146484	down
WNT10A	29	0	0.0231053	no	2.30742e-20	up
PDE4D	24	5	0.0233886	no	0.0328753	down
C1QTNF3	25	4	0.0233898	no	0.00322892	up
C1QTNF3-AMACR	25	4	0.0233898	no	1.3505e-08	up
SLAMF6	26	3	0.0235615	no	0.0672251	up
TET2	27	2	0.0236049	no	0.0936231	up
RUNX1	29	0	0.023646	no	2.32998e-16	up
CHMP4C	25	4	0.0236919	no	4.34841e-46	up
CDH2	22	7	0.0237923	no	6.69387e-09	up
TINF2	29	0	0.0238986	no	1.44121e-15	down
HIF1AN	29	0	0.0239149	no	0.633304	down
ECM2	27	2	0.0239328	no	4.6058e-13	down
PTK2	27	2	0.0239911	no	1.93252e-27	up
TM4SF19	27	2	0.0241726	no	0.0643756	up
TM4SF19-TCTEX1D2	27	2	0.0241726	no	0.0490127	up
PRCC	27	2	0.0242559	no	9.28791e-71	up
DDR1	29	0	0.0243165	no	2.12867e-43	up
EGOT	29	0	0.0243384	no	3.4071e-20	up
MED25	27	2	0.0244231	no	0.0619363	up
MAP3K9	25	4	0.0245128	no	1.63096e-18	up
ARHGAP35	26	3	0.0249417	no	3.41831e-07	down
ZNF180	29	0	0.0250862	no	0.628578	up
KLRAP1	28	1	0.0251396	no
MAGEB2	28	1	0.0251874	no	3.66201e-06	up
WRN	27	2	0.0253395	no	4.79316e-09	up
FIGNL1	25	4	0.0254646	no	9.57094e-78	up
GPR34	28	1	0.0256255	no	0.0205501	down
DNMBP	28	1	0.0256778	no	1.8789e-17	up
AAMDC	29	0	0.0257408	no	2.51216e-16	down
TNNI3K	27	2	0.0257608	no	0.364366	down
FERMT1	27	2	0.0257717	no	3.26599e-61	up
ZNF92	27	2	0.0260343	no	5.99295e-62	up
GBX1	24	5	0.0260715	no	1.05044e-07	up
ZNF24	25	4	0.0260867	no	0.78301	down
TFG	27	2	0.026146	no	4.30459e-87	up
DPYD	23	6	0.0262233	no	2.57377e-11	down
FAM20B	28	1	0.0262378	no	0.00167438	down
KCNJ5	26	3	0.0262817	no	4.87797e-16	down
CMTM5	27	2	0.0263054	no	2.62369e-12	down
ZNF3	26	3	0.0264636	no	1.2991e-26	up
NINJ2	28	1	0.026659	no	5.37942e-15	down
DYRK1A	28	1	0.0266677	no	0.0929318	down
BRD1	29	0	0.0267348	no	0.0046545	up
NTN3	29	0	0.0267853	no	1.13623e-09	up
RHOBTB1	29	0	0.0268454	no	0.00216801	down
ABCB10	28	1	0.0268673	no	2.56927e-12	up
PTGIR	27	2	0.0269799	no	3.21349e-13	down
PTPDC1	28	1	0.0270473	no	0.00589679	up
EHMT1	26	3	0.0271263	no	1.33809e-08	up
OR2T11	14	15	0.0271457	no	0.013153	up
NAA40	28	1	0.0272266	no	3.02422e-46	up
NPTXR	27	2	0.0272441	no	0.0370252	up
TNS1	22	7	0.0273307	no	1.64598e-24	down
PPYR1	25	4	0.0275619	no
WDR17	25	4	0.0276477	no	2.04236e-09	down
RBMS3	28	1	0.0281894	no	4.14377e-25	down
RAF1	29	0	0.028243	no	0.166084	up
KLC4	29	0	0.0282732	no	0.541035	down
RASGRP1	29	0	0.0283851	no	7.59943e-11	up
SERPINF1	29	0	0.0284743	no	4.47107e-11	up
RASAL2	28	1	0.0284755	no	1.26186e-08	down
PCK2	29	0	0.0285643	no	0.0450749	down
CD14	29	0	0.0286631	no	0.0159788	down
TCF20	27	2	0.0287116	no	1.20326e-17	up
CNBD1	26	3	0.0287766	no	5.8947e-06	up
DLL4	27	2	0.0289626	no	1.20105e-07	down
HSPBAP1	29	0	0.0292289	no	0.251035	up
NOL11	28	1	0.0294816	no	1.20137e-87	up
MAPK6	27	2	0.029596	no	2.03108e-20	up
SACS	23	6	0.0296468	no	1.20236e-09	up
SOS1	28	1	0.0299224	no	0.00137044	up
GALK1	29	0	0.0299658	no	1.00557e-13	up
RERGL	28	1	0.0300093	no	0.185665	up
RPAP1	27	2	0.0301075	no	4.52455e-09	up
CBLC	29	0	0.0302277	no	3.46206e-83	up
SIM2	27	2	0.0302784	no	1.22711e-17	up
DUSP18	29	0	0.0303655	no	3.17796e-08	down
CBX1	28	1	0.0303846	no	2.17368e-60	up
ANKRD31	25	4	0.0304929	no	1.1748e-07	up
ITCH	26	3	0.0305205	no	2.96973e-21	up
ABTB2	28	1	0.030536	no	1.77793e-29	up
RDH13	27	2	0.0305365	no	1.02618e-12	up
CD28	28	1	0.0305899	no	8.74438e-06	up
COCH	29	0	0.0305953	no	1.39531e-24	up
HSD17B6	27	2	0.0306217	no	7.26464e-20	down
ING5	28	1	0.0306582	no	0.936938	down
GPR6	28	1	0.0307344	no	0.106213	up
DIRAS1	29	0	0.0308966	no	3.13406e-40	up
PNN	26	3	0.0309045	no	2.23284e-20	up
CD7	26	3	0.0314191	no	1.90811e-10	up
BCL11A	28	1	0.031459	no	1.76485e-11	up
LAMA3	28	1	0.03165	no	2.48295e-08	down
LRRCC1	24	5	0.0318699	no	0.00053974	up
NFATC2	26	3	0.0320583	no	0.0295797	down
IQUB	26	3	0.0320603	no	0.00332059	down
KRAS	14	15	0.0321354	no	5.04949e-17	up
CLDN16	26	3	0.0321415	no	0.0505779	down
RAB3A	29	0	0.0321436	no	6.1855e-10	up
ADARB1	25	4	0.0322038	no	1.33691e-17	down
TADA2B	27	2	0.0323611	no	0.0194321	down
RBP1	29	0	0.032461	no	0.0531169	down
SLC45A3	29	0	0.0326006	no	7.06317e-08	up
ERCC6L	26	3	0.0329087	no	2.8534e-90	up
BAZ1A	28	1	0.0330264	no	5.73967e-11	up
TLK2	29	0	0.0330595	no	2.51336e-16	up
TREML4	28	1	0.0331766	no	0.410156	down
ARHGAP36	26	3	0.0332541	no	0.142033	up
LGALS2	28	1	0.0333522	no	0.000200644	down
MAPK14	27	2	0.0333777	no	1.20851e-08	up
RAB20	27	2	0.0335695	no	0.00728046	down
OR2T8	26	3	0.0337157	no	0.0185971	down
WDR65	27	2	0.0340676	no
EGFL7	28	1	0.0341677	no	1.6631e-08	down
USP45	28	1	0.0342175	no	1.26204e-09	up
RBM14-RBM4	24	5	0.0343106	no	2.9536e-22	up
NDNL2	26	3	0.0344722	no
SMARCA1	29	0	0.0345566	no	3.66882e-26	up
TDG	29	0	0.034645	no	9.16913e-48	up
ORC3	29	0	0.0347175	no	0.000118987	up
RASD1	28	1	0.0348295	no	1.28694e-22	up
GPR65	25	4	0.0349715	no	2.49315e-14	down
TAOK1	27	2	0.0350873	no	2.27001e-05	up
UBE2F	28	1	0.0351104	no	5.31815e-27	up
MLLT1	28	1	0.0354008	no	2.10633e-08	down
NEK5	25	4	0.0354359	no	0.000760836	down
PAFAH1B1	29	0	0.0356634	no	1.22524e-18	down
MAST1	29	0	0.0356684	no	3.19395e-36	up
HERC4	29	0	0.0356764	no	5.57764e-21	up
BRMS1	24	5	0.0357002	no	1.02295e-38	up
MAPK15	22	7	0.0358541	no	0.127557	up
NKIRAS1	29	0	0.0359588	no	4.07897e-06	down
NUDT17	23	6	0.0363385	no	2.99662e-53	up
SERPING1	28	1	0.0364061	no	2.48706e-27	down
LMAN2	28	1	0.036558	no	1.94029e-32	up
ZNF781	28	1	0.03686	no	2.21167e-09	down
RIOK1	29	0	0.0369734	no	8.02015e-32	up
SMAD9	27	2	0.0370049	no	8.04305e-17	down
ACAD9	28	1	0.037276	no	6.43718e-11	up
MAEA	26	3	0.0372941	no	3.40918e-33	up
KCNK5	27	2	0.037679	no	5.0545e-47	up
PTPN18	29	0	0.0377689	no	0.735453	up
GNA13	28	1	0.0377962	no	0.54001	down
FAM186B	27	2	0.0378102	no	1.74679e-20	up
SPRY2	28	1	0.0379069	no	1.94093e-12	down
TEX14	25	4	0.0379346	no	3.28947e-08	down
ABR	28	1	0.038039	no	4.26216e-05	down
PAK7	25	4	0.0381119	no
ASB12	29	0	0.0381195	no	1.84399e-05	down
PSIP1	23	6	0.0382193	no	1.64507e-07	down
FIGNL2	27	2	0.0384696	no	8.66438e-16	up
RNFT1	29	0	0.0384822	no	3.11297e-06	up
CAPRIN2	25	4	0.038581	no	0.199657	up
COL28A1	19	10	0.0386416	no	1.091e-09	up
ACTRT3	29	0	0.0387469	no	0.856198	down
LRRK2	19	10	0.0387511	no	7.39486e-18	down
ID2	29	0	0.0387537	no	1.62374e-16	down
CLOCK	27	2	0.0390452	no	3.88942e-07	up
TAS1R3	27	2	0.0391599	no	2.85177e-30	up
PAPPA	24	5	0.039186	no	2.46146e-11	up
PRR5-ARHGAP8	29	0	0.0392544	no	1.63053e-41	up
OPN1LW	29	0	0.0395617	no	0.867048	up
LIPH	27	2	0.039726	no	0.00973193	up
FOXA2	26	3	0.0397285	no	8.20081e-09	down
NPBWR1	29	0	0.0397998	no	1.50636e-12	up
LAMP3	26	3	0.0400725	no	2.61523e-26	down
ANK3	24	5	0.0401338	no	1.37947e-10	down
STAR	28	1	0.0401615	no	0.0891978	up
SLC4A4	27	2	0.0403728	no	0.00716268	down
MTF1	28	1	0.0405821	no	0.00126543	down
PDK3	28	1	0.0408308	no	5.96203e-15	up
KCNE3	25	4	0.0408502	no	0.65625	up
RHOA	28	1	0.0410561	no	2.61396e-24	down
QRFPR	27	2	0.0411511	no	0.128881	down
MMRN1	22	7	0.0412511	no	1.57263e-10	down
TOP1	27	2	0.0412944	no	5.57624e-06	up
NBR1	28	1	0.0414026	no	0.0793222	up
MBP	26	3	0.0414122	no	8.12179e-24	down
GAN	27	2	0.0415336	no	6.53843e-23	up
VSNL1	28	1	0.0415439	no	0.35846	down
UBD	28	1	0.0416571	no	4.47319e-17	up
ACTR8	29	0	0.0416732	no	1.65658e-07	up
NSF	27	2	0.0417778	no	1.7145e-79	up
DEK	28	1	0.0418224	no	1.31625e-27	up
HMGA1	29	0	0.0419205	no	3.8819e-59	up
NMRK1	29	0	0.0419302	no	0.00589274	down
FKBP4	26	3	0.0425817	no	1.01747e-54	up
ARHGAP15	25	4	0.0427446	no	0.000300271	down
FZD7	29	0	0.0427889	no	4.61044e-05	down
IDH3G	29	0	0.0429138	no	6.49433e-40	up
MAN1B1	27	2	0.043219	no	1.07874e-33	up
CHRM1	27	2	0.0433455	no	1.01909e-11	down
STK39	27	2	0.0433776	no	3.46517e-88	up
TTC30A	27	2	0.0435647	no	0.00290221	up
CCBL2	25	4	0.0436439	no
GPR142	29	0	0.0439569	no	0.0214012	up
CAPN10	29	0	0.0439975	no	4.02145e-21	up
L3MBTL4	23	6	0.0441585	no	5.93886e-05	down
MYD88	29	0	0.0442405	no	1.41753e-08	down
FAS	28	1	0.0444612	no	2.58403e-06	down
RPL22L1	26	3	0.0446188	no	3.5345e-35	up
GADD45A	27	2	0.0446208	no	7.33656e-06	up
SIGLEC7	27	2	0.0446749	no	4.93587e-07	down
CASP9	28	1	0.0448275	no	0.0188267	up
KDM2B	27	2	0.0448938	no	0.610084	up
PLS1	28	1	0.0450892	no	2.33984e-29	up
POP7	26	3	0.0451809	no	1.43891e-40	up
RDH12	28	1	0.0452027	no	0.0228522	up
CHRNE	28	1	0.0453202	no	0.0234612	up
ATRNL1	26	3	0.045374	no	0.0218146	up
RSPO3	29	0	0.0456694	no	0.0236296	up
ST18	27	2	0.0459361	no	0.00172295	up
GRPR	29	0	0.0459496	no	0.148882	up
MLL3	25	4	0.0459647	no
TECPR2	22	7	0.0459972	no	0.0350066	down
NFE2L1	28	1	0.0460593	no	0.0424275	down
FYCO1	29	0	0.0461012	no	7.56107e-09	down
STAT4	29	0	0.0464594	no	2.18248e-06	up
NHLH2	24	5	0.0466089	no	0.0032001	down
HAPLN2	27	2	0.046759	no	0.00025378	down
SSRP1	28	1	0.0470708	no	1.04635e-54	up
TICAM1	26	3	0.0472653	no	0.0972638	down
WDFY4	23	6	0.0475934	no	0.000200684	down
KANK3	29	0	0.0476391	no	6.20444e-20	down
GRB14	23	6	0.047706	no	2.43062e-22	up
ETV1	22	7	0.0477271	no	1.82789e-22	down
PWWP2B	27	2	0.0477333	no	7.7963e-06	up
BIRC5	28	1	0.0477987	no	4.11161e-84	up
CHD3	28	1	0.0478137	no	0.363857	down
IGSF1	25	4	0.0478382	no	3.04957e-09	up
GABRE	27	2	0.0482568	no	7.06073e-14	up
ARL16	26	3	0.0484588	no	1.52545e-28	up
BACH2	29	0	0.0484693	no	3.26585e-05	down
HECW1	24	5	0.0486223	no	2.00055e-49	up
BRWD1	26	3	0.048678	no	1.12512e-07	up
DHRS11	27	2	0.0487066	no	5.87945e-61	up
DCN	26	3	0.0488687	no	1.18416e-14	down
OR2G6	27	2	0.04887	no	0.0423101	up
SFTPA2	28	1	0.0490069	no	1.64105e-20	down
PHF2	27	2	0.049047	no	1.71913e-14	down
DSG1	22	7	0.0490577	no	0.000442925	up
PABPC5	26	3	0.0491815	no	1.05182e-07	down
TOP2B	26	3	0.0492877	no	0.883783	down
MCF2L2	27	2	0.0496597	no	3.49776e-11	up
GRM2	27	2	0.0496722	no	8.51664e-07	up
VSIG10	27	2	0.0497586	no	3.83803e-18	down
OR2T1	27	2	0.0497815	no	0.0615441	up
TDRD12	27	2	0.0499962	no	0.00179063	up
KIAA1239	26	3	0.0501608	no
UBE3A	25	4	0.0504799	no	0.527056	up
FCGR2B	27	2	0.0504973	no	1.41557e-06	up
IQCA1	26	3	0.0505946	no	5.34345e-06	down
GPR52	29	0	0.0506001	no	0.000263617	up
FTO	26	3	0.050741	no	8.82924e-06	down
FCRL4	24	5	0.0508368	no	3.7673e-19	up
IKBKB	26	3	0.0509907	no	6.98032e-19	up
MUC15	29	0	0.0510726	no	0.000265966	down
PMP22	28	1	0.051184	no	7.30996e-23	down
NRIP1	27	2	0.0513012	no	2.02046e-06	up
KIF27	28	1	0.0514468	no	0.85976	down
FABP12	25	4	0.0516176	no	0.000249554	down
AR	28	1	0.0517134	no	1.4802e-05	down
LRRC7	20	9	0.0517675	no	0.00118628	up
DDX4	29	0	0.0518197	no	3.71265e-11	up
HES2	27	2	0.0518541	no	0.360126	up
FBXL14	27	2	0.0522619	no	0.184934	down
ARHGAP8	28	1	0.0523258	no	1.64626e-12	up
CNR2	29	0	0.0523864	no	0.0783897	up
HOXB4	26	3	0.0527714	no	0.00981508	up
TEX15	23	6	0.0528603	no	9.36168e-08	up
SNAP25	26	3	0.0534351	no	0.00122176	up
SLC16A5	29	0	0.0538387	no	1.00203e-11	down
CD109	26	3	0.0539679	no	0.367992	up
SULT1A2	27	2	0.0539878	no	7.90666e-16	down
DDX54	28	1	0.0540722	no	1.16529e-30	up
CDC25A	28	1	0.054101	no	1.40077e-64	up
TLR1	26	3	0.0541499	no	0.139624	down
KLHL7	26	3	0.054177	no	4.73127e-15	up
VANGL1	23	6	0.05426	no	1.87368e-26	up
SRR	29	0	0.054266	no	0.00105252	down
VTCN1	25	4	0.0542807	no	1.74919e-17	up
UBL4A	29	0	0.0547507	no	8.42514e-27	up
MAP1B	27	2	0.0547923	no	9.87702e-11	up
TELO2	29	0	0.0548563	no	1.25232e-51	up
PHF20	26	3	0.05507	no	0.464436	up
UBN1	28	1	0.0551473	no	1.07489e-05	up
PARP11	27	2	0.0552174	no	0.000922071	down
LARP7	28	1	0.0553068	no	0.514728	down
HECTD3	29	0	0.0553177	no	4.39988e-14	up
LRP1	24	5	0.0553531	no	2.43592e-11	down
PLEKHG2	27	2	0.0554836	no	2.41713e-22	up
OR2T33	27	2	0.0555592	no	0.428609	down
TACR3	29	0	0.055568	no	0.485658	up
DUSP13	25	4	0.0556321	no	6.54071e-19	up
PRMT8	26	3	0.0556527	no	0.0467373	down
CSF1R	26	3	0.0557126	no	0.0613432	down
RAB30	26	3	0.0558948	no	0.493833	down
HPD	29	0	0.0563117	no	0.658261	up
IKZF2	27	2	0.0564002	no	4.34529e-20	up
BRAF	27	2	0.0564221	no	0.00927201	up
SQSTM1	28	1	0.056675	no	1.36002e-12	up
ANKRD36	23	6	0.0566876	no	1.10367e-06	up
SERPINE1	25	4	0.0569222	no	0.218957	down
ERI1	25	4	0.0569777	no	7.5151e-12	up
SERPINA9	23	6	0.0572028	no	0.001097	down
KDM1B	27	2	0.0572614	no	4.91192e-12	up
UBE2R2	29	0	0.0572763	no	1.26346e-30	up
PGAM4	28	1	0.0573741	no	1.23694e-05	up
ARHGAP20	28	1	0.0575331	no	0.19775	down
FTSJ3	29	0	0.0575809	no	4.44026e-41	up
TET3	26	3	0.0576159	no	9.46552e-12	up
C1QTNF4	29	0	0.0578367	no	0.701282	up
HCLS1	28	1	0.0579195	no	5.22266e-06	down
ARMC8	28	1	0.0579266	no	0.00377308	down
SLC24A6	28	1	0.0580936	no
KDM4E	28	1	0.0581223	no	0.00629037	up
UVSSA	29	0	0.0581808	no	8.46877e-16	up
SIGLEC6	28	1	0.0582954	no	3.68267e-06	down
PRRT2	29	0	0.0585711	no	7.02609e-07	up
PTPN12	23	6	0.0586255	no	8.67909e-06	down
UCK2	28	1	0.0588269	no	9.89309e-42	up
NUDT12	28	1	0.0589008	no	0.0954176	down
GRAP	25	4	0.0589269	no	1.53834e-07	down
MSI2	28	1	0.0590268	no	3.64534e-43	up
EEF1E1	29	0	0.0590768	no	6.44506e-39	up
EEF1E1-MUTED	29	0	0.0590768	no
POLD4	22	7	0.0591192	no	2.05189e-11	up
UBE2E1	29	0	0.0593005	no	0.00011603	up
IGSF8	27	2	0.0593126	no	4.28494e-16	up
PTBP3	28	1	0.0594111	no	4.39096e-37	up
MAP2K4	29	0	0.0595588	no	0.0328439	down
OXTR	28	1	0.0597194	no	0.605522	down
ZADH2	25	4	0.059806	no	0.0169614	down
YWHAH	29	0	0.0599576	no	0.0194228	down
HK3	28	1	0.0599948	no	4.03227e-11	down
CDYL	29	0	0.0600214	no	2.77681e-56	up
SERPINB5	27	2	0.0602571	no	4.14759e-18	up
STARD5	27	2	0.060298	no	4.90562e-15	up
TTC24	25	4	0.0604885	no	1.2994e-17	up
GRID2	26	3	0.0605802	no	0.0677664	down
CCRL1	28	1	0.06059	no
LMBR1	25	4	0.0607134	no	2.3828e-22	up
KPNA6	28	1	0.0610726	no	1.46686e-11	up
DDIT4L	29	0	0.061145	no	1.35195e-30	up
VSIG4	29	0	0.0611802	no	5.96406e-13	down
TMEM81	28	1	0.0613857	no	2.55574e-43	up
LYNX1	27	2	0.0614341	no	0.172058	down
WDR13	27	2	0.0614548	no	0.258851	up
DOCK10	26	3	0.0614734	no	0.0895551	up
PAK6	29	0	0.06154	no	1.37155e-35	up
SFTA3	28	1	0.0616482	no	6.74515e-09	down
ARL5B	27	2	0.06176	no	0.130726	up
FER1L6-AS1	28	1	0.0620835	no	0.254501	up
TFPI	29	0	0.0622946	no	0.00265068	down
LOC375295	28	1	0.0624123	no
TDRD1	27	2	0.0625036	no	5.94995e-11	up
PIP5KL1	26	3	0.0625228	no	5.19536e-48	up
ING4	29	0	0.0625241	no	0.814188	down
CARM1	29	0	0.0625992	no	3.03866e-31	up
FABP3	29	0	0.0627193	no	0.756111	down
NFRKB	27	2	0.0627347	no	4.46775e-19	up
SHISA2	29	0	0.0627711	no	0.554194	up
GLRA3	25	4	0.0628261	no	6.15728e-10	up
GPR1	29	0	0.0628866	no	8.79517e-07	up
FKBP1A	26	3	0.0629044	no	2.51572e-08	down
CAV1	26	3	0.0633356	no	1.67025e-32	down
LRRC59	28	1	0.0634279	no	2.80452e-52	up
JMJD8	27	2	0.0635103	no	6.26585e-06	up
LOC341056	28	1	0.0636248	no
CDC73	28	1	0.0637052	no	4.5098e-24	up
ECE2	26	3	0.0638672	no	4.14197e-83	up
H3F3AP4	29	0	0.0638869	no	1.5363e-16	up
FOXA3	28	1	0.0640639	no	9.37187e-29	up
PRDM2	26	3	0.0640677	no	0.0192801	down
RNPC3	27	2	0.0640914	no	1.19583e-11	up
MED12	25	4	0.0643309	no	0.000482123	up
HRASLS	27	2	0.0643722	no	6.08107e-39	up
LRRK1	22	7	0.0648329	no	0.452445	down
ARL17B	20	9	0.0652813	no	0.0406185	up
MAGEA10	29	0	0.0652905	no	4.28467e-05	up
TYMP	28	1	0.0654315	no	3.3081e-20	up
ADH1C	27	2	0.0655956	no	0.00233533	up
COL21A1	25	4	0.0657319	no	0.840012	down
METTL21B	27	2	0.0657339	no
ELL2	28	1	0.0657369	no	0.338552	up
RALGAPA1	28	1	0.0657807	no	2.61803e-05	up
PRDM6	28	1	0.0659506	no	8.3461e-09	down
GTF3C2	29	0	0.066098	no	1.06098e-59	up
SPTLC3	27	2	0.0661187	no	2.62801e-05	down
FXR2	28	1	0.0661564	no	3.32089e-09	down
KHK	29	0	0.0662172	no	5.30983e-07	up
FCGR2A	27	2	0.0663633	no	6.72556e-11	down
RBFOX2	29	0	0.0664664	no	0.00826421	down
EN1	29	0	0.0666987	no	0.106166	up
WIPI2	25	4	0.0668435	no	1.09724e-34	up
TREM2	27	2	0.0670105	no	0.00248542	down
TCF21	28	1	0.0670889	no	1.05136e-22	down
OR2T34	14	15	0.0671899	no	0.80485	up
MBTPS1	27	2	0.0675757	no	0.000669105	up
CCNK	24	5	0.0677291	no	3.91528e-06	up
GRB7	26	3	0.0677923	no	4.39342e-16	up
GABARAPL1	29	0	0.0678264	no	1.46899e-28	down
HOXA2	26	3	0.0679665	no	0.0122899	down
CETN2	29	0	0.0681098	no	0.94729	down
TNFRSF10B	26	3	0.0681141	no	1.76558e-12	up
GABRA6	25	4	0.0681658	no	8.81149e-05	up
ATP5B	27	2	0.068173	no	3.27313e-19	up
BRWD3	28	1	0.068221	no	2.98497e-17	up
AAAS	27	2	0.0683247	no	3.0484e-31	up
EEF2K	28	1	0.0684164	no	0.582827	down
SNAI1	27	2	0.0684749	no	0.0266908	down
LRRN2	29	0	0.0685662	no	0.0336281	up
MINA	27	2	0.0686017	no
ARHGAP21	27	2	0.0686707	no	0.000176454	down
TMEM141	28	1	0.0692364	no	2.14334e-09	up
BANK1	29	0	0.0697358	no	3.6754e-10	down
BARHL2	24	5	0.0697558	no	0.0888867	up
FOXF1	27	2	0.0698718	no	3.08925e-17	down
NAMPT	25	4	0.0700088	no	0.0665788	up
MED7	28	1	0.0703155	no	0.000363376	down
AGT	28	1	0.0703399	no	4.23284e-05	up
PLA2G6	29	0	0.0703693	no	5.29854e-10	up
COL25A1	26	3	0.0704034	no	9.96449e-16	up
ATP13A1	25	4	0.0705682	no	3.50199e-27	up
SSTR1	26	3	0.0706267	no	1.66575e-12	down
KIAA0226	27	2	0.0707145	no
GJD4	27	2	0.070925	no	0.78819	up
ESR1	28	1	0.0709938	no	1.24613e-08	up
UBE2V1	27	2	0.071059	no	1.17105e-16	up
TMEM189-UBE2V1	27	2	0.071059	no	0.200176	down
CDKL5	26	3	0.0710836	no	1.92637e-16	down
INTS12	29	0	0.07111	no	1.29782e-05	up
CDC25C	29	0	0.0712829	no	1.63497e-85	up
PHOX2B	27	2	0.0713938	no	0.000313237	up
GNB1	27	2	0.0714784	no	0.215082	up
ESPNL	28	1	0.0716689	no	9.65689e-13	up
NF2	29	0	0.0717812	no	0.00851284	up
HUS1	24	5	0.0719339	no	1.05049e-35	up
CCNB2	28	1	0.0719878	no	1.19306e-70	up
TFDP2	29	0	0.0721117	no	0.58573	up
WDR83	28	1	0.0723579	no	5.30832e-07	up
PLOD3	27	2	0.0724409	no	5.89341e-23	up
CPN2	26	3	0.0725683	no	0.0308813	up
UBE4A	28	1	0.0728769	no	5.57362e-10	up
HS3ST1	28	1	0.072991	no	2.57594e-31	up
SIGLEC15	27	2	0.073094	no	0.000159255	up
DPF3	27	2	0.0733124	no	0.0487345	up
LRFN4	23	6	0.0733552	no	1.85243e-37	up
TMEM14C	28	1	0.0733754	no	0.000116361	up
MED13	29	0	0.0734398	no	8.13312e-10	up
ARL13A	29	0	0.07345	no	6.33236e-07	up
LZTS2	28	1	0.073623	no	2.58009e-14	up
FKBP10	28	1	0.0737299	no	4.18364e-32	up
TACR1	29	0	0.0738345	no	0.0160962	down
KDM3A	27	2	0.074228	no	1.58348e-12	up
GABBR1	26	3	0.0742964	no	0.000139957	up
DRAM2	23	6	0.0743274	no	0.980303	down
DMRT2	26	3	0.0744423	no	0.103377	down
SMARCAD1	28	1	0.0744952	no	6.20724e-16	up
ATAD3A	26	3	0.0745494	no	6.33933e-77	up
PTGFR	25	4	0.0746479	no	9.64358e-09	down
DDX31	25	4	0.0747573	no	7.93607e-20	up
IRAK2	28	1	0.0748197	no	1.0475e-09	up
E2F4	26	3	0.0748482	no	2.14293e-27	up
MAP3K3	28	1	0.074858	no	1.87029e-25	down
NCOA6	27	2	0.0752801	no	3.693e-13	up
ALPK1	29	0	0.0753417	no	0.543371	up
COX4I2	27	2	0.0754592	no	4.86082e-16	down
NPHP3-ACAD11	28	1	0.0756538	no	0.0556411	up
ABCC3	27	2	0.0756564	no	1.01084e-90	up
ATP5J2	26	3	0.0760434	no	6.77164e-20	up
DNMT3L	28	1	0.0761374	no	0.00115806	up
ABCC6	26	3	0.076361	no	1.35803e-09	down
HPN	27	2	0.0764552	no	5.30813e-19	up
EZH2	24	5	0.0765474	no	2.2675e-87	up
PHC3	26	3	0.0768284	no	0.00573789	up
LMBR1L	25	4	0.0768926	no	1.9118e-17	up
MTF2	26	3	0.0770354	no	4.09169e-20	up
PDCD1LG2	25	4	0.0770533	no	1.67347e-12	down
CENPE	26	3	0.0774414	no	3.13432e-68	up
BTNL3	28	1	0.0777645	no	0.0171375	down
NEDD4L	27	2	0.0777733	no	3.23371e-16	down
MAFK	24	5	0.0778075	no	0.106616	up
PHLDA2	29	0	0.0778378	no	1.08257e-60	up
ATIC	29	0	0.0778445	no	1.44426e-107	up
VRK2	27	2	0.0778908	no	2.73936e-17	up
CAMK4	26	3	0.0779162	no	0.873333	down
SH2D4B	25	4	0.0779745	no	1.09505e-24	down
NR1H3	29	0	0.0779804	no	0.21515	down
SOX6	28	1	0.0780669	no	0.988685	down
BMPR1A	28	1	0.0780899	no	6.05828e-11	down
MAGED2	29	0	0.0781773	no	1.34069e-10	up
PPP1R13B	24	5	0.0781993	no	0.0700044	down
METTL14	28	1	0.0783167	no	2.21201e-05	down
CYP2B6	27	2	0.0783449	no	0.115593	up
RLBP1	24	5	0.0784121	no	0.424696	up
MAP2K1	27	2	0.0784449	no	0.074528	up
HCN1	19	10	0.0784489	no	0.00144497	up
BLCAP	27	2	0.0786554	no	0.00604469	up
MAGEA8	29	0	0.0790429	no	0.000279817	up
CHD7	26	3	0.0793722	no	8.4733e-21	up
SERPINB8	26	3	0.0795796	no	0.000176728	down
PSTPIP1	27	2	0.0796248	no	0.042036	up
FGFR4	28	1	0.0796719	no	4.37633e-20	down
KAT7	27	2	0.0797081	no	2.01627e-10	up
SULT1A3	29	0	0.0797303	no	2.3426e-11	up
SULT1A4	29	0	0.0797303	no	0.112035	up
SLX1A-SULT1A3	29	0	0.0797303	no	2.4158e-20	up
SLX1B-SULT1A4	29	0	0.0797303	no	0.0823348	up
BTBD19	29	0	0.0800056	no	0.103992	down
SCML2	28	1	0.0800852	no	3.1839e-09	up
SEMA3C	24	5	0.0803369	no	5.03235e-07	up
TAL1	29	0	0.080461	no	2.00439e-18	down
MKNK1	27	2	0.080478	no	0.0503731	down
IMPDH1	27	2	0.0805061	no	3.17559e-08	up
NEK3	28	1	0.0807925	no	0.262885	down
PTPN6	29	0	0.0808206	no	1.10366e-05	down
USP20	28	1	0.0809447	no	0.000116188	up
TTC8	23	6	0.0809709	no	1.35658e-22	up
RAB27A	28	1	0.081297	no	3.94621e-08	down
FAM123B	29	0	0.0813878	no
ACHE	27	2	0.0817032	no	2.07624e-23	up
GPSM2	25	4	0.0819787	no	1.61711e-47	up
LCP2	25	4	0.0819843	no	1.07607e-08	down
PRKAR1A	28	1	0.0819906	no	1.21474e-13	down
RAB36	29	0	0.082037	no	0.0342522	down
ZBTB48	27	2	0.0821617	no	5.26889e-13	up
CDKN1A	28	1	0.0822837	no	6.41194e-05	down
ZBTB20	27	2	0.0824594	no	0.000428773	up
CYP2R1	28	1	0.0824861	no	3.04561e-22	up
CNKSR1	29	0	0.0826418	no	3.48311e-24	up
ARHGEF18	27	2	0.0826582	no	4.8153e-07	down
HIVEP2	27	2	0.0828213	no	0.121035	down
GTF2H2	28	1	0.0832137	no	0.0683727	up
GTF2H2B	28	1	0.0832137	no	0.00765678	up
GAS6	27	2	0.0841265	no	4.40795e-29	down
FAM91A1	26	3	0.0841368	no	5.02097e-35	up
SERPINA12	25	4	0.0841403	no	0.180058	down
LRRC4B	26	3	0.0841512	no	1.17396e-09	down
SAR1A	27	2	0.0843133	no	3.30414e-18	down
FOXN3	25	4	0.0843547	no	2.41877e-18	down
OR2T3	24	5	0.0845613	no	0.000423909	up
SP110	27	2	0.0850297	no	0.807171	up
DCAF12L1	25	4	0.0851216	no	7.6267e-05	up
SORD	28	1	0.0854184	no	1.14657e-63	up
WDTC1	28	1	0.0854523	no	8.27627e-07	down
H3F3A	28	1	0.0854826	no	6.24198e-25	up
TNFRSF12A	29	0	0.085666	no	7.23467e-05	up
WSB1	27	2	0.0859388	no	4.25385e-06	up
GLDN	27	2	0.0859479	no	1.44428e-15	down
SRM	28	1	0.0861247	no	3.50177e-57	up
PAK1IP1	29	0	0.0862975	no	1.23166e-41	up
SEC31B	26	3	0.0863187	no	0.000800035	up
SFRP4	27	2	0.0863204	no	1.37955e-12	up
F2R	28	1	0.0863425	no	0.0102534	down
BARX2	27	2	0.0864416	no	1.46646e-16	up
PRDM13	27	2	0.0865496	no	2.4188e-11	up
KIAA0247	28	1	0.0870907	no
WNT2	26	3	0.0871937	no	7.93397e-10	down
NRBP2	25	4	0.0873334	no	0.0001079	up
PRDM7	27	2	0.0873477	no	3.70632e-10	up
CEACAM19	29	0	0.0875441	no	1.64036e-08	up
PPIG	28	1	0.0875562	no	0.0178691	up
GUCA1C	28	1	0.0875833	no	0.286875	up
GABRA2	27	2	0.087695	no	0.0360599	up
SDS	28	1	0.0877234	no	1.60858e-05	up
SYDE1	29	0	0.0881417	no	7.97653e-12	down
GTF2H2C	24	5	0.0883821	no	9.29227e-11	up
RPS10	28	1	0.0884586	no	1.45492e-05	up
PHF13	27	2	0.0885069	no	6.60953e-11	up
MLST8	29	0	0.0885233	no	1.07008e-32	up
TDRD10	24	5	0.088575	no	0.2056	down
DAZAP2	27	2	0.0887099	no	2.82625e-20	down
FANCE	28	1	0.0887766	no	3.83088e-09	up
ARHGAP6	26	3	0.0890231	no	3.80576e-26	down
BTBD3	27	2	0.0891729	no	5.75634e-05	down
CBLN1	26	3	0.0891814	no	0.107412	up
SOX18	24	5	0.0892283	no	9.07354e-09	down
UTRN	28	1	0.0892644	no	5.06519e-19	down
WDR70	22	7	0.0894583	no	6.13194e-41	up
WDR11	27	2	0.0896734	no	0.00522487	up
SLC16A3	26	3	0.0896788	no	3.54045e-46	up
ATRIP	28	1	0.0897307	no	0.00185607	up
NPM1	29	0	0.0899446	no	1.66497e-36	up
ACAD11	27	2	0.0902249	no	0.571131	up
UBE2V2	29	0	0.0903241	no	2.2877e-25	up
HCK	26	3	0.0904218	no	8.4161e-15	down
RPP40	29	0	0.0905309	no	5.79786e-76	up
DUSP21	29	0	0.0905346	no	0.29707	up
RAVER2	27	2	0.0907029	no	1.42121e-10	down
CHST5	26	3	0.0908328	no	0.514685	up
TRPC4	24	5	0.0909349	no	8.05385e-05	down
MED31	29	0	0.0909929	no	3.17545e-06	up
SIRT3	29	0	0.0909949	no	3.56557e-08	up
PFKFB3	23	6	0.0911247	no	0.000721526	down
CFB	27	2	0.0911304	no	3.95681e-31	up
MCF2	25	4	0.0911876	no	6.70994e-09	up
TMEM241	26	3	0.0912839	no	3.71392e-41	up
MAGEA11	28	1	0.0913963	no	4.50311e-06	up
SNRPF	28	1	0.0914209	no	5.28713e-45	up
MKL1	26	3	0.0915722	no	0.0822115	down
TFAP2D	26	3	0.0916031	no	5.37593e-11	up
COL19A1	23	6	0.0918909	no	7.96984e-06	up
C17orf58	29	0	0.0919529	no	6.92312e-54	up
IRF3	26	3	0.0920155	no	8.19002e-41	up
VAV1	29	0	0.0921729	no	0.420065	up
RBM24	26	3	0.0922211	no	0.000490977	down
SULT1A1	28	1	0.09231	no	2.91954e-15	down
ZFPM2	22	7	0.0923778	no	1.00169e-05	down
SBK2	28	1	0.0923901	no	0.0226071	up
KCNK3	29	0	0.0925065	no	2.19125e-17	down
ITGA5	26	3	0.0928147	no	0.000314214	down
MYL3	28	1	0.0929383	no	5.80454e-13	down
MYT1L	28	1	0.0931266	no	0.105467	up
NCKAP1	27	2	0.0933524	no	2.04591e-20	up
RAPGEF6	23	6	0.093806	no	0.967852	up
HIST1H1D	29	0	0.0938859	no	0.00104502	up
SEMA3F	27	2	0.0940349	no	0.164722	down
HMGN2	29	0	0.0940396	no	0.0290147	up
RANBP6	25	4	0.0940428	no	0.00200725	up
SS18	25	4	0.0940499	no	3.42143e-07	up
MAS1	29	0	0.094245	no	0.0544373	down
RIF1	29	0	0.0943831	no	1.57276e-16	up
GRIN2A	24	5	0.0948325	no	5.70522e-07	up
LRIG3	27	2	0.09488	no	1.59032e-26	up
VPREB1	27	2	0.0949281	no	0.000250929	up
APC	27	2	0.0954306	no	2.85121e-11	down
NFYA	28	1	0.0956839	no	1.20944e-58	up
RNF182	28	1	0.0957724	no	5.75736e-16	down
RIOK2	27	2	0.0959386	no	0.0551057	up
PIM3	28	1	0.0959865	no	6.08557e-06	up
PLXND1	29	0	0.0960394	no	0.0011217	down
ARHGAP30	26	3	0.0960994	no	4.09754e-16	down
ZNF131	23	6	0.0961559	no	1.34101e-43	up
MPHOSPH8	26	3	0.0961584	no	1.64845e-09	down
MAL2	26	3	0.0961923	no	1.95481e-29	up
PLAGL2	28	1	0.0962027	no	0.200241	up
GPR85	24	5	0.0965916	no	5.22369e-08	down
MAP3K11	26	3	0.0967916	no	0.000357167	down
ABCC12	25	4	0.0972313	no	6.55681e-05	up
PIK3R3	29	0	0.0979542	no	7.25084e-07	down
SEC31A	28	1	0.0980182	no	1.64832e-45	up
SEPT5-GP1BB	26	3	0.0980628	no
PEA15	27	2	0.0991276	no	1.19785e-08	down
AKAP1	29	0	0.0992058	no	2.8929e-21	up
MKI67IP	28	1	0.0992864	no
TMEM187	28	1	0.0996838	no	2.2538e-12	up
DDX58	27	2	0.0996989	no	0.000167991	up
ARID1A	27	2	0.0999996	no	1.01299e-08	up
FLCN	28	1	0.100069	no	1.54929e-13	down
INPP5F	29	0	0.100657	no	6.84669e-17	up
CAMK1	29	0	0.100691	no	0.000285055	down
DGKI	25	4	0.100735	no	1.64311e-15	up
HOXA9	27	2	0.100861	no	0.00358753	up
HOXA10-HOXA9	27	2	0.100861	no
WDR75	28	1	0.100869	no	3.94028e-87	up
SEMA6D	27	2	0.101297	no	6.27671e-17	down
FGD4	27	2	0.101374	no	5.39134e-13	down
CDC42BPG	26	3	0.101515	no	0.042127	down
KLHL29	29	0	0.101591	no	2.51244e-15	down
CYP4X1	29	0	0.101848	no	0.188299	down
PABPC1	28	1	0.102011	no	2.78171e-69	up
SOCS1	27	2	0.102182	no	0.129471	up
SEPT6	29	0	0.102482	no	3.69504e-08	up
CD244	27	2	0.102612	no	1.89984e-06	down
PTPN4	28	1	0.102764	no	0.352913	down
FBXW11	29	0	0.102875	no	0.577187	down
KPNA4	27	2	0.10291	no	0.0536363	up
SND1	26	3	0.102952	no	1.24484e-47	up
CTCF	26	3	0.102995	no	2.7876e-05	up
WBP2	29	0	0.10301	no	1.09237e-15	down
DSEL	25	4	0.10303	no	0.00184103	down
PANK2	26	3	0.103125	no	0.231979	up
CXorf61	28	1	0.10314	no
CYP4F11	29	0	0.103164	no	1.37385e-18	up
PRKDC	24	5	0.103313	no	2.95648e-57	up
CYP1A2	26	3	0.103656	no	0.000577406	down
RACGAP1	26	3	0.103818	no	3.95254e-66	up
AGAP3	24	5	0.104545	no	0.16339	down
PRMT10	28	1	0.10455	no
CPVL	26	3	0.104728	no	9.22173e-12	down
MCF2L	27	2	0.105106	no	2.65902e-05	up
ERMAP	28	1	0.105134	no	1.74759e-16	down
JMJD6	29	0	0.105235	no	2.31342e-05	up
TYW5	29	0	0.105444	no	1.33288e-25	up
WDR67	28	1	0.105545	no
ZBTB39	28	1	0.106125	no	1.47543e-09	up
WNT5A	29	0	0.106171	no	0.0313716	up
GATA3	23	6	0.106301	no	0.0833422	down
ARMC6	27	2	0.106329	no	6.28053e-12	up
ATG4D	28	1	0.106472	no	2.72584e-18	up
DHTKD1	24	5	0.106877	no	3.97768e-70	up
TMPRSS2	29	0	0.107536	no	1.95939e-09	down
FKBP2	28	1	0.107541	no	6.54956e-35	up
TRIM66	28	1	0.107567	no	0.0186285	up
TEX2	29	0	0.107807	no	7.33494e-15	down
KCNH3	26	3	0.10807	no	0.0214378	down
SRGAP3	29	0	0.108096	no	0.773015	down
IGF2BP3	25	4	0.10823	no	5.39966e-34	up
USP7	28	1	0.10871	no	1.21435e-08	up
SMIM3	29	0	0.108975	no	0.94333	down
FRMD8	27	2	0.10901	no	6.07721e-21	up
CLTCL1	26	3	0.109133	no	3.26108e-06	up
PRF1	29	0	0.109255	no	1.12504e-09	down
HOXA11	26	3	0.10939	no	4.63052e-10	up
PARP10	24	5	0.109602	no	6.08673e-13	up
MAP3K14	29	0	0.109746	no	4.13542e-05	down
IGSF6	28	1	0.109756	no	0.000104706	down
ZCCHC3	26	3	0.109811	no	0.199154	down
SLN	28	1	0.110229	no	0.0128836	down
SAFB2	28	1	0.11027	no	0.129671	up
SLC2A2	26	3	0.110431	no	0.04064	up
YWHAE	28	1	0.110814	no	0.548554	down
CHST3	28	1	0.111023	no	0.0139079	up
RGS2	29	0	0.11144	no	0.000262695	down
PTPMT1	29	0	0.11163	no	0.233616	up
TRMT5	27	2	0.111856	no	1.03369e-52	up
S1PR5	29	0	0.112081	no	1.24673e-07	down
MCL1	24	5	0.112224	no	7.04372e-06	down
GNRHR	28	1	0.112334	no	8.11451e-05	up
ARG1	28	1	0.11263	no	0.0159652	down
GSG2	28	1	0.112931	no
AKR1C4	23	6	0.112998	no	0.000144797	up
PHKB	25	4	0.113144	no	2.50092e-05	up
MBTD1	27	2	0.113317	no	6.32549e-13	up
PKN3	28	1	0.11337	no	5.0318e-05	down
BAI1	24	5	0.113756	no
CYP7A1	29	0	0.113805	no	2.70448e-07	down
VEGFA	29	0	0.113903	no	6.5284e-09	up
SENP2	27	2	0.113904	no	0.00303568	up
PVRL1	24	5	0.114386	no
FOXO3B	27	2	0.114647	no	0.00023591	up
LRIG2	23	6	0.114667	no	0.0211786	up
RNMT	29	0	0.114847	no	2.46017e-12	up
STARD3	27	2	0.115005	no	7.76521e-05	up
CNGA3	27	2	0.115627	no	3.88712e-13	up
KIF5B	28	1	0.115628	no	0.891531	down
GPR77	27	2	0.115821	no
KIF21A	24	5	0.115922	no	8.7319e-05	up
KIAA2026	23	6	0.116255	no	0.0115996	down
GEMIN4	28	1	0.116266	no	0.00260043	up
TIMD4	28	1	0.116381	no	0.201444	down
RBMS1	28	1	0.116463	no	3.15186e-13	down
PHF19	27	2	0.11689	no	4.31339e-26	up
MTMR10	28	1	0.11698	no	1.67956e-32	down
HSPA8	28	1	0.117572	no	5.85757e-13	up
PAK1	25	4	0.117609	no	3.75958e-93	up
VPS72	25	4	0.117665	no	2.58954e-82	up
TBC1D22B	27	2	0.117822	no	4.79658e-23	up
VIMP	28	1	0.118182	no
TNFAIP1	28	1	0.118361	no	6.88671e-11	down
WDR25	23	6	0.118368	no	2.97798e-06	up
KIF2A	28	1	0.118441	no	1.33083e-36	up
XRCC1	29	0	0.11851	no	1.20915e-08	up
NSUN2	23	6	0.118605	no	5.33165e-77	up
CD226	27	2	0.118713	no	0.133458	down
PRMT2	29	0	0.118808	no	8.40284e-08	down
CHD9	23	6	0.118812	no	0.390297	down
CCNA1	27	2	0.119411	no	0.00346353	down
RPS6KA4	28	1	0.119744	no	8.56953e-17	up
BTN3A1	28	1	0.119765	no	0.0148305	down
MACF1	23	6	0.119999	no	8.68266e-10	down
PIAS1	26	3	0.120208	no	1.06238e-20	down
TCF3	27	2	0.120513	no	9.33928e-56	up
KDM4D	28	1	0.120529	no	1.35624e-08	up
WNT9A	29	0	0.120621	no	9.73156e-15	down
CDC20B	26	3	0.120735	no	0.00130885	up
MCPH1	24	5	0.120743	no	0.52125	up
PILRB	26	3	0.121019	no	6.71751e-14	up
IKZF1	22	7	0.121175	no	2.26058e-06	down
MYBL1	25	4	0.121525	no	2.79698e-26	up
NCOA7	29	0	0.121555	no	0.00396033	down
PPP3CC	26	3	0.121581	no	6.76079e-29	down
CHRNA5	27	2	0.121801	no	5.99362e-26	up
GLYCTK	28	1	0.121952	no	0.00025037	up
FPR2	27	2	0.122066	no	2.95456e-09	down
HLA-B	28	1	0.122136	no	0.0053153	down
DHRS13	27	2	0.122701	no	1.09438e-65	up
IPP	29	0	0.12304	no	1.25236e-14	up
TBC1D2	26	3	0.123048	no	1.29597e-19	down
GNGT2	28	1	0.123395	no	3.759e-15	down
EAF2	28	1	0.123483	no	2.78359e-08	up
USP9X	27	2	0.123629	no	1.4482e-09	up
ELK4	29	0	0.123679	no	1.43129e-09	up
TRIM24	27	2	0.123786	no	7.18932e-21	up
SCML1	28	1	0.124144	no	0.0434968	down
KBTBD13	27	2	0.124388	no	0.0274303	down
GRIN1	26	3	0.124545	no	6.75753e-32	up
PRKCQ	25	4	0.124846	no	2.98975e-25	down
ARHGEF10L	25	4	0.124934	no	0.0335475	up
PCGF5	28	1	0.125037	no	1.58777e-10	down
POLG	24	5	0.125544	no	0.00761581	up
CELF6	26	3	0.125884	no	0.267622	up
TAS1R2	27	2	0.125934	no	0.70992	up
IL1RAPL2	29	0	0.125995	no	1.48529e-26	up
BCL10	25	4	0.126126	no	6.37619e-05	up
FLI1	27	2	0.126127	no	1.34901e-22	down
SMAD1	28	1	0.126171	no	1.63912e-09	up
STK16	29	0	0.12618	no	1.90174e-15	up
TBC1D21	26	3	0.126275	no	0.140297	up
PINK1	29	0	0.126372	no	5.04802e-15	down
MBD4	28	1	0.126825	no	3.17635e-19	up
PPARGC1B	28	1	0.126864	no	9.12933e-11	down
SATB1	26	3	0.127106	no	7.83545e-16	down
GALR3	29	0	0.127463	no	0.000130092	up
FGFR2	27	2	0.127782	no	6.97036e-23	down
FBXW8	28	1	0.127861	no	0.00256353	up
RBMX2	29	0	0.127944	no	8.51098e-19	up
IQCG	27	2	0.12795	no	0.0245257	down
KCTD6	29	0	0.128386	no	1.81746e-23	up
GJC1	27	2	0.1284	no	0.510759	down
ATP2B2	24	5	0.128716	no	0.106797	up
FAM118A	29	0	0.128763	no	5.58713e-08	up
HPGDS	29	0	0.128844	no	4.1778e-17	down
KCNH8	27	2	0.128943	no	2.68577e-15	up
GPR88	27	2	0.129177	no	1.80444e-15	up
FASN	19	10	0.129195	no	0.0124108	down
CCNG1	29	0	0.129527	no	0.544627	down
ASPH	27	2	0.129576	no	2.2302e-29	up
NDST1	29	0	0.129632	no	3.51312e-20	down
TPP2	24	5	0.129825	no	6.35323e-07	up
GPR174	29	0	0.129842	no	1.48407e-08	up
IRF7	29	0	0.130018	no	5.09687e-60	up
WASL	27	2	0.130145	no	7.76806e-12	up
RASD2	29	0	0.130646	no	0.00264273	up
MTHFSD	28	1	0.130772	no	2.71669e-17	up
TBC1D24	27	2	0.130912	no	0.24363	up
PGK2	27	2	0.131078	no	5.07027e-12	up
GPER	23	6	0.131373	no
LATS2	26	3	0.13141	no	3.27529e-18	down
USP13	27	2	0.131545	no	0.00238691	down
DROSHA	21	8	0.131698	no	3.40472e-50	up
LRRC38	27	2	0.131812	no	0.307322	up
FOXP4	27	2	0.132086	no	4.29478e-14	up
CTAG1B	28	1	0.13248	no	0.00287506	up
TAPT1	29	0	0.132704	no	1.1257e-16	down
WISP2	26	3	0.132707	no	1.55459e-13	down
GLRB	25	4	0.132857	no	7.53688e-20	up
CALM3	27	2	0.132899	no	0.962259	down
DDX19A	25	4	0.133036	no	1.88098e-11	up
WAS	29	0	0.13308	no	1.44098e-10	down
MAP3K5	28	1	0.133743	no	0.391647	up
SCGB3A1	29	0	0.133756	no	0.271507	up
ANXA13	27	2	0.134211	no	0.0200714	up
LCK	27	2	0.134332	no	0.00290591	up
MTMR9LP	28	1	0.134349	no	0.816147	up
SLC6A19	23	6	0.134411	no	0.178474	up
FCGRT	27	2	0.134493	no	5.67077e-13	down
PHLPP2	26	3	0.134529	no	8.78716e-05	down
MRGPRX4	29	0	0.134553	no	0.000650292	up
SLC4A8	23	6	0.13456	no	0.63157	up
SLIRP	26	3	0.134833	no	1.57569e-21	up
HIST1H1B	28	1	0.135016	no	0.0115132	up
CAMKK1	28	1	0.135039	no	0.838692	up
AXIN1	26	3	0.135083	no	4.25619e-31	up
SMAD6	26	3	0.135361	no	8.59497e-11	down
TEAD4	27	2	0.135553	no	0.00111734	down
POLE2	27	2	0.135578	no	7.78886e-74	up
OR4K14	27	2	0.135684	no	0.487888	up
LSR	27	2	0.136371	no	3.73078e-63	up
NRAS	24	5	0.136403	no	1.81385e-10	up
LOC100507203	29	0	0.136591	no
RPS10-NUDT3	29	0	0.137083	no	7.13773e-11	up
ITGB6	27	2	0.137212	no	0.450138	down
MIEN1	27	2	0.137507	no	5.11613e-08	up
SLC6A20	28	1	0.137821	no	0.0181088	down
SPRR1B	24	5	0.137827	no	1.12138e-07	up
CTAG1A	27	2	0.137971	no	0.00828516	up
MRGPRF	21	8	0.138145	no	2.52054e-11	down
BCOR	27	2	0.138194	no	5.00343e-05	up
TTC29	27	2	0.138496	no	6.53602e-05	down
ATAD2	24	5	0.138789	no	5.88699e-73	up
TAF3	22	7	0.138946	no	7.3847e-08	down
INO80D	29	0	0.139116	no	0.000904688	up
BTN2A2	26	3	0.13919	no	0.00725802	down
CFHR3	10	19	0.139459	no	5.74966e-25	up
DUSP27	23	6	0.139544	no	0.000527311	down
AEBP2	28	1	0.139674	no	2.48099e-07	up
ANKRD36B	25	4	0.139788	no	3.43546e-07	up
KCNH4	28	1	0.139832	no	2.23926e-12	up
SCARA5	28	1	0.139886	no	1.04007e-07	down
TSSK1B	29	0	0.139937	no	0.0154886	up
CD4	29	0	0.140252	no	4.70264e-20	down
PPIL1	28	1	0.140255	no	7.7735e-42	up
KCNE2	29	0	0.140421	no	0.0116236	up
PAK2	27	2	0.140447	no	0.764406	up
PACSIN2	28	1	0.140485	no	0.0154893	down
MBD2	27	2	0.140644	no	1.00975e-06	down
PAMR1	27	2	0.140805	no	0.000765992	down
TNFSF4	29	0	0.141105	no	6.97439e-39	up
PARP9	28	1	0.141174	no	1.64058e-11	up
FAM210B	25	4	0.141176	no	3.50752e-10	up
SPI1	29	0	0.141274	no	3.52951e-15	down
T	26	3	0.141436	no	0.000813401	up
TUBD1	26	3	0.141488	no	1.11625e-14	up
ID3	29	0	0.141911	no	8.93602e-12	down
GNL1	28	1	0.141955	no	0.0600679	down
RCOR2	27	2	0.141999	no	3.87974e-28	up
NEUROD2	26	3	0.142055	no	0.403357	up
TRDMT1	25	4	0.142162	no	0.169709	down
KLHL3	29	0	0.142535	no	0.0570424	down
DDI1	28	1	0.142696	no	0.00150085	up
CLEC2D	29	0	0.142795	no	2.52944e-11	up
SRF	29	0	0.1428	no	2.32631e-09	down
WRAP73	27	2	0.142852	no	1.10665e-53	up
DAZAP1	28	1	0.143353	no	1.82906e-27	up
VOPP1	22	7	0.143662	no	1.49927e-11	up
LMO1	28	1	0.143844	no	0.00213709	up
PPHLN1	25	4	0.143854	no	1.99543e-48	up
PTGR1	28	1	0.144181	no	2.1199e-15	up
KDM5A	27	2	0.144427	no	0.000141807	up
LDHAL6B	28	1	0.144742	no	0.00268938	up
HDAC11	29	0	0.144812	no	0.0657458	down
UTY	29	0	0.144848	no	0.720397	down
RHOJ	27	2	0.144985	no	5.9334e-22	down
LRWD1	27	2	0.145047	no	1.48887e-10	up
TTC3	23	6	0.145239	no	1.31285e-22	up
IL18RAP	27	2	0.145312	no	0.000608875	down
GRK5	28	1	0.145434	no	7.60421e-25	down
OR2W3	25	4	0.145642	no	4.72461e-10	down
MAP1LC3C	27	2	0.145787	no	4.83781e-08	down
RTP2	26	3	0.145898	no	0.0236294	up
TSSK4	29	0	0.14609	no	0.244371	up
CYP27C1	29	0	0.146265	no	1.05861e-36	up
DHX57	25	4	0.146313	no	1.7378e-22	up
MAP1LC3B2	28	1	0.146378	no	0.0286764	up
SLC7A1	28	1	0.14649	no	5.71242e-15	up
DCAF6	27	2	0.146509	no	0.000189668	up
MYBBP1A	27	2	0.14655	no	8.43914e-33	up
NRP1	29	0	0.146707	no	0.891581	down
ATP9B	27	2	0.146844	no	6.86731e-05	down
SLC5A1	28	1	0.146941	no	0.591385	up
DMTF1	25	4	0.147023	no	0.000880586	up
GTF3C4	27	2	0.147078	no	0.000709539	up
NR0B1	28	1	0.147714	no	1.76974e-09	up
CCNC	29	0	0.147836	no	2.54291e-08	up
ALKBH8	28	1	0.147974	no	0.0514335	up
HOXD12	27	2	0.148002	no	5.99506e-11	up
FRMPD2P1	26	3	0.148273	no
TAB2	26	3	0.148274	no	0.000209403	down
SSR1	29	0	0.148433	no	5.09596e-71	up
LEO1	25	4	0.148673	no	6.47928e-44	up
MAGEE1	28	1	0.148906	no	0.478565	down
SH2D2A	27	2	0.148914	no	2.98843e-14	up
SUMO2	29	0	0.149023	no	7.87205e-20	up
ZDHHC17	28	1	0.149328	no	0.0361157	up
CA10	28	1	0.149396	no	1.8501e-13	up
RNF2	29	0	0.149424	no	1.69285e-22	up
ALPPL2	28	1	0.149726	no	0.0020914	up
KDR	23	6	0.149901	no	1.02036e-05	down
TBX21	28	1	0.150008	no	0.0113365	down
UPK1B	29	0	0.150046	no	0.000577759	up
SH2D6	28	1	0.150119	no	5.06355e-07	up
CNOT6	29	0	0.150221	no	3.67018e-11	up
FRMD4A	24	5	0.150285	no	1.79259e-25	down
GPR110	27	2	0.151107	no
PLXDC2	26	3	0.151179	no	2.87255e-14	down
ARL17A	20	9	0.151395	no	1.20906e-09	up
WDR36	26	3	0.151774	no	1.69775e-22	up
CEACAM6	26	3	0.151788	no	6.5153e-37	up
PSENEN	28	1	0.151904	no	5.77889e-13	up
PFDN5	28	1	0.152199	no	0.282265	down
PRKCZ	27	2	0.152338	no	1.5162e-20	down
ARPC4	29	0	0.15239	no	0.520479	down
KCNK17	28	1	0.152492	no	5.05314e-05	down
OMD	28	1	0.152909	no	0.00528822	down
ENO1	25	4	0.153217	no	9.72307e-84	up
KIF13A	26	3	0.153325	no	2.2817e-10	down
KIF18B	27	2	0.153459	no	6.18565e-76	up
HOXA1	25	4	0.153629	no	2.03449e-09	up
MAP4K4	28	1	0.153881	no	2.49816e-08	up
GAB2	26	3	0.154101	no	2.67311e-23	down
LEPREL1	25	4	0.154464	no
CHIC2	27	2	0.154522	no	0.0564756	down
DPF1	25	4	0.154618	no	0.000364047	up
TTC19	29	0	0.154821	no	8.18424e-05	down
KLB	28	1	0.155274	no	6.63061e-06	down
TTC9	28	1	0.155357	no	5.34386e-21	up
KCNQ2	23	6	0.155365	no	0.000352315	up
C1QC	29	0	0.155415	no	1.18953e-13	down
NMBR	28	1	0.155595	no	2.43429e-06	down
HRH2	29	0	0.155827	no	0.792378	up
BCL2	26	3	0.155888	no	0.266854	up
POLK	29	0	0.155961	no	0.000259337	down
LIN7A	29	0	0.156057	no	2.92734e-26	down
TREM1	27	2	0.156496	no	1.37204e-06	down
MAP1LC3B	29	0	0.156502	no	2.08636e-09	down
VDAC3	27	2	0.157114	no	1.68896e-24	up
LMO7	28	1	0.157239	no	8.10345e-21	down
ZWINT	27	2	0.157554	no	4.97847e-88	up
PRDM5	28	1	0.157725	no	1.72127e-26	down
OMG	29	0	0.158345	no	0.000476747	down
CPS1	23	6	0.158396	no	3.08895e-13	up
DPF2	27	2	0.158569	no	2.57629e-14	up
RASGRP3	28	1	0.158631	no	0.531477	down
KIF6	26	3	0.158855	no	3.87429e-05	down
CYC1	26	3	0.159723	no	5.84276e-41	up
CHST9	24	5	0.159912	no	0.00153181	down
MDS2	29	0	0.160293	no	0.00262087	down
KCTD9	28	1	0.160352	no	3.86436e-14	down
NTM	24	5	0.160402	no	5.35665e-07	down
LILRA4	25	4	0.160423	no	0.358066	up
GUCY2D	29	0	0.160429	no	0.00750747	up
DLST	27	2	0.160697	no	0.00161841	up
MYOZ3	29	0	0.160759	no	1.69169e-13	down
PI4K2B	28	1	0.160793	no	1.96365e-14	up
SIGLEC11	28	1	0.161019	no	5.23417e-12	down
COL1A2	23	6	0.161185	no	1.82652e-29	up
LDHAL6A	29	0	0.161261	no	0.275117	up
BTN2A1	29	0	0.161305	no	0.973176	down
PARD6A	26	3	0.161368	no	0.000186762	up
SSB	28	1	0.161496	no	2.57362e-41	up
TBC1D20	26	3	0.16155	no	3.06155e-09	down
NLK	28	1	0.161696	no	5.7622e-11	up
CLEC5A	26	3	0.161756	no	6.88794e-06	up
PRKY	29	0	0.161772	no	0.0485647	up
JARID2	26	3	0.161791	no	2.08072e-11	up
ARL5C	28	1	0.162238	no	0.806202	down
EPAS1	27	2	0.162555	no	7.80842e-19	down
ZBTB43	27	2	0.162594	no	0.174808	down
DHRS12	27	2	0.162596	no	1.94469e-18	down
RAB26	29	0	0.163424	no	6.16238e-39	up
TRNAU1AP	29	0	0.163776	no	4.7622e-25	up
LGALS1	29	0	0.163988	no	0.147208	up
PTPRT	19	10	0.164032	no	0.00444687	down
C1orf159	27	2	0.164367	no	6.79553e-39	up
STARD9	26	3	0.164459	no	3.80896e-14	down
ALDH3B1	23	6	0.164474	no	4.305e-11	down
RAB31	28	1	0.165097	no	5.4953e-11	down
TAL2	27	2	0.165456	no	0.0415209	up
CCKBR	27	2	0.165586	no	0.00374927	up
RABEPK	28	1	0.166019	no	4.89681e-14	up
CXCL12	28	1	0.166566	no	2.20435e-17	down
LINGO2	21	8	0.16665	no	2.90525e-05	up
TECPR1	24	5	0.166775	no	0.086177	up
G3BP1	29	0	0.166949	no	1.38076e-18	up
CSNK1G3	28	1	0.167003	no	0.0147813	up
IFT80	28	1	0.167103	no	0.448321	up
NSMCE1	29	0	0.167125	no	6.67834e-14	up
COLEC10	27	2	0.167125	no	1.42465e-05	down
EGR3	26	3	0.167174	no	8.49246e-07	down
S100A16	23	6	0.167523	no	6.8931e-44	up
ORC1	27	2	0.167584	no	1.96447e-67	up
PYGO2	24	5	0.167691	no	3.15681e-70	up
TBL1XR1	27	2	0.168111	no	1.69141e-34	up
IDH3A	26	3	0.168123	no	0.37339	down
PARP3	26	3	0.168139	no	0.0373289	up
BCAM	29	0	0.168308	no	0.00434159	down
MED17	28	1	0.168969	no	1.18468e-26	up
COL5A2	22	7	0.169028	no	1.83632e-50	up
ANO1	20	9	0.169744	no	0.669731	up
BRD3	27	2	0.170026	no	0.98562	up
ARID1B	25	4	0.170247	no	0.0239732	down
CEBPZ	29	0	0.170291	no	3.25508e-11	up
UHMK1	28	1	0.171019	no	2.42943e-47	up
TBPL1	29	0	0.171406	no	0.213668	down
GDF15	28	1	0.171411	no	1.78449e-19	up
GNG5	27	2	0.171833	no	0.497933	up
KCNJ8	27	2	0.171859	no	3.71651e-17	down
ADPRM	29	0	0.172103	no	0.0220808	down
ATAD3B	27	2	0.172328	no	6.16511e-56	up
ZEB1	27	2	0.172519	no	5.2659e-17	down
CLDN15	27	2	0.172533	no	0.828222	up
PKHD1L1	19	10	0.172729	no	0.000549384	down
DHX37	28	1	0.172957	no	5.06763e-49	up
DAPK1	26	3	0.173895	no	1.14226e-18	down
RBPJL	27	2	0.174008	no	7.54767e-06	up
TRIP11	26	3	0.174028	no	0.00507832	up
GPR19	29	0	0.174369	no	2.71495e-61	up
ETV6	29	0	0.174424	no	7.90308e-44	up
KBTBD5	29	0	0.174598	no
TSC1	27	2	0.174624	no	0.298432	down
GRIK3	27	2	0.17468	no	0.00187338	up
PLK3	29	0	0.175456	no	1.97912e-05	down
REL	28	1	0.175482	no	0.569223	up
NPFFR1	29	0	0.175783	no	0.944477	up
MARCO	28	1	0.175799	no	4.00716e-20	down
ETV5	27	2	0.17606	no	1.49838e-14	down
SMO	27	2	0.17621	no	2.20044e-15	up
VHL	29	0	0.176355	no	3.08009e-16	up
DHX15	29	0	0.176574	no	2.49026e-30	up
SLC25A13	23	6	0.176919	no	9.09962e-74	up
MSI1	27	2	0.177295	no	3.97084e-16	up
ARHGAP24	27	2	0.177319	no	1.94046e-25	down
ARL4D	29	0	0.177456	no	0.343904	up
NPR3	24	5	0.177471	no	1.75304e-10	down
BTN3A2	29	0	0.177507	no	2.80256e-06	down
PAGE4	29	0	0.17778	no	0.0691935	up
KLHL5	28	1	0.178029	no	3.46098e-18	up
GNAS	20	9	0.178182	no	1.41066e-23	up
ASAP2	29	0	0.178191	no	0.802286	up
IDH3B	26	3	0.178288	no	6.69861e-11	up
MAGEB4	28	1	0.178419	no	0.134133	up
PPP1R14B	28	1	0.178425	no	6.87982e-119	up
SCD	29	0	0.17848	no	1.81732e-12	down
ANKRD30B	21	8	0.178591	no	0.0120277	up
GTF2A1	24	5	0.179063	no	1.00519e-07	up
ADRBK2	29	0	0.179725	no
CASP14	29	0	0.179906	no	0.00215304	up
NDN	28	1	0.180084	no	6.0386e-18	down
VAX1	29	0	0.18067	no	2.89393e-07	up
MEPCE	26	3	0.180756	no	0.166454	down
ECHDC3	25	4	0.18099	no	1.55753e-05	down
CCNT1	27	2	0.181085	no	4.30832e-06	up
OR2T29	24	5	0.181171	no	0.0077616	up
WHSC1	27	2	0.181441	no
GJB6	27	2	0.181726	no	6.2635e-15	up
ATG5	29	0	0.182218	no	0.140695	up
ATG7	29	0	0.182817	no	0.000273236	down
TAP1	27	2	0.18283	no	6.91703e-16	up
ZMYND12	29	0	0.182922	no	0.0488976	down
LIN7C	29	0	0.183183	no	6.58662e-06	up
ARHGAP1	28	1	0.183255	no	5.45175e-16	up
CASC5	27	2	0.183355	no
CYHR1	26	3	0.183539	no	2.0258e-36	up
PLOD1	28	1	0.183577	no	5.89457e-53	up
TAOK3	27	2	0.183863	no	8.11862e-08	down
TTC7B	25	4	0.183956	no	2.17037e-21	down
STRN3	29	0	0.184155	no	1.04688e-20	up
WDR72	26	3	0.184253	no	3.66848e-17	up
PHF23	29	0	0.184283	no	4.2953e-22	up
CELF5	29	0	0.184485	no	1.62836e-39	up
TRIM28	26	3	0.184731	no	2.16591e-40	up
NPEPPS	27	2	0.184923	no	4.46193e-59	up
SH2D3C	25	4	0.184941	no	1.28136e-20	down
ACAN	20	9	0.18504	no	8.26755e-08	up
VPS4B	26	3	0.185077	no	0.00106938	down
DUSP11	29	0	0.185112	no	5.40906e-12	up
SMARCD1	27	2	0.185254	no	6.85089e-18	up
SKIV2L	28	1	0.185267	no	1.66827e-54	up
OR2T2	25	4	0.185307	no	0.0225734	up
STEAP1B	26	3	0.1854	no	2.88452e-13	up
ACAD8	27	2	0.185447	no	2.13612e-37	up
KIF2B	21	8	0.185455	no	0.40105	up
C14orf169	29	0	0.185779	no
HMGB4	29	0	0.18657	no	2.31895e-05	up
SLAMF7	26	3	0.186586	no	4.38211e-16	up
SHC4	26	3	0.186627	no	0.213932	down
KBTBD10	28	1	0.187126	no
NFIX	28	1	0.187178	no	5.01658e-25	down
OR4E2	28	1	0.187284	no	0.00223862	up
CPEB4	29	0	0.187389	no	8.04117e-06	down
AFF4	27	2	0.187532	no	0.578784	up
FLJ44635	29	0	0.187538	no
CSH2	29	0	0.187901	no	1.80126e-05	up
NR5A2	28	1	0.188117	no	8.49612e-05	down
CYP3A7	26	3	0.18831	no	1.46051e-09	down
CYP3A7-CYP3AP1	26	3	0.18831	no
ANKRD50	28	1	0.189059	no	0.900925	down
TERF1	24	5	0.189061	no	1.86597e-08	up
HNRNPD	29	0	0.189145	no	2.11553e-29	up
C1QL1	27	2	0.189235	no	4.21725e-09	up
WDR66	29	0	0.189476	no	0.00032349	up
ABCA5	23	6	0.189559	no	0.56387	up
OTUB1	26	3	0.189683	no	2.00361e-22	up
TMEM55A	26	3	0.190245	no	0.00233984	down
CCL2	28	1	0.190769	no	0.00044533	down
DCAF5	27	2	0.190992	no	0.0290945	down
DMXL2	25	4	0.191007	no	0.105312	up
GJA4	29	0	0.191471	no	4.33259e-13	down
KCNE4	29	0	0.191504	no	4.2322e-16	up
HTR1A	28	1	0.19188	no	0.109377	up
ATF6	25	4	0.192039	no	6.38314e-05	up
CHRNA3	27	2	0.192381	no	0.0215397	up
PAK4	24	5	0.192407	no	0.939223	down
OR10J1	23	6	0.192466	no	0.578757	up
KCNK12	28	1	0.192496	no	8.618e-14	up
IKBKE	29	0	0.19271	no	3.90876e-45	up
TDRD5	28	1	0.193012	no	4.30875e-32	up
NCF1B	28	1	0.193156	no	5.62648e-06	down
ESAM	28	1	0.193197	no	5.88606e-30	down
HNRNPUL1	26	3	0.193389	no	3.76541e-07	up
CITED2	28	1	0.193586	no	4.72184e-15	down
POU4F1	28	1	0.193587	no	2.30794e-08	up
TCF4	26	3	0.193736	no	9.36276e-15	down
DUOX2	23	6	0.194343	no	0.00367921	up
BTBD18	28	1	0.194615	no	0.0228373	up
CCDC6	29	0	0.19478	no	4.38717e-17	up
SPEG	23	6	0.19503	no	0.000194581	up
FOXJ1	29	0	0.195073	no	0.828874	down
TUBB8	23	6	0.195365	no	4.0344e-14	up
CDKN1B	29	0	0.195382	no	0.231122	down
ARAP1	25	4	0.195529	no	1.08855e-14	down
RRAGB	29	0	0.195554	no	1.70777e-15	down
KANSL1	29	0	0.195649	no	9.13997e-08	up
AFF1	25	4	0.195924	no	0.00248444	down
GABRG1	27	2	0.195953	no	0.328969	down
ALAS1	27	2	0.196078	no	4.08205e-08	down
ICMT	27	2	0.197198	no	7.5822e-31	up
TREX2	29	0	0.19723	no	2.03653e-25	up
MED19	28	1	0.197263	no	6.77542e-17	up
TRIM13	27	2	0.197634	no	0.200458	down
CDKN2A	14	15	0.197805	no	1.07308e-29	up
NUAK1	27	2	0.19807	no	0.0207478	down
INO80E	28	1	0.198308	no	1.2128e-10	up
MED8	29	0	0.198334	no	9.10369e-56	up
UBE2E3	28	1	0.198877	no	1.08998e-26	up
CFHR4	29	0	0.198924	no	5.95177e-11	up
GPHN	28	1	0.199176	no	0.344776	up
SAE1	26	3	0.199178	no	1.12819e-20	up
SFRP1	28	1	0.199407	no	0.562024	up
DIRAS2	28	1	0.199666	no	6.13492e-05	up
AKR1C1	21	8	0.200054	no	7.32674e-16	up
MRGPRE	28	1	0.200317	no	0.0494609	up
DMPK	28	1	0.201084	no	0.983731	down
DAD1	29	0	0.20111	no	8.57908e-12	up
FRZB	27	2	0.201407	no	0.841298	up
TMEM64	23	6	0.202057	no	9.76179e-12	down
XPC	28	1	0.202603	no	1.62407e-12	down
RHOQ	29	0	0.202643	no	2.11229e-09	down
PSPC1	27	2	0.20302	no	8.59032e-23	up
GABRP	28	1	0.203061	no	2.7583e-05	up
TTC23	23	6	0.203489	no	0.00191644	down
ABCA9	25	4	0.203532	no	1.73371e-11	down
XRRA1	25	4	0.203605	no	5.84803e-17	up
CSNK2A1	25	4	0.203668	no	1.05286e-39	up
OR5W2	25	4	0.203953	no	0.0867136	up
CEBPA	26	3	0.204216	no	5.48944e-08	down
RND3	28	1	0.204339	no	0.00134331	down
PRLHR	29	0	0.20466	no	0.00988672	up
CIRH1A	26	3	0.204817	no
IVD	29	0	0.204902	no	0.000349665	down
SREK1IP1	29	0	0.205005	no	0.0322841	down
HOXA3	27	2	0.205071	no	0.000155992	up
DDX47	28	1	0.205683	no	4.36718e-06	up
SERPINA5	21	8	0.20585	no	7.46798e-12	up
ATP7B	25	4	0.205927	no	0.00360573	up
NBEAL2	28	1	0.206026	no	0.344018	up
SH2B1	28	1	0.20625	no	5.06352e-07	up
LOC647859	28	1	0.206347	no
MARCKS	29	0	0.206602	no	3.73288e-06	up
CXCR3	28	1	0.206653	no	0.000312455	up
FZD3	27	2	0.206951	no	9.77061e-26	up
TMEM189	27	2	0.207033	no	0.00161614	up
FANCM	24	5	0.207065	no	2.54967e-17	up
NFKBIA	29	0	0.207462	no	3.53052e-06	down
SEMA4B	24	5	0.207767	no	1.57361e-50	up
SMYD2	29	0	0.207899	no	0.0435342	up
WDR31	28	1	0.20791	no	0.00830321	up
TRIM33	24	5	0.2082	no	0.000970214	up
RCBTB2	26	3	0.208276	no	4.78214e-13	down
ALDH3A2	27	2	0.208483	no	0.583168	up
RGS12	26	3	0.208639	no	1.10988e-05	down
TBX20	24	5	0.208819	no	7.14727e-06	up
SIRPB1	17	12	0.208863	no	2.17153e-16	down
CDT1	28	1	0.208953	no	5.83331e-72	up
TXNRD1	26	3	0.209272	no	2.30186e-23	up
ATP10B	26	3	0.209614	no	9.69232e-25	up
FBXO11	29	0	0.209839	no	0.457563	up
RAD54L	28	1	0.209912	no	2.28901e-78	up
CPEB2	29	0	0.209925	no	2.48558e-06	down
IDI2	23	6	0.210011	no	0.311902	up
GLRA1	27	2	0.210468	no	0.000949258	up
KPNA5	29	0	0.210642	no	2.07386e-09	down
KDM8	29	0	0.21066	no	0.857856	down
SVIL	26	3	0.210713	no	0.00428799	down
LRPPRC	28	1	0.210882	no	2.21474e-61	up
STRN	28	1	0.211044	no	0.00422626	up
WDFY3	23	6	0.211102	no	0.561824	down
FER	29	0	0.211562	no	7.75101e-10	down
HNRNPF	29	0	0.211581	no	2.76159e-29	up
BIN3	26	3	0.211627	no	0.97666	down
PHKG1	24	5	0.212063	no	0.263161	up
POLB	26	3	0.21211	no	3.67128e-45	up
XYLT2	27	2	0.21226	no	9.79297e-45	up
NBEAL1	27	2	0.212539	no	0.547047	up
RARB	28	1	0.212646	no	4.31065e-05	down
WNT11	25	4	0.212724	no	3.65252e-05	down
CYP11B2	25	4	0.21275	no	0.0850013	up
TMED9	27	2	0.212919	no	5.37778e-60	up
TPT1	26	3	0.212995	no	0.0290151	down
SHMT2	26	3	0.213141	no	3.47365e-75	up
PAAF1	26	3	0.213386	no	1.35288e-40	up
MLF2	29	0	0.213424	no	3.89787e-37	up
PVRL4	26	3	0.213647	no
VSTM4	28	1	0.214199	no	3.08404e-17	down
OR2T5	28	1	0.214604	no	0.0684865	up
GTF2E1	27	2	0.214621	no	2.96143e-19	up
OGT	28	1	0.214798	no	3.81098e-17	up
CDYL2	26	3	0.214947	no	1.10366e-07	up
HSD17B12	28	1	0.215133	no	9.28428e-05	down
PRKCH	27	2	0.215383	no	5.64569e-22	down
HPCA	29	0	0.215613	no	1.45362e-42	up
MC3R	25	4	0.215625	no	0.0138006	up
COL4A1	25	4	0.216262	no	0.142963	up
LRRC24	24	5	0.216455	no	0.00748723	up
RCOR3	29	0	0.216461	no	1.51948e-07	up
ENO3	28	1	0.216549	no	1.83047e-16	up
ADTRP	28	1	0.216674	no	3.88939e-14	down
SEPT5	24	5	0.217237	no	0.000274698	up
CHUK	29	0	0.217749	no	3.48902e-09	up
CDK19	28	1	0.218102	no	0.0559751	up
CDH4	23	6	0.218682	no	0.000406313	up
TTC16	27	2	0.218865	no	0.00100424	down
ARVCF	24	5	0.218892	no	0.00341533	up
MLX	29	0	0.219202	no	0.0191507	up
NUMB	28	1	0.219214	no	9.54231e-16	down
S1PR4	29	0	0.219232	no	3.06074e-16	down
SUSD5	29	0	0.219578	no	0.0238252	up
ATF3	29	0	0.219581	no	6.65421e-07	down
TACR2	28	1	0.21985	no	0.858744	down
DNMT3A	26	3	0.21989	no	3.5765e-33	up
UBE2QL1	24	5	0.219985	no	5.61705e-07	up
KANSL3	25	4	0.220028	no	7.19906e-05	down
MSANTD3-TMEFF1	29	0	0.220299	no	0.962383	down
DACH1	21	8	0.22032	no	1.08201e-22	down
SULT6B1	28	1	0.220423	no	0.212515	up
MAVS	26	3	0.221015	no	0.217804	down
GRWD1	28	1	0.221118	no	5.08994e-09	up
CHD8	24	5	0.221324	no	3.03219e-08	up
INPPL1	27	2	0.221511	no	2.99088e-32	up
GBAS	23	6	0.221647	no
SEMA4F	28	1	0.222015	no	3.47683e-09	up
STARD8	26	3	0.222126	no	6.40139e-17	down
DGKG	27	2	0.222186	no	0.00804199	down
RGL3	28	1	0.222279	no	1.68475e-16	up
MAGOHB	28	1	0.22238	no	3.53401e-57	up
DKK1	27	2	0.22265	no	1.02282e-11	up
CHFR	28	1	0.22291	no	6.50416e-14	up
HMGB2	26	3	0.223028	no	9.02355e-39	up
TMEFF1	28	1	0.223035	no	6.73639e-05	up
ARF6	28	1	0.223074	no	1.32173e-09	up
PDE5A	29	0	0.223097	no	2.03797e-18	down
LILRA6	27	2	0.223665	no	3.71791e-09	down
MMP27	27	2	0.223755	no	0.468232	up
WDR3	25	4	0.223875	no	2.22812e-64	up
CSH1	28	1	0.223883	no	0.209334	up
TBC1D14	26	3	0.224006	no	0.262572	down
VDR	27	2	0.224448	no	1.08085e-24	up
STRADB	28	1	0.224556	no	3.37322e-24	up
C1orf204	26	3	0.225287	no
FLJ45256	29	0	0.225292	no
ASTN2	21	8	0.225326	no	0.0474859	up
GSK3A	27	2	0.225497	no	2.92174e-21	up
CBS	27	2	0.225506	no	2.32942e-18	up
SPG7	27	2	0.225579	no	7.59376e-20	up
CYP4Z2P	29	0	0.225929	no	0.410974	down
CYP4Z1	29	0	0.225929	no	0.000596601	down
RECQL	27	2	0.226057	no	0.00909851	up
WT1	27	2	0.226343	no	0.969971	up
RBM15B	27	2	0.226356	no	1.57537e-06	up
SGK2	28	1	0.226704	no	5.9493e-33	up
SULT2B1	28	1	0.226954	no	1.93674e-05	down
LGALS14	27	2	0.226985	no	0.250865	up
CCNI2	28	1	0.227036	no	8.61499e-39	up
PHGDH	25	4	0.22726	no	5.63518e-10	up
PKHD1	23	6	0.227358	no	3.84893e-17	up
WDR4	27	2	0.227428	no	1.16466e-60	up
RBP5	29	0	0.227477	no	0.56425	up
DNMT3B	26	3	0.227979	no	4.04077e-21	up
FBXW9	27	2	0.228104	no	0.00612877	up
TSFM	27	2	0.228388	no	9.39486e-42	up
RIOK3	25	4	0.228594	no	6.35718e-09	up
ARHGEF40	27	2	0.228888	no	7.01331e-07	down
DIMT1	29	0	0.228921	no	1.56638e-15	up
SDR9C7	26	3	0.229014	no	0.0141741	up
FAM122B	29	0	0.229241	no	9.08343e-39	up
CCNYL1	29	0	0.229314	no	0.000542194	down
DDX51	29	0	0.229658	no	1.49388e-11	up
KCTD4	27	2	0.229663	no	0.00122057	up
FFAR2	28	1	0.229902	no	0.0203651	up
HDGFRP2	29	0	0.230123	no
CCDC132	26	3	0.230157	no
RAD51B	28	1	0.230962	no	1.09436e-07	up
MSGN1	29	0	0.230994	no	0.808345	up
WHSC1L1	24	5	0.231169	no
GSTM4	25	4	0.231382	no	0.958241	down
PHF16	29	0	0.231438	no
KDM4C	23	6	0.231554	no	0.110524	down
STAG3L3	28	1	0.231597	no	1.15183e-05	up
STAG3L2	28	1	0.231597	no	3.23972e-12	up
ECM1	24	5	0.23178	no	4.17505e-14	up
LYPD6B	28	1	0.231882	no	6.43455e-16	up
HPCAL4	29	0	0.232052	no	0.867358	down
CD74	28	1	0.232291	no	7.81101e-16	down
MUC20	25	4	0.232295	no	6.74445e-37	up
PIP5K1B	29	0	0.232317	no	2.06907e-29	down
BRIP1	27	2	0.232593	no	4.90197e-83	up
LRRC39	27	2	0.23271	no	3.10186e-12	up
MED13L	26	3	0.232762	no	0.389529	down
MECOM	23	6	0.233088	no	1.22407e-05	down
PCM1	25	4	0.233114	no	0.881833	down
PFKFB2	29	0	0.233156	no	2.53292e-06	down
AKT1	25	4	0.233178	no	0.702089	up
GPR18	27	2	0.2333	no	0.000270195	up
HMGA2	25	4	0.233343	no	8.37631e-14	up
ARHGEF6	27	2	0.233454	no	2.64836e-27	down
IRAK4	25	4	0.233623	no	2.98076e-13	up
DLC1	24	5	0.233697	no	2.77435e-19	down
METRNL	26	3	0.23375	no	2.04835e-08	down
NET1	24	5	0.233884	no	4.41445e-61	up
ARMC1	28	1	0.234663	no	6.36248e-40	up
GPR32	26	3	0.234666	no	0.145436	up
BRMS1L	28	1	0.234773	no	4.90204e-13	up
MFHAS1	24	5	0.234798	no	0.815365	up
PLEKHG1	27	2	0.234851	no	0.00627716	down
CDC6	27	2	0.234898	no	1.18293e-76	up
CKMT1B	29	0	0.234962	no	1.64653e-38	up
CKMT1A	29	0	0.234962	no	5.54173e-43	up
ALPP	29	0	0.235268	no	0.0300886	down
LCN6	28	1	0.235667	no	2.77209e-11	down
LOX	27	2	0.23586	no	4.22452e-07	up
PPP1CC	28	1	0.235995	no	2.84411e-16	up
ORC6	27	2	0.236006	no	5.00937e-91	up
NOC2L	27	2	0.236122	no	5.78056e-71	up
NLRP3	19	10	0.236592	no	0.000838658	down
DDX10	29	0	0.236942	no	6.00266e-48	up
PARP4	28	1	0.237009	no	0.821514	up
NAT14	28	1	0.237097	no	1.62257e-09	up
FER1L6	25	4	0.237228	no	0.00313939	up
CHRNA2	27	2	0.237341	no	2.76258e-13	down
MTMR1	29	0	0.237704	no	1.34372e-24	up
WDR63	24	5	0.237791	no	0.000248492	down
CES2	26	3	0.237927	no	2.3852e-05	down
YWHAZ	28	1	0.238154	no	8.96128e-77	up
ING3	26	3	0.23838	no	2.04455e-11	down
NR1I2	27	2	0.238475	no	5.95047e-07	up
KCNRG	28	1	0.239519	no	0.000437946	down
STK38	28	1	0.239923	no	3.38902e-24	up
TRO	25	4	0.239964	no	2.60772e-08	up
PTGDR2	29	0	0.240137	no	2.72761e-08	down
CYP39A1	28	1	0.240549	no	2.14273e-08	down
UIMC1	29	0	0.240753	no	0.703429	up
ADAMTSL3	20	9	0.240754	no	1.05883e-21	down
GNL2	27	2	0.2408	no	3.70743e-33	up
STAT1	29	0	0.240838	no	1.20572e-22	up
PARP14	29	0	0.241027	no	0.00536316	up
RAB1B	25	4	0.241034	no	0.136594	down
FBXW4	28	1	0.241267	no	1.57594e-13	down
CYP2D7P1	29	0	0.241538	no
CYP2D6	29	0	0.241538	no	3.75672e-12	up
USP33	24	5	0.241582	no	0.57425	down
MTHFD1	28	1	0.241631	no	3.16567e-44	up
LGR6	28	1	0.24168	no	0.0224685	up
IKBKG	29	0	0.241816	no	2.04016e-05	up
SETMAR	29	0	0.241924	no	0.0489205	up
CNTD1	29	0	0.242026	no	0.0123498	up
PLRG1	26	3	0.242231	no	1.77264e-08	up
HDAC5	29	0	0.242236	no	3.62058e-06	down
EPHA5	24	5	0.242254	no	0.237565	up
CTSL1	28	1	0.242312	no
AKAP10	27	2	0.24341	no	0.021686	up
DMXL1	27	2	0.243428	no	5.31757e-08	down
BHMT	29	0	0.243473	no	0.186385	up
KIFC2	25	4	0.24359	no	1.6402e-48	up
UTS2D	26	3	0.243781	no
FOXJ3	29	0	0.243856	no	1.87166e-08	up
ABCC10	29	0	0.244134	no	1.30262e-30	up
LINGO1	26	3	0.244362	no	1.71718e-23	up
PHKG2	29	0	0.244444	no	9.85483e-54	up
FANCG	29	0	0.244703	no	2.22373e-77	up
MYB	28	1	0.245162	no	0.993755	down
SAMD4B	25	4	0.245518	no	6.50528e-17	up
CDK16	29	0	0.245664	no	6.22434e-48	up
KIRREL3	26	3	0.245684	no	7.87565e-06	up
ERC1	26	3	0.24569	no	0.000974186	down
CCNYL2	29	0	0.24596	no	2.27006e-05	up
MYO9A	25	4	0.24636	no	8.15402e-12	down
TFEC	26	3	0.246388	no	1.57526e-07	down
PRKAG1	27	2	0.246572	no	4.5979e-12	up
UBE2L6	28	1	0.246656	no	0.818631	up
OR10G2	28	1	0.246668	no	5.83059e-11	up
RASL11A	28	1	0.246694	no	2.42084e-10	down
CLP1	28	1	0.247144	no	2.96518e-10	up
SHB	28	1	0.247235	no	0.000403267	up
HIST1H1E	28	1	0.247435	no	0.000347754	up
PRPS1	28	1	0.247449	no	2.51445e-16	up
FERMT3	28	1	0.247635	no	2.01795e-10	down
GABRR2	29	0	0.247713	no	3.78881e-18	up
TAT	27	2	0.247848	no	0.003071	up
UBE2N	28	1	0.247983	no	0.000109042	up
MAGEA2	28	1	0.248132	no	1.27247e-11	up
MAGEA2B	28	1	0.248132	no	2.79255e-08	up
FRMD7	28	1	0.248141	no	0.0320868	up
CP	28	1	0.248626	no	2.60449e-46	up
FOXI2	27	2	0.248653	no	0.410836	down
MTMR3	29	0	0.248728	no	0.056001	down
CD44	28	1	0.248917	no	1.98656e-27	down
UTP15	28	1	0.249202	no	5.73759e-31	up
CDRT1	29	0	0.249468	no	6.08899e-10	up
PPM1D	29	0	0.249589	no	5.98888e-12	down
BMP2K	28	1	0.249796	no	0.326787	up
HSD17B10	29	0	0.249912	no	2.8418e-27	up
BUB3	29	0	0.249964	no	4.10676e-75	up
S100A9	24	5	0.250179	no	3.45849e-05	up
RAB32	29	0	0.250328	no	5.20347e-08	down
AGPAT6	27	2	0.25053	no
PIKFYVE	26	3	0.250602	no	0.607354	up
FGF10	21	8	0.250732	no	2.49586e-16	down
RUNX1T1	24	5	0.250773	no	3.00147e-11	down
ACO2	29	0	0.250917	no	0.118318	down
HEY2	27	2	0.25093	no	5.81004e-07	down
APRT	28	1	0.251205	no	1.44378e-32	up
UBQLN1	27	2	0.251248	no	0.00455736	up
IGF2BP2	25	4	0.251294	no	4.90742e-16	up
CD2AP	27	2	0.251651	no	2.04837e-57	up
AK1	28	1	0.252147	no	3.01733e-27	down
PELP1	26	3	0.252329	no	1.38156e-20	up
GRM4	26	3	0.252486	no	0.0116505	up
CYP2S1	27	2	0.252517	no	0.0113963	up
CYP2E1	26	3	0.252778	no	4.84349e-13	up
PLXDC1	27	2	0.253517	no	7.9323e-16	up
CDK5	26	3	0.254079	no	1.19508e-34	up
STAG3L1	27	2	0.25422	no	3.54409e-07	up
CA14	25	4	0.25425	no	8.09187e-05	up
PARP2	29	0	0.254406	no	8.71849e-40	up
USP10	28	1	0.254436	no	2.65861e-32	up
SERPINB2	27	2	0.254554	no	0.901173	down
ADCY9	28	1	0.254629	no	3.75437e-21	down
RDBP	28	1	0.255209	no
INPP5E	28	1	0.255235	no	0.0113615	up
FAM83H	25	4	0.255286	no	6.89733e-63	up
B4GALNT3	26	3	0.255422	no	4.36441e-22	up
SERPINB12	26	3	0.25563	no	0.0639938	up
NBEA	22	7	0.255803	no	0.00244183	up
MC2R	27	2	0.255808	no	7.22778e-05	up
PCDH7	24	5	0.255834	no	4.11427e-28	up
PRKCE	29	0	0.255906	no	4.03484e-19	down
SLAMF9	26	3	0.256186	no	1.58532e-22	up
TGFB1	28	1	0.25685	no	5.47517e-08	down
MAP3K19	28	1	0.257095	no	0.00128855	down
PKNOX2	27	2	0.257258	no	6.05459e-19	down
SPRR1A	24	5	0.257349	no	0.000258129	up
SOS2	28	1	0.257439	no	0.0263854	down
THEM4	23	6	0.257505	no	2.10546e-35	up
MED23	29	0	0.257591	no	1.11783e-07	up
ABCA6	26	3	0.257906	no	2.23288e-12	down
CES5A	25	4	0.25795	no	0.090259	up
CAMKK2	27	2	0.257987	no	8.77076e-05	down
DUSP4	27	2	0.258027	no	6.49381e-33	up
WDR74	27	2	0.25812	no	4.39982e-76	up
FCGBP	23	6	0.258441	no	4.79876e-14	up
OR2T35	24	5	0.258462	no	0.0131099	up
ULK3	26	3	0.258889	no	9.39297e-31	up
BIVM-ERCC5	28	1	0.258897	no	0.924861	up
PPEF1	28	1	0.258922	no	3.53617e-06	up
IL10	29	0	0.25898	no	0.619395	up
KLHL34	28	1	0.259395	no	5.06677e-13	up
ASAP3	27	2	0.259487	no	1.78048e-06	down
AGXT	27	2	0.259967	no	0.0318117	up
SLC5A11	27	2	0.260016	no	5.51803e-07	up
NCOA2	24	5	0.260776	no	5.50306e-14	up
RAB3GAP2	28	1	0.261061	no	2.99276e-29	up
RAD54B	27	2	0.261064	no	6.70636e-73	up
SMARCA4	17	12	0.261366	no	2.61922e-19	up
EPHA7	26	3	0.261919	no	2.46557e-05	up
EPB41L4B	27	2	0.262373	no	0.00912966	up
WDR88	27	2	0.262399	no	4.04894e-42	up
PHKA2	28	1	0.263193	no	0.000101805	up
ITGAX	27	2	0.263334	no	0.000347535	down
PKP3	29	0	0.263388	no	1.02375e-94	up
SLC25A11	28	1	0.263859	no	0.326037	down
MYLK3	25	4	0.264048	no	0.00252853	down
ANK2	23	6	0.264939	no	0.0020031	down
ABCA12	21	8	0.264982	no	5.04814e-45	up
FNBP1L	25	4	0.265226	no	2.21517e-10	up
C10orf2	28	1	0.265262	no
MARK1	24	5	0.265409	no	2.00496e-17	up
IRAK1	27	2	0.265471	no	3.86773e-88	up
HTR3A	26	3	0.265503	no	1.75283e-16	up
TAGAP	28	1	0.265513	no	2.05537e-05	down
HELT	26	3	0.265556	no	8.8766e-07	down
RLIM	29	0	0.265947	no	1.19148e-06	up
ST6GAL1	26	3	0.266047	no	3.22603e-05	up
ABCA13	18	11	0.266051	no	0.00508882	up
ALS2	28	1	0.266595	no	0.00324559	up
RCOR1	24	5	0.266845	no	5.42075e-06	down
RAB38	27	2	0.266846	no	5.1342e-42	up
SORL1	26	3	0.267351	no	5.8061e-24	up
NPTX1	27	2	0.267375	no	3.87399e-08	up
SVEP1	23	6	0.267523	no	1.31243e-16	down
ANGEL2	29	0	0.267988	no	2.74696e-14	up
HLA-G	28	1	0.26814	no	0.0760415	up
ZNF367	25	4	0.268258	no	2.89339e-40	up
TCFL5	23	6	0.268906	no	1.02801e-22	up
PKP4	28	1	0.269094	no	4.23297e-08	up
TGS1	27	2	0.26911	no	1.09915e-21	up
PAF1	26	3	0.269374	no	0.000813907	up
SFR1	29	0	0.269575	no	0.0698823	up
PWP1	29	0	0.269604	no	5.45272e-16	up
LGALS16	26	3	0.26985	no	0.0619146	up
ABCD1	28	1	0.269977	no	1.3159e-12	up
MRAS	29	0	0.269981	no	9.25617e-23	down
SIRT6	29	0	0.269983	no	3.66636e-23	up
NCAM1	27	2	0.270083	no	0.0766825	up
ARID3B	26	3	0.270382	no	0.657082	up
MYO7B	25	4	0.270442	no	1.40767e-10	down
CAPNS1	28	1	0.270741	no	1.98415e-08	down
BDKRB2	25	4	0.271039	no	6.4068e-06	up
ACADM	26	3	0.271436	no	0.855383	up
HDAC8	28	1	0.272036	no	8.15339e-40	up
BATF3	29	0	0.272088	no	0.0338996	up
STAT5B	29	0	0.272211	no	1.26243e-19	down
BAZ2B	27	2	0.272211	no	0.0581123	up
CDK3	29	0	0.272305	no	9.49388e-09	up
TEN1-CDK3	29	0	0.272305	no	2.36839e-05	up
RPH3A	27	2	0.272513	no	1.74399e-09	down
MATN3	28	1	0.272546	no	2.10821e-12	down
PPP1R16A	23	6	0.272569	no	1.93929e-31	up
NFIA	27	2	0.272854	no	7.3724e-11	down
SETD9	29	0	0.273266	no	0.000743933	up
NDUFC2	25	4	0.273807	no	2.19662e-06	up
POLR3B	28	1	0.273852	no	0.853603	down
BLZF1	28	1	0.274052	no	5.52386e-31	up
FAM46C	26	3	0.27412	no	0.0275381	up
GRIA1	20	9	0.274188	no	6.49986e-20	down
PDE8B	24	5	0.274498	no	4.44725e-19	down
MPPED2	28	1	0.274543	no	0.737888	up
IL8	29	0	0.27488	no
ZMYND8	24	5	0.274895	no	1.08831e-17	up
ARMC3	27	2	0.275152	no	0.00538798	down
CDKL1	27	2	0.275521	no	1.81612e-15	down
LAMP1	27	2	0.27592	no	0.100205	down
OPN1MW	28	1	0.275995	no	0.198511	down
GPRC6A	27	2	0.276138	no	0.00825035	up
GABBR2	26	3	0.276156	no	3.60718e-10	up
NFKBIE	29	0	0.276214	no	1.56855e-14	up
VWC2	24	5	0.276309	no	1.356e-10	down
AMZ2	29	0	0.276483	no	4.28784e-47	up
SCCPDH	27	2	0.276818	no	3.12455e-14	up
TFAP2B	26	3	0.276853	no	0.109991	up
E2F7	26	3	0.27705	no	1.56254e-40	up
MAK	28	1	0.277066	no	0.0118993	down
CACNB1	27	2	0.277343	no	5.3314e-12	up
PYGO1	27	2	0.277656	no	6.23198e-07	down
MLLT11	25	4	0.278183	no	5.59915e-15	up
CHRAC1	28	1	0.278417	no	1.61375e-15	up
TSNARE1	26	3	0.278474	no	9.28655e-07	up
ANKLE2	27	2	0.278794	no	6.36252e-20	up
CD55	29	0	0.278851	no	9.4283e-06	down
C1QTNF2	26	3	0.279459	no	1.5676e-16	down
RXFP2	26	3	0.280099	no	9.36773e-15	down
NARS2	25	4	0.280496	no	9.49177e-05	up
GTF2IRD2B	27	2	0.280522	no	0.000216718	down
GNAQ	27	2	0.280814	no	9.3082e-27	down
FCHSD2	26	3	0.280951	no	1.43172e-10	down
EMX2	29	0	0.280958	no	0.17843	up
LYST	25	4	0.281067	no	0.853086	up
PBX1	26	3	0.281439	no	4.55894e-10	down
SMEK2	29	0	0.281507	no
BTBD6	24	5	0.281612	no	3.35677e-20	up
SPTLC1	28	1	0.281737	no	0.368559	up
ITIH1	27	2	0.281825	no	0.0394183	up
GNL3	28	1	0.281828	no	1.32593e-84	up
LEPRE1	28	1	0.281873	no
SGCG	28	1	0.282019	no	2.04638e-21	down
HIGD2A	29	0	0.282293	no	1.953e-05	up
C9orf96	28	1	0.28281	no
PLXNB3	25	4	0.282904	no	7.09288e-56	up
RALGAPB	27	2	0.283031	no	2.83457e-06	up
ZFHX2	27	2	0.283326	no	0.0589084	up
CAPZA2	26	3	0.283345	no	0.797472	down
FEM1B	27	2	0.283571	no	2.69574e-08	down
NFATC1	24	5	0.283634	no	1.36432e-08	down
OCLN	28	1	0.283939	no	0.959099	up
ALK	25	4	0.284224	no	0.00155894	up
ARHGEF19	28	1	0.284348	no	7.72431e-67	up
IQGAP1	23	6	0.284692	no	0.000542605	down
ZCWPW1	26	3	0.284747	no	0.335347	up
HADHA	28	1	0.284852	no	0.00039564	down
MDM2	26	3	0.285057	no	0.00303033	up
BCKDK	29	0	0.285115	no	5.54304e-38	up
FGD3	28	1	0.285152	no	4.5506e-17	down
OR11L1	25	4	0.285277	no	0.998282	up
WDR35	29	0	0.285292	no	0.0382417	down
WDR20	25	4	0.285311	no	9.38481e-16	up
UBE2Q2	27	2	0.285396	no	0.924212	down
PACSIN3	29	0	0.285482	no	3.86642e-24	up
XRCC3	25	4	0.285723	no	1.86124e-21	up
MATN1	28	1	0.286604	no	1.15232e-11	up
COL18A1	27	2	0.286768	no	1.16551e-23	up
ZNF219	25	4	0.28681	no	1.08148e-13	down
KLHL24	27	2	0.287091	no	0.354756	down
FKBP6	28	1	0.287374	no	0.795768	down
MSH6	29	0	0.287901	no	3.47578e-54	up
PRDX5	28	1	0.287992	no	0.363911	down
TTC27	27	2	0.288051	no	1.39612e-43	up
MAGEB16	27	2	0.288095	no	0.00649709	up
ASB13	24	5	0.28842	no	0.0426496	up
GRIN2B	22	7	0.288654	no	0.440217	up
DAXX	29	0	0.288702	no	2.47545e-21	up
CNTN1	20	9	0.288891	no	0.0338563	down
HSD11B1L	29	0	0.288912	no	0.000215677	up
CD36	25	4	0.289435	no	5.41522e-24	down
STK10	27	2	0.289447	no	4.76375e-16	down
PLCG1	26	3	0.289469	no	0.000409084	up
DGKQ	26	3	0.290106	no	4.3237e-16	up
COL13A1	26	3	0.290228	no	1.06838e-11	down
DCAF4L1	27	2	0.291015	no	1.44594e-05	up
TTBK1	29	0	0.291113	no	2.44712e-28	up
TTC7A	28	1	0.291283	no	1.4357e-12	down
CAMK2A	28	1	0.291294	no	9.66266e-11	down
TMPRSS4	27	2	0.292018	no	1.28787e-63	up
RBM28	26	3	0.292254	no	1.41299e-41	up
GJA1	28	1	0.292259	no	1.26865e-12	down
BRCA1	28	1	0.29262	no	5.84463e-60	up
HAL	28	1	0.292718	no	1.07359e-21	up
MPZL1	28	1	0.292734	no	3.95656e-77	up
CDX2	27	2	0.292756	no	3.55327e-09	up
EPN2	26	3	0.292774	no	0.000959999	down
ARL6	28	1	0.292782	no	1.07937e-12	down
SLC23A2	26	3	0.292882	no	0.000102356	down
FFAR1	26	3	0.293135	no	0.672711	up
NCK2	28	1	0.293412	no	0.0246443	up
ATP8A1	26	3	0.293774	no	4.99264e-08	down
NPFFR2	27	2	0.293799	no	6.81782e-09	up
FTSJ2	24	5	0.293851	no
MAP3K1	28	1	0.29403	no	3.48063e-07	up
HDGFRP3	27	2	0.294302	no
SPHK2	28	1	0.294356	no	0.000330114	up
PRLR	23	6	0.2946	no	1.49822e-10	up
CPSF7	29	0	0.294611	no	2.45216e-14	up
SMC1A	29	0	0.294665	no	3.92441e-10	up
METTL1	27	2	0.294728	no	1.48563e-44	up
HDAC2	28	1	0.294762	no	3.75438e-46	up
LEFTY2	28	1	0.294801	no	1.92256e-09	down
ZBTB8B	28	1	0.295479	no	4.64234e-15	up
KCNG3	28	1	0.295507	no	4.22447e-05	up
CELF4	24	5	0.295683	no	4.06134e-08	up
GTF2IRD2	28	1	0.29644	no	0.00650011	down
GTF2IRD2P1	28	1	0.29644	no	0.251106	down
ABCA1	24	5	0.296444	no	4.86753e-07	down
GUCY2C	26	3	0.296594	no	2.866e-06	up
FRYL	26	3	0.296654	no	0.00240312	down
SHD	29	0	0.296998	no	1.19423e-07	up
GTF2H1	28	1	0.297332	no	0.0211341	up
LRG1	29	0	0.297465	no	2.049e-10	up
RFX5	24	5	0.297752	no	6.59187e-26	up
TFPT	27	2	0.297868	no	0.0606764	up
NLGN4X	26	3	0.297973	no	0.137171	down
LPAR3	26	3	0.298076	no	0.561931	up
STK25	29	0	0.298417	no	7.82004e-27	up
AGFG2	26	3	0.298615	no	0.0214979	up
VAPB	25	4	0.298621	no	0.434162	down
UNC5B	26	3	0.29899	no	0.00718519	down
COL6A3	21	8	0.299148	no	4.30384e-33	up
OASL	28	1	0.299254	no	1.46574e-09	down
POC1A	28	1	0.299478	no	2.33015e-79	up
FGF18	28	1	0.299685	no	0.000722207	down
ANKRD28	29	0	0.299853	no	0.520411	down
OR2T27	23	6	0.299881	no	0.0960807	up
RFC5	28	1	0.30003	no	1.77572e-68	up
KLHL36	28	1	0.300365	no	0.367416	down
PHF7	27	2	0.300636	no	0.741138	down
MLXIP	29	0	0.300957	no	0.199824	up
HS3ST3B1	28	1	0.301093	no	0.0498694	up
MPZL2	28	1	0.30115	no	2.80046e-19	up
STK19	28	1	0.301258	no	4.32746e-09	up
TTF2	23	6	0.301368	no	1.64572e-52	up
DHRS7C	27	2	0.301714	no	0.380742	up
PHRF1	27	2	0.301733	no	0.000638813	up
ZMYND11	23	6	0.301887	no	5.70859e-11	down
CENPA	29	0	0.302217	no	9.21985e-72	up
USP1	27	2	0.302244	no	2.50877e-14	up
PDZRN4	22	7	0.30238	no	0.00674526	down
SUDS3	28	1	0.302817	no	9.78317e-23	up
SKIL	25	4	0.302912	no	0.169152	up
STAT6	28	1	0.303013	no	2.19617e-05	down
CTTNBP2	22	7	0.303121	no	1.68991e-05	down
FCHO2	27	2	0.303424	no	0.00175597	down
STIL	26	3	0.303675	no	1.11929e-88	up
SETBP1	18	11	0.303702	no	8.78846e-08	down
ETV4	29	0	0.303855	no	1.59972e-94	up
ATP10D	27	2	0.304039	no	3.1938e-09	down
ESX1	29	0	0.304123	no	0.0048057	up
RAB4B	27	2	0.304435	no	0.122567	down
MIA-RAB4B	27	2	0.304435	no	6.22174e-10	up
RAB4B-EGLN2	27	2	0.304435	no	0.565081	up
MAF	27	2	0.305036	no	0.00131274	down
ZEB2	25	4	0.305209	no	5.53001e-28	down
ATP11C	29	0	0.30531	no	6.55356e-15	up
PCGF6	28	1	0.305413	no	5.03699e-22	up
PRKG2	27	2	0.305472	no	1.29298e-22	down
GSTM3	25	4	0.305875	no	0.0388721	down
FERMT2	29	0	0.306029	no	2.01275e-20	down
GRM6	27	2	0.306091	no	0.00036653	up
HTR4	29	0	0.306248	no	0.000137585	up
AKR1E2	24	5	0.306371	no	6.04996e-33	up
P4HA1	29	0	0.30653	no	1.10477e-55	up
PIK3R1	28	1	0.306782	no	4.88432e-14	down
MAST4	27	2	0.307036	no	0.00179158	down
DLGAP1-AS1	29	0	0.307832	no	4.63272e-15	up
EXT2	28	1	0.308115	no	4.87525e-05	up
FTSJD2	27	2	0.308931	no
FLT1	28	1	0.309022	no	1.47828e-05	down
NANOG	29	0	0.309555	no	0.311645	up
ITGB4	27	2	0.309601	no	6.2467e-42	up
POU3F2	28	1	0.310244	no	4.64682e-06	up
CSNK2A1P	29	0	0.31025	no
SUPV3L1	26	3	0.310292	no	5.17065e-47	up
SFRP5	29	0	0.310751	no	1.19063e-07	down
TARDBP	28	1	0.311201	no	2.96638e-13	up
PSKH1	26	3	0.311446	no	5.44045e-07	down
EXO1	26	3	0.311499	no	4.92554e-66	up
TSPAN6	29	0	0.311509	no	4.48328e-36	up
PI4K2A	28	1	0.3118	no	0.00176689	down
RPS6KA2	25	4	0.311814	no	3.59811e-18	down
PRKAG3	28	1	0.312337	no	0.000554989	down
LTV1	28	1	0.312479	no	9.5923e-08	up
ITGA8	22	7	0.312736	no	7.40632e-19	down
SDK1	22	7	0.312754	no	4.86413e-20	up
CITED1	29	0	0.312813	no	0.739736	down
SRPK3	27	2	0.313074	no	3.31449e-46	up
WDR76	29	0	0.313418	no	1.43014e-56	up
PLEKHH2	27	2	0.313859	no	4.86951e-10	down
FBXO10	29	0	0.31396	no	0.144463	down
NLGN4Y	29	0	0.314146	no	0.0075334	up
SDHA	21	8	0.314188	no	2.86979e-48	up
CDCP1	28	1	0.314191	no	5.10077e-31	up
SLC10A2	27	2	0.314496	no	0.0885141	up
KIF18A	27	2	0.314613	no	2.28277e-55	up
HMOX1	28	1	0.314663	no	0.139383	down
ATP1A3	27	2	0.314756	no	1.92734e-06	up
NEURL2	27	2	0.31492	no	7.85974e-18	up
TLN2	23	6	0.314995	no	0.00430738	up
WFS1	27	2	0.315514	no	4.71536e-22	down
NOMO1	26	3	0.316268	no	2.15842e-60	up
FUT11	27	2	0.316311	no	1.32337e-08	down
EVI2A	28	1	0.316321	no	5.62298e-05	down
ADORA2B	29	0	0.316408	no	8.31674e-21	up
SDC2	25	4	0.316415	no	4.36011e-20	down
SLC19A2	29	0	0.316485	no	0.137996	down
CHRNA10	29	0	0.316556	no	3.86471e-06	down
EEF1G	28	1	0.316782	no	1.01064e-11	up
SETD1B	26	3	0.316888	no	8.50938e-05	up
CACNG4	29	0	0.317215	no	8.71167e-06	down
NR1I3	26	3	0.317231	no	6.41116e-24	up
CAMK2D	28	1	0.317519	no	3.27249e-05	up
OR4N5	27	2	0.317612	no	0.121396	up
SLC47A1	24	5	0.317714	no	1.37961e-05	down
SAMD8	28	1	0.317817	no	0.356085	down
SMARCC1	26	3	0.317989	no	1.27907e-41	up
ARHGAP27	28	1	0.318297	no	0.0155299	up
GNG10	28	1	0.318487	no	0.0123357	down
DNAJC25-GNG10	28	1	0.318487	no	0.0824107	up
CACNA1H	25	4	0.318557	no	0.0199304	up
BTBD2	29	0	0.318616	no	4.62456e-16	up
NEIL2	25	4	0.318888	no	0.0595014	up
SDHB	28	1	0.318981	no	3.58402e-06	up
MAMSTR	26	3	0.319068	no	6.00272e-14	up
CREG1	28	1	0.319097	no	0.0476048	down
ASB4	25	4	0.319117	no	0.0109615	up
CYP27B1	27	2	0.319281	no	3.1314e-39	up
TXK	26	3	0.319306	no	0.0210186	down
ASCL4	26	3	0.31949	no	0.0101657	up
SMAP1	28	1	0.319946	no	0.0860822	up
BRCC3	27	2	0.320057	no	2.42544e-59	up
FABP1	29	0	0.320353	no	0.250342	up
RBMXL3	26	3	0.320916	no	0.20015	up
PHF12	27	2	0.321152	no	1.98407e-28	up
BCL6B	29	0	0.321575	no	1.28485e-14	down
PAX8	29	0	0.321644	no	0.359025	up
RING1	29	0	0.321744	no	0.0014521	up
PAN3	27	2	0.321789	no	0.712763	down
SRSF12	28	1	0.321927	no	6.82732e-42	up
PCSK1N	29	0	0.322359	no	3.88143e-26	up
APEX2	28	1	0.322448	no	5.65602e-44	up
ACLY	28	1	0.322581	no	1.00897e-34	up
LYL1	29	0	0.322752	no	1.96953e-09	down
NUDT7	25	4	0.322868	no	0.00591032	down
MTMR6	28	1	0.323113	no	2.32192e-14	down
TRIM17	28	1	0.323383	no	4.42561e-20	up
NID1	26	3	0.3234	no	0.9509	down
XPR1	27	2	0.323432	no	1.41242e-78	up
PRPF4	28	1	0.323703	no	7.72518e-53	up
FREM2	26	3	0.323973	no	1.31349e-09	down
GSC	26	3	0.324221	no	1.38855e-08	up
PTF1A	27	2	0.324393	no	0.111346	up
NOMO2	27	2	0.324769	no	9.26561e-14	up
TMEM171	29	0	0.324844	no	1.32735e-35	up
CHRM4	29	0	0.325182	no	0.000320864	down
INSR	29	0	0.325242	no	0.000281806	up
HTR2C	27	2	0.325367	no	0.000427544	up
AKAP8	28	1	0.325743	no	0.0518035	up
MBD6	25	4	0.325879	no	5.76761e-14	up
HECTD2	28	1	0.326127	no	0.486979	up
S1PR1	23	6	0.326664	no	1.33465e-21	down
LY6K	28	1	0.326699	no	1.06835e-22	up
KCNMB1	27	2	0.327266	no	0.00352896	down
TRAF4	28	1	0.327678	no	1.88218e-97	up
HTR7	25	4	0.327936	no	0.0754617	up
NR2C2	29	0	0.328142	no	0.0168436	up
ILF2	24	5	0.329512	no	3.22415e-94	up
PSG2	28	1	0.329697	no	0.241471	up
KCNB1	27	2	0.329785	no	0.000780455	down
LOC100996481	29	0	0.330179	no
BRD9	23	6	0.330537	no	3.7022e-42	up
SLC2A4RG	24	5	0.330767	no	1.05335e-30	up
CSNK1A1	28	1	0.330843	no	0.000556496	up
ALDH9A1	26	3	0.330849	no	0.0196035	down
ADH5	28	1	0.330969	no	0.00020669	down
RNF130	29	0	0.331097	no	9.76324e-10	down
SLIT2	25	4	0.331135	no	4.55874e-18	down
CYP21A2	29	0	0.331149	no	9.46152e-14	up
CYP21A1P	29	0	0.331149	no	4.3642e-10	up
TAAR9	29	0	0.331311	no	0.0107954	up
LOC100294341	29	0	0.331527	no
LOC100996709	29	0	0.331527	no
KDM6B	28	1	0.331635	no	0.000365177	down
STRN4	27	2	0.331843	no	1.04179e-12	up
ATG4C	27	2	0.331989	no	0.0838723	up
CHST6	25	4	0.332018	no	2.3901e-09	up
PAIP1	23	6	0.332186	no	3.47142e-49	up
RHO	27	2	0.332269	no	0.00749818	up
VPREB3	29	0	0.332278	no	0.0289681	up
TTL	27	2	0.332417	no	0.000276966	down
DEPDC1B	27	2	0.332619	no	9.73415e-72	up
RPS6KA6	27	2	0.332861	no	0.000127061	up
NRXN3	23	6	0.333319	no	8.65067e-06	down
ROR1	25	4	0.333548	no	5.72213e-23	down
SYT4	25	4	0.333718	no	0.435785	up
MYLIP	26	3	0.334028	no	3.31903e-10	down
ATP8B3	27	2	0.334938	no	6.09122e-18	up
ARHGAP33	28	1	0.335012	no	2.09703e-23	up
TBL2	27	2	0.335403	no	7.8754e-64	up
MOS	27	2	0.335494	no	0.00052503	up
CTBP1	28	1	0.335597	no	2.6731e-23	up
APPBP2	28	1	0.335609	no	0.690346	up
STK11IP	26	3	0.335635	no	0.0174287	up
WNT3	28	1	0.33628	no	5.9509e-67	up
PGAP3	27	2	0.336638	no	1.07095e-07	up
OR13G1	25	4	0.336823	no	0.335598	up
PRKRA	28	1	0.337024	no	8.61796e-19	up
CYP1A1	26	3	0.337533	no	0.168807	down
BIRC2	28	1	0.337908	no	0.0251454	up
HRH4	26	3	0.338359	no	0.332195	down
GTF3C3	28	1	0.338496	no	4.5937e-38	up
CPA6	26	3	0.338539	no	0.000145883	up
GNG13	28	1	0.338606	no	2.62308e-07	up
MYCN	28	1	0.338677	no	1.70885e-07	up
CARKD	27	2	0.339024	no
VAV2	28	1	0.339044	no	2.94901e-16	up
DLX3	26	3	0.339126	no	3.37488e-35	up
PTP4A3	28	1	0.339151	no	6.39993e-16	up
MLNR	27	2	0.339307	no	2.85825e-08	up
KIF1C	28	1	0.33931	no	9.4313e-27	down
ARPC1A	24	5	0.339498	no	3.04529e-28	up
ATG13	29	0	0.33964	no	3.96227e-11	up
HMGN3	28	1	0.339748	no	0.000274227	up
ULK1	29	0	0.340343	no	2.19443e-26	up
LRFN1	27	2	0.340554	no	1.39516e-05	up
HSD17B8	29	0	0.340658	no	0.376909	down
EML5	22	7	0.340915	no	1.41666e-05	down
KCNJ3	28	1	0.341404	no	0.739679	up
UBE2J2	27	2	0.341491	no	4.44669e-34	up
DAK	29	0	0.34154	no
GTF2H5	29	0	0.34179	no	0.00116537	up
CHD1	24	5	0.341834	no	0.0148194	up
NNT	23	6	0.342139	no	5.55716e-22	up
KPNA1	29	0	0.34236	no	3.03563e-06	up
ZNF652	27	2	0.342463	no	1.41675e-05	up
NPAS2	25	4	0.342612	no	1.35337e-29	up
TCF12	26	3	0.342786	no	0.856009	down
MEN1	28	1	0.342823	no	8.86874e-47	up
CACNA2D1	19	10	0.342878	no	0.286194	up
ERAL1	28	1	0.342913	no	2.27669e-71	up
DDX56	27	2	0.342952	no	1.47476e-95	up
NSDHL	29	0	0.343136	no	2.6251e-23	up
OPN1MW2	29	0	0.343308	no
LOC101060233	29	0	0.343308	no
KCNJ1	24	5	0.343359	no	3.98901e-05	up
MESP2	24	5	0.343546	no	1.26319e-25	up
TRPV1	28	1	0.343813	no	2.59377e-16	up
CBL	28	1	0.343931	no	0.000810293	down
KCNMB2	28	1	0.343995	no	1.96765e-06	down
TAF5L	24	5	0.344359	no	5.41172e-22	up
MYF6	26	3	0.344378	no	0.00342307	up
TMLHE	28	1	0.344449	no	2.67799e-05	up
RAB12	28	1	0.34468	no	7.51928e-10	down
GNE	29	0	0.345329	no	0.5094	up
PTEN	29	0	0.345455	no	8.41906e-07	down
PTENP1	29	0	0.345455	no	0.941537	up
KDM4A	28	1	0.345589	no	0.221747	up
SERPINI2	26	3	0.345757	no	0.0248339	down
CYP26C1	29	0	0.346043	no	0.000232971	up
RBBP7	29	0	0.346186	no	8.27513e-60	up
KIF5C	26	3	0.346211	no	7.2088e-07	up
CALCR	24	5	0.346274	no	1.31654e-05	up
EZH1	29	0	0.346479	no	8.60218e-09	down
TBX18	26	3	0.347202	no	1.78284e-12	up
HBD	29	0	0.347265	no	0.000150972	down
HSD17B7	27	2	0.347322	no	1.65759e-16	up
STOML3	28	1	0.347877	no	5.02118e-05	down
TCF7L2	29	0	0.348139	no	0.000386516	down
ARAP2	22	7	0.348628	no	1.9101e-13	down
RBBP5	28	1	0.348736	no	3.93594e-48	up
PRDM10	28	1	0.348906	no	6.96138e-12	up
PGK1	28	1	0.348944	no	2.83808e-41	up
SYDE2	27	2	0.348965	no	4.12171e-09	down
COBLL1	26	3	0.348994	no	6.76844e-14	down
MED10	24	5	0.349751	no	4.86971e-36	up
MYO3B	26	3	0.350073	no	4.13678e-25	up
TNFSF12-TNFSF13	29	0	0.350176	no	0.00246763	down
SH2B3	28	1	0.350316	no	4.13691e-19	down
WDR27	27	2	0.350687	no	4.49809e-11	up
COL14A1	23	6	0.350759	no	0.515053	down
CCNF	27	2	0.351035	no	2.79195e-90	up
CHN1	26	3	0.351122	no	4.75726e-05	down
HMG20A	26	3	0.351176	no	1.39254e-05	down
GATA6	29	0	0.351235	no	1.00448e-31	down
DUSP19	28	1	0.351303	no	1.05323e-06	down
RHOH	27	2	0.351466	no	4.74062e-06	up
CR1	23	6	0.351514	no	0.00317719	down
LMTK3	26	3	0.351558	no	1.36227e-05	up
ADAP1	23	6	0.3518	no	4.32227e-13	up
MAPK8	29	0	0.351943	no	3.51957e-07	up
CTBP2	28	1	0.352019	no	1.1215e-41	up
CDH1	25	4	0.352343	no	1.16951e-49	up
ATP5A1	27	2	0.352457	no	0.219131	up
ARL9	28	1	0.352763	no	5.04562e-29	up
BMPR2	26	3	0.352764	no	4.88795e-15	down
TAAR2	28	1	0.352847	no	0.0528643	up
ZMYM2	27	2	0.353366	no	3.47047e-20	up
FRMPD2	26	3	0.353759	no	0.0355222	down
ZBTB37	27	2	0.354016	no	2.17497e-06	up
FAF2	29	0	0.354165	no	9.19136e-37	up
NDST4	26	3	0.35428	no	0.000981896	up
SOD2	28	1	0.354288	no	0.0808066	down
AADAT	26	3	0.354306	no	0.239096	up
SLC1A5	26	3	0.354347	no	1.39059e-26	up
ANKRD27	25	4	0.354624	no	0.440221	down
YEATS4	27	2	0.354641	no	2.35154e-06	up
SLC52A2	29	0	0.354698	no	2.10919e-94	up
TMEM207	26	3	0.354866	no	0.0129761	up
TIE1	28	1	0.355031	no	6.87107e-20	down
CYSLTR1	28	1	0.35521	no	5.07109e-09	down
PIGX	26	3	0.355556	no	1.26364e-29	up
HHAT	29	0	0.356137	no	1.88202e-19	up
ENG	28	1	0.35623	no	5.06892e-18	down
LRRC40	26	3	0.356868	no	1.03502e-09	up
HOXB3	27	2	0.3572	no	3.2587e-17	up
SDF2	28	1	0.357373	no	4.02215e-24	up
CHRDL1	29	0	0.357581	no	3.49764e-18	down
MKNK2	29	0	0.357621	no	4.74385e-11	down
CPEB3	28	1	0.357802	no	1.16705e-08	down
FZR1	29	0	0.357881	no	1.03338e-13	up
PARP1	28	1	0.357925	no	5.29088e-78	up
CSMD1	18	11	0.35826	no	0.280543	down
BRDT	25	4	0.358451	no	1.43537e-16	up
DHX36	26	3	0.358584	no	5.31043e-08	up
UPK1A	28	1	0.358654	no	0.00359996	up
SLC12A7	22	7	0.358724	no	1.60935e-44	up
ATG9B	23	6	0.359177	no	9.71181e-22	up
LIF	29	0	0.359417	no	2.94305e-05	up
FBXW10	27	2	0.359438	no	0.0670575	up
KIT	26	3	0.359906	no	0.00020987	up
ZNF703	27	2	0.360125	no	7.88869e-08	up
RABEP1	28	1	0.360225	no	8.36733e-17	down
TENM4	25	4	0.360656	no	3.68218e-42	up
TNS3	25	4	0.360985	no	1.66681e-20	down
KCTD15	28	1	0.361325	no	5.03767e-05	down
TSC2	27	2	0.361757	no	1.20837e-15	up
KIAA1804	29	0	0.361769	no
SH3RF1	26	3	0.361909	no	0.0998277	down
E2F3	27	2	0.362261	no	1.56162e-75	up
PLK4	27	2	0.362487	no	4.06364e-76	up
JMJD1C	26	3	0.362544	no	0.0142308	down
FNTA	27	2	0.362844	no	2.06033e-19	up
SREBF1	28	1	0.363873	no	1.70493e-07	up
NGEF	28	1	0.364029	no	8.78429e-40	up
ANKHD1	25	4	0.364044	no	0.000399169	up
WDR19	28	1	0.364491	no	0.00068842	down
FRAS1	25	4	0.364532	no	5.35765e-13	down
GP1BB	25	4	0.364629	no
ALCAM	26	3	0.364764	no	6.95373e-08	down
KLHL20	28	1	0.364939	no	0.299946	down
ALDH1B1	29	0	0.365001	no	1.64627e-56	up
PYGB	27	2	0.365013	no	6.55235e-31	up
CLNK	26	3	0.365448	no	3.98661e-21	up
PARP12	27	2	0.365483	no	0.00161596	up
LCP1	26	3	0.365519	no	7.39718e-17	down
VSTM1	27	2	0.36554	no	0.20318	down
PITX3	29	0	0.365984	no	0.0169078	up
PSKH2	23	6	0.366053	no	0.840667	up
HSD17B14	26	3	0.366087	no	0.496627	down
CREB3L4	24	5	0.366136	no	2.78111e-66	up
CDK7	28	1	0.366817	no	1.15993e-45	up
TTC30B	28	1	0.366906	no	0.960017	down
PML	27	2	0.366944	no	0.00266098	up
DUSP5	29	0	0.367137	no	9.60732e-09	up
WNT9B	29	0	0.367811	no	0.00195049	down
DNMT1	29	0	0.367871	no	7.19959e-31	up
CA11	28	1	0.368121	no	1.16221e-08	up
WNT10B	27	2	0.368158	no	1.5616e-12	up
PIK3CB	29	0	0.368292	no	2.86444e-09	up
RAB13	24	5	0.368913	no	2.42826e-16	up
SFXN1	29	0	0.369311	no	2.18208e-126	up
SHOC2	29	0	0.36959	no	0.0786067	down
UHRF2	25	4	0.369864	no	2.35891e-13	up
NAT10	28	1	0.369916	no	2.79299e-56	up
RBM11	24	5	0.370003	no	0.252107	down
ASXL3	20	9	0.370283	no	0.175133	up
IVNS1ABP	29	0	0.370668	no	6.23619e-13	up
RBBP4	28	1	0.370703	no	1.83857e-57	up
MNAT1	27	2	0.371224	no	5.90921e-37	up
TFAP2C	25	4	0.371797	no	3.13486e-52	up
TEF	29	0	0.37192	no	3.07725e-11	down
PWP2	26	3	0.372237	no	1.41657e-05	up
EPHB4	26	3	0.37229	no	3.3614e-07	up
SP7	27	2	0.372313	no	0.355618	up
STK17B	28	1	0.372467	no	0.000194985	down
TBP	28	1	0.372544	no	0.0419271	up
IER3	29	0	0.372677	no	1.29242e-14	up
KCTD8	26	3	0.372727	no	0.0140936	up
LMTK2	25	4	0.372911	no	0.663281	up
SIX6	26	3	0.374404	no	7.14936e-06	up
DHRS1	28	1	0.374592	no	0.60724	down
RBMXL1	26	3	0.374634	no	6.69184e-10	down
NIPSNAP1	29	0	0.374656	no	2.02641e-74	up
GPR146	23	6	0.374796	no	1.63789e-17	down
MAGEF1	27	2	0.374886	no	2.52837e-28	up
DOPEY1	28	1	0.375305	no	0.00928043	down
FOXQ1	29	0	0.375346	no	1.02705e-23	up
NCOA3	26	3	0.375461	no	7.25851e-08	up
TBX4	29	0	0.375593	no	6.89625e-20	down
SKIV2L2	25	4	0.375721	no	7.69905e-16	up
MYCL1	29	0	0.375748	no
CBX4	26	3	0.376043	no	1.43336e-66	up
SELE	29	0	0.376466	no	0.00374167	down
DDIT3	27	2	0.376578	no	4.44074e-19	up
EML3	29	0	0.376845	no	0.0134324	up
HIST1H1T	29	0	0.377118	no	2.09164e-21	up
SIX3	27	2	0.377212	no	1.76586e-05	up
NONO	29	0	0.377224	no	1.16764e-90	up
CDK13	24	5	0.377304	no	1.21094e-13	up
RPS6KA1	29	0	0.377493	no	1.34087e-09	down
DCAF10	28	1	0.377668	no	8.89227e-07	up
DOT1L	28	1	0.377996	no	3.4853e-05	down
TMEM63B	27	2	0.378018	no	1.13703e-06	down
TESK1	29	0	0.378028	no	0.00354304	up
GJD3	28	1	0.378361	no	0.40815	down
PPARA	26	3	0.378749	no	2.09286e-10	up
PTN	26	3	0.378804	no	0.0833581	down
ZNF689	29	0	0.378826	no	0.114184	down
TTC28	25	4	0.379108	no	6.62479e-18	down
LRCH3	27	2	0.379351	no	0.0631872	up
COL12A1	23	6	0.379436	no	0.0100543	up
COX6A1	27	2	0.379955	no	1.53373e-16	up
KCNJ14	28	1	0.380173	no	6.87973e-11	up
DDRGK1	27	2	0.38037	no	0.441284	up
PCOLCE2	29	0	0.380496	no	3.64754e-15	down
ZNF384	28	1	0.380698	no	2.74795e-13	up
AIFM2	29	0	0.380857	no	2.49587e-37	up
SMARCAL1	28	1	0.381055	no	1.63959e-22	up
ARPC4-TTLL3	29	0	0.381078	no	0.000189019	up
ELOVL2	28	1	0.38112	no	1.56618e-09	up
HMSD	27	2	0.381572	no	4.52193e-09	down
CHRNB2	24	5	0.381862	no	0.00205716	up
NPAS3	25	4	0.382097	no	1.44007e-07	up
IGSF11	28	1	0.382153	no	3.56967e-12	up
ALDH1A2	28	1	0.382163	no	0.000901935	down
KIF22	28	1	0.382393	no	8.21103e-82	up
TAAR1	28	1	0.382495	no	0.135988	up
FZD5	29	0	0.382592	no	8.26362e-10	down
EIF2AK1	24	5	0.383361	no	8.7106e-115	up
GPR151	29	0	0.383423	no	0.000302003	up
SEPT9	28	1	0.383614	no	9.54616e-32	up
REV3L	27	2	0.383739	no	1.70358e-08	down
CARD11	20	9	0.383772	no	6.31151e-47	up
CDKL4	28	1	0.38386	no	0.0166156	up
NDRG1	28	1	0.384006	no	4.19312e-17	up
MED1	28	1	0.384406	no	1.18432e-12	up
NAT6	27	2	0.384783	no	0.456998	up
L1CAM	29	0	0.385011	no	0.00205077	up
ADRB2	28	1	0.38511	no	8.02304e-24	down
KIF12	27	2	0.385797	no	3.96184e-29	up
CYP2W1	23	6	0.385958	no	0.000243184	up
PXK	28	1	0.386237	no	3.61827e-10	down
NAA11	28	1	0.386633	no	2.28753e-06	up
PDPK1	28	1	0.386688	no	0.0960832	down
ARID4A	25	4	0.386988	no	7.57803e-09	down
CPM	27	2	0.387133	no	0.50618	down
IVL	24	5	0.387299	no	3.0665e-20	up
ELAVL3	29	0	0.387529	no	0.0570398	up
LIME1	22	7	0.387819	no	3.44567e-32	up
SLC22A3	28	1	0.387895	no	1.48536e-07	down
ATF2	25	4	0.388138	no	3.5527e-21	up
POLG2	29	0	0.388244	no	9.16257e-53	up
NRBP1	28	1	0.388261	no	1.76424e-43	up
CORO2A	26	3	0.389048	no	1.86972e-09	up
TRPV4	29	0	0.389441	no	0.00369987	up
JPH4	27	2	0.38979	no	6.16074e-30	down
PHF6	29	0	0.389802	no	4.76111e-56	up
RDX	29	0	0.390356	no	4.01164e-20	down
DCAF7	29	0	0.390369	no	0.000383757	up
KCNH2	25	4	0.390506	no	1.33975e-10	up
PROCR	27	2	0.390654	no	0.0787478	down
BCAS3	28	1	0.390708	no	1.0789e-06	down
SETD1A	25	4	0.390973	no	2.40536e-13	up
INO80C	25	4	0.391367	no	5.74916e-09	down
RABGGTA	29	0	0.3914	no	0.102622	down
TMEM130	25	4	0.391643	no	0.452448	up
GABRA5	27	2	0.391978	no	4.32463e-06	up
TENC1	27	2	0.392037	no
PHC2	27	2	0.392434	no	1.97333e-07	up
LHX2	28	1	0.393031	no	1.01791e-12	up
UBA3	27	2	0.393366	no	1.20349e-05	up
TDRD7	27	2	0.393434	no	2.60563e-06	down
GJA5	22	7	0.39368	no	3.43693e-12	down
ACACB	24	5	0.39385	no	3.83249e-17	down
HIST1H1C	28	1	0.394165	no	6.57429e-35	up
ASXL2	27	2	0.394267	no	0.0134265	up
PIP4K2C	25	4	0.394387	no	6.44589e-37	up
SNRPA	27	2	0.394455	no	3.10152e-60	up
SETD8	28	1	0.39447	no
C17orf99	29	0	0.394756	no	0.0303863	up
NRP2	23	6	0.394846	no	0.00732817	down
ANKRD33B	23	6	0.395291	no	7.24711e-16	down
FIGLA	29	0	0.395367	no	0.000109393	down
ZBTB25	27	2	0.395738	no	8.56193e-15	up
HENMT1	25	4	0.39592	no	2.01866e-16	up
LCN15	27	2	0.39626	no	0.00705968	up
ASXL1	23	6	0.396597	no	0.0268582	up
HMHA1	26	3	0.397036	no
PRMT7	26	3	0.397036	no	8.14138e-26	up
ITIH3	26	3	0.397259	no	1.86675e-13	down
AP3M2	25	4	0.397549	no	3.20546e-05	up
FOXC1	28	1	0.39857	no	0.00108773	up
ANKRD13A	29	0	0.3986	no	0.000384202	down
DLD	27	2	0.398704	no	9.453e-09	up
RHOBTB3	25	4	0.398857	no	1.53358e-13	up
EPB41L2	29	0	0.399159	no	1.2022e-19	down
COL8A1	28	1	0.399251	no	0.0794533	up
WRNIP1	28	1	0.399309	no	3.7404e-40	up
PPFIA4	26	3	0.399395	no	1.5134e-40	up
SLC7A14	25	4	0.399684	no	0.264528	up
SUSD4	28	1	0.399719	no	8.37267e-24	up
HNF1A	27	2	0.399769	no	5.04239e-29	up
ZFHX4	13	16	0.399905	no	1.00322e-08	up
ERBB2	26	3	0.39996	no	1.55491e-10	up
TPBG	29	0	0.40031	no	1.41633e-66	up
FOXL2	27	2	0.400604	no	1.36064e-06	up
NDST3	27	2	0.400907	no	0.134044	up
OSBPL2	24	5	0.401094	no	7.51173e-31	up
ERG	28	1	0.401131	no	2.79928e-20	down
PREX1	25	4	0.401394	no	1.26502e-14	down
NEK7	29	0	0.401411	no	2.55297e-17	down
AKNA	26	3	0.401511	no	0.000848683	down
HIF3A	28	1	0.401693	no	8.50953e-06	down
UBA5	27	2	0.401711	no	9.05486e-14	up
WIF1	26	3	0.402256	no	4.66768e-19	down
RAP2B	27	2	0.402527	no	6.89521e-12	up
TMEM14B	29	0	0.402854	no	1.02781e-13	up
SIRT1	29	0	0.402915	no	0.517744	down
RRAS2	29	0	0.403017	no	0.932191	up
DUSP15	27	2	0.403114	no	0.946892	up
BCS1L	29	0	0.403462	no	4.30698e-48	up
LRRC18	29	0	0.403501	no	1.11017e-06	down
NTNG1	25	4	0.403544	no	8.28837e-17	down
H2AFX	28	1	0.40367	no	4.72764e-73	up
UNK	28	1	0.403902	no	3.54389e-16	up
CLTA	29	0	0.404076	no	4.46258e-06	up
ANKRD23	25	4	0.404268	no	3.75951e-15	up
MAP4K1	27	2	0.404307	no	0.0613023	up
MBOAT1	27	2	0.404801	no	1.46121e-33	up
C11orf70	27	2	0.404951	no	0.035026	down
ERCC5	26	3	0.405866	no	0.936725	up
ZNF444	28	1	0.406567	no	0.00301414	up
ARHGAP19	28	1	0.406604	no	0.00450646	down
ITGA1	26	3	0.406632	no	5.02765e-08	down
TIAM2	25	4	0.407867	no	2.5223e-05	up
KIF19	28	1	0.408063	no	0.00556534	down
ELF4	28	1	0.408966	no	0.00223487	down
ACTL6A	28	1	0.409155	no	4.38124e-61	up
ASB7	25	4	0.409482	no	0.0264473	up
HSH2D	29	0	0.409577	no	9.77966e-61	up
NOMO3	28	1	0.409752	no	9.90992e-08	up
AHI1	28	1	0.410267	no	0.00058262	up
UPF2	23	6	0.410561	no	0.000189621	up
BMX	28	1	0.410621	no	0.0128549	down
LRIT3	29	0	0.410884	no	0.0227172	up
TNF	28	1	0.410912	no	0.151993	down
GPBAR1	29	0	0.411001	no	2.36219e-19	down
CKMT2	29	0	0.411346	no	0.000676398	up
SUZ12	27	2	0.411752	no	1.06405e-40	up
CHST7	29	0	0.411795	no	7.52054e-13	down
POLDIP3	27	2	0.411938	no	1.94377e-08	down
GPR119	28	1	0.412002	no	0.0187326	up
SOX3	28	1	0.412178	no	0.0326923	up
MADD	28	1	0.412463	no	0.869595	up
PRKAG2	24	5	0.412527	no	0.631187	up
PDK4	25	4	0.412655	no	6.44003e-10	down
PRL	28	1	0.41269	no	0.248831	up
RBPMS	28	1	0.412907	no	3.96025e-08	down
ZBTB12	28	1	0.413019	no	4.17168e-37	up
EPHB3	27	2	0.413045	no	3.99297e-20	up
NCOR2	26	3	0.413055	no	0.0699368	down
PGAM2	27	2	0.413871	no
LHX8	25	4	0.414207	no	5.70279e-05	up
MED16	28	1	0.414251	no	0.383376	up
LUM	27	2	0.414265	no	0.00541093	up
TCF19	28	1	0.414314	no	5.59536e-49	up
DUSP10	28	1	0.414355	no	1.77357e-10	up
BBOX1	28	1	0.414729	no	3.02435e-05	up
PA2G4P4	28	1	0.414854	no	1.47197e-15	up
DNAJC27	29	0	0.415296	no	1.03841e-10	down
TMTC4	25	4	0.415643	no	1.20039e-70	up
VCAM1	25	4	0.416233	no	0.000279474	up
CYP3A5	25	4	0.416411	no	0.00757173	up
ARHGEF11	25	4	0.417422	no	8.14384e-05	up
TRIM32	28	1	0.417428	no	4.84175e-07	up
ZSCAN22	27	2	0.417506	no	2.72815e-05	up
CADM2	25	4	0.417661	no	0.781789	down
XPO4	27	2	0.417712	no	1.59577e-09	down
PRKCD	28	1	0.417765	no	2.35551e-06	down
ZBTB40	28	1	0.417862	no	0.087381	down
IL18R1	26	3	0.41794	no	5.22377e-07	down
ZNF189	27	2	0.417968	no	0.0200948	down
DDIT4	29	0	0.418318	no	7.19055e-18	up
EEPD1	26	3	0.418366	no	0.390815	down
HHLA2	28	1	0.418582	no	8.77552e-11	up
RBM18	28	1	0.418828	no	0.338645	down
LOC407835	27	2	0.418872	no
CTR9	29	0	0.418872	no	0.0412029	up
COL6A5	24	5	0.419094	no	2.92292e-13	down
GPR78	26	3	0.419173	no	2.65421e-06	up
CDH24	27	2	0.419289	no	2.37147e-47	up
KIF17	24	5	0.419949	no	4.62518e-21	down
TNFRSF19	26	3	0.420079	no	0.000464583	down
PRR5	29	0	0.420108	no	7.905e-36	up
ADAMTS20	20	9	0.42028	no	3.68267e-13	up
VAT1L	22	7	0.420363	no	0.888006	up
RIPK1	28	1	0.420463	no	0.077279	down
MCRS1	27	2	0.420485	no	1.34492e-18	up
HTR2A	25	4	0.42075	no	0.77783	up
EPB41	28	1	0.420851	no	1.13369e-13	up
CFH	25	4	0.420868	no	0.0184419	up
JMJD7	28	1	0.421143	no	0.108976	up
ARNT2	26	3	0.421423	no	7.65169e-05	down
PPP3R1	28	1	0.421592	no	9.3098e-06	up
PIP5K1C	28	1	0.42184	no	1.38676e-05	down
XIAP	27	2	0.421842	no	1.03968e-19	up
ZBTB17	26	3	0.421862	no	1.73182e-11	up
IRF1	28	1	0.422109	no	9.85781e-05	down
ENDOV	27	2	0.422514	no	2.19967e-10	up
ISL1	26	3	0.422664	no	1.73517e-09	up
MCM8	26	3	0.422838	no	2.31646e-66	up
C8orf33	25	4	0.423103	no	1.28427e-20	up
GMCL1	28	1	0.42312	no	1.37476e-34	up
UBE3C	25	4	0.423353	no	1.74541e-31	up
GUCA1B	29	0	0.423838	no	6.65324e-06	up
PRDM9	20	9	0.424065	no	0.052592	up
CXCL5	29	0	0.424541	no	0.660764	down
BRS3	28	1	0.424616	no	0.222743	up
INPP4A	27	2	0.425027	no	5.28236e-06	up
PAQR8	29	0	0.425259	no	1.12441e-08	down
DHRS7B	27	2	0.425275	no	0.131631	down
ZAK	28	1	0.425681	no
HTR1E	27	2	0.425869	no	0.00170718	up
KCNK10	23	6	0.426469	no	6.46948e-06	up
UNC45A	23	6	0.426737	no	0.047261	up
FRMD3	28	1	0.42674	no	2.12265e-22	down
FGF14	27	2	0.427107	no	2.07199e-06	down
DET1	23	6	0.427148	no	0.675184	up
TBL3	27	2	0.427384	no	1.90134e-31	up
MED21	27	2	0.427485	no	0.00436712	down
CLCN2	26	3	0.427663	no	7.48696e-73	up
COMMD3-BMI1	27	2	0.42768	no	0.0272868	up
AMBP	28	1	0.427904	no	0.000343062	up
TWIST1	25	4	0.428283	no	1.06683e-22	up
AKT2	27	2	0.428717	no	1.89606e-14	up
GIT1	28	1	0.428815	no	4.8776e-13	up
CES4A	26	3	0.42899	no	1.75246e-05	up
CLNS1A	26	3	0.429907	no	5.06253e-55	up
SUCNR1	28	1	0.430037	no	0.136387	up
DMRTA1	21	8	0.430138	no	1.03163e-05	up
DPY30	29	0	0.430827	no	1.42216e-33	up
GPR101	26	3	0.430921	no	0.525082	down
WNT4	29	0	0.43114	no	0.00367024	up
DAZL	28	1	0.431321	no	0.0536741	up
BLNK	27	2	0.431664	no	1.03643e-11	up
ALDH4A1	29	0	0.432013	no	1.91195e-06	up
SUV39H1	29	0	0.432237	no	1.46503e-34	up
HMG20B	28	1	0.432275	no	8.83356e-24	up
NTRK3	21	8	0.432281	no	5.89895e-15	down
SBDSP1	28	1	0.432352	no	3.48095e-17	down
SIGLEC1	24	5	0.4324	no	3.06256e-14	down
STXBP5	28	1	0.432442	no	0.00616835	up
ANKRD46	28	1	0.432442	no	0.0382659	down
AK5	24	5	0.432463	no	0.00233559	up
RAB21	28	1	0.432932	no	3.4201e-09	down
ZFHX3	21	8	0.432974	no	0.675453	down
CADM3	26	3	0.433052	no	0.000789816	down
RAB35	27	2	0.433114	no	0.0315524	up
NTSR2	26	3	0.433122	no	0.164461	up
ARID2	23	6	0.433258	no	0.00070888	up
CALD1	27	2	0.433951	no	6.4904e-06	down
HRAS	29	0	0.434401	no	2.61708e-10	up
ALKBH2	29	0	0.434481	no	1.80831e-44	up
TTC22	26	3	0.434565	no	2.70911e-35	up
POU4F3	28	1	0.434697	no	0.0214506	up
DDX1	28	1	0.43472	no	3.65803e-21	up
FOXK1	23	6	0.434799	no	0.00123191	up
PKD1L2	28	1	0.435024	no	5.01891e-25	up
CHAF1B	29	0	0.435296	no	7.18e-92	up
SUSD1	28	1	0.435805	no	0.352983	down
LPAR2	26	3	0.436024	no	5.55688e-49	up
NEK8	28	1	0.436518	no	1.31199e-12	up
STX12	29	0	0.436686	no	5.7664e-25	down
PPP5C	27	2	0.436802	no	2.75046e-16	up
GABARAP	29	0	0.436886	no	2.38242e-08	down
PTPN14	27	2	0.437054	no	3.55687e-08	down
DAPK3	28	1	0.437115	no	0.0117603	down
KLHL35	26	3	0.437192	no	9.63986e-25	up
WDR46	29	0	0.437558	no	1.09946e-100	up
ASPHD2	29	0	0.437748	no	3.199e-28	up
ITGA11	25	4	0.438644	no	2.07434e-42	up
ABCD2	25	4	0.438715	no	0.477095	down
SRSF4	27	2	0.439422	no	0.162252	up
SLC20A2	26	3	0.439431	no	1.28945e-08	up
SOCS3	27	2	0.43981	no	4.06924e-06	down
ZNF217	24	5	0.440098	no	1.39968e-46	up
C1QTNF9	29	0	0.440247	no	0.0403036	down
ARHGEF3	28	1	0.440319	no	4.34879e-24	down
POTEE	23	6	0.440475	no	3.42076e-05	up
BLM	22	7	0.440547	no	1.81344e-67	up
NR4A2	28	1	0.440587	no	0.00127634	down
REPS1	28	1	0.440788	no	0.0338906	up
RIPK4	27	2	0.441222	no	2.95302e-07	up
VSX2	26	3	0.441434	no	0.378542	up
PIDD	29	0	0.441527	no
DYNC1I1	22	7	0.441615	no	4.92809e-12	up
OR6S1	29	0	0.44252	no	0.000975088	up
HFE	29	0	0.442611	no	4.91012e-17	up
KERA	25	4	0.44272	no	0.81507	up
GABRR1	28	1	0.442794	no	0.000190788	up
LIMK2	28	1	0.442887	no	6.11128e-11	down
ARL10	29	0	0.442951	no	0.000985643	up
BAG3	29	0	0.443196	no	0.0245024	up
PTPRZ1	22	7	0.44336	no	1.39074e-14	up
NRN1	29	0	0.443605	no	6.46215e-15	down
GABARAPL3	24	5	0.44402	no	0.0663761	up
DIRAS3	27	2	0.444696	no	0.415024	up
CTAGE1	28	1	0.4447	no	0.427376	up
SRPX	29	0	0.445044	no	2.46423e-13	down
ALX1	29	0	0.44539	no	4.16909e-10	up
GLTSCR2	28	1	0.445521	no
RAB6B	29	0	0.445718	no	4.76241e-19	up
U2AF1L4	28	1	0.445749	no	9.57804e-10	up
CCDC144C	27	2	0.446063	no
CD22	26	3	0.446109	no	0.0875669	down
FKBP15	28	1	0.446111	no	1.377e-07	down
KCNIP3	27	2	0.44617	no	9.42104e-15	up
SOX13	29	0	0.446273	no	7.25444e-11	down
POLA2	26	3	0.446346	no	3.73297e-52	up
TMEM30A	28	1	0.446381	no	5.8409e-07	down
KAT6A	24	5	0.447052	no	0.0198088	down
HSPA1B	28	1	0.447211	no	8.60171e-14	up
SLTM	27	2	0.447257	no	0.411039	up
GPR39	29	0	0.447372	no	1.56744e-34	up
PROX1	27	2	0.447476	no	3.73781e-08	up
RBPJ	29	0	0.447514	no	7.63294e-05	up
FAM222B	29	0	0.447654	no	3.49394e-55	up
FOXO1	28	1	0.448133	no	8.4646e-13	down
LYPD1	29	0	0.448602	no	9.87933e-27	up
DTL	28	1	0.44892	no	1.18563e-45	up
SLC9C2	27	2	0.449158	no	0.267463	down
SIX2	27	2	0.44938	no	3.64037e-17	up
NUDT9	29	0	0.449941	no	1.35715e-12	down
FCGR2C	27	2	0.44998	no	9.23509e-17	up
MYH9	26	3	0.450081	no	0.00172488	down
ZBTB9	29	0	0.45011	no	0.202111	up
VAV3	21	8	0.450564	no	0.115933	up
COL15A1	25	4	0.450649	no	1.15865e-05	up
GPNMB	26	3	0.451032	no	0.0117035	down
FAM69A	26	3	0.451109	no	3.0126e-50	up
MASTL	27	2	0.451231	no	2.10084e-41	up
TNIK	25	4	0.45149	no	0.00146864	down
CHD5	23	6	0.451732	no	0.587102	down
HSDL2	28	1	0.451788	no	7.95932e-26	down
ATP11B	27	2	0.452063	no	8.9138e-05	up
SRSF7	28	1	0.452165	no	0.0689447	up
SLC9C1	26	3	0.452193	no	0.052792	up
COQ5	26	3	0.452559	no	9.53565e-10	up
INA	28	1	0.452734	no	4.29365e-08	up
ROBO2	23	6	0.452763	no	3.11498e-15	down
MMP7	27	2	0.452786	no	1.02566e-18	up
ARFGAP2	29	0	0.452933	no	0.17032	down
CNTNAP2	20	9	0.452971	no	1.97552e-08	up
KLF6	22	7	0.452991	no	4.40565e-14	down
ELN	27	2	0.453024	no	0.000165803	down
CACNA1C	24	5	0.453122	no	6.79817e-07	down
DHX29	25	4	0.453141	no	2.52045e-08	up
GPN3	28	1	0.453183	no	0.00685761	up
GRIK4	27	2	0.453428	no	2.52253e-20	down
SERPINB11	27	2	0.453465	no	0.521872	down
EML6	28	1	0.453664	no	1.70257e-09	up
KLF1	29	0	0.453837	no	0.00107921	up
KCNJ4	28	1	0.454227	no	8.08867e-05	up
ARHGAP19-SLIT1	29	0	0.454412	no	9.83513e-07	up
KCNS3	29	0	0.454933	no	0.00202032	up
POLE	24	5	0.455069	no	3.8158e-48	up
KIAA1377	27	2	0.455161	no
ZBTB10	24	5	0.455433	no	1.90275e-13	up
ARHGAP11A	28	1	0.455574	no	1.12314e-62	up
ATR	24	5	0.456163	no	7.41242e-28	up
SSH2	24	5	0.456182	no	1.61214e-12	down
UBE2A	29	0	0.456396	no	1.41257e-14	up
SLC25A15	28	1	0.456473	no	1.35102e-30	up
PURA	29	0	0.456638	no	9.58021e-07	down
APMAP	29	0	0.456941	no	4.47654e-27	up
GPR171	28	1	0.45724	no	6.76904e-05	up
METTL2A	29	0	0.457272	no	2.2341e-68	up
SETDB2	28	1	0.457393	no	0.000156684	down
GIT2	29	0	0.457407	no	0.501963	down
FBXW5	28	1	0.457464	no	8.6265e-30	up
ANGPTL5	26	3	0.457552	no	1.35272e-10	down
WDYHV1	26	3	0.458206	no	4.78389e-46	up
AGAP1	28	1	0.458585	no	0.000144641	up
KCTD18	28	1	0.458806	no	0.623893	down
OMA1	27	2	0.459039	no	7.19024e-15	up
TFE3	28	1	0.459222	no	0.00264216	down
GPX4	28	1	0.459394	no	1.12444e-10	up
POTEA	27	2	0.459423	no	0.0136738	up
CCNB3	26	3	0.459587	no	0.00061185	down
CCBL1	28	1	0.460196	no
LCNL1	28	1	0.460505	no	0.0129286	down
PLAA	24	5	0.460717	no	1.6096e-05	up
RORB	28	1	0.461011	no	0.000389202	down
FOXG1	28	1	0.461345	no	5.29876e-05	up
CAMK2B	26	3	0.461357	no	1.05774e-07	up
CCL4	28	1	0.461502	no	0.0230647	down
MIR200A	27	2	0.461512	no	3.88088e-05	up
MAP2K6	28	1	0.462369	no	1.90342e-23	up
HUNK	26	3	0.462419	no	0.629403	up
DACH2	26	3	0.462505	no	0.459436	up
DDX28	24	5	0.462998	no	0.0892659	up
CERK	27	2	0.463068	no	3.03627e-05	up
TNIP1	27	2	0.463239	no	0.588666	up
FAM132A	27	2	0.463243	no
CSK	26	3	0.463272	no	0.00324939	up
TIMM50	26	3	0.463589	no	1.83859e-44	up
DUSP12	26	3	0.463634	no	8.72217e-54	up
HGF	23	6	0.463877	no	1.7876e-06	down
EIF3H	27	2	0.464212	no	1.58901e-28	up
SAP130	28	1	0.464277	no	1.19047e-22	up
SIGLEC10	26	3	0.464771	no	1.02266e-07	up
FKBP1B	29	0	0.465958	no	2.73899e-12	down
SET	28	1	0.466002	no	1.74157e-32	up
RBM23	27	2	0.466411	no	9.97835e-08	down
GEM	27	2	0.466488	no	0.00188566	up
CACNA2D2	26	3	0.4666	no	6.09442e-26	down
NFIL3	27	2	0.467173	no	3.45486e-06	down
PSTPIP2	26	3	0.467636	no	6.68638e-10	up
ULBP2	27	2	0.467682	no	0.000559135	up
RAPGEF5	21	8	0.467723	no	2.06776e-10	down
NMNAT3	29	0	0.468325	no	9.9423e-09	down
BATF	27	2	0.468403	no	1.8479e-26	up
OR51A7	28	1	0.468664	no	0.537438	up
WDR52	28	1	0.468834	no
WDR41	29	0	0.468895	no	4.03543e-05	down
RAB27B	27	2	0.468902	no	5.23476e-16	up
HIC1	29	0	0.469062	no	3.51146e-07	down
MRPL38	29	0	0.469146	no	3.33943e-37	up
LYN	29	0	0.469486	no	1.52066e-10	up
ADCY7	26	3	0.469623	no	0.00141504	down
SP140	27	2	0.4697	no	0.00180591	up
DLX2	28	1	0.470389	no	3.58789e-06	up
HMGN1	29	0	0.470435	no	6.02461e-58	up
MTMR7	26	3	0.470476	no	4.69269e-07	up
TSHR	24	5	0.471022	no	6.27278e-06	up
PSMA8	26	3	0.471318	no	0.0357947	up
PAQR9	27	2	0.471647	no	0.276086	up
REG4	25	4	0.471654	no	0.029016	up
NAPRT1	27	2	0.471674	no
OR2B11	27	2	0.471855	no	0.000192612	down
ACVR1B	27	2	0.471907	no	3.0706e-30	up
SYNCRIP	29	0	0.471987	no	1.68203e-06	up
SLC29A1	28	1	0.472304	no	2.0602e-08	up
EDN1	29	0	0.472478	no	2.26741e-10	down
CD1E	26	3	0.472605	no	0.673412	up
EPHB1	27	2	0.472981	no	5.60787e-13	up
DMWD	26	3	0.473232	no	0.518903	up
ABCB11	23	6	0.473255	no	5.61916e-10	up
HCRTR1	28	1	0.473323	no	0.178549	down
EPB41L4A	29	0	0.473377	no	4.06654e-11	down
HCN2	28	1	0.474007	no	7.74456e-18	up
STAT2	27	2	0.474278	no	8.01337e-26	up
RAD9B	27	2	0.47429	no	0.308895	down
CLDN11	25	4	0.474454	no	1.63969e-09	down
GPRC5B	28	1	0.474548	no	0.800792	up
GPR116	25	4	0.474745	no
BPTF	26	3	0.474774	no	1.71047e-05	up
NLGN3	27	2	0.474842	no	0.531756	down
QSOX2	25	4	0.475059	no	2.04937e-37	up
ALDH18A1	29	0	0.475168	no	1.41771e-140	up
KPNA3	28	1	0.475492	no	7.89698e-16	down
NAA20	29	0	0.475569	no	3.74118e-13	up
CHST4	27	2	0.475955	no	2.23346e-05	up
BRD2	28	1	0.475972	no	0.0701989	up
TMC4	27	2	0.475975	no	2.5455e-21	up
KIAA1549L	25	4	0.476148	no	5.07092e-07	up
ALKBH5	28	1	0.476159	no	0.242196	down
RASA2	27	2	0.476207	no	0.000157353	up
ACIN1	26	3	0.476276	no	2.61554e-12	up
AATF	26	3	0.476375	no	1.75347e-46	up
POLM	27	2	0.476732	no	7.53175e-38	up
RAET1L	28	1	0.476958	no	1.61587e-07	up
CX3CR1	29	0	0.476965	no	1.8973e-08	down
ADCY2	23	6	0.477161	no	0.857053	up
PHF17	28	1	0.477273	no
NTRK2	27	2	0.477511	no	5.11478e-06	down
VPS4A	25	4	0.477679	no	0.00426792	up
AKR1C3	23	6	0.477828	no	1.59178e-16	up
JUP	26	3	0.478178	no	1.73016e-41	up
KBTBD6	27	2	0.478306	no	0.00325543	up
IGSF9	27	2	0.478329	no	4.25644e-65	up
MPP4	29	0	0.478668	no	2.9379e-05	up
PHACTR1	27	2	0.479033	no	1.89669e-34	down
GPIHBP1	26	3	0.479176	no	1.09799e-16	down
LHFP	28	1	0.4793	no
ZGPAT	24	5	0.479628	no	9.61163e-28	up
GPT	24	5	0.479695	no	8.54559e-19	up
KDM5C	28	1	0.479793	no	8.09107e-16	up
NR2E1	29	0	0.480281	no	3.69676e-17	up
SCYL2	28	1	0.480523	no	4.28021e-15	up
KLHL4	28	1	0.480743	no	0.000107366	down
EDARADD	27	2	0.481218	no	2.2654e-13	up
WDR92	29	0	0.481314	no	8.56963e-10	up
RELB	28	1	0.481697	no	0.0279757	up
BMI1	26	3	0.481932	no	0.000293507	up
NKX1-2	27	2	0.481934	no	1.79039e-15	up
MIB1	28	1	0.482194	no	2.11717e-07	up
TRIP12	27	2	0.482352	no	1.4986e-10	up
LMO2	28	1	0.482414	no	4.51438e-21	down
BRCA2	26	3	0.482529	no	2.84184e-24	up
FZD2	29	0	0.482586	no	0.640072	up
TNFRSF6B	24	5	0.482835	no
RTEL1-TNFRSF6B	24	5	0.482835	no	5.34751e-30	up
CHRNA6	26	3	0.482989	no	3.13424e-31	up
TFEB	29	0	0.483197	no	7.40414e-05	down
DDX27	27	2	0.483471	no	1.50403e-50	up
NEUROG2	28	1	0.483524	no	0.0031572	up
UNG	29	0	0.483533	no	8.326e-60	up
NUP54	28	1	0.483767	no	1.62197e-14	up
PLK2	28	1	0.483846	no	0.10157	down
CCNL1	28	1	0.483906	no	0.0521488	down
ZKSCAN4	28	1	0.484483	no	1.49557e-17	up
SALL1	26	3	0.484501	no	1.07075e-11	up
WDR45L	26	3	0.484655	no
EIF5A2	26	3	0.484807	no	2.98572e-08	up
ADCK5	26	3	0.485019	no	1.8237e-69	up
CEACAM3	26	3	0.485185	no	1.66619e-07	down
MCM2	28	1	0.485267	no	8.7817e-66	up
RAI1	25	4	0.48605	no	1.45009e-16	up
BFSP1	28	1	0.48622	no	0.0853151	down
MXI1	29	0	0.486267	no	0.0216837	down
TSPAN11	26	3	0.486507	no	9.91926e-05	up
GALK2	28	1	0.486635	no	0.000393809	up
KANK2	29	0	0.486678	no	2.65569e-23	down
INSL4	26	3	0.486936	no	3.94275e-09	up
MALT1	26	3	0.487044	no	0.576319	up
NEK11	25	4	0.487053	no	0.18121	down
WHSC2	28	1	0.487865	no
TP63	26	3	0.488253	no	2.1917e-05	up
OBP2B	27	2	0.488509	no	0.000773342	up
MOG	28	1	0.488675	no	0.209674	up
CLDN1	27	2	0.488768	no	2.57187e-07	up
KAT2B	28	1	0.488825	no	1.50428e-25	down
FRS2	27	2	0.489134	no	0.00446128	up
CELF3	23	6	0.489403	no	7.19029e-06	up
SLC22A7	29	0	0.489598	no	0.0318408	up
HOXD11	26	3	0.490493	no	7.99594e-10	up
SYTL4	27	2	0.490621	no	0.00105945	up
PEX7	29	0	0.490809	no	0.120879	up
CHD1L	24	5	0.491222	no	3.60894e-79	up
LHX1	27	2	0.491555	no	2.13705e-05	up
C3orf38	27	2	0.491785	no	0.138075	up
KCNH7	27	2	0.491881	no	0.000157866	up
SLC22A17	28	1	0.492456	no	0.277952	up
SHC3	27	2	0.492483	no	4.98479e-16	down
DHRS9	27	2	0.492696	no	0.00121842	up
WWP2	24	5	0.492762	no	2.25468e-19	down
HFM1	22	7	0.492867	no	0.568076	up
KCNIP4	28	1	0.492889	no	0.0782198	up
ALDH5A1	27	2	0.493	no	0.00345696	up
RABGAP1	28	1	0.493384	no	0.000170285	down
FGFR1	27	2	0.493433	no	0.211993	down
TIAM1	22	7	0.493636	no	8.6453e-06	down
TNFRSF1A	28	1	0.493955	no	0.245952	up
RBM3	29	0	0.494238	no	0.00988205	up
MFI2	27	2	0.495269	no
RNF213	20	9	0.495423	no	5.27441e-21	up
EPHA4	29	0	0.495426	no	3.77115e-18	up
RNF144B	28	1	0.495651	no	7.11207e-27	down
PSG6	26	3	0.49571	no	0.0609668	up
MLL	28	1	0.495912	no
MFRP	27	2	0.495999	no	0.317765	up
C1QTNF5	27	2	0.495999	no
OR51B2	28	1	0.496116	no	0.000604476	up
SOCS7	27	2	0.49623	no	0.0411403	up
ZXDC	29	0	0.49623	no	0.71662	up
HELZ	28	1	0.49626	no	1.45882e-06	up
ABI1	28	1	0.496978	no	0.0003386	up
NAA15	26	3	0.49708	no	7.43047e-29	up
QPCT	29	0	0.497106	no	5.11746e-28	up
LAMP5	27	2	0.497147	no	1.66094e-20	up
ATP2C1	28	1	0.497302	no	1.021e-17	down
RNF4	28	1	0.497411	no	3.41467e-38	up
CBFB	26	3	0.497475	no	1.47535e-32	up
DOCK2	22	7	0.497917	no	2.52434e-12	down
TK1	27	2	0.498286	no	4.58098e-88	up
TRADD	26	3	0.498427	no	2.02176e-27	up
S1PR3	27	2	0.498519	no	0.00020045	up
NTN5	26	3	0.498582	no	3.52261e-07	up
PDE1B	28	1	0.498657	no	3.88358e-13	down
BCL11B	23	6	0.498812	no	1.56085e-05	up
GMCL1P1	29	0	0.49902	no	0.138633	up
CLCF1	22	7	0.499055	no	8.79598e-07	up
WDR87	24	5	0.499224	no	5.76576e-07	up
SDHD	29	0	0.499385	no	0.651473	down
ASF1A	29	0	0.499568	no	0.84612	down
TPM4	29	0	0.499768	no	2.13429e-11	down
DAG1	28	1	0.499978	no	0.906923	up
EBPL	28	1	0.500369	no	0.000673553	up
TRIM46	27	2	0.500417	no	9.41644e-38	up
PRMT6	25	4	0.500422	no	1.59699e-06	up
SLC7A7	28	1	0.500727	no	4.44577e-21	down
MTA2	28	1	0.500911	no	5.39611e-31	up
MAPKAPK2	29	0	0.500952	no	0.000870927	up
OCRL	27	2	0.500999	no	7.07385e-48	up
COL22A1	21	8	0.501106	no	7.05771e-16	up
TMEM230	28	1	0.501107	no	0.00104364	up
UBL4B	25	4	0.50114	no	5.29823e-07	up
CSNK1G2	28	1	0.501143	no	2.11637e-11	up
PDK2	27	2	0.501889	no	0.00305293	down
HSF1	26	3	0.502038	no	1.07141e-41	up
CCKAR	29	0	0.502394	no	0.00147937	up
CEACAM1	26	3	0.502688	no	7.0645e-66	up
MTRR	24	5	0.502958	no	0.000115537	down
STL	29	0	0.503063	no
FIP1L1	28	1	0.503064	no	6.73583e-28	up
KCNE1	29	0	0.503265	no	2.58407e-09	down
DRAM1	29	0	0.503504	no	3.71439e-17	down
LETM2	28	1	0.503576	no	0.0148113	up
ITIH5	23	6	0.504177	no	1.04117e-23	down
RPS27L	27	2	0.504299	no	0.00890379	down
C2	28	1	0.504338	no	3.32618e-20	down
PKIA	25	4	0.504553	no	6.87015e-10	down
PHYH	22	7	0.505122	no	0.00632404	up
RBM45	28	1	0.505528	no	5.11465e-29	up
SLITRK3	24	5	0.505638	no	0.0166789	down
PDE3A	26	3	0.505862	no	5.03551e-08	up
PRKD2	24	5	0.505917	no	0.0620517	up
FPR1	27	2	0.506305	no	1.85148e-08	down
GCLM	26	3	0.506603	no	1.31456e-20	up
ZNF165	26	3	0.506852	no	0.665946	up
RAB6C	28	1	0.507126	no	0.595875	down
RAB7L1	29	0	0.507143	no
NMUR2	29	0	0.50719	no	0.0299384	down
LONP1	29	0	0.507251	no	4.7495e-36	up
ERAS	29	0	0.507447	no	4.74874e-08	up
MSH3	27	2	0.507562	no	0.00178604	up
HPGD	26	3	0.507845	no	0.247731	down
SNAP29	26	3	0.508032	no	0.00848988	up
HOXD9	28	1	0.508101	no	0.764214	up
PEX10	27	2	0.508134	no	6.43982e-35	up
MBD3	28	1	0.50824	no	0.0509939	down
CD46	28	1	0.508381	no	3.89171e-52	up
POU3F4	28	1	0.508478	no	0.828846	down
ATG4B	28	1	0.508843	no	2.05689e-16	up
HOXB7	28	1	0.509345	no	7.15477e-42	up
KIAA0195	25	4	0.509732	no
CD80	29	0	0.509897	no	0.04153	down
CELP	28	1	0.509958	no	0.189511	up
CORO6	28	1	0.510183	no	0.0622084	down
DOK3	27	2	0.510324	no	1.9133e-05	down
SIK3	28	1	0.51037	no	0.0124584	down
CBLB	28	1	0.510953	no	2.29181e-25	up
ZBTB2	28	1	0.510999	no	0.1722	up
RAB2A	28	1	0.511164	no	3.35921e-22	up
CTSB	25	4	0.511247	no	0.338043	up
PTPRG	28	1	0.511894	no	1.71391e-13	down
PFKFB1	28	1	0.511914	no	8.10471e-07	up
SYNJ2	28	1	0.512018	no	3.92186e-72	up
FOXN2	29	0	0.512153	no	0.339529	down
HMGB1	27	2	0.512236	no	0.00410698	down
CHD2	22	7	0.512284	no	0.237637	up
PLEKHG6	26	3	0.512293	no	1.23337e-46	up
GLRA4	28	1	0.51232	no	0.307767	up
TOP2A	28	1	0.512664	no	1.9479e-85	up
PTPN1	26	3	0.513452	no	1.15717e-13	down
FGFR3	26	3	0.513658	no	0.825883	down
FEN1	28	1	0.513824	no	3.29104e-89	up
H6PD	27	2	0.514353	no	0.0529116	down
HTATSF1	29	0	0.514441	no	4.08159e-19	up
RBM4	23	6	0.514522	no	1.05957e-21	up
GCFC1	29	0	0.514558	no
SOX17	29	0	0.514783	no	8.4187e-12	down
SBDS	28	1	0.514936	no	1.16242e-18	down
MCM6	27	2	0.514959	no	3.47998e-87	up
MEOX2	21	8	0.515151	no	1.55873e-08	down
ID1	26	3	0.515251	no	1.11612e-09	down
DCP2	29	0	0.515376	no	0.16335	up
PKDCC	29	0	0.515508	no	6.31745e-15	down
CYP27A1	28	1	0.515587	no	5.93325e-15	down
PIK3CD	28	1	0.515706	no	0.659737	up
NPR2	28	1	0.515752	no	2.8247e-12	down
COL4A4	28	1	0.515857	no	7.43239e-15	down
PATZ1	28	1	0.515986	no	1.22086e-21	up
STARD6	26	3	0.51612	no	2.17869e-05	up
HTR1B	25	4	0.516266	no	0.0113239	up
ADCY8	22	7	0.516543	no	8.42924e-15	down
MAGEB3	28	1	0.516548	no	0.00678767	up
PSG11	28	1	0.516572	no	0.294778	up
HELQ	27	2	0.516774	no	0.106703	down
RHOBTB2	26	3	0.517109	no	2.46227e-10	down
CHRNB3	26	3	0.517328	no	0.00324944	up
KCNT1	26	3	0.517464	no	0.000610653	up
TNK1	27	2	0.517534	no	7.14232e-21	up
MYO10	20	9	0.517749	no	0.0906706	up
HERC3	28	1	0.518102	no	1.60253e-15	down
IL6R	24	5	0.518329	no	2.34407e-10	down
PRKAB2	24	5	0.518516	no	3.89762e-13	up
PILRA	26	3	0.51852	no	5.53959e-21	down
FGR	28	1	0.51883	no	4.60676e-15	down
ADRM1	24	5	0.519016	no	6.994e-41	up
KCNK18	28	1	0.519079	no	0.00110719	up
RAB33A	27	2	0.519138	no	3.48259e-06	up
CRLF2	27	2	0.519392	no	2.87348e-14	up
TSC22D3	28	1	0.519715	no	6.76232e-08	down
RARA	26	3	0.519867	no	1.73569e-10	down
SECTM1	26	3	0.519868	no	0.000212618	down
PDE6D	28	1	0.520128	no	1.04689e-15	up
DDX3Y	29	0	0.520139	no	0.0256547	down
A1CF	26	3	0.5202	no	6.8879e-06	up
RUFY1	28	1	0.520384	no	0.00039304	up
AIP	21	8	0.520397	no	0.129485	up
SOX14	28	1	0.520653	no	5.86198e-07	up
RAB18	28	1	0.521539	no	4.65651e-07	up
BRPF3	27	2	0.521876	no	6.32552e-34	up
C1QL3	25	4	0.522289	no	0.46286	up
PSPH	22	7	0.523024	no	1.53733e-34	up
HTR5A	25	4	0.523045	no	0.0526434	up
SP140L	27	2	0.523312	no	2.15584e-29	up
ZNF350	27	2	0.523598	no	1.04447e-08	up
KLHL28	27	2	0.524169	no	1.34622e-08	up
RAB40B	26	3	0.524422	no	1.92822e-18	up
VSTM5	28	1	0.524552	no	5.02354e-13	up
OSBPL1A	24	5	0.524756	no	9.91569e-14	down
STK36	27	2	0.525294	no	9.23371e-16	up
SIX1	27	2	0.526045	no	4.01167e-38	up
LANCL2	22	7	0.526403	no	3.80103e-05	up
OR2L8	24	5	0.526616	no
ITK	27	2	0.527021	no	0.616775	down
DYRK4	26	3	0.527438	no	0.0795666	down
ENOX2	28	1	0.527708	no	4.04626e-20	up
CHKB	29	0	0.527965	no	4.29165e-12	up
CHKB-CPT1B	29	0	0.527965	no	1.61447e-32	up
NUP37	28	1	0.528059	no	2.59873e-42	up
LY6E	28	1	0.528097	no	4.35244e-10	up
SIGLEC9	28	1	0.52812	no	3.93304e-08	down
MSH2	28	1	0.528176	no	6.47819e-52	up
RASEF	27	2	0.528937	no	1.26142e-08	up
WDR1	26	3	0.529084	no	0.00161473	up
HAND2	25	4	0.530615	no	0.507172	up
ARAP3	27	2	0.530657	no	9.662e-15	down
DDX24	25	4	0.530759	no	2.5092e-08	down
PWWP2A	27	2	0.530929	no	9.14987e-10	up
ATP12A	29	0	0.530936	no	0.101071	up
IGSF9B	27	2	0.531052	no	2.62312e-19	up
WNT5B	25	4	0.531436	no	5.75855e-14	up
DLL3	27	2	0.532325	no	2.81023e-10	up
TNFAIP6	28	1	0.53235	no	0.000615246	up
COX11	29	0	0.53307	no	4.50798e-12	up
OLR1	29	0	0.533109	no	1.2608e-16	down
LGALS12	29	0	0.533136	no	0.658951	down
ALDH3A1	26	3	0.533149	no	7.62226e-05	up
FGD5	26	3	0.53318	no	3.39907e-25	down
TAPBPL	28	1	0.533477	no	0.0911329	down
ATP2A1	26	3	0.533527	no	2.12593e-43	up
MAP3K13	26	3	0.533758	no	1.34401e-34	up
PKLR	27	2	0.533822	no	0.000299162	up
ARHGAP12	28	1	0.533956	no	4.1394e-25	up
HOXB-AS3	29	0	0.533975	no	0.173181	up
PER2	24	5	0.534063	no	0.0742927	down
HES3	26	3	0.534748	no	0.24513	up
MELK	28	1	0.534789	no	7.21947e-83	up
RBM4B	24	5	0.53535	no	6.97891e-18	up
USP6NL	24	5	0.535603	no	0.00074726	up
ATAD3C	24	5	0.536368	no	1.22686e-06	up
COL5A3	26	3	0.536668	no	6.57085e-09	up
MSL3	29	0	0.536918	no	0.00994262	up
CACNA1A	26	3	0.536964	no	0.0711677	up
GABRR3	28	1	0.537064	no	0.00338101	up
COPS7B	29	0	0.537218	no	7.66888e-50	up
APAF1	28	1	0.537222	no	0.0306789	up
SRPX2	29	0	0.537248	no	1.12667e-52	up
ATP13A5	26	3	0.537537	no	0.0475487	up
TP53BP2	28	1	0.537743	no	0.00577228	down
FCN2	27	2	0.537968	no	0.389267	up
MATN4	27	2	0.538047	no	0.175007	down
TAF1L	23	6	0.538884	no	6.17777e-08	up
ZNF239	28	1	0.538962	no	7.32032e-92	up
ACOXL	27	2	0.539066	no	3.5881e-24	down
PRDM16	26	3	0.539098	no	2.27773e-09	down
FKBP3	27	2	0.539696	no	1.00176e-55	up
CYP3A4	25	4	0.539771	no	7.24333e-06	up
PART1	28	1	0.539954	no	5.58677e-06	up
CDKN3	29	0	0.540023	no	3.92148e-65	up
PTGDR	29	0	0.54003	no	0.000279881	down
IRF8	26	3	0.540033	no	1.94359e-12	down
VSTM2L	27	2	0.540038	no	2.16385e-29	up
RORC	24	5	0.540196	no	4.548e-11	up
S100A14	24	5	0.540278	no	6.99931e-16	up
ZNF43	24	5	0.540386	no	1.41045e-07	up
ASAP1	25	4	0.540408	no	0.229555	down
EIF2AK3	29	0	0.540868	no	1.46952e-18	up
WTH3DI	29	0	0.541208	no	0.00167197	up
PAXIP1	25	4	0.541381	no	1.36299e-52	up
GSTT2	28	1	0.541493	no	0.765236	up
GSTT2B	28	1	0.541493	no	0.493157	up
GNGT1	26	3	0.541585	no	1.33803e-45	up
HAND1	29	0	0.541635	no	0.847283	up
NDST2	28	1	0.541754	no	0.00849409	up
SUCLA2	27	2	0.541789	no	0.1454	down
CD8B	27	2	0.542016	no	0.00579003	up
SNRNP40	29	0	0.542092	no	1.51203e-21	up
TAAR8	28	1	0.542172	no	0.0162284	up
IREB2	25	4	0.542516	no	0.29228	up
TBC1D9	27	2	0.542694	no	2.99164e-23	down
ALDH8A1	29	0	0.543124	no	0.152756	down
RBM19	25	4	0.543376	no	1.04408e-20	up
AK4	27	2	0.543397	no	1.95138e-68	up
SGK1	28	1	0.544038	no	1.6017e-10	down
UBE2L3	28	1	0.544653	no	2.26824e-12	up
PPM1G	28	1	0.545283	no	4.55132e-83	up
ELL3	29	0	0.545654	no	2.30852e-20	up
TPM3	24	5	0.545947	no	9.13863e-16	up
WDR33	28	1	0.546066	no	7.40338e-20	up
ACVR2A	28	1	0.546223	no	0.726559	up
LRRIQ4	25	4	0.546234	no	9.63201e-29	up
POLN	26	3	0.546317	no	3.18044e-11	up
TP73	27	2	0.546388	no	0.777288	up
WDR60	24	5	0.546624	no	2.92237e-06	up
APOD	24	5	0.546723	no	5.35861e-09	up
AKR7A3	28	1	0.546932	no	1.85857e-24	up
CADM1	28	1	0.546975	no	4.24839e-33	down
THRSP	24	5	0.547272	no	0.23484	up
DENND3	28	1	0.547378	no	1.20677e-21	down
IRX6	26	3	0.547466	no	0.494063	down
MAP2K2	29	0	0.547685	no	2.06627e-12	up
MAGEB6	28	1	0.547687	no	9.82544e-06	up
PBX3	27	2	0.54769	no	0.00451617	down
GNG2	28	1	0.548096	no	2.38188e-12	down
DDX6	27	2	0.548223	no	0.000292777	up
KLHL32	29	0	0.548345	no	0.0001081	down
RAB4A	29	0	0.548382	no	4.27876e-05	up
STK24	26	3	0.548839	no	1.05756e-20	up
NAT8	29	0	0.548861	no	0.0118875	down
TGFB2	29	0	0.548998	no	5.34262e-11	down
INTS4	25	4	0.549326	no	1.30195e-42	up
QDPR	29	0	0.549684	no	1.12346e-26	down
PAX1	26	3	0.549802	no	0.28512	up
ADSL	27	2	0.54981	no	4.51779e-19	up
ACAP1	29	0	0.550007	no	2.09182e-05	up
SP100	28	1	0.550489	no	0.00213816	down
USP51	28	1	0.551622	no	2.26794e-06	down
RAD23B	28	1	0.551773	no	3.9218e-47	up
FRMD4B	28	1	0.551789	no	6.65774e-25	down
CDKN2B	16	13	0.551817	no	2.69937e-16	down
C1QTNF1	27	2	0.552224	no	2.10758e-05	down
RPTOR	25	4	0.552571	no	8.12303e-07	up
OR2W5	28	1	0.552587	no	0.0455698	up
NMRK2	29	0	0.552828	no	0.854912	up
PTPN13	24	5	0.552927	no	5.18432e-08	down
HOXC10	27	2	0.553124	no	3.73989e-26	up
ABCC8	26	3	0.553522	no	0.899238	up
DCLK1	25	4	0.55364	no	4.4622e-23	up
IL1RAPL1	27	2	0.55381	no	0.799725	down
ENOX1	25	4	0.55392	no	0.384051	up
FHOD3	25	4	0.554314	no	3.23402e-07	up
MTMR4	27	2	0.554444	no	1.37108e-38	up
CASP5	27	2	0.554614	no	9.90961e-15	down
REV1	25	4	0.55526	no	0.580852	up
IP6K2	28	1	0.55528	no	5.90108e-18	up
PYROXD1	27	2	0.555374	no	0.207429	up
BIRC3	28	1	0.556022	no	0.000235994	up
NR3C1	28	1	0.55628	no	1.52963e-13	down
RAB23	29	0	0.556288	no	0.0950556	down
IHH	28	1	0.556314	no	7.77029e-07	down
VIT	25	4	0.556328	no	0.00148889	down
LRRC3	28	1	0.557103	no	6.59145e-15	down
GSTZ1	25	4	0.557184	no	2.14104e-29	up
EDA	29	0	0.55725	no	1.22656e-06	down
TSC22D2	27	2	0.557853	no	0.270555	down
HTR1D	29	0	0.557912	no	1.33193e-27	up
KLHL15	28	1	0.558009	no	7.15898e-05	down
ABCF2	24	5	0.558112	no	4.3521e-65	up
IL7R	23	6	0.558171	no	2.39833e-13	down
PPP3CA	28	1	0.558183	no	0.00153371	down
RNF19A	28	1	0.558669	no	5.62783e-09	up
DDX20	25	4	0.558763	no	0.488484	up
PLXNB1	28	1	0.559102	no	0.0659755	down
NAV2	26	3	0.559275	no	1.09527e-05	up
MAT2B	29	0	0.55972	no	1.30273e-05	down
DLX4	28	1	0.559757	no	7.34762e-32	up
GJA3	28	1	0.559873	no	2.59133e-07	up
ELP3	27	2	0.559895	no	0.000231478	up
CATSPERG	27	2	0.560181	no	8.19463e-05	up
COX6C	28	1	0.560416	no	5.01581e-27	up
ENTPD8	28	1	0.560524	no	1.12392e-31	up
ALKBH3	28	1	0.560887	no	0.480287	down
S100A11	25	4	0.561007	no	1.27746e-16	up
ELP2	24	5	0.561036	no	0.0439271	up
OLFML2B	24	5	0.561369	no	6.02372e-13	up
GPAA1	24	5	0.561507	no	1.06944e-34	up
WNT7A	29	0	0.561509	no	4.70617e-15	down
DBP	28	1	0.561908	no	0.0616008	up
SOCS5	27	2	0.562035	no	0.00138539	down
NSFP1	21	8	0.56209	no
FRMD5	29	0	0.562326	no	1.74375e-79	up
UBE2D4	27	2	0.562342	no	0.0018038	up
NFKBIZ	26	3	0.562792	no	0.000638519	down
CHEK1	28	1	0.562935	no	2.92171e-79	up
RET	25	4	0.563017	no	4.81687e-10	up
GJC3	26	3	0.56326	no	0.000134606	up
LCN8	28	1	0.563407	no	0.0051699	up
EGFR	18	11	0.563413	no	5.94088e-06	up
COX20	29	0	0.563854	no	6.07733e-27	up
ACACA	23	6	0.56388	no	0.852106	up
ESRP1	25	4	0.5643	no	2.02991e-81	up
KCTD14	26	3	0.56451	no	0.576544	up
NDUFC2-KCTD14	26	3	0.56451	no
PPP2CA	29	0	0.564913	no	0.210766	up
ERCC6L2	29	0	0.56512	no	0.00841174	down
RABL3	29	0	0.565179	no	0.125739	up
MMS22L	29	0	0.565399	no	2.5677e-35	up
NEIL3	27	2	0.565652	no	1.5817e-38	up
PPP4C	29	0	0.565808	no	1.7965e-48	up
S100B	28	1	0.565909	no	4.01382e-14	up
ANK1	22	7	0.56621	no	3.85842e-08	up
TMEM67	26	3	0.566394	no	0.281624	down
BRSK2	29	0	0.566397	no	4.05055e-13	up
ANKRD7	26	3	0.566398	no	3.54398e-17	up
SMARCC2	27	2	0.566847	no	0.0394683	up
MMRN2	28	1	0.56737	no	2.26267e-19	down
MXD1	28	1	0.567428	no	0.158115	up
ALDH1L1	27	2	0.567671	no	1.00133e-08	up
NME1	28	1	0.567782	no	1.67893e-100	up
NOTCH4	28	1	0.567886	no	6.64325e-16	down
UCHL5	28	1	0.568126	no	2.69049e-66	up
GJB2	27	2	0.568387	no	6.10383e-35	up
KLHL12	28	1	0.568461	no	2.60698e-65	up
SPSB1	28	1	0.56849	no	2.20399e-07	up
PTAR1	29	0	0.568715	no	0.0214889	up
ABCC11	25	4	0.568765	no	1.52593e-06	up
PDE7A	27	2	0.568823	no	3.14449e-06	up
CXCR6	29	0	0.569054	no	0.813225	up
SLAMF1	27	2	0.569325	no	0.00302396	up
ADRA2B	25	4	0.569467	no	0.0134845	up
HDGF	27	2	0.569495	no	3.25372e-93	up
CNOT6L	28	1	0.569637	no	0.0315641	down
EMX1	28	1	0.569662	no	1.60756e-06	up
PTGER3	25	4	0.569738	no	0.491826	down
LRP6	27	2	0.570201	no	0.276374	down
LGR5	28	1	0.570403	no	0.0404929	up
CBLN3	28	1	0.571165	no	1.63806e-18	up
ADCY4	28	1	0.571227	no	7.15644e-13	down
GNA14	28	1	0.571706	no	0.858673	up
VDAC2	28	1	0.57179	no	1.72135e-17	up
NRBF2	28	1	0.57187	no	0.719344	down
SDC4	27	2	0.571956	no	5.37541e-07	down
DKK4	26	3	0.572033	no	0.267756	up
CD97	27	2	0.572225	no
PHF3	26	3	0.572447	no	0.869849	up
REST	27	2	0.572487	no	1.23919e-07	up
ANKRD65	27	2	0.572691	no	2.90548e-12	up
SHE	25	4	0.57279	no	1.80752e-12	down
SOX9	28	1	0.572922	no	5.965e-25	up
COL2A1	25	4	0.57297	no	0.0238736	up
NFKB1	28	1	0.573088	no	0.136451	down
CEBPB	27	2	0.573314	no	0.405845	down
JHDM1D	26	3	0.573418	no
RAVER1	29	0	0.573476	no	6.1515e-11	up
FZD1	24	5	0.57375	no	0.712471	down
STK35	27	2	0.574548	no	4.43698e-16	up
KCNJ10	27	2	0.574568	no	2.49241e-17	up
PABPN1	29	0	0.57468	no	1.89022e-22	up
CDK8	28	1	0.575267	no	3.51526e-45	up
RBPMS2	27	2	0.575286	no	0.00290738	up
TMEM184B	28	1	0.575717	no	2.65985e-09	up
DCAF8L2	28	1	0.575816	no	5.02789e-06	up
GRHL1	29	0	0.576419	no	1.60622e-43	up
PEAK1	23	6	0.576499	no	6.59093e-21	down
TLCD1	28	1	0.576656	no	1.4739e-78	up
PPP2R2C	27	2	0.577146	no	4.42171e-28	up
XPOT	25	4	0.57716	no	1.04815e-60	up
GNG8	27	2	0.577423	no	0.000150159	up
VMP1	28	1	0.577545	no	6.48095e-46	up
WDR53	27	2	0.577835	no	6.00274e-35	up
ITPKB	28	1	0.578025	no	1.18492e-08	down
XDH	27	2	0.578419	no	3.94011e-26	up
LRRC20	29	0	0.578832	no	1.42981e-61	up
CCR10	29	0	0.57884	no	7.3194e-09	up
CAPN1	26	3	0.57894	no	2.31605e-30	up
HOXB5	27	2	0.579336	no	0.10704	up
MMP10	26	3	0.579383	no	0.00037344	up
RFX3	26	3	0.579568	no	0.0147081	down
UBB	29	0	0.57966	no	3.86241e-08	down
ACOT11	24	5	0.580218	no	1.23648e-53	up
ETS1	26	3	0.580379	no	2.03743e-13	down
FAM69B	28	1	0.580701	no	0.0217807	up
SDF4	27	2	0.580894	no	4.79676e-27	up
PAK3	29	0	0.581111	no	4.24976e-13	up
COL20A1	23	6	0.581145	no	4.16172e-05	up
BTNL8	29	0	0.581238	no	2.81013e-05	down
INPP5A	27	2	0.581281	no	1.17069e-22	down
NRK	25	4	0.581469	no	7.94722e-19	up
HEYL	29	0	0.581563	no	1.2293e-09	down
PRICKLE1	25	4	0.581613	no	3.98761e-16	down
DDX52	25	4	0.582363	no	4.17229e-56	up
BMP4	28	1	0.582581	no	0.387269	up
MMP9	27	2	0.582598	no	4.83528e-25	up
SMPD2	29	0	0.582598	no	0.681642	up
ATM	24	5	0.582868	no	0.000112105	up
PRKCI	25	4	0.582931	no	0.0191	up
SCAF4	27	2	0.583097	no	2.69066e-05	up
RBP2	29	0	0.583308	no	1.02614e-11	down
DGKB	20	9	0.58349	no	0.00613384	up
MAMDC2	28	1	0.583553	no	5.68394e-20	down
SUV420H1	21	8	0.583852	no
ZBTB8A	28	1	0.583857	no	2.54034e-07	down
PTP4A2	29	0	0.584161	no	1.86588e-12	up
HTR3B	28	1	0.584212	no	0.0427394	up
ACTL6B	26	3	0.584243	no	0.0103328	up
ABCC2	26	3	0.584393	no	1.34092e-14	up
CDKN2C	29	0	0.584504	no	4.58637e-19	up
MEF2A	24	5	0.584626	no	4.42852e-20	down
VAT1	29	0	0.584636	no	2.58317e-17	down
BIN1	28	1	0.584678	no	9.60378e-13	up
CYP19A1	27	2	0.584702	no	8.26741e-09	up
CDA	29	0	0.58475	no	3.06776e-25	up
ALDH7A1	28	1	0.584777	no	7.92142e-12	up
WDR91	27	2	0.584797	no	0.000758871	up
CORO7	26	3	0.584851	no	0.0238273	up
ERCC2	28	1	0.584893	no	3.5209e-42	up
RAB40C	28	1	0.584968	no	2.9065e-23	up
ARL8A	29	0	0.585044	no	0.4055	up
CYP4F12	29	0	0.585128	no	0.00294912	up
CHD6	25	4	0.585211	no	5.2971e-06	up
CCNT2	26	3	0.585236	no	7.45539e-19	up
SIRT7	27	2	0.585343	no	7.20038e-57	up
HNRNPCL1	27	2	0.585515	no	0.00014639	up
NLE1	27	2	0.585596	no	8.18201e-65	up
COL7A1	25	4	0.58575	no	3.89187e-22	up
POTEI	29	0	0.585895	no	0.00337033	up
TBCK	29	0	0.585939	no	2.59534e-07	up
ZNF496	27	2	0.586083	no	2.38713e-11	up
PIP4K2A	25	4	0.586375	no	0.496577	down
UBE2D3	28	1	0.5864	no	0.00086172	down
NUDT2	28	1	0.586545	no	0.503716	up
AKR1A1	29	0	0.586603	no	3.69152e-17	up
SRSF11	27	2	0.586866	no	1.03236e-13	up
CDK17	28	1	0.587097	no	0.000127962	down
MRGPRG	28	1	0.587317	no	0.0078275	up
PHF1	29	0	0.587394	no	0.218301	up
TCF15	26	3	0.587434	no	0.00060537	down
HTR3C	26	3	0.587792	no	0.000318391	down
KLC3	27	2	0.587985	no	3.17329e-34	up
ZFP36L2	29	0	0.58836	no	1.26619e-07	down
BARD1	28	1	0.588449	no	4.12099e-62	up
TMEM52	27	2	0.588622	no	3.21793e-41	up
HIRA	24	5	0.588834	no	0.000222835	up
LRRN4CL	29	0	0.590025	no	1.87425e-06	down
HSD17B3	28	1	0.590074	no	0.081102	up
PRSS12	28	1	0.590088	no	2.35125e-05	down
FOXR1	27	2	0.59042	no	0.00401787	up
SLC39A11	29	0	0.590718	no	3.91816e-97	up
FOS	26	3	0.590832	no	1.63059e-06	down
MIR205HG	29	0	0.591096	no	1.26095e-05	up
TBC1D22A	28	1	0.591125	no	5.0791e-05	down
EIF4EBP1	28	1	0.591408	no	2.95539e-21	up
CTH	25	4	0.591423	no	2.14639e-20	up
TLE3	26	3	0.591637	no	1.92261e-13	up
TBC1D2B	24	5	0.591679	no	8.47677e-12	down
TADA2A	26	3	0.591871	no	2.83165e-07	up
EMILIN2	24	5	0.591994	no	7.09663e-16	down
GRIA4	24	5	0.592043	no	0.040015	up
CALML3	24	5	0.592609	no	0.00283453	up
FOXR2	28	1	0.592632	no	0.00478202	up
HERC5	28	1	0.592678	no	0.108986	down
TRIB2	27	2	0.592767	no	0.523385	up
PDIK1L	29	0	0.592997	no	1.5203e-37	up
STEAP1	24	5	0.593386	no	4.04859e-58	up
CAPN2	28	1	0.593466	no	0.676586	down
SEMA4A	25	4	0.593683	no	0.058627	down
LRRC2	29	0	0.593916	no	8.2082e-14	down
TERF2IP	27	2	0.594226	no	2.52363e-05	down
CRCT1	25	4	0.594246	no	0.0837336	up
ADAMTS10	28	1	0.594689	no	0.0215947	up
GATA5	23	6	0.594949	no	8.75426e-09	down
TOPORS	26	3	0.595189	no	0.0415057	down
MLH3	27	2	0.595457	no	8.31805e-12	up
CRYZ	26	3	0.595831	no	6.46952e-15	up
PDE6B	26	3	0.596153	no	0.0770734	up
LEP	27	2	0.596462	no	0.643944	down
MTOR	25	4	0.596493	no	9.11329e-19	up
MAPKAPK3	28	1	0.59656	no	0.253556	down
RALBP1	28	1	0.59658	no	0.0164487	up
EPHA2	26	3	0.596608	no	0.657536	down
NFAT5	23	6	0.596765	no	0.352704	down
CLSPN	26	3	0.596845	no	1.30167e-56	up
OPA1	25	4	0.597167	no	9.69081e-34	up
OGFOD1	27	2	0.597294	no	1.17823e-35	up
CBLN4	25	4	0.597296	no	0.0547455	down
MAGEA9	29	0	0.597547	no	0.00153972	up
MAGEA9B	29	0	0.597547	no	1.8146e-06	up
DCLRE1C	25	4	0.597724	no	4.28848e-13	up
GRIK1	27	2	0.597801	no	0.0049943	up
ABCD3	26	3	0.597894	no	0.181085	up
AGTR2	29	0	0.59791	no	2.9544e-09	down
CFL1	26	3	0.598055	no	1.11852e-13	up
LOC554223	28	1	0.598079	no
RPS6KA5	25	4	0.598237	no	8.56071e-07	down
ATP4A	28	1	0.598406	no	0.0473818	up
IL17RA	25	4	0.59869	no	3.76302e-13	down
KIAA1549	24	5	0.599011	no	4.15876e-14	up
CA5B	29	0	0.599206	no	8.02093e-12	down
ZBTB46	24	5	0.599574	no	0.000101478	down
CFL2	29	0	0.599633	no	3.04912e-19	down
MTMR11	23	6	0.599641	no	3.99596e-43	up
BCAN	22	7	0.599795	no	8.32633e-08	up
ZMYM5	26	3	0.599867	no	7.91371e-10	up
WDR34	27	2	0.599976	no	4.0279e-27	up
OGDH	27	2	0.600158	no	2.24292e-12	down
SMYD4	29	0	0.600166	no	4.74155e-11	down
ITIH4	28	1	0.600216	no	5.33593e-09	up
KDM4B	27	2	0.60026	no	0.0314004	up
RPP14	29	0	0.600471	no	0.0021717	down
FKBP11	27	2	0.601262	no	7.62422e-80	up
BMP7	24	5	0.601347	no	0.0002405	up
GRB10	24	5	0.601412	no	1.2358e-12	up
P4HA2	27	2	0.601619	no	0.0023989	up
PHYHD1	28	1	0.601635	no	1.48304e-13	down
RNF43	27	2	0.601735	no	7.84371e-39	up
ATG12	29	0	0.601941	no	1.01534e-10	up
BHLHE41	26	3	0.601964	no	1.18595e-10	down
GOPC	27	2	0.602195	no	1.689e-05	up
SLC38A1	25	4	0.602501	no	4.48987e-26	up
MAFG	27	2	0.602607	no	0.0543525	up
CISH	27	2	0.602813	no	0.0506404	down
SRSF5	28	1	0.602813	no	2.73027e-05	down
ELK3	27	2	0.603596	no	0.911772	down
LRRC4	25	4	0.603723	no	6.66557e-06	down
GNAI2	28	1	0.60394	no	1.73509e-28	down
SURF4	28	1	0.604075	no	1.04711e-55	up
CCL4L1	27	2	0.604083	no
CCL4L2	27	2	0.604083	no	0.915496	up
SLC10A3	29	0	0.604116	no	3.32531e-15	up
STX7	29	0	0.604292	no	1.06673e-18	down
FABP5	25	4	0.604481	no	1.10096e-17	down
FXYD3	28	1	0.604598	no	0.179018	down
SAT2	29	0	0.60469	no	8.12112e-13	down
ZFAND4	27	2	0.605384	no	0.093735	down
MTR	26	3	0.605421	no	0.561904	up
PGLYRP2	29	0	0.606145	no	4.45443e-06	up
PGRMC1	29	0	0.606357	no	4.94766e-08	up
DYRK1B	26	3	0.606495	no	0.796249	up
P2RY14	28	1	0.606658	no	2.89391e-14	down
SMARCB1	29	0	0.60674	no	1.10231e-46	up
EN2	25	4	0.60677	no	1.30965e-27	up
F2RL2	29	0	0.606924	no	4.58694e-06	up
EZR	28	1	0.606991	no	0.00445465	down
GLDC	24	5	0.607243	no	2.07293e-11	up
ARNTL2	27	2	0.607319	no	3.27275e-35	up
DDX42	28	1	0.607412	no	1.42784e-20	up
TMEM71	27	2	0.60756	no	0.311625	up
CTAG2	27	2	0.607635	no	5.02352e-07	up
FOXD2	29	0	0.607844	no	3.31248e-41	up
HKDC1	28	1	0.608098	no	1.76094e-44	up
DND1	29	0	0.60861	no
GJB3	29	0	0.608905	no	7.31039e-29	up
CA8	28	1	0.609321	no	0.0729603	up
MARK4	29	0	0.609337	no	1.37889e-14	up
MIDN	28	1	0.609497	no	0.920511	up
KCNA1	26	3	0.609497	no	0.986158	up
HSPB8	27	2	0.609658	no	2.48725e-23	down
DLX5	25	4	0.609701	no	2.36502e-06	up
KCP	27	2	0.609904	no	1.75057e-20	up
MRGPRX3	28	1	0.610096	no	0.00100557	up
KIAA1967	26	3	0.610571	no
MAP3K7	29	0	0.610864	no	5.91104e-24	up
TGFB3	27	2	0.61098	no	0.714895	up
VWA1	27	2	0.61109	no	2.28422e-30	up
EGLN3	28	1	0.611173	no	3.46824e-29	up
COMT	25	4	0.611395	no	0.000198771	down
SATL1	29	0	0.611543	no	0.19477	up
CLCN1	25	4	0.611891	no	0.000244913	up
WNT16	27	2	0.612136	no	0.00403148	up
SOX2	27	2	0.612462	no	1.45262e-12	up
GPR20	26	3	0.612922	no	8.91388e-07	down
RDH5	28	1	0.613042	no	1.99352e-10	up
BLOC1S1-RDH5	28	1	0.613042	no
GRIK5	27	2	0.613186	no	2.71739e-08	up
LDLRAD3	28	1	0.613236	no	3.81694e-05	up
ENPP4	29	0	0.613321	no	1.23532e-14	down
TCF23	29	0	0.613641	no	0.559534	down
ANKIB1	23	6	0.613675	no	3.03737e-36	up
CRTC3	24	5	0.6138	no	6.29555e-11	down
MYNN	26	3	0.614187	no	0.00900686	up
UTP18	28	1	0.614868	no	2.54893e-24	up
HS3ST3A1	28	1	0.615432	no	1.96977e-09	up
RASGRP4	26	3	0.615959	no	1.56176e-25	down
MAGEA12	27	2	0.616187	no	1.92877e-15	up
DNAJC1	25	4	0.616209	no	0.0334706	down
ACVR2B	27	2	0.616342	no	8.40407e-14	up
LTK	26	3	0.616465	no	0.588464	up
C1QTNF9B	27	2	0.61687	no	0.0424152	up
AGAP7	26	3	0.616893	no
YAP1	28	1	0.617001	no	0.0856061	down
IRS4	25	4	0.617656	no	0.337925	up
LOC100653057	29	0	0.617882	no
DCAF4	28	1	0.618206	no	3.96318e-40	up
SLC13A2	28	1	0.618312	no	0.0110239	up
RAB3B	28	1	0.618385	no	1.07987e-11	up
KDM3B	28	1	0.618773	no	0.00663212	up
GJB1	29	0	0.618809	no	1.21775e-23	up
SLC44A4	27	2	0.619115	no	9.1814e-09	up
KBTBD11	24	5	0.619183	no	0.0259627	down
GXYLT1	25	4	0.619319	no	0.796645	up
SARDH	27	2	0.619777	no	0.000718411	up
HLX	29	0	0.620144	no	1.08951e-10	down
PDHB	29	0	0.620188	no	0.000980182	up
PPM1L	28	1	0.620537	no	2.52882e-05	down
FARP1	26	3	0.620984	no	0.0119633	down
DCAF13	25	4	0.621384	no	4.5139e-94	up
TNFRSF10A	26	3	0.62158	no	3.74656e-27	up
HMX2	29	0	0.621629	no	0.00601247	up
CCNY	27	2	0.621866	no	0.026809	down
SLC16A6	28	1	0.622017	no	4.96039e-06	down
DUSP14	26	3	0.622074	no	0.000250957	up
SSTR5	29	0	0.622117	no	9.77715e-10	up
DUSP3	28	1	0.622571	no	2.76864e-25	down
ATP13A2	26	3	0.622572	no	4.67034e-23	up
ITPK1	26	3	0.622787	no	1.19304e-15	down
MXRA8	27	2	0.622814	no	1.5042e-14	up
NFE2	26	3	0.622888	no	0.275191	up
KIF3C	27	2	0.623127	no	2.67134e-25	up
AKR1D1	27	2	0.623145	no	0.000587976	up
SERPINF2	29	0	0.623284	no	0.850441	up
RAPGEF2	25	4	0.623312	no	1.11291e-12	down
PTGIS	26	3	0.624224	no	5.93124e-07	down
PPBP	29	0	0.624298	no	0.000154342	down
FOXP2	25	4	0.624392	no	0.0933319	up
ISL2	26	3	0.624444	no	4.59447e-23	up
DPP10	25	4	0.624858	no	2.57029e-15	up
PLEKHG5	26	3	0.625101	no	4.81256e-12	up
MCM5	27	2	0.625178	no	1.5505e-30	up
NKX3-2	28	1	0.625697	no	1.12541e-21	up
PEX1	25	4	0.626578	no	1.77403e-20	up
C1orf101	26	3	0.626668	no
THRAP3	29	0	0.626752	no	0.00387011	up
SMNDC1	28	1	0.626782	no	7.25764e-18	up
PDE10A	25	4	0.627121	no	4.61708e-08	up
GNMT	28	1	0.627336	no	5.31657e-07	down
BAP1	28	1	0.627373	no	0.354416	up
MAG	27	2	0.627667	no	2.85221e-08	down
BNIP3	28	1	0.627701	no	8.32263e-67	up
LRP1B	11	18	0.627743	no	1.0878e-05	up
RCBTB1	27	2	0.628016	no	0.019671	down
EDNRA	28	1	0.628087	no	1.25785e-08	down
LIMK1	24	5	0.628329	no	1.57807e-44	up
MAP3K10	27	2	0.62859	no	5.11686e-16	up
MLL2	27	2	0.628633	no
LYPD8	29	0	0.628807	no	6.89129e-22	up
SRC	27	2	0.628931	no	1.56108e-28	up
NACA2	28	1	0.629234	no	0.0622983	up
SRY	29	0	0.629291	no	0.00087581	down
ATP6V1G2	28	1	0.630088	no	0.404985	up
LOC646214	18	11	0.630229	no
PRDM14	24	5	0.630599	no	0.000534667	up
MB	29	0	0.630628	no	2.08062e-35	up
YIF1B	25	4	0.630881	no	1.9492e-20	up
BTBD8	25	4	0.630941	no
DLX6	21	8	0.631541	no	9.00422e-17	up
LRRC31	26	3	0.63173	no	4.77398e-19	up
CCDC144A	26	3	0.631838	no	0.261697	up
VPS28	26	3	0.63187	no	9.78094e-08	up
MCM7	24	5	0.632623	no	1.47273e-51	up
RAB40A	29	0	0.632785	no	1.45665e-14	down
TRPT1	28	1	0.633006	no	7.66236e-63	up
ITLN1	25	4	0.633135	no	0.223632	down
BUB1	28	1	0.63314	no	1.73593e-76	up
NYX	28	1	0.633158	no	8.54247e-06	up
GTF2H3	28	1	0.633269	no	2.74305e-22	up
CYP2J2	27	2	0.633562	no	3.59066e-11	up
SI	17	12	0.633613	no	0.0100758	up
CCNJL	29	0	0.633742	no	4.21723e-32	up
RHOT1	27	2	0.634039	no	1.45452e-05	down
LRRC69	25	4	0.635312	no	2.07863e-21	up
GPR98	23	6	0.635319	no
ZC3HAV1	26	3	0.635551	no	0.569601	down
CBWD2	29	0	0.635787	no	8.62868e-17	up
CBWD7	29	0	0.635787	no
NXT1	27	2	0.635879	no	9.63795e-10	up
PREB	29	0	0.636058	no	8.74564e-57	up
PIM1	26	3	0.636157	no	0.494491	down
LRRD1	25	4	0.636177	no	1.13287e-06	up
TM4SF4	27	2	0.636433	no	1.81102e-06	up
LRRC8C	24	5	0.636523	no	9.18078e-16	down
SETD3	23	6	0.636641	no	2.04066e-27	down
CLCA2	26	3	0.636678	no	0.339173	up
DHX30	27	2	0.636679	no	0.0001251	up
APLNR	28	1	0.63678	no	2.40073e-06	down
GPRC5A	29	0	0.636993	no	4.46352e-21	down
SHKBP1	26	3	0.637204	no	8.19295e-11	up
FBLN7	27	2	0.637293	no	3.07264e-17	up
RPS6KB2	22	7	0.637671	no	3.26973e-56	up
MXD3	29	0	0.637757	no	4.95146e-43	up
DCK	29	0	0.637774	no	8.25247e-07	up
GPR17	29	0	0.638253	no	1.87441e-08	down
CLK1	28	1	0.638302	no	0.159388	up
ZCRB1	25	4	0.638319	no	6.40814e-08	up
ORAOV1	23	6	0.638697	no	3.19797e-13	up
CECR2	23	6	0.638895	no	0.708721	up
ANKH	22	7	0.639166	no	4.54959e-12	up
CLCN7	28	1	0.639569	no	9.95421e-24	up
COL4A3BP	29	0	0.639577	no	1.89436e-20	down
NASP	29	0	0.639602	no	1.62943e-31	up
KCTD10	29	0	0.639621	no	2.56875e-23	down
RNF8	27	2	0.639802	no	0.184487	up
GATA4	22	7	0.639828	no	0.00984917	up
PTGER2	29	0	0.640221	no	0.164465	down
ALG3	27	2	0.640339	no	6.99369e-79	up
FSHR	29	0	0.640429	no	0.00223662	down
FOXK2	26	3	0.64048	no	2.86161e-46	up
RIPK3	29	0	0.640677	no	0.120723	up
MED30	27	2	0.640791	no	0.000444968	up
PPP2R2B	29	0	0.641119	no	0.803607	up
RER1	27	2	0.641773	no	2.15425e-47	up
C8orf86	27	2	0.641823	no	0.0985257	up
LGR4	28	1	0.641982	no	3.13347e-92	up
KAT8	29	0	0.642302	no	2.55212e-06	up
DDX49	27	2	0.642365	no	4.25928e-27	up
G2E3	29	0	0.64255	no	3.29291e-25	up
RHOC	25	4	0.642576	no	3.48269e-06	up
RNF31	29	0	0.642695	no	4.76543e-11	up
MAPKBP1	26	3	0.643097	no	7.63979e-06	down
FLRT2	21	8	0.643474	no	0.129923	up
TNFRSF11B	27	2	0.643625	no	0.130725	up
UBAC2	27	2	0.643844	no	2.42166e-33	up
CRYZL1	29	0	0.643967	no	9.40304e-05	down
DCLRE1B	24	5	0.644056	no	1.90309e-05	up
ELAVL4	28	1	0.644095	no	6.53069e-09	up
KIF5A	24	5	0.64445	no	3.85086e-18	up
GREB1	27	2	0.644518	no	1.493e-20	up
KDM6A	28	1	0.6447	no	0.0123481	up
BAZ1B	27	2	0.644716	no	2.62227e-17	up
KIF20A	25	4	0.644802	no	1.95262e-90	up
RNF168	27	2	0.644841	no	0.1726	up
PPME1	26	3	0.645307	no	3.21678e-64	up
ESPN	27	2	0.646216	no	5.14256e-41	up
KIF25	28	1	0.646637	no	6.78208e-19	up
TSKU	26	3	0.646757	no	1.02004e-28	up
CBFA2T2	27	2	0.646917	no	1.17207e-12	up
ADORA1	29	0	0.647105	no	1.37843e-12	up
DGUOK	29	0	0.647147	no	1.61299e-37	up
BDP1	25	4	0.647579	no	0.204544	up
ZC3HC1	27	2	0.647607	no	1.79283e-58	up
NR1H2	27	2	0.647881	no	5.76828e-15	down
PTTG1	29	0	0.648275	no	1.677e-79	up
RAP1B	27	2	0.648443	no	0.00151722	down
ADRA1A	25	4	0.648479	no	7.86004e-14	down
NBN	21	8	0.648796	no	0.000103643	up
ZMPSTE24	29	0	0.648817	no	1.13892e-26	up
FH	25	4	0.648951	no	9.52455e-65	up
SLIT1	28	1	0.649197	no	0.405372	up
ZFP161	27	2	0.649507	no
PLAC9	29	0	0.649651	no	1.41371e-15	down
NR4A3	27	2	0.649706	no	6.26222e-08	down
AGAP9	27	2	0.64971	no	1.18763e-07	up
ABCG4	26	3	0.649802	no	0.0432531	up
KCNH5	25	4	0.650131	no	0.0150452	up
NOSTRIN	28	1	0.650139	no	1.04509e-14	down
PRSS42	27	2	0.650258	no	4.89283e-20	up
SMPD3	25	4	0.650659	no	0.00435664	up
HOXD13	28	1	0.650857	no	3.52228e-06	up
SEZ6	27	2	0.65107	no	0.0627782	up
AGAP8	26	3	0.651154	no
GLS2	28	1	0.65133	no	2.0491e-15	up
UBE2NL	28	1	0.65158	no	0.292817	up
MYL12A	25	4	0.651592	no	4.12081e-12	down
MYL12B	25	4	0.651592	no	0.000361964	down
XRCC2	25	4	0.652683	no	1.94777e-82	up
C17orf82	28	1	0.653908	no	2.114e-06	down
ARHGAP5	27	2	0.654013	no	0.0155422	up
KATNAL2	27	2	0.65418	no	0.856318	up
HECW2	26	3	0.654532	no	2.04675e-10	down
COLEC11	29	0	0.654573	no	0.00790595	up
ROR2	27	2	0.654602	no	3.27992e-08	up
GAB1	25	4	0.654665	no	1.56224e-22	down
ARF5	27	2	0.654907	no	1.84982e-16	up
C1QL2	29	0	0.654974	no	4.97769e-07	up
LIMS3	27	2	0.655419	no	0.601208	up
LIMS3L	27	2	0.655419	no
SLX1B	29	0	0.65595	no	6.01614e-15	up
SLX1A	29	0	0.65595	no	1.15872e-10	up
AHR	25	4	0.655972	no	0.0746979	up
SIX5	26	3	0.656182	no	0.000117556	up
NUDT15	28	1	0.656512	no	2.74636e-07	up
CDY1	29	0	0.656822	no	0.317765	up
CDY2A	29	0	0.656822	no	0.0919621	up
CDY2B	29	0	0.656822	no	0.317765	up
CDY1B	29	0	0.656822	no
SLC27A6	27	2	0.657256	no	4.25821e-15	down
ACCSL	29	0	0.657472	no	0.620263	down
NOG	29	0	0.657619	no	0.00657724	up
GRIN3A	26	3	0.657664	no	0.92758	up
AGAP6	28	1	0.657733	no	3.26041e-10	up
CABP5	28	1	0.65778	no	1.04953e-06	down
CA13	26	3	0.65786	no	0.000576952	up
CD38	29	0	0.657864	no	0.180594	down
NOTCH1	26	3	0.657996	no	7.87153e-14	down
EMID1	28	1	0.658661	no	0.181987	down
WDR6	28	1	0.658676	no	0.0260718	up
TPM1	27	2	0.658912	no	1.31471e-07	up
ADRA1D	26	3	0.659398	no	3.09269e-11	down
GNB4	28	1	0.659717	no	1.36436e-10	down
GSR	28	1	0.660192	no	4.30459e-29	up
MYOC	28	1	0.66024	no	4.48586e-07	down
WASH3P	19	10	0.660344	no	0.0152258	up
TBC1D19	27	2	0.660357	no	0.320955	up
MYLK	27	2	0.660414	no	4.85362e-18	down
HECTD1	29	0	0.660463	no	0.000247338	up
SDHAF2	28	1	0.660762	no	9.97259e-16	up
CXCL3	29	0	0.660849	no	0.00107852	down
RAB33B	27	2	0.661002	no	1.2919e-07	down
CTNNB1	28	1	0.661219	no	3.53255e-10	up
DRAP1	25	4	0.661639	no	3.01429e-26	up
TPTE2	27	2	0.661864	no	1.57415e-33	up
MMP3	27	2	0.661932	no	2.00425e-18	up
LRP4	25	4	0.661991	no	0.780998	down
ARHGAP23	27	2	0.662038	no	3.2107e-13	down
GRK6	28	1	0.662189	no	0.966134	up
TCEB2	29	0	0.662195	no
NAA60	29	0	0.662286	no	0.125403	up
RXFP1	24	5	0.662769	no	4.27112e-19	down
KLHL21	27	2	0.663237	no	0.00773859	up
CSMD3	10	19	0.663757	no	0.0126395	up
VAX2	28	1	0.664722	no	1.23064e-22	up
KCNJ12	25	4	0.664723	no	0.0442049	down
MYO7A	25	4	0.664756	no	1.74198e-72	up
JUND	29	0	0.664806	no	5.90133e-12	down
SPAG4	26	3	0.664901	no	1.7073e-94	up
PTCH1	27	2	0.664928	no	1.8487e-06	down
SH2D4A	26	3	0.664935	no	3.12333e-05	up
DHX16	27	2	0.664997	no	7.7987e-26	up
NKX6-1	29	0	0.665393	no	1.1415e-06	up
IL1B	29	0	0.665415	no	2.97335e-05	down
UNC5A	27	2	0.665916	no	0.00148878	up
TLR9	26	3	0.666105	no	0.0883143	up
RBM38	24	5	0.666174	no	2.55662e-16	up
AZGP1	26	3	0.666225	no	1.33636e-08	up
PLXNB2	26	3	0.666305	no	1.16617e-06	up
BRSK1	26	3	0.66648	no	3.71765e-23	up
PSG3	26	3	0.666805	no	0.130146	up
EIF2AK4	27	2	0.666809	no	8.23337e-05	up
FGF7	28	1	0.666842	no	9.50265e-12	down
GPR37L1	28	1	0.6672	no	5.06118e-08	up
SH2D7	25	4	0.667361	no	0.987806	down
GNG3	29	0	0.667378	no	4.81982e-14	up
HOXA6	26	3	0.667434	no	0.112581	down
MSX2	28	1	0.667975	no	3.64677e-18	up
CRIM1	28	1	0.668095	no	5.80446e-20	down
LSG1	27	2	0.66821	no	4.09373e-35	up
GABRB2	27	2	0.66821	no	0.155215	up
ARMC7	29	0	0.668392	no	0.0136446	up
DCT	26	3	0.668494	no	0.787502	down
PABPC1L2A	29	0	0.668525	no	0.000208732	up
PABPC1L2B	29	0	0.668525	no	0.000545628	up
SLC7A9	27	2	0.668649	no	9.38147e-11	up
IGF1R	23	6	0.668687	no	0.116887	up
FBXL20	28	1	0.668824	no	0.00402758	up
RPL22	26	3	0.669757	no	0.000473969	up
AHCYL1	24	5	0.669996	no	6.6994e-10	up
ATP5O	29	0	0.67008	no	0.0272373	up
GPR87	26	3	0.6708	no	9.84212e-34	up
MUTYH	26	3	0.670993	no	2.00043e-29	up
RNF139	28	1	0.67128	no	2.60028e-09	up
HCAR1	29	0	0.671655	no	5.38983e-26	up
STK17A	26	3	0.67211	no	0.105275	up
KIF13B	24	5	0.672122	no	0.955151	down
COL1A1	27	2	0.672162	no	2.92022e-49	up
EXOC8	29	0	0.672319	no	0.0164468	up
MET	24	5	0.672457	no	4.04349e-19	up
MEF2BNB-MEF2B	28	1	0.672924	no
ITIH2	23	6	0.672934	no	0.00757969	up
CES3	25	4	0.673439	no	6.11003e-10	up
GPR15	28	1	0.673533	no	0.0465548	up
IL2RA	22	7	0.67364	no	1.80602e-16	up
ZBTB34	28	1	0.674146	no	0.00214141	down
LOC101060230	29	0	0.674186	no
RNF123	28	1	0.674971	no	0.000108778	down
PARP6	27	2	0.675188	no	1.55874e-11	up
WNK4	28	1	0.675437	no	1.39748e-05	up
RALYL	23	6	0.676255	no	0.108149	up
OTC	28	1	0.676529	no	8.04363e-14	down
SUV420H2	27	2	0.676818	no
GBX2	29	0	0.677175	no	6.9742e-09	up
HERC6	29	0	0.677324	no	1.57447e-07	up
CLCN3	25	4	0.677477	no	7.92413e-08	up
CYP2F1	27	2	0.67757	no	0.000124583	down
OR52I2	29	0	0.677675	no	0.0274108	up
OR52I1	29	0	0.677675	no	0.000111327	up
ETNK2	29	0	0.677732	no	3.13108e-53	up
TBK1	26	3	0.67777	no	1.00135e-13	up
NR2F6	29	0	0.677812	no	3.46506e-52	up
UBE2I	29	0	0.678184	no	2.14254e-48	up
AGAP5	27	2	0.678298	no	6.58844e-09	up
MMP8	27	2	0.678375	no	3.58707e-10	up
AICDA	28	1	0.678566	no	0.144414	down
EML4	26	3	0.67857	no	5.29294e-14	up
RALGDS	28	1	0.67858	no	0.0320514	down
MAGEC3	28	1	0.678685	no	9.11409e-05	up
HES7	29	0	0.678829	no	1.57615e-12	up
SERTM1	28	1	0.678868	no	2.55827e-17	down
MAP3K6	28	1	0.67902	no	0.0212787	down
SERPINB6	28	1	0.679329	no	2.19529e-14	down
ECHDC2	27	2	0.679849	no	0.0893644	up
CLK4	28	1	0.679877	no	0.105255	up
LTBP4	27	2	0.679921	no	1.48041e-17	down
DMBX1	29	0	0.680176	no	6.20428e-30	up
DUSP8	28	1	0.680221	no	1.11016e-10	down
EXOC2	27	2	0.680308	no	0.00730872	up
NDUFB5	28	1	0.680715	no	0.0099817	up
SERPINB7	27	2	0.680892	no	2.69627e-05	up
PKMYT1	28	1	0.681612	no	3.5456e-87	up
RBM34	28	1	0.68229	no	4.77766e-23	up
TSPAN8	28	1	0.682297	no	2.61697e-12	up
NR2F2	24	5	0.682839	no	1.5385e-05	down
GSK3B	29	0	0.68338	no	0.00167554	down
SCXB	26	3	0.683385	no
SCXA	26	3	0.683385	no
P2RY4	29	0	0.683467	no	0.00878643	up
SLC6A3	22	7	0.683863	no	3.67329e-09	up
AMBRA1	29	0	0.684017	no	0.00385115	up
GALR2	29	0	0.684269	no	2.46339e-05	up
UCKL1	24	5	0.684357	no	9.69732e-37	up
MEF2B	26	3	0.684501	no	7.67509e-12	up
SERPINA4	26	3	0.684624	no	1.87489e-10	up
ATOH8	27	2	0.685774	no	1.25821e-16	down
CLEC12A	29	0	0.686127	no	5.15336e-13	down
KEAP1	17	12	0.686138	no	2.12544e-07	up
ORC2	28	1	0.686309	no	1.2416e-28	up
STYK1	26	3	0.686494	no	1.77902e-72	up
NVL	28	1	0.686876	no	9.47668e-64	up
PBRM1	25	4	0.686925	no	0.0596389	down
COLEC12	22	7	0.68698	no	3.23447e-28	down
SART3	29	0	0.687269	no	1.34015e-11	up
RBMXL2	28	1	0.687426	no	0.0211741	down
ABCA4	25	4	0.687656	no	1.39635e-24	up
CORO1C	29	0	0.687932	no	6.0683e-19	down
GTF2I	27	2	0.687938	no	7.82965e-09	up
SMARCD3	24	5	0.688136	no	0.0524276	down
IL2RB	28	1	0.688148	no	0.15604	up
CACNA1S	25	4	0.688365	no	1.25901e-07	down
PDGFRB	28	1	0.688455	no	0.143298	down
SLC35F3	29	0	0.688578	no	2.25616e-34	up
MDH1	28	1	0.688584	no	3.08166e-06	up
ABL1	28	1	0.689357	no	0.0397516	up
KAT2A	28	1	0.689397	no	3.64015e-82	up
HACE1	28	1	0.689523	no	0.00252525	down
SREK1	29	0	0.689967	no	8.46562e-07	up
LATS1	27	2	0.69024	no	0.0701884	down
CCDC144B	26	3	0.690411	no	0.00172721	up
POLI	27	2	0.690437	no	0.664552	down
LGALS9	29	0	0.690814	no	0.193	down
WDR38	28	1	0.691353	no	0.0002309	down
GJA8	22	7	0.69169	no	0.513462	up
ASH2L	27	2	0.691951	no	0.285505	up
EME1	28	1	0.691959	no	7.54152e-88	up
ITPKC	25	4	0.692203	no	0.00222782	down
OR2G2	24	5	0.692246	no	0.926545	up
TTC21B	28	1	0.692561	no	0.152142	down
KCNH1	25	4	0.692596	no	0.000260378	up
AP2S1	27	2	0.692707	no	2.72309e-07	up
FUS	28	1	0.692814	no	4.29028e-20	up
SULT1E1	29	0	0.692829	no	0.958226	down
RAB3D	28	1	0.69332	no	1.00381e-15	up
DDX25	28	1	0.693393	no	0.739886	down
STK40	28	1	0.693439	no	2.06922e-05	down
LOC643387	29	0	0.693474	no
FGD2	25	4	0.69369	no	6.4485e-09	down
SGCE	25	4	0.693722	no	1.5866e-22	down
NSD1	28	1	0.693729	no	0.000380485	up
TBXA2R	28	1	0.69379	no	1.0024e-09	down
MAGEC1	26	3	0.693838	no	7.19223e-06	up
RHOG	29	0	0.693996	no	2.40375e-07	down
CBWD3	28	1	0.694135	no	1.04963e-06	up
CBWD6	28	1	0.694135	no	1.50523e-12	up
CCR7	28	1	0.694254	no	0.0390206	up
STK32C	28	1	0.694491	no	5.89619e-12	up
OR51E1	28	1	0.694513	no	2.9753e-06	up
ASF1B	29	0	0.694784	no	2.08681e-79	up
LEPREL2	29	0	0.695083	no
GABARAPL2	27	2	0.695101	no	5.32726e-06	down
TTK	28	1	0.695189	no	1.9273e-73	up
HDAC6	29	0	0.69526	no	1.54157e-06	up
ACP5	29	0	0.695317	no	1.05242e-11	down
SLX4	25	4	0.695351	no	2.35722e-29	up
C1QBP	28	1	0.695473	no	3.84658e-25	up
DIDO1	21	8	0.695478	no	0.00131138	up
SNAI2	28	1	0.696811	no	0.00266225	up
C4A	29	0	0.696968	no	0.971757	down
C4B	29	0	0.696968	no	0.0146005	up
LOC100293534	29	0	0.696968	no
STC2	29	0	0.697237	no	2.00411e-07	up
RRN3	27	2	0.697268	no	2.82537e-38	up
SLC51A	29	0	0.69741	no	0.000128486	up
NME6	27	2	0.697562	no	3.04745e-18	up
MSH4	26	3	0.698291	no	7.62708e-06	up
ECHS1	27	2	0.698889	no	4.67054e-32	up
MICB	26	3	0.698895	no	6.06411e-09	up
UNC119	27	2	0.699259	no	8.44395e-38	up
BCDIN3D	27	2	0.699463	no	6.80858e-05	up
ELK1	29	0	0.699759	no	3.60114e-25	up
CNTD2	27	2	0.699815	no	2.60363e-36	up
ARHGAP10	28	1	0.699863	no	0.00729874	down
TERT	23	6	0.699899	no	8.02111e-14	up
POMT1	26	3	0.700139	no	0.00109057	up
TLR4	27	2	0.7006	no	1.54868e-21	down
TRAF7	29	0	0.700623	no	2.00206e-53	up
CYP4F22	29	0	0.700937	no	0.498239	down
XCR1	28	1	0.701012	no	0.0177572	down
USP35	25	4	0.701353	no	6.3624e-28	up
COL4A3	26	3	0.701577	no	1.86634e-12	down
FABP9	24	5	0.70158	no	0.00666736	up
VNN1	28	1	0.701606	no	2.86916e-05	up
IL36RN	29	0	0.701623	no	1.07703e-17	up
IQGAP2	25	4	0.701728	no	6.63833e-07	down
ATP11A	25	4	0.701779	no	0.0388528	up
GPR68	25	4	0.701901	no	0.000124385	up
POTEJ	28	1	0.701984	no	0.703096	up
WDR73	27	2	0.702076	no	2.24537e-07	up
DNM2	28	1	0.702269	no	4.50879e-05	down
ARHGEF4	27	2	0.702619	no	0.00128344	down
FN3K	25	4	0.702684	no	8.99416e-24	up
RGPD3	25	4	0.702768	no	0.477932	down
UNC5C	26	3	0.702813	no	0.00174107	down
ARF4	29	0	0.70306	no	6.33069e-29	up
ATP8B2	24	5	0.703108	no	0.159726	up
NEK4	27	2	0.70318	no	2.29165e-10	up
MAP3K8	27	2	0.703234	no	6.78325e-09	down
ORC4	28	1	0.703431	no	9.00144e-17	up
C1orf27	28	1	0.703763	no	6.27536e-67	up
IFNGR2	28	1	0.703819	no	3.95012e-42	up
VCAN	19	10	0.704018	no	8.08414e-39	up
MEIS1	26	3	0.704051	no	3.77837e-12	down
TNFRSF13C	29	0	0.704602	no	0.00509529	up
E2F8	27	2	0.704673	no	3.83658e-84	up
FAT3	20	9	0.704711	no	9.15836e-12	down
LMNA	27	2	0.704842	no	0.00911446	down
BTNL2	27	2	0.705021	no	0.343766	up
CYP4B1	29	0	0.705286	no	1.04558e-21	down
NKAIN4	24	5	0.705465	no	8.08312e-11	up
PPRC1	29	0	0.705554	no	0.173193	up
ARSG	27	2	0.706177	no	0.105789	down
LAIR1	27	2	0.70621	no	1.50446e-11	down
GLUD1	29	0	0.706416	no	0.000195295	down
GLUD2	29	0	0.706416	no	9.02849e-07	up
HIPK2	27	2	0.706452	no	0.127353	down
NPBWR2	24	5	0.70673	no	0.0454129	up
C8orf46	27	2	0.706788	no	0.383996	up
BCAR3	24	5	0.706916	no	0.760204	down
ATF6B	29	0	0.706962	no	9.13071e-36	up
HERC1	24	5	0.707172	no	1.70013e-08	down
GRIN2C	28	1	0.707906	no	4.96072e-07	up
WDHD1	28	1	0.708088	no	1.01538e-68	up
UBE2G1	28	1	0.708097	no	3.76684e-07	up
CDC14A	27	2	0.708202	no	2.01652e-14	down
ENC1	29	0	0.708319	no	1.33091e-42	up
POC1B	28	1	0.708381	no	4.26514e-17	up
UBE2D2	29	0	0.708558	no	5.66427e-07	up
HEATR2	22	7	0.708595	no
FOXP1	28	1	0.708938	no	1.64642e-12	down
STRAP	28	1	0.708941	no	1.67135e-20	up
TLX2	27	2	0.708947	no	1.01752e-10	up
GPR158	25	4	0.7093	no	1.31025e-16	up
FRMPD1	28	1	0.709334	no	6.00201e-06	down
NEDD8-MDP1	29	0	0.70937	no	0.920321	up
CUX1	26	3	0.709478	no	0.00099966	down
SIRPA	24	5	0.70966	no	9.52872e-18	down
SERPINB9	28	1	0.709687	no	0.00287433	down
ZNF192	28	1	0.7099	no
HOXC6	25	4	0.710935	no	7.1266e-27	up
NR1D2	29	0	0.711007	no	0.115896	down
ARHGEF5	22	7	0.712495	no	9.71679e-06	up
C1QL4	27	2	0.712658	no	3.35035e-06	up
S100A2	24	5	0.712672	no	3.08785e-08	up
ARHGEF10	25	4	0.712684	no	2.28424e-14	down
TXNDC12	29	0	0.713075	no	3.24224e-28	up
TNKS2	28	1	0.713154	no	0.583956	down
HNF1B	27	2	0.713564	no	0.0441547	up
ZBTB7A	29	0	0.713686	no	9.56201e-09	down
GPR27	28	1	0.713767	no	0.0330912	up
PPP1CA	22	7	0.713789	no	1.15603e-19	up
NOS1	24	5	0.713876	no	1.43737e-08	down
PRKACG	29	0	0.714045	no	0.0197986	down
IL6ST	29	0	0.714199	no	4.95738e-14	down
PIK3CA	27	2	0.714244	no	0.0098426	down
OPN5	28	1	0.714442	no	0.115323	up
SLITRK2	24	5	0.714449	no	2.43757e-10	down
CDC45	26	3	0.714616	no	1.48402e-72	up
NLRP12	27	2	0.714672	no	0.0103458	down
PCK1	18	11	0.715034	no	0.0201382	up
MAPKAP1	28	1	0.715288	no	0.0255163	up
TPCN2	22	7	0.715513	no	0.000425127	up
LIMS3-LOC440895	28	1	0.715787	no
CTNND1	26	3	0.715822	no	0.730153	up
ACSL6	26	3	0.716206	no	1.35507e-10	up
KCNC2	23	6	0.716453	no	7.87701e-05	up
GPR162	28	1	0.716583	no	3.98007e-05	down
RAD54L2	28	1	0.716651	no	0.0242988	down
ARHGEF9	28	1	0.716775	no	0.0741143	down
BCL2L10	27	2	0.717217	no	2.25589e-16	up
C8G	28	1	0.717532	no	7.02533e-07	up
NACC1	29	0	0.718122	no	2.88195e-33	up
KPNA7	26	3	0.71866	no	6.17523e-43	up
CYP2U1	29	0	0.719901	no	1.76831e-19	down
GPR149	26	3	0.719985	no	0.416624	up
TTC31	27	2	0.720653	no	1.8889e-12	up
CDC42SE2	28	1	0.720759	no	9.84013e-16	up
ERN2	26	3	0.720881	no	1.00747e-22	up
TTC34	25	4	0.720993	no	0.0292478	down
SEMA3A	24	5	0.721178	no	2.0654e-23	up
PITPNM2	26	3	0.721445	no	1.13654e-09	down
CCDC36	28	1	0.721888	no	0.72969	down
HOXC11	27	2	0.722143	no	4.72063e-26	up
SGK196	27	2	0.722284	no
TNFRSF18	27	2	0.722534	no	6.59043e-51	up
P2RY12	28	1	0.722689	no	1.5861e-12	down
MATN2	28	1	0.723001	no	0.0105539	down
CSNK1D	26	3	0.723177	no	2.7987e-16	up
ATOX1	29	0	0.723192	no	6.75514e-07	up
RASL10B	27	2	0.723428	no	8.07975e-10	up
RFWD3	26	3	0.723437	no	3.14638e-85	up
RASGEF1B	28	1	0.723704	no	3.73387e-16	down
PIGS	27	2	0.723711	no	0.0171893	up
PPP2R4	28	1	0.723833	no
SEMA4C	23	6	0.723835	no	1.12567e-34	up
AGAP10	29	0	0.724197	no
MN1	25	4	0.724217	no	0.0223668	down
MTMR2	28	1	0.724725	no	2.50181e-05	up
LMX1A	28	1	0.72479	no	0.00645266	up
DUT	28	1	0.724804	no	0.00025724	up
GNL3L	26	3	0.724841	no	1.26369e-17	up
AGAP4	26	3	0.724889	no	2.81318e-08	up
PDX1	25	4	0.725034	no	2.10905e-13	up
POFUT2	27	2	0.725321	no	8.65644e-21	up
ATOH1	28	1	0.725546	no	0.00794918	up
CACNB4	26	3	0.725952	no	3.02634e-14	down
RSF1	24	5	0.726019	no	0.000223486	up
KAT6B	22	7	0.726074	no	7.19975e-08	down
POU3F3	27	2	0.72613	no	0.123549	up
NFX1	29	0	0.727004	no	0.0694798	up
SCAP	27	2	0.727263	no	0.384199	down
NEUROD1	28	1	0.727543	no	0.0052981	up
RAD18	29	0	0.72777	no	4.80899e-34	up
HOXC13	27	2	0.728066	no	2.80266e-33	up
CANX	26	3	0.728097	no	3.84873e-33	up
CDK14	26	3	0.728141	no	1.27395e-22	down
ZRANB2	26	3	0.728171	no	1.12541e-08	up
RASGRP2	27	2	0.728985	no	2.36118e-14	down
GP2	27	2	0.729054	no	0.0110799	up
PITX2	29	0	0.72941	no	1.51241e-20	up
BCR	27	2	0.729737	no	7.65181e-15	up
LOC128322	29	0	0.72979	no
PRPF4B	28	1	0.729975	no	3.41177e-06	up
FARP2	27	2	0.730291	no	6.09018e-12	up
MFGE8	24	5	0.730609	no	0.483997	up
IDH2	24	5	0.730698	no	7.45067e-31	up
DNAJC2	26	3	0.731073	no	5.48714e-41	up
MT1DP	27	2	0.731563	no	0.000609562	up
MEIS2	28	1	0.731682	no	7.80147e-09	down
MED6	27	2	0.731744	no	2.93047e-30	up
NOX4	25	4	0.732019	no	9.84099e-34	up
C11orf24	21	8	0.732647	no	1.63374e-80	up
HOXB2	28	1	0.732673	no	4.13002e-12	up
CBWD5	28	1	0.733307	no	5.87689e-09	up
RALY	25	4	0.733644	no	2.38514e-30	up
ITGB2	28	1	0.73407	no	0.000215078	down
ATP1A4	24	5	0.734376	no	0.00148213	up
MAPK10	28	1	0.734425	no	3.3624e-14	down
NUDT1	24	5	0.734547	no	1.80987e-57	up
RDH11	28	1	0.734903	no	0.304664	down
AHCY	27	2	0.734905	no	5.68206e-44	up
TMEM240	27	2	0.734954	no	0.0635462	down
LGSN	28	1	0.735139	no	2.36446e-45	up
SIRT2	27	2	0.735463	no	9.6171e-06	down
TP53RK	27	2	0.735489	no	0.035532	up
NCAN	27	2	0.735652	no	9.68345e-05	up
PDE6A	29	0	0.73572	no	0.00424536	down
NRG1	29	0	0.735781	no	2.8897e-11	down
CNGA2	28	1	0.736238	no	0.0195736	up
HMGCR	28	1	0.736276	no	1.98725e-15	down
RAB5C	29	0	0.73629	no	0.073487	down
TNFRSF17	27	2	0.736348	no	5.44259e-25	up
PDGFB	29	0	0.736637	no	1.32102e-11	down
GMPR2	29	0	0.736942	no	4.75581e-05	up
CDK10	26	3	0.737032	no	4.57923e-23	up
SMAD7	26	3	0.737042	no	5.10875e-16	down
PBK	28	1	0.737083	no	1.52065e-59	up
GSTT1	12	17	0.737125	no
MAGEA4	29	0	0.737319	no	0.00305146	up
MYO9B	25	4	0.737357	no	0.0892813	down
UNC119B	28	1	0.7374	no	1.41568e-05	down
GPR153	26	3	0.737846	no	0.32019	down
HSD11B1	29	0	0.738747	no	1.0169e-09	down
ARID5A	25	4	0.739092	no	1.92362e-06	down
NAPG	28	1	0.739694	no	1.81426e-17	up
CRABP2	27	2	0.739792	no	4.49506e-38	up
KLF7	29	0	0.739951	no	1.4753e-05	down
SEMA3G	28	1	0.740011	no	6.29267e-12	down
DDX19B	26	3	0.740156	no	0.748165	down
FYN	29	0	0.740195	no	1.44851e-08	down
SFTPD	29	0	0.740419	no	1.20018e-27	down
SH2D3A	29	0	0.740466	no	7.88016e-24	up
RAB34	28	1	0.740495	no	3.57175e-50	up
TCEA1	29	0	0.740583	no	1.82023e-45	up
KLHL13	29	0	0.741006	no	0.580132	down
PPDPF	23	6	0.7411	no	0.00929747	up
ZBTB24	29	0	0.741117	no	0.632635	up
PPARD	27	2	0.741209	no	1.17491e-12	up
EGR2	28	1	0.741379	no	3.48535e-09	down
PTK2B	27	2	0.741518	no	1.60061e-13	down
PRKAA2	26	3	0.741714	no	5.72081e-29	up
RBP7	28	1	0.741818	no	0.000116218	down
ABCG1	27	2	0.74195	no	1.93786e-20	down
TBC1D23	27	2	0.741986	no	6.87454e-07	up
FBP1	28	1	0.742468	no	3.96467e-08	down
KLF10	26	3	0.742532	no	8.51764e-09	down
GHSR	25	4	0.742722	no	0.174142	down
RFXANK	27	2	0.743078	no	2.15597e-19	up
MEP1A	28	1	0.743186	no	0.0047158	up
TRPM6	25	4	0.743467	no	0.160409	down
ACVR1C	29	0	0.743641	no	2.99391e-06	up
GPSM1	25	4	0.743882	no	0.00137397	down
GPT2	27	2	0.744211	no	1.26809e-49	up
BAX	27	2	0.744608	no	8.47764e-09	up
CHST15	28	1	0.744701	no	6.32698e-51	up
BAG6	27	2	0.744745	no	9.87263e-22	up
FLRT1	28	1	0.745149	no	2.82854e-33	up
TK2	26	3	0.745427	no	4.0165e-07	down
PIK3C2B	29	0	0.74547	no	0.00668228	down
UBE2K	28	1	0.746695	no	6.24146e-41	up
KLHL22	26	3	0.747184	no	8.45362e-10	up
APH1A	24	5	0.747238	no	6.30257e-33	up
PLEKHG4	26	3	0.747354	no	7.46987e-34	up
GAMT	28	1	0.747469	no	6.72391e-38	up
ARL13B	27	2	0.74752	no	2.36514e-16	down
PPP2CB	28	1	0.747748	no	5.42544e-28	down
IFT122	27	2	0.747755	no	0.0248141	down
XKR4	29	0	0.747927	no	0.0192767	up
ATP2B3	25	4	0.747974	no	0.108316	down
PSEN2	28	1	0.748785	no	2.23797e-09	up
WEE1	28	1	0.749016	no	7.21456e-05	up
OAT	29	0	0.749385	no	8.79166e-39	up
RBM47	28	1	0.749513	no	6.29945e-16	up
CDH3	25	4	0.750041	no	1.69916e-48	up
KIF1B	27	2	0.750128	no	0.0346833	up
PIGR	29	0	0.750238	no	0.0662352	up
SORCS2	27	2	0.750486	no	0.312177	down
ANXA6	28	1	0.750515	no	2.30637e-14	down
CCRL2	29	0	0.750779	no	8.89219e-22	down
GPI	28	1	0.750875	no	4.64789e-71	up
LOC100996748	29	0	0.751192	no
WNT8A	29	0	0.751198	no	0.0765344	up
ARHGEF28	27	2	0.751592	no	2.56724e-05	down
RAX	27	2	0.751674	no	0.000962547	up
KBTBD3	28	1	0.751731	no	0.0427001	up
MYF5	27	2	0.751795	no	0.311176	up
IKZF3	23	6	0.752016	no	1.70252e-09	up
UBA7	28	1	0.752353	no	1.81813e-06	down
EBF1	26	3	0.752447	no	3.60784e-11	down
ESRRG	27	2	0.752541	no	0.0225309	up
LIG4	28	1	0.752571	no	0.000102504	down
GRIN3B	27	2	0.752664	no	0.00736852	down
EDC4	25	4	0.752723	no	1.03844e-06	up
KCNA6	26	3	0.753029	no
IL6	26	3	0.753292	no	0.000293448	down
MAP1LC3A	27	2	0.753306	no	0.00155757	down
FLNA	28	1	0.754519	no	3.14708e-09	down
PRKAB1	27	2	0.754555	no	0.849445	up
CABYR	27	2	0.754563	no	8.46895e-25	up
OR2T10	11	18	0.754761	no	0.00166964	up
RALGAPA2	28	1	0.755042	no	0.960682	down
BAIAP2	27	2	0.755045	no	4.55358e-05	down
AHCYL2	27	2	0.755701	no	0.0997205	down
ZNF76	28	1	0.755898	no	8.40356e-30	up
NPHS1	28	1	0.755981	no	0.00189623	up
ZBTB44	28	1	0.756067	no	0.434903	down
RAB40AL	28	1	0.756109	no	1.28032e-06	up
RECQL5	28	1	0.756342	no	1.73459e-38	up
TDP2	28	1	0.756422	no	0.0107554	up
PDE4C	27	2	0.756596	no	0.000234964	down
BRI3	26	3	0.756849	no	2.46749e-11	down
JMJD4	28	1	0.756866	no	8.41647e-46	up
LRP2	18	11	0.757207	no	0.0206042	down
FANCD2	29	0	0.757531	no	3.3343e-79	up
ANKS1A	26	3	0.757747	no	2.77674e-18	down
DICER1	22	7	0.757841	no	0.347093	down
ABCF3	26	3	0.758069	no	1.99741e-26	up
TXNDC11	26	3	0.758244	no	0.164456	down
ESRRA	28	1	0.758271	no	3.51461e-21	up
TASP1	27	2	0.758288	no	0.000109033	up
AVPR1B	28	1	0.758339	no	1.67088e-09	up
RBM41	28	1	0.758355	no	2.9869e-14	up
MUS81	24	5	0.758653	no	1.16925e-31	up
MINK1	28	1	0.75899	no	3.4994e-10	down
CHML	26	3	0.759061	no	4.26312e-41	up
MYC	21	8	0.759099	no	0.264069	down
ABCB8	26	3	0.75943	no	1.6305e-24	up
TMEM100	27	2	0.759454	no	4.11567e-12	down
JUN	26	3	0.759742	no	2.67493e-08	down
SDCBP	27	2	0.760111	no	1.69667e-20	down
CLDN10	27	2	0.760233	no	1.33908e-31	up
SRGAP2	28	1	0.760303	no	0.00949758	down
TRAT1	28	1	0.760608	no	0.993498	up
CBLN2	27	2	0.761026	no	0.0107859	up
RTN4IP1	29	0	0.761211	no	1.18008e-15	up
KPNA2	29	0	0.761436	no	3.02309e-86	up
RAB22A	25	4	0.761448	no	5.79557e-36	up
HDAC7	27	2	0.761612	no	9.68215e-05	down
SIRT5	28	1	0.761631	no	3.86061e-07	up
SMYD5	27	2	0.761941	no	3.08615e-88	up
GSX2	27	2	0.762122	no	1.00912e-05	up
OR2AT4	24	5	0.762216	no	0.000184449	up
QPRT	29	0	0.762221	no	4.52422e-43	up
PRRT1	28	1	0.762663	no	0.000213041	down
DPP6	21	8	0.762766	no	1.31876e-09	down
MDC1	28	1	0.763046	no	2.77419e-15	up
SRCAP	28	1	0.763142	no	3.75819e-14	up
L3MBTL2	29	0	0.763173	no	0.715039	down
DCLK2	25	4	0.763518	no	0.046117	down
FGFR1OP	27	2	0.763617	no	7.62903e-13	up
SRPK1	28	1	0.763734	no	1.67262e-141	up
DGKD	29	0	0.763808	no	0.0180085	up
SLC4A7	27	2	0.76384	no	5.35293e-20	up
OR5AU1	28	1	0.763873	no	0.000333068	up
MTHFD2	28	1	0.763973	no	5.53838e-55	up
PREX2	23	6	0.764186	no	8.44767e-18	down
CDK9	28	1	0.764256	no	2.46579e-07	up
DCLK3	27	2	0.76435	no	0.000927936	up
DAZ1	29	0	0.76471	no	0.0342636	up
DAZ3	29	0	0.76471	no	0.0252937	up
DAZ2	29	0	0.76471	no	0.046596	up
DAZ4	29	0	0.76471	no	0.0625224	up
ILDR1	29	0	0.764711	no	1.66965e-17	up
CD300LD	29	0	0.764768	no	0.341423	down
ATAD5	27	2	0.765297	no	8.51007e-48	up
PFKL	28	1	0.765333	no	4.1152e-21	up
SCRT1	25	4	0.765998	no	0.00204469	up
MC4R	27	2	0.766078	no	1.33523e-24	up
KCTD13	28	1	0.766089	no	7.117e-55	up
SPRYD4	28	1	0.766657	no	6.01774e-34	up
NID2	22	7	0.766781	no	5.35439e-05	up
NME2	28	1	0.767055	no	6.78996e-40	up
NME1-NME2	28	1	0.767055	no	3.98418e-23	up
GPR62	26	3	0.767441	no	0.00440541	up
AGR2	24	5	0.767542	no	1.8269e-35	up
TIAL1	29	0	0.767608	no	1.11673e-28	up
MUSK	27	2	0.767626	no	1.37908e-12	down
ESR2	28	1	0.767731	no	0.000104164	up
KIAA1324	23	6	0.768159	no	2.88002e-13	up
UBP1	28	1	0.768446	no	1.77096e-10	down
SYK	28	1	0.768609	no	0.00191075	down
BCL2L2	29	0	0.768712	no	2.07477e-20	down
MBD5	27	2	0.768855	no	0.733747	up
HNF4G	25	4	0.768973	no	3.71552e-55	up
F13B	25	4	0.769062	no	0.000371103	up
RBMS2	28	1	0.769315	no	1.39963e-23	down
PDE9A	27	2	0.76951	no	6.17944e-25	up
MKX	27	2	0.769546	no	0.0377806	up
CALM2	29	0	0.769551	no	0.0749753	up
TRPM7	28	1	0.769681	no	0.495824	up
ADAR	25	4	0.770115	no	4.00635e-40	up
RAB9B	29	0	0.77024	no	0.0623641	down
C7	20	9	0.770278	no	5.93495e-13	down
CHRD	26	3	0.770285	no	9.2347e-20	up
TPM3P9	29	0	0.77041	no	2.2643e-10	up
ZBTB32	28	1	0.770737	no	1.25875e-09	up
RFFL	28	1	0.771371	no	4.29055e-18	up
RAD51L3-RFFL	28	1	0.771371	no
TCEAL1	29	0	0.771584	no	7.33433e-09	down
CEL	27	2	0.771592	no	0.00382105	up
BET1	26	3	0.771703	no	1.04714e-54	up
PRDX3	29	0	0.771814	no	3.3523e-17	up
SPRR2G	24	5	0.771906	no	0.249382	up
CYP24A1	22	7	0.771909	no	1.67074e-16	up
HSD17B4	28	1	0.771909	no	1.2496e-33	down
UBTD1	27	2	0.772371	no	2.21278e-17	down
TMEM123	27	2	0.772799	no	5.01075e-13	up
PRKRIP1	27	2	0.77292	no	1.04654e-36	up
LOC100630923	27	2	0.77292	no
ADIPOR2	27	2	0.77309	no	4.44918e-11	down
IRS2	27	2	0.77312	no	0.562412	up
TEAD3	28	1	0.773172	no	6.65306e-17	up
ANKRD11	28	1	0.773361	no	0.0101566	down
RGL2	28	1	0.773484	no	1.52185e-14	up
ATP6V1A	29	0	0.773633	no	0.872935	up
LMLN	27	2	0.773834	no	2.57758e-11	up
RAB25	27	2	0.773846	no	4.28717e-68	up
ESRRB	25	4	0.773986	no	0.016273	up
MDH1B	29	0	0.774053	no	0.000977656	down
CSNK1A1L	27	2	0.77408	no	0.0244796	down
KSR2	25	4	0.774217	no	8.2051e-09	up
SEMA6B	27	2	0.774272	no	0.00646391	down
PPP2R2D	28	1	0.774353	no	5.86844e-19	up
GABRG3	26	3	0.77445	no	1.47107e-07	up
MLF1	28	1	0.774655	no	0.500951	down
CFHR2	25	4	0.774933	no	0.108197	up
DGAT1	26	3	0.775083	no	3.5005e-57	up
CYP46A1	23	6	0.775155	no	0.0165052	up
VN1R5	28	1	0.775354	no	0.0650764	up
FERD3L	23	6	0.775753	no	0.184607	up
EIF3I	27	2	0.775944	no	3.86196e-40	up
CDKL2	29	0	0.776012	no	0.402492	down
TOP3A	27	2	0.77602	no	2.40827e-18	up
WDR5B	29	0	0.77632	no	3.17412e-15	up
PITPNC1	28	1	0.776535	no	9.07815e-18	up
RAB3IL1	28	1	0.776558	no	9.84604e-09	up
PMEPA1	25	4	0.776583	no	3.74103e-15	up
WDR16	29	0	0.776587	no
ERCC3	29	0	0.776625	no	1.23473e-25	up
PLAU	28	1	0.776896	no	1.41763e-38	up
KCNA5	25	4	0.776922	no	8.70802e-09	down
SEZ6L2	27	2	0.777142	no	2.17081e-55	up
KCNK16	27	2	0.777195	no	0.0103001	up
KDM1A	28	1	0.777474	no	5.62308e-56	up
NCK1	27	2	0.777523	no	0.927978	up
RXRG	26	3	0.777572	no	1.40232e-18	down
IRS1	28	1	0.777619	no	6.40806e-18	up
PRPF6	24	5	0.777783	no	1.64419e-15	up
CCNE2	26	3	0.778357	no	2.45843e-51	up
RAD50	26	3	0.778377	no	1.03318e-07	up
CAMKV	27	2	0.778846	no	0.000134975	up
MAFA	27	2	0.778895	no	0.037447	up
RXRB	29	0	0.779316	no	2.51471e-09	up
FANCF	28	1	0.779317	no	7.93074e-36	up
DSP	26	3	0.779371	no	1.37673e-57	up
SH3BP1	29	0	0.779403	no	0.0210086	up
COL27A1	26	3	0.779663	no	3.34279e-14	up
COL23A1	28	1	0.77977	no	0.522197	up
ZAP70	26	3	0.780185	no	0.000371233	up
ZFYVE1	27	2	0.780616	no	9.09646e-07	down
P2RY8	29	0	0.780782	no	0.492622	up
LRIT2	24	5	0.78105	no	0.914059	up
TREML1	28	1	0.781151	no	0.00552451	down
GKN1	29	0	0.781272	no	0.0752034	up
ELAC2	27	2	0.78138	no	3.59758e-20	up
NPDC1	26	3	0.781465	no	0.000387835	down
ZNF408	29	0	0.782203	no	1.42727e-30	up
KIRREL2	27	2	0.782314	no	4.6122e-13	up
TET1	28	1	0.782397	no	1.11621e-18	up
RPS6KB1	26	3	0.78246	no	1.04697e-33	up
PLD1	26	3	0.783408	no	1.59549e-09	up
TMEM199	28	1	0.783482	no	6.07208e-13	up
OPRK1	29	0	0.783777	no	1.55645e-11	up
NUMA1	27	2	0.783991	no	0.0731288	up
RAB14	28	1	0.784071	no	6.75791e-34	down
ASCL3	29	0	0.784222	no	0.000851985	up
PROP1	29	0	0.784299	no	0.307867	down
ADAM30	25	4	0.784406	no	0.255012	up
OVOL1	26	3	0.784488	no	9.01077e-55	up
TBC1D10B	27	2	0.784631	no	9.84693e-25	up
SEMA6C	25	4	0.784819	no	9.12799e-08	up
CDC34	28	1	0.784831	no	4.43637e-45	up
PABPC3	28	1	0.784868	no	4.37306e-16	up
PROL1	29	0	0.785043	no
TRIM27	29	0	0.785317	no	3.91214e-101	up
WNT2B	25	4	0.785473	no	5.76119e-08	down
GRIA2	21	8	0.78552	no	0.122377	up
EMD	29	0	0.785623	no	2.51592e-16	up
MLLT4	26	3	0.785671	no
RUNX2	28	1	0.786151	no	6.61825e-53	up
EPS15	28	1	0.786197	no	3.88384e-09	down
CA1	26	3	0.786434	no	0.386875	down
NFIC	29	0	0.786672	no	4.30432e-13	down
RBM44	29	0	0.786676	no	0.00721863	down
RICTOR	19	10	0.786825	no	1.55596e-06	up
ALDH6A1	27	2	0.786918	no	0.00422946	up
CHRM2	24	5	0.787359	no	3.97891e-12	down
HNRPDL	29	0	0.787498	no
BRAP	28	1	0.787673	no	5.16859e-20	up
CALCOCO2	28	1	0.78771	no	4.70885e-15	down
DCAF12	28	1	0.787832	no	6.3144e-73	up
CACNG6	27	2	0.78816	no	0.000991976	down
SLC6A14	28	1	0.788548	no	0.600046	up
GMIP	25	4	0.788827	no	0.563692	down
PRRX1	29	0	0.788928	no	2.59901e-13	up
GABPA	29	0	0.789285	no	1.27816e-06	down
GNG11	26	3	0.789576	no	1.15865e-10	down
COL5A1	24	5	0.789993	no	1.25963e-47	up
AAMP	29	0	0.790324	no	3.60908e-48	up
NAA30	27	2	0.790408	no	2.00697e-09	up
PAPPA2	24	5	0.790512	no	0.137398	up
ADAMTS3	26	3	0.790591	no	9.38013e-05	up
SH3BP2	28	1	0.790771	no	0.749863	down
NCSTN	27	2	0.791044	no	5.85258e-22	up
LINGO3	29	0	0.791241	no	0.343894	down
SIGLEC12	25	4	0.791909	no	0.0674172	down
HIST3H3	29	0	0.792023	no	2.09983e-07	up
CD1D	25	4	0.792062	no	0.0120453	down
SRMS	24	5	0.792341	no	1.38792e-32	up
DMRT3	25	4	0.792586	no	3.34354e-07	up
PPARG	29	0	0.792759	no	1.13926e-13	down
ECHDC1	29	0	0.792789	no	3.64742e-22	down
VRK1	25	4	0.792794	no	7.50866e-36	up
MSC	24	5	0.792844	no	5.16098e-10	up
ENPP7	25	4	0.793171	no	0.423245	down
SSTR4	27	2	0.793246	no	2.16977e-10	down
FABP7	29	0	0.793418	no	0.212289	up
NADK	27	2	0.795046	no	4.5672e-39	up
RAD17	29	0	0.795071	no	3.96181e-14	up
SLC34A2	28	1	0.795376	no	4.10593e-09	down
RGL1	27	2	0.795447	no	8.32104e-12	down
HLF	28	1	0.79545	no	7.30375e-18	down
SP4	24	5	0.795722	no	2.72927e-06	up
MAP2K5	27	2	0.795732	no	3.09231e-13	down
DPT	28	1	0.795881	no	3.47555e-09	down
KCNQ1	28	1	0.795953	no	9.24485e-08	down
GTF2IP1	27	2	0.796043	no	1.5517e-06	up
LOC100093631	27	2	0.796043	no
JAK2	24	5	0.796077	no	2.73254e-13	down
POLR3G	29	0	0.796703	no	7.56209e-23	up
MTCP1	27	2	0.796806	no	5.14705e-16	up
NMU	28	1	0.796904	no	1.85999e-25	up
MTMR12	24	5	0.796934	no	4.55939e-07	down
MAP3K2	27	2	0.796993	no	3.68294e-06	up
PSMB9	28	1	0.797066	no	4.62575e-05	up
CKS1B	25	4	0.797168	no	3.4813e-63	up
RYK	29	0	0.79721	no	7.09684e-08	up
RRN3P1	28	1	0.797515	no	3.38534e-08	up
TOLLIP	29	0	0.797516	no	7.72626e-12	down
NPY1R	24	5	0.79758	no	0.2427	down
RAC1	24	5	0.797664	no	1.21187e-18	up
PHKA1	27	2	0.797667	no	1.17125e-102	up
AVPR1A	26	3	0.797802	no	0.00579168	up
ADAM12	27	2	0.798025	no	6.03138e-52	up
TM4SF18	28	1	0.798353	no	0.0455491	down
RAB9A	29	0	0.79848	no	0.746623	down
WASH2P	28	1	0.798599	no	0.0161883	up
PLXNA2	27	2	0.798659	no	5.08514e-10	down
HOXC5	27	2	0.798862	no	0.000383326	up
CD300E	28	1	0.79887	no	8.83901e-08	down
ZFP106	28	1	0.799485	no
SLIT3	25	4	0.799597	no	2.32941e-20	down
CHST2	29	0	0.799656	no	3.33506e-07	up
ALKBH1	26	3	0.799658	no	1.01558e-12	up
NFATC4	28	1	0.799776	no	1.0456e-50	up
ANKRD32	28	1	0.799863	no
SUSD3	28	1	0.800084	no	7.76107e-05	up
CXCR5	28	1	0.800181	no	0.617418	up
MLLT3	24	5	0.800241	no	1.60296e-10	up
FAM22A	29	0	0.800409	no
FAM22D	29	0	0.800409	no
CORO2B	25	4	0.800454	no	3.47323e-16	down
ARHGEF1	27	2	0.800501	no	0.246539	up
FOXB2	27	2	0.800591	no	0.000889654	up
PTPN11	27	2	0.800636	no	0.0306381	down
JUNB	29	0	0.800793	no	4.66905e-07	down
SLC6A15	25	4	0.80087	no	6.51433e-06	up
COG2	28	1	0.801216	no	3.63841e-80	up
FOXD3	26	3	0.801264	no	3.3068e-21	up
SLC44A5	22	7	0.801333	no	4.2022e-30	up
TBX2	29	0	0.801476	no	1.82925e-14	down
P2RY6	25	4	0.801631	no	5.51681e-62	up
CDK6	26	3	0.801661	no	0.561434	up
DENND5B	25	4	0.80196	no	1.19083e-15	up
CACNA1F	27	2	0.801965	no	0.000299452	up
UBE2J1	28	1	0.801974	no	2.09903e-09	up
ATP13A3	26	3	0.801986	no	9.9252e-17	up
TPH1	29	0	0.802026	no	0.462422	up
LGALS13	27	2	0.802098	no	0.168284	up
MAPK12	28	1	0.802144	no	5.20335e-15	up
UBE2H	27	2	0.80236	no	7.97065e-25	up
UBE2F-SCLY	29	0	0.802371	no	0.0678934	up
KCNV2	25	4	0.802442	no	1.55156e-06	up
ARHGAP22	26	3	0.802518	no	2.65309e-06	up
NSMAF	25	4	0.802903	no	0.0110362	up
CNGA4	27	2	0.802911	no	0.00014461	down
CYP4F8	29	0	0.803162	no	0.194394	up
PTBP1	28	1	0.803376	no	5.0039e-32	up
DDX17	29	0	0.803407	no	0.515484	down
EPHA1	24	5	0.803469	no	1.00055e-42	up
OR2L2	26	3	0.803712	no	0.414878	up
FST	28	1	0.803734	no	6.38476e-05	up
CBX7	29	0	0.803757	no	1.61196e-27	down
NCR2	27	2	0.803888	no	1.04406e-06	up
OR2T4	24	5	0.803894	no	0.069594	up
ITGA9	27	2	0.803993	no	2.06149e-06	down
FMN2	17	12	0.804035	no	0.178756	down
UBLCP1	29	0	0.804082	no	0.137895	up
TMEM203	28	1	0.804103	no	3.14014e-05	up
COL3A1	21	8	0.804156	no	9.06329e-51	up
PRELP	28	1	0.80437	no	7.70835e-14	down
LRR1	28	1	0.80455	no	3.52385e-40	up
USP44	27	2	0.804849	no	1.17019e-10	down
PROKR1	28	1	0.80493	no	0.0492018	up
CCR8	29	0	0.805009	no	4.75877e-24	up
CAPN6	27	2	0.80511	no	0.00240947	up
NFYB	29	0	0.805168	no	7.68979e-14	down
COL16A1	26	3	0.805173	no	4.25585e-15	up
WDR86	25	4	0.805183	no	8.85857e-30	up
SUFU	27	2	0.805788	no	0.632942	down
SPAST	27	2	0.805836	no	7.53195e-28	up
NFKB2	29	0	0.805842	no	0.00518268	up
TMX2-CTNND1	28	1	0.805849	no	0.000642771	down
NGFR	27	2	0.805897	no	0.377956	up
ITGA3	26	3	0.805905	no	6.71138e-07	up
GOT1L1	28	1	0.806251	no	0.0968612	up
ARHGEF37	27	2	0.806339	no	1.24044e-14	down
POLD3	26	3	0.806672	no	4.99791e-08	up
F11R	25	4	0.806736	no	0.402473	down
NMNAT2	27	2	0.806963	no	3.71381e-27	up
ZBTB11	28	1	0.807201	no	6.47966e-10	up
FCGR3A	25	4	0.807231	no	6.28397e-16	down
KIAA2018	27	2	0.80763	no
WSB2	28	1	0.808031	no	0.553977	up
NAE1	26	3	0.808385	no	9.0459e-47	up
BBC3	27	2	0.808462	no	2.18433e-21	up
DHX38	24	5	0.808566	no	0.147327	up
METTL3	29	0	0.808581	no	1.30537e-20	up
LEFTY1	29	0	0.80865	no	0.0203374	up
BPGM	27	2	0.808676	no	3.05359e-06	up
PDGFRA	21	8	0.808683	no	0.0137414	down
TNFAIP3	28	1	0.808863	no	0.000168038	down
CSTF2	29	0	0.808965	no	8.10437e-106	up
KCNC3	27	2	0.80914	no	0.000395223	up
TRAIP	28	1	0.809351	no	4.41457e-94	up
EPM2A	29	0	0.809386	no	1.57856e-33	down
INPP4B	26	3	0.80945	no	1.99779e-23	up
MTMR8	28	1	0.809695	no	0.898378	down
KCNA2	24	5	0.809727	no	0.16116	up
IDH1	28	1	0.810183	no	1.26836e-16	up
WDR59	23	6	0.810324	no	3.31942e-23	up
HOXB8	28	1	0.810448	no	3.39679e-08	up
KCNJ16	26	3	0.810503	no	0.000532249	down
GFI1	26	3	0.810542	no	4.32255e-06	up
TEK	22	7	0.810752	no	7.00203e-20	down
LRRC8B	26	3	0.81102	no	4.09773e-19	up
SOX21	27	2	0.811265	no	7.91403e-17	up
STK33	25	4	0.811271	no	0.00783265	down
PCGF1	28	1	0.811276	no	1.35939e-47	up
FOXE1	28	1	0.81151	no	7.65641e-10	up
CSNK1G1	27	2	0.811549	no	1.59201e-05	up
PARK2	25	4	0.811682	no
PPIL4	28	1	0.8117	no	0.00210815	down
BTK	28	1	0.811861	no	3.51909e-18	down
MGAT4C	27	2	0.811863	no	0.012083	down
BAD	28	1	0.811932	no	0.174879	up
VSTM2B	26	3	0.812244	no	0.0247381	up
CHEK2	29	0	0.812422	no	1.30984e-65	up
ASGR1	29	0	0.812488	no	8.38074e-09	down
ATP6AP1	29	0	0.812589	no	0.362926	down
FOXN4	29	0	0.812621	no	0.000192216	up
MMP20	28	1	0.812973	no	2.77207e-05	up
STON1	28	1	0.812977	no	3.65276e-17	down
CHTF18	27	2	0.81323	no	4.55576e-73	up
WDR37	23	6	0.813271	no	2.36112e-07	down
CLC	26	3	0.81333	no	0.353788	down
SRP19	29	0	0.813539	no	3.73923e-15	up
CASC1	26	3	0.813786	no	0.00126569	down
CDC42BPA	26	3	0.814093	no	2.94283e-12	up
ITGAE	28	1	0.81441	no	0.00154952	down
TMEM128	28	1	0.814452	no	0.0105479	down
PIK3R2	29	0	0.814707	no	1.17096e-28	up
ANKRD62P1-PARP4P3	25	4	0.814846	no	3.36432e-06	up
DARS	28	1	0.814865	no	1.67946e-62	up
SCYL1	25	4	0.815283	no	9.42419e-40	up
MBD3L2	29	0	0.815529	no	0.0254686	up
MBD3L5	29	0	0.815529	no	0.079234	up
MBD3L4	29	0	0.815529	no	0.159695	up
MBD3L3	29	0	0.815529	no	0.720852	down
LOC729458	29	0	0.815529	no
ATP5J2-PTCD1	26	3	0.815665	no	8.60496e-06	up
SOX11	29	0	0.815762	no	7.3011e-07	up
BHMT2	27	2	0.815982	no	5.56446e-30	up
HOXA13	27	2	0.816121	no	0.00105694	up
MPL	29	0	0.816352	no	2.15151e-06	down
ALS2CR8	29	0	0.816379	no
DMRT1	26	3	0.816475	no	1.2976e-05	up
TMEM97	28	1	0.816802	no	0.000779806	up
BCL6	25	4	0.816904	no	0.00091599	down
EPHA3	28	1	0.817478	no	0.0023339	up
CHRM5	26	3	0.817595	no	7.81684e-05	up
PRDM1	29	0	0.817625	no	0.0748466	up
GINS2	29	0	0.817723	no	8.7279e-60	up
FOXH1	24	5	0.817835	no	9.65155e-06	up
EGLN1	28	1	0.818244	no	9.95394e-20	up
CDKN2D	29	0	0.818431	no	0.0015807	down
KCTD5	29	0	0.818461	no	8.54281e-28	up
EEF2	29	0	0.818958	no	0.663831	up
NR6A1	28	1	0.818991	no	0.00619033	up
TOR4A	29	0	0.818999	no	0.0123685	up
ELF1	27	2	0.819137	no	1.47005e-07	down
CDX1	29	0	0.819542	no	3.87475e-35	up
YME1L1	28	1	0.819546	no	8.96626e-46	up
PRKCA	28	1	0.819669	no	2.27611e-08	up
LTC4S	29	0	0.819802	no	6.2519e-07	down
CACNB2	25	4	0.819829	no	0.0119377	up
POTEF	24	5	0.819937	no	4.09411e-08	up
KRT18	27	2	0.819992	no	3.782e-36	up
PTAFR	29	0	0.820097	no	3.72894e-10	down
ATF5	28	1	0.820108	no	7.5453e-28	up
KCNG1	27	2	0.820231	no	0.00290886	up
ICK	29	0	0.820367	no	2.43544e-12	up
PPP1CB	29	0	0.820571	no	0.000153674	up
C9orf24	28	1	0.82102	no	3.25776e-05	down
LRRC55	27	2	0.821307	no	0.0216752	up
PTK6	23	6	0.821508	no	7.45699e-51	up
BTN3A3	29	0	0.821639	no	7.92826e-15	down
SPOP	28	1	0.821683	no	1.69149e-08	down
NRL	29	0	0.822012	no	5.48644e-06	down
SH3BP4	26	3	0.822073	no	1.13525e-08	up
IDO2	27	2	0.822471	no	9.43493e-07	up
IRF6	28	1	0.822483	no	9.81029e-17	up
SFTPA1	27	2	0.822494	no	5.23126e-25	down
CAMK2N1	29	0	0.822644	no	2.49623e-15	down
SLA	27	2	0.822705	no	2.52253e-13	down
SUCLG1	27	2	0.822853	no	6.1786e-05	up
CIT	24	5	0.82294	no	3.43433e-28	up
TLR8	29	0	0.823216	no	8.20041e-14	down
SGMS2	29	0	0.823239	no	2.88352e-05	down
KDSR	27	2	0.823371	no	2.91509e-23	down
ATP2B1	26	3	0.823429	no	0.00780533	down
UBFD1	28	1	0.823579	no	1.82605e-75	up
NT5E	28	1	0.823703	no	2.63876e-36	up
PDE6H	28	1	0.82409	no	0.917236	up
FES	23	6	0.824401	no	3.16573e-05	down
DGKH	26	3	0.824955	no	0.177742	down
TAF15	26	3	0.825128	no	4.08818e-08	up
HSPA1A	28	1	0.825193	no	1.53087e-14	up
ITGA10	24	5	0.825275	no	1.57624e-09	down
CD300LG	28	1	0.825418	no	4.39254e-13	down
OLIG1	29	0	0.825514	no	0.865286	down
GSTM2	22	7	0.825702	no	0.744031	up
SIK2	28	1	0.825852	no	9.08494e-15	down
CDH15	28	1	0.826159	no	4.76635e-26	up
ABCC1	25	4	0.826281	no	2.10006e-07	up
PA2G4	28	1	0.826427	no	2.03588e-62	up
GPR55	29	0	0.826523	no	0.284216	up
UNC45B	25	4	0.826529	no	6.2582e-12	down
WRAP53	28	1	0.826988	no	0.0129079	up
NTSR1	22	7	0.827033	no	0.00206534	up
COL10A1	26	3	0.82733	no	6.66468e-54	up
LEF1	29	0	0.827354	no	1.21403e-19	up
HPSE	29	0	0.827693	no	2.70503e-14	up
GOLGA4	25	4	0.827807	no	0.0861036	up
RBM14	23	6	0.828306	no	1.41936e-13	up
HNF4A	26	3	0.828322	no	2.31631e-12	up
HCN4	26	3	0.828339	no	0.0225036	up
DAPK2	27	2	0.8284	no	1.08301e-20	down
ANKRA2	28	1	0.828567	no	7.94577e-23	up
OTX2	25	4	0.828828	no	0.00335145	up
CALML5	24	5	0.828864	no	0.000346328	up
WDR24	27	2	0.829044	no	2.25463e-26	up
UPRT	29	0	0.829524	no	1.53805e-08	down
HSD17B2	26	3	0.829955	no	2.27509e-06	up
TAF5	29	0	0.830098	no	1.18964e-12	up
USP5	29	0	0.830255	no	2.41029e-35	up
AGPAT2	28	1	0.830379	no	6.21585e-05	up
SERPINA6	25	4	0.830849	no	0.434199	up
RASGRF1	26	3	0.830879	no	3.66626e-21	down
CHM	29	0	0.830907	no	0.0400298	up
ANPEP	24	5	0.830915	no	0.611659	down
ZNF638	27	2	0.831403	no	5.17728e-11	up
NR0B2	29	0	0.831691	no	0.965625	down
SMUG1	27	2	0.831927	no	1.86303e-64	up
C1QTNF6	29	0	0.831938	no	1.25153e-78	up
YAF2	25	4	0.831967	no	0.0051084	up
SIX4	27	2	0.832068	no	5.09269e-33	up
TAOK2	27	2	0.832175	no	3.5411e-08	down
GABRB1	28	1	0.832221	no	0.000875843	up
DHX35	28	1	0.832492	no	2.58521e-17	up
IFT140	27	2	0.832529	no	1.69224e-07	down
ALKBH4	27	2	0.832905	no	5.0938e-23	up
TAAR5	28	1	0.83325	no	0.960201	up
BTRC	27	2	0.833318	no	0.000141993	up
PARP15	28	1	0.833372	no	0.00256435	up
RAPGEF4	26	3	0.833556	no	4.03161e-18	down
CNPY3	28	1	0.833701	no	1.67292e-11	up
IBTK	27	2	0.833996	no	1.27584e-13	up
RNF5	29	0	0.83438	no	2.52233e-13	up
RNF5P1	29	0	0.83438	no
GABRQ	29	0	0.834651	no	5.21028e-09	up
C1orf186	29	0	0.834806	no	0.166825	down
ITGB7	28	1	0.834865	no	5.96519e-05	up
TRIM29	28	1	0.835053	no	0.000199922	up
ATF4	29	0	0.83512	no	0.303227	up
OTX1	28	1	0.835125	no	5.98898e-52	up
ARHGEF2	27	2	0.835255	no	3.53638e-09	down
EIF2AK2	27	2	0.8354	no	1.80838e-10	up
KLHL25	26	3	0.835468	no	6.55457e-07	up
TBX1	26	3	0.835549	no	8.57228e-09	up
PIK3C2A	29	0	0.835553	no	0.00124376	down
CREB3L2	26	3	0.835558	no	2.56567e-37	up
BRD7	26	3	0.835888	no	0.0122891	up
MAGEA3	28	1	0.83621	no	9.32743e-19	up
ASS1	26	3	0.83673	no	4.04629e-24	up
GINS3	26	3	0.836772	no	6.47171e-45	up
RDH14	29	0	0.836808	no	2.63065e-14	up
NT5C1B-RDH14	29	0	0.836808	no	0.841133	up
GABPB1	28	1	0.836834	no	0.210355	up
SLC39A10	28	1	0.836896	no	1.52125e-36	up
USP22	27	2	0.837015	no	0.575856	up
USP49	28	1	0.837095	no	7.39792e-14	up
IQSEC3	26	3	0.837253	no	7.02254e-17	down
GMFG	27	2	0.837369	no	7.37435e-18	down
CIITA	26	3	0.837404	no	0.00752192	down
ABCB9	28	1	0.837456	no	8.29784e-58	up
PHF14	21	8	0.83752	no	2.38489e-37	up
PCOLCE	26	3	0.837561	no	6.6205e-09	up
E2F6	29	0	0.837654	no	1.50554e-34	up
KLHL17	25	4	0.837688	no	1.43934e-50	up
CCNO	27	2	0.837707	no	4.48141e-19	up
CYSLTR2	26	3	0.83822	no	1.47612e-08	down
ITGA6	27	2	0.838284	no	0.0437133	down
PRKACB	27	2	0.83837	no	0.565124	up
AIRE	27	2	0.838431	no	1.03295e-15	up
KHSRP	28	1	0.838647	no	1.03232e-17	up
ADM	29	0	0.839015	no	0.147866	up
CNGA1	27	2	0.839038	no	5.97155e-21	up
SLK	29	0	0.83946	no	0.0096064	down
PRR5L	27	2	0.839714	no	7.42129e-08	down
OSCAR	26	3	0.840048	no	1.55938e-14	down
MYOD1	29	0	0.840156	no	0.180704	up
PRRG4	28	1	0.840425	no	0.889438	down
CDH12	14	15	0.840504	no	0.000231657	up
FBXO32	27	2	0.840611	no	1.96511e-51	up
LRRC3B	29	0	0.840719	no	0.00208239	down
LDHC	29	0	0.840747	no	0.00101614	up
TP53I3	29	0	0.841696	no	5.61592e-18	up
UBE2Q1	25	4	0.841988	no	2.36703e-54	up
ALS2CL	27	2	0.842347	no	5.78886e-06	down
TAF1	28	1	0.842414	no	0.000717597	up
MCM10	23	6	0.842447	no	6.10787e-70	up
PTGS2	28	1	0.842626	no	0.91336	down
FGL2	26	3	0.842945	no	0.0163168	down
TPSG1	29	0	0.843027	no	0.257177	up
FLOT2	27	2	0.843178	no	0.129819	up
GLI2	24	5	0.843236	no	0.000617775	up
RB1CC1	28	1	0.843346	no	0.0866899	up
SQRDL	29	0	0.843498	no
RBM15	23	6	0.843725	no	1.35275e-17	up
NFKBID	28	1	0.844359	no	0.25665	down
TMPRSS3	28	1	0.844371	no	6.54108e-05	up
SLC6A12	27	2	0.844663	no	2.95174e-06	down
PLEKHG3	26	3	0.844808	no	5.53787e-18	up
NFKBIB	28	1	0.844935	no	3.52831e-07	up
SLC2A1	28	1	0.844948	no	2.11833e-56	up
SLAMF8	26	3	0.844982	no	0.795446	down
OPRM1	28	1	0.845645	no	1.34417e-09	up
ITGB1	28	1	0.845691	no	0.0200805	up
FLT4	28	1	0.846019	no	2.42529e-13	down
OR1C1	27	2	0.846356	no	0.449641	down
CELSR1	26	3	0.846486	no	0.0472571	up
RPS6KA3	29	0	0.846544	no	0.000391301	up
TDRD3	26	3	0.846647	no	4.06586e-07	down
SESN1	29	0	0.8469	no	3.45596e-25	down
EGLN2	26	3	0.846934	no	9.09615e-09	down
NEK6	28	1	0.846936	no	4.12752e-30	up
MAT2A	28	1	0.846971	no	0.756773	up
CNOT8	29	0	0.847	no	0.222867	down
NR4A1	26	3	0.847063	no	8.45682e-09	down
SEC62	26	3	0.847125	no	0.00160463	down
AQP11	26	3	0.847142	no	8.08128e-62	up
REXO4	28	1	0.847147	no	3.7164e-27	up
GPR152	22	7	0.84751	no	0.0622289	up
GLIS3	24	5	0.847579	no	4.34693e-06	up
CRKL	26	3	0.847611	no	0.325965	up
KCNG2	27	2	0.847682	no	6.86217e-30	up
ITGAV	26	3	0.847689	no	4.13389e-44	up
GJB4	27	2	0.847778	no	5.69077e-10	up
GPR132	24	5	0.848026	no	2.09105e-15	up
PFDN4	24	5	0.848086	no	7.13407e-25	up
MYOM2	23	6	0.848195	no	4.01749e-14	down
SEMA7A	26	3	0.848295	no	2.1949e-11	up
MLL4	28	1	0.848497	no
NEGR1	26	3	0.848694	no	6.00535e-17	down
RRAS	27	2	0.848837	no	4.11413e-22	down
FAM201A	29	0	0.848854	no	0.0257647	up
TAF4B	26	3	0.848946	no	1.28354e-19	up
CTDP1	24	5	0.849046	no	0.567532	down
DOCK9	26	3	0.849141	no	3.66993e-11	down
SACM1L	29	0	0.849223	no	8.93394e-25	down
KCNK13	24	5	0.849295	no	0.00118244	up
OR51T1	28	1	0.84935	no	0.00353228	up
TRIO	19	10	0.849447	no	2.13017e-27	up
ZBTB7C	25	4	0.849461	no	0.00045087	down
PAX6	29	0	0.849566	no	5.68384e-26	down
MFAP4	26	3	0.850023	no	1.25452e-20	down
NWD1	29	0	0.850242	no	0.0377851	down
BARHL1	26	3	0.850649	no	0.127126	up
USF1	26	3	0.850674	no	6.66082e-18	up
NCR3	28	1	0.850924	no	0.0298525	down
MGA	26	3	0.851077	no	1.59482e-09	up
CASR	20	9	0.851333	no	0.000127182	up
HEPACAM2	24	5	0.851401	no	0.000519557	up
ZNF609	25	4	0.85144	no	0.77837	up
IRX2	22	7	0.851554	no	2.50217e-12	down
KLK2	28	1	0.851632	no	0.820552	down
BAI3	24	5	0.851634	no
NR2E3	26	3	0.852118	no	3.85246e-07	down
PMS1	29	0	0.852429	no	2.09611e-26	up
COA1	28	1	0.852552	no	6.52794e-61	up
HNRNPA2B1	27	2	0.852869	no	6.77638e-24	up
COL24A1	24	5	0.853183	no	3.10339e-36	up
RAB1A	27	2	0.853294	no	1.34427e-27	up
KLHL14	22	7	0.853395	no	0.320113	up
GTPBP8	28	1	0.853455	no	5.69325e-15	up
HOXB6	27	2	0.853549	no	5.95025e-07	up
BTN1A1	28	1	0.853949	no	7.91545e-05	up
FRMPD4	26	3	0.854226	no	0.000273759	down
KIF21B	24	5	0.854271	no	2.29361e-05	up
PGR	25	4	0.854357	no	8.72145e-17	down
HAS2	27	2	0.854374	no	0.00867734	down
ADAP2	29	0	0.854485	no	0.00719837	up
LOXL2	25	4	0.854536	no	9.05661e-21	up
MFN1	27	2	0.854541	no	1.70789e-25	up
GABRG2	27	2	0.854558	no	1.64716e-07	up
MTA1	25	4	0.854837	no	6.9152e-31	up
MCOLN2	25	4	0.854951	no	0.27004	up
ALDOC	28	1	0.854966	no	1.94981e-27	up
GPR143	28	1	0.855169	no	5.13178e-10	up
PDE8A	26	3	0.855537	no	0.890474	down
ILK	29	0	0.855547	no	7.39032e-16	down
UBTF	29	0	0.855653	no	2.06264e-07	up
BARX1	28	1	0.855752	no	1.02739e-18	up
EPB41L1	26	3	0.855791	no	0.192447	down
NR1D1	26	3	0.855795	no	5.14355e-07	up
ADCY3	28	1	0.855826	no	0.863575	up
STYX	29	0	0.855884	no	8.88489e-31	up
KLF11	28	1	0.856355	no	1.63483e-15	down
RNF17	25	4	0.85641	no	0.441931	up
PMS2	24	5	0.856477	no	2.36044e-47	up
AIFM1	29	0	0.856598	no	1.32811e-67	up
RFC4	26	3	0.857326	no	5.85006e-70	up
MSR1	26	3	0.857401	no	1.08517e-14	down
JAG1	27	2	0.857438	no	0.000991072	down
SYNPO	29	0	0.857737	no	4.70206e-24	down
EIF4H	28	1	0.858121	no	0.0106647	up
MLL5	27	2	0.858466	no
CACNB3	27	2	0.858582	no	4.16541e-49	up
EBI3	29	0	0.858584	no	1.0738e-08	up
BTD	27	2	0.858589	no	1.30336e-22	down
RGPD4	28	1	0.858614	no	0.0804354	up
RBBP8	26	3	0.858617	no	8.56263e-32	up
ESPNP	23	6	0.858726	no	1.78872e-29	up
TTBK2	29	0	0.859001	no	1.44994e-06	down
LGALSL	28	1	0.85903	no	1.41104e-16	down
IRF2	26	3	0.85907	no	0.00112099	down
WDR44	26	3	0.859199	no	0.0334125	up
MPZ	26	3	0.859216	no	0.00201575	up
HELLS	28	1	0.859765	no	4.01706e-66	up
KLF16	28	1	0.86006	no	1.14786e-05	up
CORO1B	22	7	0.860071	no	4.54953e-27	up
CSTF2T	29	0	0.860148	no	0.904466	up
AMD1	28	1	0.860266	no	2.31605e-05	down
BNIP1	29	0	0.860303	no	4.18194e-16	up
TBX3	25	4	0.860314	no	4.82302e-15	down
RNF113A	29	0	0.860548	no	6.88007e-17	up
DNA2	29	0	0.86064	no	1.78161e-72	up
AFF3	24	5	0.860913	no	1.28633e-20	down
RAD51D	26	3	0.861391	no	5.85842e-38	up
DSG3	22	7	0.86144	no	0.0141294	up
ARL3	27	2	0.861522	no	0.582297	down
GRIA3	26	3	0.861653	no	0.233987	down
LTB4R	29	0	0.861694	no	1.42897e-10	up
CD8A	26	3	0.861831	no	0.221103	up
CRK	29	0	0.861986	no	1.63879e-21	down
PRDX1	29	0	0.862086	no	2.50112e-17	up
GINS1	28	1	0.862219	no	9.79397e-82	up
OPN1SW	27	2	0.862586	no	0.298293	up
GP5	27	2	0.862848	no	0.00112404	down
EPOR	29	0	0.863018	no	0.891915	up
TSPAN4	29	0	0.863461	no	2.03861e-23	down
RAB24	29	0	0.863537	no	5.70263e-06	up
RAC2	28	1	0.863687	no	0.00448138	down
KCNK4	28	1	0.863761	no	0.92071	up
SREBF2	29	0	0.863888	no	1.74144e-22	down
SOX4	27	2	0.864016	no	2.6803e-74	up
UBQLN4	27	2	0.864135	no	2.8358e-66	up
ANKRD17	24	5	0.864152	no	1.48145e-05	up
ATOH7	28	1	0.86416	no	1.06418e-15	up
PCSK7	27	2	0.864707	no	0.0506107	up
SCAF8	29	0	0.864749	no	0.36576	down
TMEM55B	28	1	0.865211	no	6.25409e-10	up
MASP2	28	1	0.865234	no	0.00068436	down
SLC46A1	27	2	0.865345	no	8.4397e-06	up
SERGEF	29	0	0.865368	no	0.0720818	up
FAM8A1	27	2	0.865369	no	0.00122566	down
RFC1	27	2	0.865404	no	0.277337	down
TBC1D3P1-DHX40P1	29	0	0.865483	no	0.0591233	up
CCBE1	26	3	0.865532	no	2.68273e-17	down
TMEM68	28	1	0.865627	no	1.13345e-16	up
C5	26	3	0.865874	no	0.00912346	up
CYP2C8	29	0	0.866059	no	0.253614	up
MPP6	25	4	0.866344	no	5.49275e-32	up
SPAG1	26	3	0.866867	no	1.45665e-06	up
HAPLN1	29	0	0.866884	no	0.0767116	up
POU1F1	27	2	0.866938	no	7.086e-09	down
HNRNPAB	29	0	0.867022	no	4.46105e-62	up
HNRNPA1	27	2	0.867086	no	3.36859e-29	up
HNRNPA1P10	27	2	0.867086	no	0.000250855	up
TTN	3	26	0.867107	no	0.632108	up
CEACAM4	27	2	0.867117	no	0.00324217	down
PDE6G	26	3	0.867119	no	0.653552	down
ENPP3	28	1	0.867305	no	8.48487e-27	up
NEK1	24	5	0.867502	no	2.94388e-05	down
RRN3P2	29	0	0.867537	no	0.0537998	down
TXNRD3	29	0	0.867542	no	1.97564e-05	up
LRP10	29	0	0.867832	no	0.00372215	up
MTAP	19	10	0.867884	no	4.65851e-14	up
PFKFB4	28	1	0.867966	no	1.27244e-19	up
SERPINC1	28	1	0.868002	no	0.0129617	up
GRAP2	29	0	0.868235	no	0.000138702	down
THBS2	24	5	0.868275	no	5.44739e-49	up
CYP11B1	26	3	0.868521	no	0.257361	up
SNRK	29	0	0.868775	no	1.00216e-17	down
OBSCN	22	7	0.868809	no	0.112309	up
CTNNBL1	27	2	0.868972	no	0.110054	down
F2RL1	29	0	0.869043	no	1.83683e-34	up
EPB41L5	28	1	0.869131	no	8.57512e-17	down
FOXE3	28	1	0.869163	no	5.23802e-09	up
JAM2	28	1	0.869517	no	2.87911e-25	down
CRSP8P	29	0	0.869666	no
MAPK11	28	1	0.869837	no	0.000188143	down
THBS1	29	0	0.870104	no	0.0146576	down
ILF3	26	3	0.870143	no	6.24112e-21	up
NCF1C	27	2	0.870184	no	1.7642e-07	down
GRK7	26	3	0.870275	no	5.19818e-06	up
CBR4	26	3	0.870283	no	3.33159e-10	up
NUDT5	24	5	0.870365	no	2.82926e-44	up
RAG2	26	3	0.870468	no	7.2814e-06	up
SETD5	29	0	0.87047	no	2.12614e-13	up
MFSD3	25	4	0.870586	no	2.79374e-46	up
DUSP26	27	2	0.87103	no	1.64408e-08	down
GLRA2	26	3	0.871079	no	0.370713	up
OLIG2	29	0	0.871243	no	0.00896682	up
CYP2A7	26	3	0.871342	no	0.451647	up
CDK18	29	0	0.871462	no	0.00292566	up
TRPC3	26	3	0.871802	no	7.78664e-10	down
TMED10P1	25	4	0.871803	no
CYP51A1	26	3	0.871898	no	2.60806e-16	down
MRE11A	25	4	0.871909	no
TEX28	29	0	0.87193	no	0.0398189	up
LOC101060234	29	0	0.87193	no
STON1-GTF2A1L	29	0	0.872051	no	1.42848e-09	down
PRDM11	29	0	0.872311	no	2.05898e-19	down
NRCAM	23	6	0.872311	no	0.00196113	up
ONECUT1	28	1	0.872424	no	5.09097e-19	up
LYZ	27	2	0.872465	no	1.19391e-08	down
PIAS4	28	1	0.872808	no	5.8064e-08	up
TRIL	28	1	0.872875	no	0.0690401	down
STK32B	27	2	0.872934	no	3.33891e-06	up
FOLR1	27	2	0.872953	no	1.59928e-11	down
EVX1	25	4	0.873057	no	4.9316e-07	up
PARP16	27	2	0.873106	no	1.4192e-17	up
ADM2	29	0	0.873156	no	1.19517e-82	up
OBP2A	27	2	0.873322	no	8.58524e-05	up
PIK3CG	24	5	0.873344	no	3.49746e-05	down
ELAVL1	29	0	0.87347	no	1.04021e-29	up
SH2D1B	28	1	0.873764	no	4.51791e-10	down
MAMDC4	27	2	0.87395	no	6.32412e-35	up
SLC35B3	29	0	0.874006	no	7.74466e-38	up
DUSP6	28	1	0.874251	no	0.21186	down
ZHX2	27	2	0.874312	no	6.14936e-07	down
USP19	27	2	0.87449	no	0.937465	down
ATP10A	24	5	0.874558	no	5.53908e-14	down
IL1R2	26	3	0.874634	no	0.0276884	up
FLJ27352	28	1	0.874637	no
MYOCD	27	2	0.874768	no	1.31382e-12	down
SEMA4D	28	1	0.874789	no	1.0358e-08	up
MYEF2	26	3	0.875466	no	4.89835e-10	up
NTHL1	29	0	0.875601	no	1.83173e-25	up
CA6	28	1	0.875686	no	0.140045	up
KIF4A	29	0	0.875752	no	1.76962e-88	up
BTBD17	28	1	0.875933	no	0.00327388	up
SP3	26	3	0.876235	no	2.1401e-36	up
TM2D2	26	3	0.876235	no	4.95319e-05	up
NLGN2	27	2	0.876257	no	3.85652e-31	up
CALM1	24	5	0.876862	no	1.42111e-27	down
NRG2	28	1	0.876973	no	7.51065e-05	down
MSX1	25	4	0.877198	no	5.20972e-07	down
SPATA5L1	29	0	0.877234	no	8.77294e-40	up
DEAF1	29	0	0.877665	no	1.04722e-29	up
TLX1	29	0	0.877689	no	2.54871e-07	up
RGPD5	29	0	0.877818	no	0.275195	up
RGPD1	29	0	0.877818	no	0.000643108	up
RGPD8	29	0	0.877818	no	0.00398229	down
BNIP3L	28	1	0.878027	no	8.82517e-06	down
DDX43	27	2	0.878155	no	0.171787	up
CNOT7	27	2	0.878366	no	0.101682	up
PRKX	29	0	0.878394	no	0.752007	down
KLF9	29	0	0.878865	no	1.019e-14	down
PKD1	23	6	0.879233	no	0.0135948	down
AJAP1	25	4	0.87938	no	6.34495e-06	down
ASH1L	25	4	0.87943	no	3.84729e-09	up
SCN7A	23	6	0.879503	no	9.52931e-19	down
OR51A4	25	4	0.87963	no	0.0914324	up
PANK3	29	0	0.879785	no	0.317253	up
AQP4	24	5	0.879792	no	1.19336e-30	down
NUP43	28	1	0.879985	no	2.14728e-33	up
DPP9	28	1	0.880052	no	8.95492e-24	up
OSM	29	0	0.880151	no	0.0810409	up
ZZZ3	25	4	0.880526	no	2.34686e-18	up
HBP1	26	3	0.880577	no	0.00021036	down
TBC1D8	28	1	0.880813	no	2.22835e-09	up
PRODH	24	5	0.880814	no	0.068125	up
MGAT1	27	2	0.880864	no	4.96817e-13	down
ACTB	25	4	0.881089	no	0.953305	down
KCTD19	26	3	0.881091	no	0.582732	down
NTN1	29	0	0.881149	no	0.351366	down
SAFB	28	1	0.881485	no	0.000430554	up
HMX1	26	3	0.881548	no	0.00897162	up
NPR1	22	7	0.881669	no	1.17916e-26	down
ZNF521	21	8	0.88189	no	0.000150083	down
ATG10	29	0	0.881937	no	3.69023e-07	up
FZD4	27	2	0.882224	no	7.91226e-14	down
RBMX	27	2	0.882536	no	7.2641e-28	up
UBA6	29	0	0.882587	no	6.53374e-30	up
COL6A1	27	2	0.882637	no	5.19232e-06	up
ITGA4	24	5	0.882875	no	0.0270055	down
FNBP1	28	1	0.882991	no	7.31038e-10	down
HTR6	28	1	0.883188	no	0.00216612	up
RCC1	28	1	0.883274	no	1.54734e-111	up
PABPN1L	28	1	0.883324	no	0.662956	down
AGTR1	25	4	0.883377	no	2.04042e-16	down
C1orf56	25	4	0.883593	no	3.90849e-62	up
ELF5	28	1	0.883796	no	0.00779534	down
ZNF202	28	1	0.883818	no	9.87217e-26	up
PLEKHG4B	21	8	0.884169	no	2.89409e-19	up
OXER1	29	0	0.884171	no	0.0707488	up
PNPLA6	29	0	0.884182	no	3.59467e-17	down
ACOT12	28	1	0.884481	no	0.0205085	up
AMT	28	1	0.884924	no	0.000260486	up
GPR160	26	3	0.885042	no	3.43741e-17	up
DNAH5	17	12	0.885254	no	0.318749	up
SERPINB10	26	3	0.885259	no	0.0237401	down
RASL12	27	2	0.885288	no	8.71539e-15	down
DNAJC7	28	1	0.885333	no	5.45819e-33	up
LPAR5	29	0	0.885459	no	5.40438e-14	up
ARID3C	29	0	0.885501	no	1.01588e-11	up
PLA2G4B	27	2	0.885529	no	0.00170205	up
ARL15	28	1	0.885612	no	2.02071e-06	down
ARID4B	26	3	0.885689	no	2.82258e-08	up
SNAPC4	27	2	0.88575	no	1.48365e-08	up
C15orf55	29	0	0.885772	no
SOD1	28	1	0.885785	no	1.51793e-25	up
ADCK1	25	4	0.885848	no	1.07681e-08	up
ACADL	27	2	0.885973	no	4.16733e-25	down
FIGN	25	4	0.886197	no	0.417617	down
FBXW7	25	4	0.886404	no	2.70302e-13	up
FOXO4	29	0	0.886569	no	1.23639e-19	down
ARG2	28	1	0.886806	no	3.18628e-17	up
TG	23	6	0.886872	no	0.446013	down
PICALM	27	2	0.887066	no	0.109346	up
DLX1	28	1	0.887121	no	1.89095e-06	up
RRP9	26	3	0.887294	no	8.42161e-23	up
PAX3	29	0	0.887304	no	5.06478e-06	up
HOXC9	27	2	0.887903	no	4.7529e-30	up
ADPGK	26	3	0.887991	no	0.401559	down
CABLES2	22	7	0.888009	no	3.40798e-62	up
JAM3	27	2	0.888085	no	1.2317e-13	down
LASP1	28	1	0.888179	no	1.24532e-17	up
P2RY1	27	2	0.88818	no	4.04545e-17	down
PDPN	26	3	0.888205	no	1.40227e-05	down
WWP1	26	3	0.888226	no	0.901547	down
URI1	27	2	0.888303	no	1.6847e-16	up
LCN12	28	1	0.888406	no	1.74855e-33	up
HOXD10	26	3	0.888483	no	0.0748557	up
RPA3	21	8	0.888751	no	1.39867e-28	up
KIF14	29	0	0.888789	no	2.81493e-75	up
HAPLN3	22	7	0.888876	no	2.13328e-30	up
FOXS1	27	2	0.889005	no	0.93846	up
CCND3	29	0	0.889071	no	1.43761e-17	down
KLC2	25	4	0.889073	no	1.54164e-38	up
PVR	29	0	0.889221	no	0.558126	down
SIK1	27	2	0.889307	no	0.0121636	down
SNX31	27	2	0.889323	no	0.101055	up
MASP1	26	3	0.889378	no	1.01275e-17	down
CACNG8	27	2	0.889418	no	0.073949	up
IGF1	29	0	0.889451	no	0.90782	down
COL9A1	28	1	0.889511	no	2.87431e-06	up
FASLG	29	0	0.889529	no	0.0152143	up
PECAM1	29	0	0.889669	no	3.41536e-30	down
JMJD7-PLA2G4B	28	1	0.889705	no	0.117759	up
HK2	29	0	0.889862	no	0.0759404	down
FLT3	24	5	0.890027	no	0.0613911	down
RHEBL1	27	2	0.890176	no	3.7715e-10	up
TPM2	29	0	0.890537	no	0.555828	up
PFKP	21	8	0.890654	no	1.69446e-69	up
NUDT3	28	1	0.89075	no	2.21653e-15	up
SEH1L	28	1	0.890925	no	3.08326e-18	up
SCN3B	28	1	0.891143	no	1.22453e-05	down
SETD7	27	2	0.891596	no	0.000168071	up
ESCO2	27	2	0.891616	no	1.01176e-78	up
TSPAN9	27	2	0.891762	no	5.31933e-14	down
KATNAL1	28	1	0.891863	no	2.40857e-10	down
TBC1D10A	29	0	0.891906	no	1.31868e-09	up
WNK1	24	5	0.892134	no	0.0213981	down
SOX7	22	7	0.892161	no	1.66969e-11	down
SDR16C5	29	0	0.892294	no	1.37476e-05	down
KLF5	28	1	0.892406	no	0.0572251	up
TFAP2E	28	1	0.892675	no	3.47393e-12	up
EFNA2	29	0	0.893057	no	7.03512e-26	up
TRA2A	26	3	0.893193	no	1.60607e-06	up
SARNP	28	1	0.893244	no	2.27034e-10	up
NXPH3	28	1	0.893257	no	7.14748e-18	down
NCF1	28	1	0.893258	no	4.59593e-08	down
CPD	28	1	0.893296	no	2.13424e-41	up
USPL1	28	1	0.893387	no	0.0197237	up
SULT1C2	29	0	0.893584	no	1.7461e-21	up
DCAF8L1	24	5	0.8936	no	0.00638175	up
LDLR	28	1	0.893611	no	3.64606e-09	down
PLEKHF1	27	2	0.893613	no	1.83372e-11	up
PHC1	28	1	0.893817	no	0.011653	down
GDPD3	29	0	0.893875	no	7.99018e-13	up
SMAD5	29	0	0.894013	no	7.87077e-08	up
GMPS	26	3	0.894019	no	4.70655e-58	up
DHX33	28	1	0.894031	no	1.14831e-28	up
ZBTB33	29	0	0.894197	no	2.08129e-15	up
CES1	24	5	0.89433	no	1.27951e-09	down
PMS2CL	24	5	0.894786	no	1.78359e-36	up
PPP6C	28	1	0.894842	no	6.42313e-28	down
LRCH4	25	4	0.895127	no	2.10827e-10	up
MLH1	27	2	0.895314	no	0.106516	down
FMOD	28	1	0.895489	no	0.457689	down
DBF4B	28	1	0.896024	no	3.49174e-59	up
HOXB1	25	4	0.896395	no	0.03239	up
GSTA2	29	0	0.896523	no	0.63391	up
CD33	27	2	0.896527	no	2.0257e-14	down
RAB28	28	1	0.896706	no	1.0705e-08	down
CEACAM18	27	2	0.896884	no
OR4K15	28	1	0.896958	no	0.00314344	up
COL9A3	22	7	0.896967	no	5.01774e-05	up
BIRC6	21	8	0.897106	no	2.93743e-10	up
MAST3	29	0	0.897179	no	3.44892e-05	down
NME3	29	0	0.897435	no	1.01149e-17	up
ACADSB	27	2	0.897503	no	0.00025622	down
HLA-C	27	2	0.897947	no	3.87812e-05	down
SERPINA1	26	3	0.898155	no	0.0933753	down
TMUB1	25	4	0.898206	no	4.07453e-52	up
CD83	28	1	0.898222	no	1.19156e-09	down
MYT1	23	6	0.898357	no	0.000146766	up
LPAR6	26	3	0.898556	no	0.0716764	down
LGALS8	28	1	0.898702	no	8.1383e-08	up
TSPAN5	28	1	0.898785	no	5.89831e-40	up
IMPACT	27	2	0.898785	no	0.223571	up
SHOX2	25	4	0.899067	no	7.54632e-05	up
RORA	27	2	0.899474	no	2.56148e-13	down
TUB	28	1	0.899476	no	2.67062e-05	down
SLC7A11	27	2	0.89951	no	1.97165e-33	up
SULT1C3	28	1	0.899553	no	0.00823123	up
CLCN4	28	1	0.899876	no	3.84723e-18	down
CABLES1	27	2	0.899971	no	4.11525e-17	down
AKR1B15	20	9	0.900053	no	1.89268e-19	up
PEX14	28	1	0.900058	no	0.00175595	down
CDH16	26	3	0.900205	no	0.155862	up
RAB3GAP1	27	2	0.900214	no	0.000617593	up
FANCC	27	2	0.900383	no	0.127575	up
MGARP	29	0	0.90042	no	0.473832	down
LHCGR	27	2	0.900436	no	1.50659e-15	up
HIST1H2BB	29	0	0.900828	no	0.0272177	up
EFNB3	29	0	0.900865	no	0.824476	up
THRA	27	2	0.900962	no	1.13994e-19	down
PDE2A	24	5	0.901247	no	4.18013e-10	down
SSH3	22	7	0.90128	no	1.79409e-41	up
SLC35E1	28	1	0.901427	no	0.12923	up
FGF19	23	6	0.901533	no	0.000337568	up
HRH3	24	5	0.901682	no	0.0492411	up
ACTA2	29	0	0.901963	no	0.0382017	down
ITGAL	27	2	0.902104	no	3.29197e-16	down
COPS8	29	0	0.902269	no	3.29333e-29	up
TMED10	27	2	0.902542	no	3.81205e-21	up
KIF23	26	3	0.903042	no	3.35953e-74	up
COL4A6	25	4	0.903338	no	0.00793537	down
ARHGAP42	27	2	0.903379	no	5.28967e-08	up
RARRES1	27	2	0.903869	no	0.000632504	up
RFC3	28	1	0.903935	no	8.05779e-44	up
S100G	29	0	0.903986	no	0.285905	up
TMEM19	28	1	0.904086	no	7.43289e-06	down
ACO1	25	4	0.904119	no	0.00191293	up
MFSD4	29	0	0.904301	no
ARHGEF16	27	2	0.904354	no	6.17009e-104	up
DNAJC19	28	1	0.904481	no	3.24373e-05	up
ARF1	28	1	0.904513	no	4.11833e-50	up
HOXB13	26	3	0.904626	no	1.02127e-21	up
GRK4	28	1	0.904628	no	0.191938	down
PTPRN2	22	7	0.904758	no	0.491247	down
KIF4B	28	1	0.90479	no	2.35306e-08	up
METTL13	28	1	0.905056	no	4.77489e-43	up
GINS4	27	2	0.905116	no	4.57925e-51	up
ARL2	26	3	0.905141	no	0.000179984	down
APEX1	28	1	0.905305	no	4.49481e-57	up
SKP2	24	5	0.905353	no	6.96991e-34	up
MAGEB18	29	0	0.905376	no	6.12858e-05	up
KATNB1	25	4	0.905523	no	0.000230241	up
C6	21	8	0.905545	no	7.49326e-05	down
HNRNPA0	29	0	0.905732	no	0.0405696	down
FXYD5	27	2	0.905954	no	0.00827028	up
INPP5J	28	1	0.906147	no	0.440879	down
SPOPL	27	2	0.906258	no	0.0725781	up
SERPINE2	28	1	0.906317	no	0.00133468	up
FSTL3	27	2	0.906349	no	9.92626e-09	down
KALRN	27	2	0.906672	no	0.0265904	down
FDXR	28	1	0.906817	no	5.27018e-05	up
OS9	25	4	0.906889	no	2.81465e-07	up
CTLA4	29	0	0.907141	no	5.18911e-14	up
RTP1	26	3	0.907342	no	0.296203	up
FBXW2	28	1	0.907346	no	8.49959e-13	down
PGBD5	28	1	0.907533	no	8.66634e-07	up
HNRNPA1L2	27	2	0.907606	no	0.982972	down
HK1	29	0	0.907663	no	0.0631456	up
CDK15	29	0	0.907919	no	1.04681e-09	down
PLAG1	29	0	0.908138	no	0.00472175	up
CASK	29	0	0.90826	no	2.28432e-33	up
CRBN	29	0	0.908298	no	3.37138e-12	down
CDC20	28	1	0.908489	no	1.43501e-78	up
TRA2B	26	3	0.908491	no	1.54796e-05	up
MAST2	29	0	0.908648	no	1.53256e-54	up
FAM13B	29	0	0.908669	no	6.75359e-19	down
MAFF	29	0	0.908822	no	7.17851e-06	down
C1orf95	29	0	0.9089	no
MED29	27	2	0.908977	no	1.15186e-12	up
SPO11	25	4	0.909089	no	0.0434111	up
IMPDH2	28	1	0.909437	no	9.11104e-39	up
HES1	25	4	0.909837	no	3.77701e-11	up
SEMA6A	27	2	0.90985	no	3.07553e-16	down
PTPRA	27	2	0.909943	no	0.199165	down
SIPA1L1	25	4	0.91035	no	0.00175229	up
KLHL2	25	4	0.910378	no	1.00764e-05	down
FCGR3B	27	2	0.910397	no	1.45626e-06	down
SATB2	25	4	0.910444	no	1.98013e-43	up
ONECUT2	26	3	0.910661	no	7.52522e-17	up
MDH2	28	1	0.910819	no	7.0033e-59	up
ITSN2	28	1	0.910908	no	0.000943789	down
DCAF12L2	26	3	0.911006	no	2.49559e-09	up
KLF2	29	0	0.911196	no	1.14413e-11	down
EPSTI1	25	4	0.911489	no	0.00316481	up
PRKACA	28	1	0.91169	no	4.1301e-12	down
MAP4K5	28	1	0.912247	no	0.00130767	up
NME5	29	0	0.912373	no	0.00110863	down
EP400	23	6	0.912467	no	1.89877e-05	up
THRB	29	0	0.912553	no	6.67375e-22	down
TTC37	25	4	0.912568	no	0.327513	up
ABCG2	27	2	0.912663	no	9.54335e-12	down
ATG2A	27	2	0.912667	no	1.2236e-12	up
GAPDH	29	0	0.91277	no	7.86807e-90	up
MSH5	28	1	0.912787	no	2.82386e-43	up
MSH5-SAPCD1	28	1	0.912787	no	2.21039e-18	up
NDUFS7	29	0	0.912874	no	0.590316	down
TRPS1	20	9	0.913056	no	3.82367e-14	up
B3GALT6	27	2	0.913157	no	5.41652e-13	up
MAGEA6	28	1	0.913215	no	3.16452e-18	up
UBE2S	28	1	0.913253	no	1.26207e-55	up
TBC1D5	28	1	0.913273	no	1.17468e-12	down
PPAPDC1B	28	1	0.913365	no
KCNMB3	27	2	0.913704	no	2.70398e-52	up
CA3	26	3	0.913732	no	3.48787e-09	down
PHF10	28	1	0.913771	no	0.0045138	down
BHLHE22	28	1	0.913856	no	3.96569e-06	up
ANKRD24	28	1	0.913972	no	6.36563e-06	up
ENTPD5	27	2	0.914413	no	7.99261e-45	up
OPRD1	28	1	0.914416	no	5.80579e-14	up
C3AR1	29	0	0.914597	no	9.18011e-08	down
TLE4	26	3	0.914629	no	4.5637e-26	down
AGXT2	22	7	0.914681	no	0.0821726	up
FPR3	28	1	0.91484	no	0.0190573	down
CABP1	27	2	0.9149	no	0.328183	down
ADRA2C	27	2	0.915422	no	0.0118399	down
PRPS2	29	0	0.915444	no	6.67405e-22	up
CYLD	26	3	0.915526	no	4.80411e-07	down
APCDD1L	23	6	0.91553	no	6.38959e-13	up
HDAC4	27	2	0.915745	no	0.215912	down
F13A1	28	1	0.91581	no	0.527075	up
CREB3L1	29	0	0.916076	no	1.38675e-08	up
SOX8	27	2	0.916094	no	0.0019201	up
RFC2	27	2	0.916522	no	2.73375e-61	up
ALPK2	23	6	0.917025	no	9.60017e-12	up
ARFRP1	24	5	0.917106	no	7.21794e-17	up
TBX5	28	1	0.917273	no	1.53106e-16	down
C12orf5	28	1	0.917488	no
ARL11	28	1	0.917827	no	6.14072e-08	down
KCNB2	19	10	0.91791	no	0.0120235	up
SLC35E3	27	2	0.918289	no	0.0470534	up
PNPLA7	28	1	0.918315	no	0.473902	down
ARPC1B	24	5	0.918363	no	3.85393e-08	up
TRAF3	25	4	0.918458	no	0.00460397	up
RPA4	27	2	0.918471	no	0.973891	down
P4HTM	28	1	0.918679	no	0.00270659	up
ALG8	25	4	0.918749	no	1.59782e-94	up
ARL1	29	0	0.918894	no	2.24064e-17	up
WNT7B	29	0	0.919073	no	6.68387e-17	up
ALB	29	0	0.919183	no	0.202781	up
RAET1G	28	1	0.919198	no	0.000263872	up
FRMD1	28	1	0.919211	no	0.038592	up
COPS7A	29	0	0.919257	no	0.00268691	up
ADH6	27	2	0.919369	no	0.00112046	up
RGPD2	28	1	0.919399	no	0.257107	up
WDR89	27	2	0.919684	no	5.49532e-30	up
IL1RAP	27	2	0.919778	no	0.000917928	up
GPR89B	24	5	0.919856	no	7.80438e-55	up
GPR89A	24	5	0.919856	no	8.81314e-96	up
GPR89C	24	5	0.919856	no
F2RL3	29	0	0.919935	no	1.48019e-07	down
KRTAP5-5	29	0	0.920321	no	0.00569222	up
PLEKHA4	26	3	0.920368	no	0.00245468	down
AKTIP	26	3	0.920676	no	1.74497e-05	down
RUNX3	29	0	0.920833	no	0.00206248	down
SLC1A2	27	2	0.920883	no	7.6124e-05	down
POLD2	27	2	0.920898	no	1.31677e-54	up
TNK2	26	3	0.921103	no	1.29284e-11	up
OR11G2	28	1	0.921236	no	0.127578	down
SFMBT2	23	6	0.92141	no	0.000343593	up
PDGFA	23	6	0.922269	no	1.73929e-08	down
HDAC3	29	0	0.922368	no	5.00681e-28	up
SBK1	28	1	0.922412	no	6.11117e-70	up
DLK1	24	5	0.922557	no	0.00111768	up
WEE2	25	4	0.922785	no	0.0188905	up
RABGGTB	27	2	0.922788	no	9.36973e-21	up
NDFIP2	27	2	0.922967	no	0.211206	down
PER1	25	4	0.923112	no	1.29345e-12	down
CSRNP3	27	2	0.923124	no	0.0393754	up
ABCC5	26	3	0.92328	no	4.80696e-13	up
SLC19A1	26	3	0.923452	no	3.31227e-15	down
LHX6	27	2	0.923501	no	5.20947e-08	down
HSF2	28	1	0.923805	no	0.478761	up
SLC1A3	23	6	0.923935	no	0.348358	down
SLA2	27	2	0.924033	no	0.743872	up
RANBP2	26	3	0.924225	no	0.275437	up
CXCL6	29	0	0.92438	no	0.000117566	up
ELF3	28	1	0.924447	no	2.3961e-06	up
SPECC1	26	3	0.92465	no	2.87656e-14	up
FOSB	28	1	0.925152	no	7.94741e-07	down
ACSL3	28	1	0.925369	no	2.03679e-12	up
DPY19L3	26	3	0.925665	no	4.03088e-05	up
TSPAN31	26	3	0.92567	no	0.492353	up
TCIRG1	23	6	0.925719	no	2.15281e-05	up
KSR1	27	2	0.926276	no	2.82048e-11	up
RDH16	28	1	0.926349	no	1.29723e-10	up
PRKD3	29	0	0.926424	no	0.00322441	down
NOTCH2	23	6	0.926676	no	0.00088177	up
AXL	25	4	0.926678	no	4.46987e-21	down
NEK2	29	0	0.926698	no	4.81427e-85	up
ATG16L2	25	4	0.926832	no	0.234804	up
SAP30L	29	0	0.927142	no	5.10644e-18	down
HIF1A	25	4	0.927978	no	4.94843e-20	up
ERP44	27	2	0.928021	no	0.1399	up
EPB41L3	24	5	0.928023	no	1.05955e-21	down
HEY1	26	3	0.928167	no	6.85473e-07	down
STRADA	29	0	0.928269	no	1.05545e-16	up
CCDC47	29	0	0.92827	no	1.85413e-23	up
OR51B5	28	1	0.92844	no	0.000150223	up
KLF13	29	0	0.928456	no	4.91354e-21	down
PTGES	28	1	0.928465	no	1.75417e-41	up
OR2L13	23	6	0.928585	no	0.0446203	down
GFRA1	28	1	0.928592	no	9.00868e-09	down
APOA2	24	5	0.928695	no	0.0809379	up
LIFR	19	10	0.928795	no	7.33635e-14	down
C10orf57	29	0	0.928853	no
KRT85	23	6	0.928974	no	0.175039	down
ZNF397	25	4	0.929008	no	0.00215098	up
POLD1	27	2	0.929364	no	4.83172e-32	up
AGAP2	24	5	0.929409	no	0.919797	up
RAPGEF1	27	2	0.929412	no	5.69776e-17	down
WDR78	25	4	0.929471	no	0.000550037	down
CEACAM16	28	1	0.929771	no	6.84796e-05	up
ANKFY1	28	1	0.929841	no	9.78666e-10	down
LDHB	26	3	0.929936	no	1.65775e-28	up
GATM	27	2	0.929955	no	7.43417e-14	up
ST7	26	3	0.929998	no	2.31589e-26	down
CNBP	29	0	0.930204	no	0.0493673	down
HSP90AA1	24	5	0.930243	no	3.44741e-10	up
GPR84	27	2	0.93027	no	3.08884e-40	up
AHRR	21	8	0.930341	no	0.925767	down
MOK	24	5	0.930384	no	0.301524	up
CHN2	27	2	0.930429	no	0.78804	up
DSTYK	28	1	0.930534	no	0.0185483	down
LPHN3	17	12	0.93063	no
TBC1D3F	25	4	0.930841	no	0.127378	up
SMAP2	29	0	0.930945	no	0.544171	down
AMIGO1	25	4	0.931166	no	2.65e-17	down
RELA	26	3	0.931169	no	0.229432	up
NKX2-5	28	1	0.931439	no	7.00973e-05	up
ENO2	29	0	0.931498	no	2.15223e-29	up
NGB	26	3	0.93173	no	3.17131e-06	up
LRP8	27	2	0.932189	no	1.84786e-25	up
EDF1	28	1	0.93233	no	3.71756e-27	up
FOXB1	26	3	0.932423	no	1.09859e-07	up
COPS3	28	1	0.932451	no	6.21771e-05	up
SERPINA3	24	5	0.932545	no	0.160675	up
CLK3	25	4	0.932909	no	0.00577374	up
CLCN5	27	2	0.932933	no	0.747195	down
GPR82	29	0	0.933001	no	1.68503e-07	up
ERCC8	27	2	0.933113	no	7.21338e-22	up
GCDH	29	0	0.933164	no	2.34083e-14	up
KCNK6	27	2	0.93318	no	0.00193152	up
UBE2MP1	28	1	0.933234	no	2.63406e-09	up
NEUROG1	29	0	0.93335	no	0.0729751	up
SHC1	25	4	0.933491	no	6.2149e-44	up
DDHD2	28	1	0.933508	no	0.103851	up
STAT5A	28	1	0.933617	no	1.09546e-18	down
B9D1	26	3	0.933717	no	0.672628	up
GPR63	27	2	0.933824	no	0.263589	up
MYOG	29	0	0.933871	no	0.59898	down
MAGEA1	28	1	0.933887	no	2.27122e-08	up
PMVK	25	4	0.93439	no	8.25513e-09	up
PABPC4	29	0	0.934484	no	9.54181e-48	up
CCR9	29	0	0.934709	no	0.794896	down
CCNE1	25	4	0.934756	no	2.49898e-32	up
MERTK	29	0	0.934865	no	0.00035802	up
CCIN	29	0	0.934909	no	1.54159e-13	down
ZNF33A	27	2	0.935088	no	3.81761e-05	up
TTC1	29	0	0.935216	no	0.00262573	up
SLC38A11	28	1	0.935755	no	0.000364724	up
MAPK7	25	4	0.935769	no	0.348035	down
SOCS2	28	1	0.9359	no	2.87428e-10	down
ARNTL	29	0	0.936026	no	0.180578	down
MPP7	27	2	0.936118	no	0.0195457	up
MNT	29	0	0.936207	no	1.90589e-07	up
MME	25	4	0.936423	no	3.9188e-27	down
CDC14B	27	2	0.936463	no	0.452234	down
GZF1	26	3	0.936465	no	4.28021e-07	up
RAB5A	29	0	0.936475	no	0.206067	down
PIP4K2B	27	2	0.936529	no	0.365238	up
ARHGAP26	29	0	0.936669	no	4.39118e-18	up
NEUROD4	26	3	0.936809	no	0.278927	up
LRRC34	25	4	0.936858	no	0.0081339	down
SQLE	28	1	0.936875	no	0.0711629	up
APOH	29	0	0.936909	no	0.210008	up
NPC1	26	3	0.936998	no	0.000111769	down
VPRBP	27	2	0.937018	no
OR51A2	24	5	0.937036	no	0.158674	up
SRGAP1	28	1	0.937262	no	2.10574e-07	up
TACSTD2	27	2	0.937291	no	1.15945e-12	up
SGK223	25	4	0.937294	no
HOXD1	28	1	0.937318	no	7.95518e-16	up
ADCK2	27	2	0.937486	no	0.00133412	up
ITSN1	27	2	0.937498	no	0.755076	down
DCAF11	29	0	0.937547	no	0.000506654	down
WDFY2	27	2	0.937674	no	9.9439e-05	down
MIXL1	29	0	0.937808	no	1.25733e-31	up
ATP8B4	24	5	0.937849	no	5.50115e-05	up
CENPW	29	0	0.937869	no	1.4793e-41	up
ALG10B	24	5	0.938005	no	1.01594e-13	up
BGN	28	1	0.938194	no	4.82937e-05	up
HOXA4	26	3	0.938216	no	4.03521e-11	down
DDX59	29	0	0.938345	no	1.23261e-09	up
KTN1	29	0	0.938418	no	0.654846	down
STK11	17	12	0.938534	no	0.139996	up
ANKS6	25	4	0.938562	no	0.00200031	up
RGS5	28	1	0.938644	no	1.03772e-09	down
GPR37	27	2	0.938873	no	4.69594e-31	up
ATG9A	29	0	0.938974	no	7.13165e-15	up
CCAR1	28	1	0.939305	no	8.61521e-33	up
HOXD3	26	3	0.939516	no	0.0288637	up
ITGAD	24	5	0.939913	no	0.883281	up
TBC1D3C	26	3	0.939946	no	0.100319	up
BECN1	29	0	0.940092	no	1.93688e-27	up
GRTP1	27	2	0.9402	no	3.05166e-25	up
HBBP1	29	0	0.940332	no	1.88622e-17	up
SGCA	28	1	0.940444	no	2.23255e-17	down
NCKIPSD	27	2	0.940547	no	3.37924e-26	up
MCM3	29	0	0.940992	no	7.50598e-59	up
ATP6V1B1	28	1	0.941091	no	0.0829063	up
SCMH1	29	0	0.941176	no	0.221677	up
NUDT8	22	7	0.941232	no	1.60852e-54	up
NAGK	28	1	0.941239	no	0.00125358	up
ASPSCR1	27	2	0.941247	no	4.34723e-18	up
TRPC5	25	4	0.941306	no	0.00444428	up
UBE2E2	29	0	0.941323	no	2.73315e-22	down
KANK1	24	5	0.941379	no	2.49578e-13	down
RBFOX3	26	3	0.941388	no	0.0210011	up
CFTR	24	5	0.941393	no	3.90178e-09	down
GBP2	26	3	0.941393	no	0.000273133	up
C19orf80	29	0	0.94147	no
TGM2	25	4	0.941639	no	7.30027e-12	down
PPAT	26	3	0.941811	no	1.02422e-104	up
C18orf8	26	3	0.941882	no	3.26991e-05	down
LRFN2	25	4	0.942101	no	0.0013118	up
TLE1	28	1	0.942126	no	8.26845e-14	up
ITGB8	26	3	0.942207	no	4.19887e-15	up
PCDH8	24	5	0.942227	no	0.0802505	up
PSG4	23	6	0.942233	no	0.167202	up
WDR48	29	0	0.942271	no	6.4768e-06	down
PRKCDBP	29	0	0.942375	no
NEUROG3	28	1	0.942376	no	0.0480168	up
GTF3A	27	2	0.942508	no	8.63754e-18	up
ABCB1	21	8	0.942516	no	1.05053e-06	down
COL4A5	26	3	0.942526	no	6.53905e-13	down
POU2F1	27	2	0.942581	no	8.66183e-10	up
MEF2D	25	4	0.942623	no	0.0300798	down
ZNF238	28	1	0.94277	no
ANKRD42	26	3	0.943106	no	0.0876274	down
YES1	25	4	0.94322	no	0.000197166	up
ADCK4	27	2	0.943263	no
RBMY1A1	29	0	0.943315	no	0.0219054	up
RBMY1F	29	0	0.943315	no	0.439063	up
RBMY1B	29	0	0.943315	no
RBMY1D	29	0	0.943315	no
RBMY1E	29	0	0.943315	no	0.0456833	up
RBMY1J	29	0	0.943315	no	0.0260704	down
UBQLN2	27	2	0.943491	no	8.73269e-06	up
WNT8B	29	0	0.943527	no	1.82853e-14	up
COL4A2	25	4	0.943593	no	0.0211612	down
LRRC10	26	3	0.94369	no	0.868129	down
ARHGAP11B	29	0	0.943702	no	6.44554e-44	up
H2AFZ	29	0	0.943791	no	4.09705e-42	up
ARHGEF39	29	0	0.943807	no	1.79622e-94	up
HES6	28	1	0.944006	no	2.62207e-14	up
CHRDL2	25	4	0.944179	no	0.00409253	up
SH3TC2	28	1	0.944246	no	0.327454	up
HAVCR1	29	0	0.944349	no	1.66916e-29	up
MFSD2A	29	0	0.944437	no	4.26087e-19	down
BIRC7	22	7	0.944541	no	0.977816	down
GABRD	26	3	0.944681	no	3.0872e-13	up
TFAM	29	0	0.944701	no	8.69889e-35	up
CHST1	27	2	0.944808	no	0.0213419	up
DDX53	29	0	0.944854	no	3.00007e-06	up
RRH	29	0	0.944868	no	0.417019	up
ERBB3	26	3	0.944894	no	2.06509e-38	up
FEM1C	28	1	0.945005	no	8.11071e-08	down
GOLGA5	24	5	0.94509	no	2.41223e-62	up
ANKRD62	29	0	0.94556	no	0.0782444	up
NKX2-1	26	3	0.945651	no	0.00263355	up
GPR12	26	3	0.94572	no	9.06515e-07	up
MC1R	28	1	0.945754	no	1.2501e-28	up
SALL2	29	0	0.946092	no	0.00637236	up
DNAI1	28	1	0.946167	no	0.00109674	down
ZNF423	24	5	0.946239	no	1.43769e-18	down
TBC1D3	26	3	0.946363	no	0.00538504	up
FOXF2	29	0	0.946406	no	1.47053e-14	down
BUD31	26	3	0.946454	no	7.63219e-19	up
GPR26	27	2	0.946477	no	0.261687	up
RHOB	29	0	0.946504	no	1.24214e-06	down
GPR3	28	1	0.946531	no	0.939438	down
PDE4B	25	4	0.946669	no	4.34024e-06	down
IRX4	20	9	0.946717	no	0.000374648	up
HS3ST2	28	1	0.947027	no	0.307048	down
TNFSF13	29	0	0.947086	no	2.26183e-28	down
AURKC	27	2	0.947144	no	0.00367347	up
RPS6KL1	27	2	0.947206	no	1.43167e-20	up
NPPB	26	3	0.94724	no	0.014897	up
SPTY2D1	28	1	0.947324	no	1.06469e-05	up
METTL2B	27	2	0.947339	no	3.94842e-38	up
B3GNT2	28	1	0.947711	no	3.40482e-18	down
NCOR1	27	2	0.947718	no	0.090548	down
PTGER4	21	8	0.947724	no	2.81514e-25	down
PALB2	27	2	0.947845	no	9.27167e-48	up
MCAM	28	1	0.947906	no	1.59728e-06	down
ALPK3	27	2	0.947982	no	9.16108e-09	up
TGIF1	25	4	0.948226	no	7.99531e-14	up
TAX1BP1	27	2	0.948295	no	1.55444e-29	up
NMNAT1	27	2	0.94847	no	0.289939	up
ALDH1A3	25	4	0.948857	no	0.0231226	up
TBC1D3G	27	2	0.948947	no	0.000179928	up
TBC1D3H	27	2	0.948947	no	8.27303e-07	up
GAPDHS	28	1	0.948948	no	3.13906e-07	up
GNAI3	25	4	0.949004	no	4.46922e-08	up
PPP2R3A	28	1	0.949124	no	1.76294e-18	up
PHB	27	2	0.949365	no	9.58605e-36	up
TRPM1	27	2	0.949409	no	7.24203e-06	down
DUSP2	26	3	0.949483	no	0.241684	up
CLRN3	28	1	0.949564	no	6.07617e-06	up
TGFB1I1	29	0	0.94964	no	3.24665e-11	down
ULBP3	27	2	0.949681	no	0.000224014	up
ABCG5	27	2	0.949784	no	0.250968	up
ARX	28	1	0.949904	no	4.46061e-10	up
ZBTB4	27	2	0.950059	no	4.98084e-23	down
LCN1	28	1	0.95014	no	0.000515076	up
KCNJ2	28	1	0.950159	no	0.000480527	down
GLS	28	1	0.95019	no	2.40751e-05	up
BCAR1	27	2	0.950327	no	0.0164527	up
KCNG4	28	1	0.950423	no	0.127073	up
GTF2H4	28	1	0.950445	no	2.42972e-40	up
WDR7	25	4	0.950505	no	1.72254e-09	down
PGAM1	27	2	0.950875	no	9.2944e-26	up
ATG14	28	1	0.950909	no	2.58042e-13	up
GNB1L	26	3	0.951031	no	9.79842e-30	up
EPHA6	25	4	0.951034	no	3.66239e-14	up
RAPGEFL1	27	2	0.95106	no	2.8347e-17	up
FIG4	27	2	0.951207	no	1.7025e-20	down
SMN1	28	1	0.951417	no	2.2827e-17	up
SMN2	28	1	0.951417	no	0.0167117	up
CBWD1	25	4	0.952089	no	0.214569	down
FAP	27	2	0.952136	no	6.47645e-55	up
MIOS	20	9	0.952156	no	4.83742e-25	up
MAP2K7	28	1	0.952173	no	0.856698	up
TBC1D12	29	0	0.952173	no	0.457803	up
POLDIP2	28	1	0.952183	no	1.66199e-67	up
ATP9A	24	5	0.952345	no	1.18446e-09	up
MS4A8B	29	0	0.952388	no
LOC81691	28	1	0.952424	no
TSC22D1	25	4	0.952533	no	1.1306e-14	down
RGR	29	0	0.953082	no	3.00383e-07	down
TGIF2	27	2	0.953093	no	1.28042e-17	up
CCNB1	29	0	0.953376	no	4.26743e-91	up
BMPER	27	2	0.953476	no	1.51545e-16	down
GPR64	29	0	0.953532	no
ALDOA	29	0	0.953583	no	4.20832e-71	up
FBXO5	28	1	0.953967	no	8.44381e-43	up
PRSS23	26	3	0.954034	no	0.00235029	up
SPHK1	29	0	0.954035	no	6.19124e-05	up
NOV	26	3	0.954045	no	0.00490488	down
SDC1	29	0	0.954307	no	8.92081e-35	up
HOXC12	27	2	0.954315	no	4.7266e-07	up
RRM2	29	0	0.954326	no	1.36971e-81	up
CRABP1	24	5	0.954577	no	0.0161663	up
CR1L	27	2	0.954636	no	1.23875e-05	up
FOXO3	28	1	0.95469	no	4.551e-10	down
CAMK2G	27	2	0.954714	no	2.90545e-07	up
NR5A1	28	1	0.954746	no	2.32571e-07	up
ANKRD29	28	1	0.954747	no	1.60321e-25	down
ECH1	28	1	0.954786	no	0.00896951	up
RRAGC	29	0	0.95514	no	0.00354394	down
ZBTB7B	25	4	0.955311	no	2.4363e-29	up
GLYR1	28	1	0.955351	no	8.33234e-07	up
FBLN1	26	3	0.955397	no	5.62187e-11	down
TNFSF10	27	2	0.955486	no	0.000215273	down
SERPINB1	27	2	0.955544	no	0.696698	up
ADIPOQ	25	4	0.955919	no	0.572814	up
HOXA10	26	3	0.955935	no	1.51986e-31	up
PIK3R5	28	1	0.956025	no	3.2214e-13	down
G6PD	29	0	0.956046	no	3.27749e-24	up
DMAP1	28	1	0.956085	no	2.45942e-11	up
PVRL3	27	2	0.956276	no
SRSF10	29	0	0.956311	no	6.05276e-21	up
LOC100996657	29	0	0.956311	no
HS3ST6	27	2	0.956372	no	0.512045	down
ATAD1	28	1	0.956587	no	9.45904e-05	up
TNFRSF14	26	3	0.956621	no	0.0471455	up
ATP8B1	27	2	0.956677	no	5.80795e-28	up
FKBP7	27	2	0.956754	no	0.00419815	up
ECI2	29	0	0.957008	no	0.844515	down
CDX4	28	1	0.957028	no	0.803093	up
CIC	25	4	0.957097	no	0.338242	up
C3orf80	28	1	0.957139	no	8.10502e-07	up
AKR1B10	25	4	0.957213	no	2.68617e-09	up
FOSL1	26	3	0.957298	no	0.641232	down
TBC1D7	28	1	0.957326	no	7.16221e-42	up
SELL	29	0	0.957553	no	0.956554	up
OXA1L	29	0	0.957634	no	2.5895e-20	up
ATP2A2	27	2	0.957893	no	2.60518e-42	up
OR5H6	27	2	0.957923	no
LRRC33	27	2	0.958161	no
RPAP3	26	3	0.958339	no	5.44307e-55	up
FNDC4	29	0	0.95855	no	2.01888e-22	up
LRP5	20	9	0.958712	no	5.66018e-09	up
TNFRSF21	29	0	0.958749	no	2.24051e-97	up
CHRNA1	27	2	0.958936	no	0.00602445	up
POU2F2	27	2	0.958969	no	0.00206402	up
ATP1A2	24	5	0.95906	no	1.61245e-11	down
KCNK7	26	3	0.95925	no	0.905284	down
MPP5	28	1	0.959289	no	3.22822e-14	down
AIFM3	27	2	0.959531	no	1.68093e-07	up
FOSL2	29	0	0.959575	no	0.0046768	down
TSSK2	26	3	0.959646	no
IRF9	28	1	0.959666	no	3.1655e-17	up
NPAT	28	1	0.959707	no	2.91791e-07	up
TOPBP1	28	1	0.959791	no	7.87152e-48	up
ROS1	29	0	0.959885	no	1.89813e-06	down
ONECUT3	29	0	0.9599	no	6.87013e-05	up
BTNL9	27	2	0.959973	no	1.38158e-13	down
TMEM170B	28	1	0.960369	no	1.06484e-13	down
FRMD6	26	3	0.960389	no	3.61633e-13	up
ORM2	27	2	0.960494	no	8.61894e-10	up
POU2AF1	29	0	0.96072	no	1.25732e-13	up
LRRN3	26	3	0.960731	no	4.34573e-19	down
PIK3R4	27	2	0.960868	no	0.919897	down
NOTUM	27	2	0.960932	no	0.0289096	up
DLG1	25	4	0.961026	no	0.494543	up
TYRO3	28	1	0.961193	no	0.0690473	up
PITX1	27	2	0.961243	no	3.35425e-30	up
ADNP	26	3	0.961286	no	4.66316e-24	up
SLC39A4	26	3	0.961337	no	4.73536e-55	up
ASCL1	28	1	0.961372	no	1.46615e-08	up
POU2F3	28	1	0.961532	no	1.7459e-05	up
GHRH	27	2	0.961615	no	0.859135	up
DSC2	23	6	0.961701	no	2.22753e-23	up
GSTM1	11	18	0.961714	no	0.903031	down
PKM	27	2	0.961799	no	6.61925e-64	up
LGALS3	29	0	0.962299	no	0.00248365	down
RRAGA	24	5	0.96243	no	5.32809e-19	down
CAMK1D	25	4	0.962434	no	8.35867e-05	up
NKX2-3	28	1	0.962478	no	0.00804476	up
DCAF8	25	4	0.962857	no	7.61652e-05	up
SLC26A3	27	2	0.962946	no	0.0330519	down
CTSF	23	6	0.963101	no	3.23125e-09	down
EPYC	27	2	0.963394	no	1.88634e-15	up
GPC3	27	2	0.963517	no	1.28293e-19	down
ATG4A	29	0	0.963715	no	0.603319	down
LHX9	28	1	0.963794	no	0.0923958	down
P2RY2	26	3	0.963989	no	0.0541402	up
BTG2	29	0	0.964004	no	1.79474e-09	down
PAEP	28	1	0.964014	no	1.38165e-11	up
NEK9	27	2	0.964267	no	0.0611866	down
RAB3C	26	3	0.964313	no	0.0662816	up
CFLAR	27	2	0.964355	no	8.19614e-10	down
LHX4	28	1	0.964399	no	5.9266e-16	up
AGAP11	29	0	0.96441	no	4.08229e-10	down
MCM4	29	0	0.964785	no	4.36695e-87	up
CDK12	26	3	0.964968	no	4.35503e-24	up
ATG2B	23	6	0.965007	no	0.0349716	down
CNR1	29	0	0.965036	no	1.02732e-11	down
DSC1	24	5	0.965067	no	6.27069e-06	up
WDR82	28	1	0.965076	no	0.0186313	down
THOC6	29	0	0.965093	no	3.38456e-31	up
MED27	27	2	0.965186	no	1.38615e-09	up
NPSR1	26	3	0.965313	no	6.48463e-05	up
ELL	29	0	0.965981	no	0.797431	down
PNCK	29	0	0.966059	no	9.58824e-07	up
SULT4A1	28	1	0.96614	no	1.02253e-26	up
KCNF1	29	0	0.966167	no	4.70381e-08	up
ATP2C2	27	2	0.966193	no	0.0353398	down
TBC1D3B	24	5	0.966211	no	3.14385e-10	up
POU3F1	26	3	0.966553	no	3.05569e-06	up
CREB1	29	0	0.966715	no	0.676215	down
SPIB	27	2	0.966725	no	0.00826255	up
EDNRB	26	3	0.966788	no	9.75343e-21	down
RREB1	28	1	0.966852	no	2.73519e-08	up
BHLHE40	29	0	0.966864	no	0.814937	up
KLHL30	29	0	0.966899	no	0.00330784	up
PUF60	25	4	0.967068	no	7.45545e-48	up
WWTR1	27	2	0.967158	no	1.04532e-18	down
SLC38A6	27	2	0.967218	no	0.114605	up
LY9	27	2	0.967519	no	0.000126444	up
MTMR14	29	0	0.967793	no	1.43755e-11	down
CD84	26	3	0.967873	no	0.767066	up
RRAD	26	3	0.968016	no	6.54215e-05	down
CHCHD7	29	0	0.968058	no	0.0035471	up
RASGRF2	27	2	0.968128	no	1.70587e-05	up
SOHLH2	28	1	0.968169	no	3.68014e-11	up
CCDC169-SOHLH2	28	1	0.968169	no	1.45692e-20	up
OPN3	26	3	0.968178	no	1.57951e-05	up
KIF3B	25	4	0.968216	no	0.600665	down
SS18L1	24	5	0.968366	no	2.13098e-33	up
ZDHHC19	27	2	0.968403	no	3.55208e-11	down
CCNJ	28	1	0.968506	no	1.10892e-24	up
APH1B	27	2	0.968577	no	2.3591e-32	down
HOXA7	24	5	0.968892	no	2.57837e-05	down
UBASH3B	27	2	0.968923	no	2.43103e-15	down
DRD5	27	2	0.968989	no	0.529681	up
TANC2	24	5	0.969427	no	5.33063e-11	up
ALG10	24	5	0.969474	no	3.00425e-28	up
FGFRL1	26	3	0.96955	no	9.05041e-33	up
GPR31	26	3	0.969604	no	0.00232161	up
INPP5B	27	2	0.969702	no	1.51597e-05	down
RABL2A	28	1	0.969839	no	0.310881	down
BHLHA15	26	3	0.969862	no	2.60377e-31	up
EGR1	27	2	0.969968	no	1.48199e-07	down
ADH4	27	2	0.970006	no	0.00507075	up
DRD2	29	0	0.970042	no	0.0896233	up
GUK1	28	1	0.970202	no	8.77572e-11	up
PIPOX	27	2	0.970533	no	0.000527718	up
COPG1	28	1	0.970582	no	2.9789e-66	up
BCLAF1	24	5	0.970608	no	0.368153	up
OR14A16	26	3	0.970724	no	0.175226	up
GJD2	29	0	0.970762	no	0.388165	up
FASTK	24	5	0.970804	no	6.961e-58	up
ADRBK1	22	7	0.970979	no
LMX1B	28	1	0.970989	no	3.69716e-10	up
EXT1	27	2	0.971232	no	0.810372	up
PSAT1	28	1	0.971246	no	3.61475e-57	up
CDC14C	25	4	0.971248	no	0.181118	up
RTN4R	25	4	0.971356	no	6.23301e-13	up
RAB10	28	1	0.971372	no	6.70822e-31	up
LAX1	28	1	0.971428	no	4.81812e-13	up
FOXN1	27	2	0.97143	no	0.0886167	up
CEACAM5	26	3	0.971605	no	3.24776e-30	up
SMURF1	26	3	0.971725	no	1.67586e-10	up
SSTR3	28	1	0.971739	no	9.15266e-12	up
DCAKD	29	0	0.971805	no	1.35497e-10	up
SLC7A8	28	1	0.971893	no	0.00565372	down
TAAR6	26	3	0.971969	no	0.276294	up
EREG	28	1	0.972026	no	3.39342e-12	up
MEF2C	29	0	0.97203	no	1.03568e-05	down
VRK3	27	2	0.97203	no	0.340925	up
GAK	24	5	0.97208	no	3.42317e-15	up
ABCA7	26	3	0.972097	no	1.10738e-18	up
MAP4K2	28	1	0.97221	no	1.52032e-07	down
MBOAT7	26	3	0.972306	no	1.04678e-44	up
SEMA3B	28	1	0.97243	no	1.30403e-18	down
FEV	29	0	0.972563	no	0.0519941	up
C3orf43	27	2	0.972572	no
PCDH9	25	4	0.972682	no	2.17812e-10	down
HNRNPR	29	0	0.972751	no	3.85051e-24	up
EIF4G3	28	1	0.972848	no	3.36035e-25	up
PDZK1IP1	29	0	0.972872	no	1.81874e-25	up
ARHGEF26	28	1	0.972918	no	2.13606e-23	down
SIRPG	23	6	0.97295	no	6.83802e-21	up
GRK1	27	2	0.972993	no	8.71076e-09	up
SLC2A14	27	2	0.973009	no	2.00451e-07	up
EHF	28	1	0.973046	no	1.93094e-17	up
TEAD2	25	4	0.97329	no	1.88285e-13	up
OR2M4	28	1	0.973299	no	0.000421201	up
SRSF6	28	1	0.973417	no	5.17032e-06	up
RABL5	27	2	0.973455	no
AATK	25	4	0.973466	no	2.00787e-20	down
SLC13A3	27	2	0.973476	no	1.38943e-09	up
ACOX2	29	0	0.973476	no	0.107238	up
CDK11B	25	4	0.97369	no	8.89087e-07	up
DDX46	29	0	0.973757	no	8.23941e-09	up
UBE2M	26	3	0.973789	no	3.95757e-25	up
PGAM5	29	0	0.973981	no	2.06955e-77	up
CA9	28	1	0.974021	no	2.68189e-21	up
SETD2	26	3	0.974078	no	0.131009	down
TMEM65	27	2	0.974421	no	1.77195e-20	up
RHEB	25	4	0.974605	no	2.02271e-31	up
MAP3K15	26	3	0.974879	no	8.85096e-11	down
MAFB	27	2	0.974996	no	0.00157858	down
LLGL2	29	0	0.975182	no	3.9143e-19	up
GJB7	28	1	0.975433	no	0.0421035	up
OLFM2	29	0	0.975526	no	2.1772e-06	up
TBR1	28	1	0.975754	no	7.24653e-09	up
PAPSS1	29	0	0.975791	no	4.67237e-22	down
ALG5	28	1	0.975826	no	0.00269559	up
DNAJC5	24	5	0.976187	no	1.98041e-11	up
SIGLEC14	19	10	0.976266	no	3.92129e-12	down
WDR62	27	2	0.976449	no	1.73247e-43	up
ABCF1	29	0	0.976472	no	1.2135e-26	up
CTNNBIP1	28	1	0.976617	no	3.22355e-09	down
DCAF4L2	20	9	0.976638	no	0.00482798	up
FAIM3	29	0	0.976673	no
CD79B	29	0	0.976908	no	0.455036	up
PSMC4	27	2	0.976921	no	1.54335e-64	up
KAT5	26	3	0.976966	no	2.62439e-18	down
ATP2B4	28	1	0.977043	no	1.6299e-09	down
RNF40	24	5	0.977114	no	2.35853e-19	up
MAP3K12	27	2	0.977116	no	0.857365	down
ALDH3B2	21	8	0.97718	no	2.52817e-30	up
SLC35B2	29	0	0.977203	no	1.06511e-80	up
TLX3	27	2	0.97732	no	0.000217036	up
HOXA5	27	2	0.977421	no	6.94967e-13	down
TBL1X	29	0	0.977453	no	3.34806e-41	up
PDE11A	28	1	0.977454	no	2.0761e-10	up
ANKAR	27	2	0.977653	no	0.00504996	up
ABCC9	23	6	0.977673	no	4.19547e-11	down
CNNM1	27	2	0.977832	no	8.97245e-22	up
RSU1	26	3	0.977894	no	3.72518e-20	down
KCNN2	28	1	0.977975	no	0.0141311	down
MFSD10	28	1	0.977998	no	7.47714e-20	up
PTPN21	23	6	0.978073	no	2.79612e-24	down
RGPD6	26	3	0.978234	no	0.0127787	down
ART3	28	1	0.978263	no	0.398006	up
WDR64	23	6	0.978291	no	2.01672e-17	up
ZNF197	27	2	0.978554	no	0.288997	up
KCNQ5	27	2	0.978612	no	7.52021e-39	up
CUL4A	27	2	0.978668	no	0.0382819	up
PLK1	27	2	0.978743	no	2.83859e-86	up
NFASC	24	5	0.978796	no	1.16258e-11	down
TRIB1	27	2	0.978796	no	0.000656276	down
TLR7	29	0	0.978811	no	2.27179e-11	down
TLK1	27	2	0.978885	no	6.47854e-43	up
HS3ST4	28	1	0.979128	no	0.307246	up
PEX6	25	4	0.979183	no	1.03415e-14	up
AKAP13	23	6	0.97928	no	1.99177e-13	down
MIR205	29	0	0.979286	no
CDKL3	28	1	0.979298	no	0.000517789	up
DMGDH	25	4	0.979344	no	4.75685e-34	up
KLF3	28	1	0.979709	no	0.278041	down
MYLK2	25	4	0.979831	no	9.78995e-08	up
MARK2	27	2	0.979964	no	8.43696e-34	up
CDH17	26	3	0.979992	no	6.86169e-13	up
NCOA4	28	1	0.980037	no	8.15613e-19	down
MAX	27	2	0.980107	no	0.000297059	up
NPY5R	25	4	0.980221	no	0.0575276	down
UBL7	27	2	0.980252	no	0.94752	up
TULP4	27	2	0.980303	no	2.43587e-13	up
MAT1A	28	1	0.980332	no	1.68547e-09	up
RABL2B	27	2	0.980569	no	0.0380014	down
HIC2	28	1	0.980688	no	0.0275668	up
NME4	26	3	0.980834	no	5.83692e-81	up
CDC40	29	0	0.980923	no	0.0223943	down
USP28	24	5	0.980988	no	7.5958e-43	up
USF2	28	1	0.981023	no	0.85749	down
SLC2A3	29	0	0.981128	no	1.24842e-09	down
AMIGO2	27	2	0.981161	no	7.01451e-15	up
TMEM139	26	3	0.981347	no	2.53396e-27	down
WDR54	28	1	0.981498	no	0.397769	down
PORCN	29	0	0.981575	no	1.19025e-26	up
CSRP2BP	28	1	0.981737	no
GPR33	28	1	0.981747	no	0.000349842	up
GZMB	28	1	0.981781	no	0.587264	up
CA7	26	3	0.98183	no	1.89896e-06	up
MED22	28	1	0.98183	no	0.445177	up
ASPN	28	1	0.981898	no	2.97927e-07	up
SNRPB2	29	0	0.981922	no	9.03905e-16	up
FKBP14	28	1	0.98196	no	1.19936e-45	up
BMPR1B	28	1	0.981967	no	0.684471	up
RPN1	29	0	0.98197	no	1.97032e-24	up
RFWD2	27	2	0.981973	no	8.17758e-35	up
TCL1A	24	5	0.98202	no	0.74392	down
VANGL2	25	4	0.982025	no	8.34599e-09	up
RIT2	24	5	0.982051	no	0.168422	up
EIF4B	28	1	0.982081	no	0.0416727	up
CBX2	26	3	0.982154	no	9.33607e-40	up
DNAJC3	28	1	0.982336	no	2.75882e-19	up
RBL2	23	6	0.982342	no	3.93592e-10	down
UBE4B	26	3	0.982445	no	3.08854e-10	up
SCNN1D	27	2	0.98247	no	1.48753e-22	up
ABCA8	27	2	0.982474	no	7.21462e-24	down
SPR	29	0	0.982563	no	6.46306e-40	up
STAP1	27	2	0.982573	no	0.593014	up
TEP1	27	2	0.982613	no	3.67649e-10	up
ARHGAP18	29	0	0.982805	no	2.85573e-23	down
COL9A2	29	0	0.98291	no	2.19856e-28	up
GSTA3	28	1	0.982942	no	5.50902e-07	down
CCR2	29	0	0.983086	no	0.0813693	down
KDM5B	28	1	0.983097	no	2.09366e-74	up
DGKZ	27	2	0.983193	no	3.06924e-09	up
SNRNP35	29	0	0.983236	no	0.848401	down
PHLPP1	25	4	0.98326	no	0.00427352	up
LRP5L	27	2	0.98335	no	6.88395e-23	up
NTRK1	25	4	0.983418	no	0.00580655	down
GSTA1	29	0	0.983472	no	0.0776932	up
GSTA7P	29	0	0.983472	no	0.121245	up
ZBTB26	28	1	0.983496	no	9.19207e-12	up
KIF2C	28	1	0.983508	no	1.24998e-74	up
RAB11B	29	0	0.983535	no	0.000301338	down
NAT8L	28	1	0.983749	no	2.42909e-18	up
UBR5	22	7	0.983771	no	7.9692e-22	up
FKBP5	28	1	0.983812	no	0.216446	down
NACC2	28	1	0.983971	no	1.76492e-12	down
ZRANB3	26	3	0.984003	no	1.82325e-39	up
PDHA2	27	2	0.98405	no	1.29082e-05	up
CCR6	27	2	0.984053	no	0.0486901	up
SEMA4G	28	1	0.984125	no	9.53037e-11	up
SHPK	29	0	0.984126	no	8.46318e-24	up
TAP2	28	1	0.984127	no	0.00433797	up
PAX2	29	0	0.984135	no	0.0517573	up
TMEM44	27	2	0.984153	no	4.34086e-05	up
SERPINH1	26	3	0.984177	no	9.76056e-48	up
JAZF1	27	2	0.984278	no	2.6195e-25	down
DHX34	26	3	0.98429	no	1.08906e-51	up
PPIL2	27	2	0.98433	no	4.17074e-29	up
DRG1	29	0	0.984353	no	7.02951e-12	up
GTF2IRD1	28	1	0.984459	no	1.77234e-42	up
ARHGEF25	24	5	0.984491	no	0.00185597	down
HSP90AB1	29	0	0.984572	no	4.14799e-56	up
HSP90AB3P	29	0	0.984572	no
TLE2	28	1	0.984719	no	0.00857665	down
E2F1	27	2	0.985045	no	1.73589e-49	up
OGG1	29	0	0.985431	no	0.0726257	up
PDE1A	27	2	0.98551	no	0.3576	up
NKX2-8	27	2	0.985549	no	0.242775	down
CD79A	26	3	0.985668	no	1.30846e-06	up
PTTG1IP	28	1	0.985758	no	2.00527e-11	up
CHRNB1	29	0	0.985792	no	4.75873e-51	up
KLK10	27	2	0.985817	no	0.127975	down
CDC25B	27	2	0.985957	no	6.13995e-15	up
FAM22F	28	1	0.986025	no
FAM22G	28	1	0.986025	no
HBB	29	0	0.986035	no	6.52132e-08	down
TMEM41A	27	2	0.986036	no	8.30632e-27	up
CYP8B1	28	1	0.986152	no	1.43394e-09	up
APTX	29	0	0.986203	no	2.33122e-21	up
TP53BP1	28	1	0.98634	no	1.3919e-08	up
ADRA1B	29	0	0.98649	no	0.00521222	down
HTR3E	27	2	0.98652	no	0.427215	up
TTC39C	26	3	0.986551	no	1.61536e-44	up
C1QA	29	0	0.986602	no	8.72741e-17	down
PASK	24	5	0.986764	no	1.29798e-22	up
CTGF	29	0	0.986838	no	8.74491e-12	down
SPRY4	29	0	0.98693	no	2.15534e-09	down
FGD1	27	2	0.986945	no	4.3739e-13	up
RBM39	26	3	0.987201	no	2.07588e-13	up
NCBP2	27	2	0.987297	no	1.63429e-54	up
DNASE1L1	27	2	0.987323	no	0.0125626	up
ABCD4	25	4	0.987503	no	0.0211463	up
ABCA10	24	5	0.987612	no	4.4383e-07	down
SOX15	29	0	0.98762	no	5.48481e-15	up
PIK3C2G	27	2	0.987636	no	6.70187e-07	up
IL17REL	29	0	0.987884	no	3.04545e-10	up
C20orf151	23	6	0.987903	no
STARD10	27	2	0.988051	no	8.91374e-29	up
SMARCD2	28	1	0.98812	no	1.26823e-28	up
NUDT11	29	0	0.988195	no	0.0169672	up
GPR83	25	4	0.988267	no	2.93204e-05	up
RHOD	23	6	0.988283	no	1.04702e-44	up
HBG1	29	0	0.988291	no	0.200919	down
HBG2	29	0	0.988291	no	0.00117412	down
CASD1	24	5	0.988366	no	0.0133377	up
CARS	28	1	0.988447	no	1.42625e-51	up
ARHGEF7	27	2	0.988608	no	0.429244	down
EPHB2	28	1	0.988656	no	1.37079e-50	up
LETM1	28	1	0.988752	no	1.38392e-29	up
MED9	28	1	0.988783	no	1.16527e-15	up
CLPTM1L	23	6	0.988783	no	2.97618e-53	up
FADD	23	6	0.988879	no	5.05212e-38	up
ZBTB49	27	2	0.988921	no	0.112233	up
LAMP2	29	0	0.988922	no	7.77818e-05	up
TNKS	24	5	0.988927	no	0.00138257	up
CBR1	28	1	0.988958	no	2.18738e-10	up
NADSYN1	26	3	0.988989	no	4.48731e-27	up
PMEL	27	2	0.989078	no	3.78618e-09	up
GPR50	29	0	0.989099	no	0.000911371	up
TSSC1	28	1	0.989196	no
TCF7	29	0	0.989239	no	0.00696192	up
ZBTB41	27	2	0.989368	no	1.18314e-43	up
CLCNKB	27	2	0.989378	no	0.00434038	up
MAGED4B	29	0	0.989428	no	7.22763e-08	up
MAGED4	29	0	0.989428	no	6.4454e-09	up
AURKA	25	4	0.989457	no	3.40283e-63	up
KIAA1875	22	7	0.989599	no
PIK3C3	23	6	0.989638	no	2.84186e-06	down
MED4	28	1	0.989675	no	0.490399	up
IRX1	23	6	0.990025	no	8.85042e-12	down
ARF3	27	2	0.990051	no	5.20779e-09	up
CS	28	1	0.990121	no	8.648e-31	up
ASCL2	29	0	0.990184	no	3.42872e-10	up
ALOX15B	29	0	0.990217	no	0.00084973	down
KIF3A	27	2	0.990221	no	0.566443	down
DDX39A	28	1	0.990247	no	1.50217e-58	up
TFRC	26	3	0.990248	no	5.93702e-11	down
CDC37	29	0	0.990344	no	0.369004	down
ITGB3	29	0	0.990355	no	3.09491e-09	up
SLC4A11	26	3	0.99045	no	3.36277e-26	up
DDX5	29	0	0.990458	no	0.0174261	down
PRR7	28	1	0.990458	no	1.79522e-32	up
FFAR3	24	5	0.990492	no	0.0590037	down
ASGR2	28	1	0.990509	no	0.170909	up
LGALS7	28	1	0.990648	no	0.000539998	up
LGALS7B	28	1	0.990648	no	0.000505825	up
CHKA	22	7	0.990676	no	2.86527e-05	up
CDC27	28	1	0.990814	no	1.15231e-13	up
PRODH2	26	3	0.990893	no	0.26263	up
MUC1	25	4	0.990928	no	9.27102e-12	up
CCR4	28	1	0.990997	no	0.0163944	up
MKL2	28	1	0.991003	no	0.222438	up
PKN2	26	3	0.991013	no	0.000420248	up
VEGFB	28	1	0.991022	no	0.590882	down
C1QTNF8	29	0	0.99106	no	0.303266	up
PLIN1	24	5	0.991115	no	0.110162	up
SLC39A2	29	0	0.991141	no	0.0423341	up
TRMT61A	25	4	0.9912	no	4.7148e-22	up
WDR45	29	0	0.991231	no	6.19837e-23	up
SMURF2	29	0	0.991245	no	0.00850996	up
RERG	28	1	0.991301	no	1.60845e-11	down
NAA50	29	0	0.991301	no	1.24952e-27	up
GGA1	29	0	0.991461	no	3.47761e-07	up
WFIKKN1	28	1	0.99153	no	0.931529	up
ZNF148	29	0	0.991531	no	0.0641257	up
CAND1	27	2	0.991549	no	6.87746e-18	up
LRRN1	28	1	0.991634	no	1.04638e-14	up
SIRT4	27	2	0.991644	no	0.00339326	up
SMARCA2	25	4	0.991698	no	6.51502e-21	down
BRPF1	29	0	0.991724	no	0.282969	down
RAB6A	26	3	0.991775	no	0.00111509	down
MNX1	24	5	0.991891	no	4.11906e-68	up
NCOA5	27	2	0.991906	no	2.89347e-05	up
EVI2B	29	0	0.991969	no	2.48457e-15	down
TCF7L1	28	1	0.99207	no	4.67787e-05	down
RAPGEF3	26	3	0.992078	no	3.04492e-11	down
GCSH	28	1	0.99213	no	3.03485e-48	up
PPP1R12A	27	2	0.992242	no	0.596347	up
ECI1	29	0	0.992287	no	8.14854e-17	up
HTR1F	28	1	0.992292	no	0.532516	up
NNMT	29	0	0.992334	no	0.917726	down
DRD1	29	0	0.992343	no	0.113442	down
MED26	28	1	0.992382	no	0.00051708	down
ATG3	28	1	0.992422	no	0.378979	up
FCN1	27	2	0.99244	no	2.61862e-10	down
TLN1	27	2	0.992474	no	4.79116e-17	down
RAE1	25	4	0.992499	no	1.32878e-57	up
AURKAPS1	29	0	0.992516	no	1.82122e-13	up
KBTBD4	29	0	0.992584	no	1.25423e-11	down
IGF2BP1	28	1	0.9926	no	8.26291e-12	up
RASGEF1C	26	3	0.992644	no	0.00284946	up
KIFC3	26	3	0.992648	no	0.00103657	up
GTF3C1	26	3	0.992728	no	1.31213e-13	up
ITGB5	28	1	0.99275	no	3.98568e-09	up
KLRG2	25	4	0.992753	no	3.74969e-08	down
ACADVL	28	1	0.9928	no	2.12365e-09	up
HBA1	27	2	0.992848	no	6.85363e-07	down
HBA2	27	2	0.992848	no	7.60677e-10	down
SP1	27	2	0.992904	no	0.198805	up
PAX9	27	2	0.992947	no	5.23779e-16	up
OR4L1	28	1	0.993065	no	0.0158831	up
ZNF232	28	1	0.993066	no	0.00134649	up
CHRM3	26	3	0.993073	no	8.9769e-05	down
LARP4B	23	6	0.993083	no	0.175439	up
MTSS1L	27	2	0.993141	no	0.0034702	up
USP3	26	3	0.993145	no	2.13165e-08	up
ANGEL1	26	3	0.993146	no	0.183807	up
GP9	29	0	0.993156	no	2.51629e-09	down
MECR	29	0	0.993174	no	1.09891e-39	up
ERBB4	25	4	0.993205	no	2.09583e-16	down
PDE3B	29	0	0.993207	no	1.89855e-13	down
CNTRL	26	3	0.993207	no	0.273603	down
MFNG	27	2	0.993215	no	4.01145e-26	down
RNF20	28	1	0.993221	no	0.000972529	down
GMNN	28	1	0.99324	no	6.94447e-61	up
UPF3A	27	2	0.993262	no	0.000373019	up
RXRA	28	1	0.993376	no	4.87099e-18	down
DECR1	25	4	0.993427	no	0.569506	down
KIF1A	25	4	0.99348	no	1.43498e-13	up
JPH2	27	2	0.993491	no	2.15699e-12	down
TFAP4	27	2	0.993492	no	3.02735e-46	up
CDKAL1	27	2	0.993577	no	1.29196e-18	up
KLK1	26	3	0.993601	no	0.0241391	up
TIPARP	27	2	0.993681	no	1.64541e-05	down
JAK1	26	3	0.993687	no	4.63488e-11	down
OR2G3	26	3	0.99374	no	0.137546	up
CSDE1	25	4	0.993879	no	1.30299e-09	down
HR	24	5	0.993922	no	0.31083	up
CACNA1D	29	0	0.994021	no	0.0607482	down
THOC3	29	0	0.994058	no	1.45284e-37	up
LOC728554	29	0	0.994058	no
CDC42	29	0	0.994072	no	0.0166759	down
CTSD	29	0	0.994074	no	0.00445818	down
RTN4RL2	28	1	0.99428	no	2.70366e-43	up
KRT1	26	3	0.994315	no	3.97471e-06	down
CA5A	29	0	0.994384	no	1.9494e-14	up
SDSL	28	1	0.994444	no	6.42552e-21	up
ARHGAP29	26	3	0.994488	no	2.34387e-16	down
SCN2B	28	1	0.994533	no	6.80878e-13	down
CIAO1	26	3	0.99461	no	7.88645e-51	up
PDE1C	26	3	0.994613	no	1.88172e-12	down
PHIP	25	4	0.994667	no	0.0338803	up
TJP1	28	1	0.994694	no	6.89251e-15	down
LIMS1	29	0	0.994698	no	8.67461e-10	down
KCNA3	24	5	0.994763	no	2.43334e-09	down
EVC	26	3	0.994781	no	1.373e-07	down
ALX4	28	1	0.994783	no	5.9566e-05	up
LPL	26	3	0.99481	no	5.19281e-25	down
CDK2	28	1	0.994814	no	2.28581e-24	up
CACNG1	29	0	0.994867	no	0.171749	down
ASB11	29	0	0.994939	no	0.000843982	up
SERPINE3	27	2	0.995033	no	0.337409	down
DPCR1	28	1	0.995062	no	0.0181885	up
RASL11B	29	0	0.99508	no	3.63196e-05	up
DDI2	27	2	0.995181	no	5.60252e-13	up
CYR61	27	2	0.995199	no	9.22422e-10	down
RGMA	24	5	0.995218	no	4.72387e-06	up
CR2	29	0	0.995252	no	0.435242	up
GNPNAT1	29	0	0.995278	no	2.26651e-63	up
CLASP1	28	1	0.995361	no	6.88303e-09	up
PI4KA	24	5	0.995418	no	0.388988	down
GEMIN5	28	1	0.995525	no	9.02081e-16	up
REM1	25	4	0.995537	no	1.27676e-15	down
CHRND	26	3	0.995562	no	0.000194264	up
DNASE1	29	0	0.995579	no	5.43552e-34	up
RARG	27	2	0.995681	no	1.37021e-06	up
PAX7	28	1	0.995751	no	9.17368e-11	up
DDX50	29	0	0.995852	no	1.80286e-05	up
DBF4	24	5	0.995914	no	6.31567e-74	up
ZFP36L1	28	1	0.995914	no	1.63298e-06	up
TYMS	26	3	0.995926	no	3.55048e-62	up
HDAC9	18	11	0.995929	no	5.36504e-05	up
H2AFY	29	0	0.995938	no	1.73246e-11	up
NEK10	26	3	0.996062	no	0.00283038	down
GRM8	22	7	0.996243	no	0.494669	down
CXCR7	29	0	0.996268	no
DDX3X	29	0	0.996465	no	2.74569e-06	down
DLG5	25	4	0.996504	no	4.07301e-48	up
CACNA1B	21	8	0.996536	no	1.22586e-09	up
ELF2	25	4	0.996594	no	0.242551	up
AVPR2	29	0	0.996623	no	2.75924e-16	down
VGLL1	29	0	0.996714	no	0.432828	up
NOTCH3	26	3	0.996725	no	4.4792e-22	up
FOXM1	24	5	0.996753	no	1.71134e-68	up
CEACAM8	28	1	0.99683	no	0.0102649	down
GPR139	27	2	0.996836	no	0.00299724	up
DUSP9	29	0	0.996867	no	4.80908e-15	up
SRD5A3	28	1	0.996908	no	7.17736e-55	up
MPP3	28	1	0.997063	no	0.876621	up
FGF3	23	6	0.997144	no	0.282424	up
SGK110	28	1	0.997145	no
CHAD	27	2	0.997184	no	0.00157708	up
CA2	26	3	0.997199	no	3.72953e-06	down
CDC7	25	4	0.997201	no	5.00124e-38	up
HOXD4	27	2	0.997272	no	1.452e-32	up
CYP2C18	27	2	0.997275	no	8.10944e-11	up
PPP1R10	29	0	0.997408	no	0.0730746	down
POU4F2	28	1	0.997478	no	0.0862004	up
IQGAP3	22	7	0.997498	no	1.96162e-86	up
GRB2	29	0	0.997733	no	0.00171306	down
SLC38A10	27	2	0.997747	no	1.91974e-25	up
FNDC3B	27	2	0.997837	no	4.27608e-21	up
RAB17	28	1	0.997853	no	6.69447e-05	down
ACTG1	26	3	0.997897	no	2.32306e-21	up
PDAP1	26	3	0.998082	no	4.26615e-34	up
MTNR1A	25	4	0.99812	no	3.39806e-29	up
FOXI1	29	0	0.998152	no	0.0667152	up
SPAG16	27	2	0.998173	no	0.00790689	up
CLCNKA	27	2	0.998199	no	0.00117533	up
PROKR2	25	4	0.998213	no	0.116232	up
KIF26A	21	8	0.998255	no	1.90588e-13	down
LHX3	28	1	0.998333	no	0.000217113	up
PKP2	24	5	0.998367	no	2.1086e-14	up
CACNA1E	19	10	0.998369	no	2.91117e-12	up
MTNR1B	28	1	0.998426	no	0.00349629	up
HBZ	27	2	0.998515	no	7.79491e-06	down
MCMBP	27	2	0.998568	no	0.000417279	up
SCN4B	28	1	0.998569	no	3.39903e-17	down
CASP8AP2	29	0	0.998585	no	0.000112676	up
SLC37A3	27	2	0.998607	no	1.60225e-57	up
NTN4	28	1	0.998636	no	7.02789e-25	down
EMP1	29	0	0.998657	no	0.000275687	down
HSP90B1	29	0	0.998687	no	7.07683e-79	up
WDR26	27	2	0.998736	no	6.14133e-15	up
AKR1B1	26	3	0.998776	no	0.000879488	up
DDX39B	28	1	0.998785	no	3.6726e-17	up
ATP6V1G2-DDX39B	28	1	0.998785	no	0.000715003	up
TEAD1	29	0	0.998791	no	0.000246365	down
CCNA2	29	0	0.998803	no	3.59304e-76	up
TTF1	27	2	0.998815	no	0.00213363	up
UBL5	29	0	0.99884	no	0.00207354	up
KLF12	28	1	0.998922	no	0.0080478	down
MYLK4	28	1	0.998964	no	0.256176	up
NCKAP1L	25	4	0.999019	no	2.12812e-16	down
PLOD2	28	1	0.999024	no	7.25958e-40	up
SIM1	29	0	0.999086	no	5.00915e-07	up
WDR18	28	1	0.999128	no	2.2946e-11	up
ATP1A1	24	5	0.999144	no	0.00418929	down
ZRSR2	29	0	0.999154	no	0.00326698	down
MMP2	25	4	0.999242	no	3.06369e-05	up
PI4KAP1	26	3	0.999313	no	0.000357777	up
RNF112	25	4	0.999333	no	4.75914e-06	down
GTPBP6	28	1	0.999403	no	0.207043	up
KIDINS220	27	2	0.999403	no	1.41971e-05	down
PGC	27	2	0.999411	no	0.000144049	up
BNC1	26	3	0.999439	no	0.833437	down
FAM58BP	29	0	0.999467	no	0.40143	up
GTF2F1	28	1	0.999478	no	0.114609	up
CDK4	26	3	0.999505	no	5.37326e-29	up
AANAT	29	0	0.999525	no	9.59138e-12	up
FOXA1	26	3	0.999536	no	7.23122e-38	up
RAD23A	29	0	0.999549	no	0.00872182	up
PROM1	28	1	0.99957	no	4.87497e-09	up
HEATR6	28	1	0.999592	no	6.07061e-29	up
TBC1D8B	29	0	0.999618	no	3.0917e-15	up
MARK3	25	4	0.99963	no	0.369797	down
TLE6	29	0	0.999668	no	9.70624e-25	up
SHH	25	4	0.999711	no	0.0741181	down
SERPINI1	25	4	0.999757	no	0.00338348	up
MYO3A	27	2	0.999799	no	1.19309e-06	up
ATN1	28	1	0.9998	no	8.75089e-05	down
CDC23	29	0	0.999827	no	4.6506e-16	up
PTPRD	17	12	0.999862	no	6.59444e-12	down
AHCTF1	25	4	0.999865	no	2.7238e-31	up
STAT3	29	0	0.999892	no	0.00236359	down
PI4KAP2	28	1	0.999894	no	3.98811e-07	up
RNGTT	28	1	0.999903	no	8.70892e-08	up
CDK1	27	2	0.999922	no	2.18458e-74	up
NFE2L2	26	3	0.999929	no	1.29087e-11	down
WDR49	25	4	0.99994	no	0.0040868	down
UBE2Z	27	2	0.999953	no	1.27526e-53	up
FUBP1	26	3	0.999956	no	3.07054e-45	up
PRKAA1	23	6	0.999956	no	1.97285e-15	up
PPARGC1A	27	2	0.999991	no	0.000935431	down
RAB7A	29	0	0.999991	no	2.35621e-07	down
RAB5B	28	1	0.999994	no	1.32204e-12	down
ATP6V1B2	27	2	0.999999	no	5.12619e-11	down

### Sheet: Lung_NSCLC_Large_Cell
	#wt	#mut	pvalue	is_significant
EPHB2	6	0	0.000117612	yes
MAPK3	5	1	0.000271335	no
FER1L6-AS1	5	1	0.000292738	no
CHRM1	6	0	0.000339927	no
SLC39A1	6	0	0.000343289	no
TAPBPL	6	0	0.000625207	no
IGSF21	6	0	0.000629473	no
KPNA6	6	0	0.000689663	no
GPR37L1	6	0	0.000830285	no
ABCC12	5	1	0.000876171	no
RAB24	6	0	0.00106543	no
LGALS1	6	0	0.0010829	no
TMEM141	6	0	0.00112707	no
ADAR	6	0	0.00125054	no
NAV2	6	0	0.00145046	no
HK3	6	0	0.00146903	no
STK10	6	0	0.00149388	no
IRF5	6	0	0.00152939	no
ZBTB4	6	0	0.00167782	no
DLX3	6	0	0.00175216	no
KCNK3	5	1	0.00178746	no
PAX3	6	0	0.0019	no
ASGR1	6	0	0.0020767	no
SEMA6D	5	1	0.00217041	no
SLC44A4	6	0	0.0022602	no
ZCWPW2	6	0	0.00239923	no
ZRANB2	6	0	0.00246008	no
ADCY9	6	0	0.00253375	no
ALDOB	6	0	0.00322518	no
RPS6KA1	5	1	0.00326894	no
MED12	6	0	0.00329253	no
NT5C1B-RDH14	6	0	0.00333587	no
NCKAP1L	6	0	0.00350162	no
PUS7L	6	0	0.0035542	no
COLQ	6	0	0.00356256	no
GTF2IRD2	6	0	0.0036799	no
GTF2IRD2B	6	0	0.0036799	no
GTF2IRD2P1	6	0	0.0036799	no
ULK2	6	0	0.00399429	no
SMARCA4	2	4	0.00426264	no
SERPINA12	6	0	0.0042996	no
IKZF2	6	0	0.0043537	no
GLRA1	6	0	0.00446863	no
JUP	6	0	0.00447369	no
MYL3	6	0	0.00450411	no
SYDE2	5	1	0.00450622	no
LRRTM3	5	1	0.00483657	no
PHF20	6	0	0.00487371	no
PDE1C	6	0	0.0050184	no
PTGER3	6	0	0.00504069	no
DHTKD1	6	0	0.00529325	no
MADD	6	0	0.0054442	no
ACP5	6	0	0.00605588	no
GRB14	6	0	0.00611896	no
ANKRD7	6	0	0.00615619	no
HTR3E	6	0	0.00627123	no
CYP2D7P1	6	0	0.00639031	no
CYP2D6	6	0	0.00639031	no
GRIK5	6	0	0.0067659	no
NAA11	6	0	0.00677778	no
SVEP1	5	1	0.0070131	no
KIAA0226	6	0	0.00710745	no
CHRNA3	6	0	0.00721189	no
DLST	6	0	0.00739132	no
SRPX2	6	0	0.00741176	no
MAK	6	0	0.00749401	no
PITX2	6	0	0.00816279	no
ZNF165	6	0	0.00824623	no
MYBL1	6	0	0.00829102	no
NR1H3	6	0	0.00841807	no
DNMT3L	6	0	0.00843797	no
HDAC9	4	2	0.00912733	no
KCNMB1	6	0	0.00916547	no
SHD	6	0	0.00956221	no
PCGF2	6	0	0.0096318	no
ZBTB8B	6	0	0.00991104	no
CHFR	6	0	0.00992403	no
CDC27	5	1	0.0101285	no
OSM	6	0	0.010167	no
HIST1H1D	6	0	0.0101736	no
SCRT1	5	1	0.0102782	no
MAP3K9	6	0	0.0103406	no
FBXW10	6	0	0.0103709	no
CDRT1	6	0	0.0103709	no
CFTR	6	0	0.0104012	no
DUSP10	6	0	0.0107435	no
ZCRB1	6	0	0.0107783	no
MYOZ3	6	0	0.0110665	no
GNG10	6	0	0.0114703	no
DNAJC25-GNG10	6	0	0.0114703	no
CHD1L	5	1	0.0115031	no
EDF1	6	0	0.0115989	no
MCMBP	6	0	0.0116174	no
LAMA5	4	2	0.0116866	no
CYP27C1	5	1	0.0118237	no
ID1	6	0	0.0120679	no
MAD1L1	6	0	0.0122096	no
CSNK1A1L	6	0	0.0123799	no
IQCA1	6	0	0.0127342	no
IDO2	6	0	0.0127741	no
PDE4B	5	1	0.0127747	no
MAP1LC3B	5	1	0.0128375	no
ABCB10	5	1	0.0130456	no
DUSP12	5	1	0.0131599	no
METRNL	6	0	0.0138383	no
PPHLN1	6	0	0.0139023	no
BAIAP2	6	0	0.0139408	no
USP9X	6	0	0.0140699	no
KPNA3	6	0	0.0141478	no
MMP3	6	0	0.0144981	no
ARHGAP26	6	0	0.0145291	no
CHCHD7	6	0	0.0145646	no
CERK	6	0	0.0146982	no
TNK2	6	0	0.0148329	no
PPP1R12B	6	0	0.0148509	no
PLEKHA4	6	0	0.0149867	no
EIF4EBP3	5	1	0.0149915	no
KRT18	5	1	0.0150475	no
TNFSF13	6	0	0.0150869	no
ARHGEF28	6	0	0.0151189	no
NOTCH3	4	2	0.015151	no
CPEB2	6	0	0.0151785	no
ITIH2	6	0	0.0154372	no
SMARCD1	6	0	0.0155773	no
SGCE	6	0	0.0157609	no
SOD2	6	0	0.0158748	no
GABARAPL1	6	0	0.0158938	no
ABCA3	5	1	0.0159563	no
POLE2	5	1	0.0162687	no
KIF9	6	0	0.0163077	no
HPGD	6	0	0.0165375	no
EMILIN1	6	0	0.0168596	no
FANCL	6	0	0.0170956	no
UBE2U	6	0	0.0171361	no
YWHAE	6	0	0.0171361	no
ALDH18A1	6	0	0.0171614	no
SLIT2	5	1	0.0171899	no
C8G	6	0	0.0174264	no
COQ5	6	0	0.0175343	no
FANCG	6	0	0.0183585	no
CTSF	6	0	0.0184496	no
BIRC5	6	0	0.0184764	no
NRG2	6	0	0.0194137	no
GPR84	6	0	0.0194249	no
TDRD5	5	1	0.0195483	no
SLC22A7	6	0	0.0196158	no
LY9	5	1	0.0196426	no
SETD6	6	0	0.0197968	no
ALDH1A2	6	0	0.020025	no
GTF3C3	5	1	0.0200941	no
GABRA1	6	0	0.0200996	no
HMOX1	5	1	0.0201519	no
RAVER2	6	0	0.0204118	no
TREM1	5	1	0.0204494	no
DCAF13	5	1	0.0205732	no
GSK3B	6	0	0.020675	no
PIP5K1C	6	0	0.0206985	no
LOC81691	6	0	0.0209052	no
ESPN	6	0	0.0211973	no
ATP4A	6	0	0.0213055	no
DMPK	6	0	0.0213597	no
KDM6B	6	0	0.0213597	no
LOC100996481	6	0	0.0214867	no
MNT	6	0	0.021523	no
HTR5A	3	3	0.0220396	no
TBC1D10A	6	0	0.0223109	no
ITIH1	6	0	0.02248	no
NDST4	5	1	0.0226933	no
PTPRT	6	0	0.0228085	no
DUSP2	6	0	0.0228149	no
P2RY8	6	0	0.0229742	no
PHLDA2	6	0	0.0229742	no
SACM1L	5	1	0.0231917	no
C1QTNF6	5	1	0.0233573	no
DNAJC7	6	0	0.0234574	no
UBB	6	0	0.0237184	no
RASAL2	5	1	0.0237644	no
KCTD21	6	0	0.0239486	no
ANKHD1-EIF4EBP3	6	0	0.0242072	no
KLF5	6	0	0.0243073	no
MAP1LC3B2	6	0	0.0243942	no
MKNK1	6	0	0.0244479	no
AANAT	6	0	0.0244882	no
SFRP2	6	0	0.0249349	no
RAB21	6	0	0.0250305	no
BAG3	6	0	0.0256239	no
PDAP1	6	0	0.0257775	no
MATN4	6	0	0.0262284	no
SUV39H2	6	0	0.0262994	no
AKR1E2	6	0	0.0263563	no
PTN	5	1	0.0263881	no
ITSN2	6	0	0.027915	no
ARL14	6	0	0.0282819	no
HNF1B	6	0	0.0283798	no
TBC1D2B	6	0	0.0285235	no
CAMK1D	6	0	0.0286905	no
ANGPTL4	6	0	0.0287667	no
GTF3A	6	0	0.0288048	no
S1PR1	6	0	0.029258	no
GJA10	6	0	0.0292966	no
PHKA1	6	0	0.029748	no
ANK1	5	1	0.0301717	no
CDC25A	6	0	0.0304351	no
KIF2B	5	1	0.0307217	no
UBE2L6	6	0	0.0307471	no
PROX1	5	1	0.0308022	no
RGL3	6	0	0.0308758	no
DRAM2	6	0	0.030892	no
ANKRD6	6	0	0.0310211	no
NIM1	3	3	0.0312069	no
TTC7A	6	0	0.0312971	no
CLNK	5	1	0.0314246	no
EPHA2	5	1	0.0314701	no
FOXI2	6	0	0.0316077	no
CD48	6	0	0.0319125	no
STARD5	6	0	0.0320036	no
LHX8	6	0	0.0321696	no
ANXA4	6	0	0.0324953	no
FH	5	1	0.0325208	no
DDX20	5	1	0.0325394	no
ARID5B	4	2	0.03275	no
MMP10	5	1	0.0327547	no
MED10	3	3	0.0328341	no
ARHGEF18	6	0	0.0329506	no
DROSHA	3	3	0.0329766	no
BIRC6	5	1	0.0331128	no
VSX2	6	0	0.0332824	no
ZSCAN16	6	0	0.0333679	no
AGAP3	5	1	0.0334167	no
PKP1	6	0	0.0335824	no
SH2D6	6	0	0.033591	no
GNL1	6	0	0.0338153	no
BRD2	6	0	0.0340059	no
MIB1	6	0	0.0340059	no
SIGLEC15	6	0	0.0342673	no
MBD3	6	0	0.0348742	no
HOXB2	6	0	0.034954	no
RBM15B	6	0	0.0350428	no
BRD8	6	0	0.0351496	no
TSPAN9	5	1	0.0353446	no
PTGFR	6	0	0.0354177	no
SETDB1	6	0	0.0356063	no
CLEC7A	6	0	0.0356873	no
ONECUT2	6	0	0.0359133	no
BRCA1	6	0	0.036204	no
LLGL1	6	0	0.0366068	no
CDC42BPG	6	0	0.0366712	no
FOXJ3	6	0	0.0366804	no
HECW1	4	2	0.0368735	no
UNK	6	0	0.0368742	no
SATB2	5	1	0.0371078	no
CORO1C	6	0	0.0371152	no
TBC1D24	6	0	0.0371431	no
PHC2	6	0	0.0372082	no
STAT2	4	2	0.0377405	no
ABCA4	6	0	0.0377982	no
PPAT	5	1	0.0378567	no
GPR158	5	1	0.0378882	no
EGR1	6	0	0.0379776	no
SETD9	6	0	0.0379965	no
ITIH5	5	1	0.0380667	no
ATP7B	5	1	0.0383623	no
DGKI	4	2	0.0384665	no
SMARCE1	6	0	0.03851	no
ISL2	6	0	0.0385866	no
IGF2BP1	5	1	0.0386276	no
PROKR2	6	0	0.0387208	no
LANCL2	4	2	0.0388999	no
RASAL1	5	1	0.0391517	no
RASAL3	6	0	0.0393583	no
RASD1	6	0	0.0393583	no
PTPN12	6	0	0.0397779	no
CPN2	6	0	0.0399251	no
FRMD4A	6	0	0.0399644	no
MYT1	5	1	0.0400299	no
BMP7	5	1	0.0401393	no
HSD17B13	6	0	0.0401417	no
CUL4A	6	0	0.0403295	no
EPB41	6	0	0.0403395	no
RPAP1	6	0	0.040787	no
AAMP	5	1	0.0408673	no
NXPH3	6	0	0.0415516	no
PARP9	6	0	0.0417038	no
GJA5	5	1	0.0417517	no
RAG2	6	0	0.0417546	no
ACADSB	6	0	0.0418156	no
GALK2	6	0	0.0419379	no
SMARCC2	6	0	0.0420094	no
PPIL4	6	0	0.0421628	no
LRRN2	6	0	0.0424813	no
AGXT	5	1	0.0425129	no
IVL	6	0	0.0425226	no
SFRP5	6	0	0.0428327	no
PSIP1	5	1	0.0429263	no
LRRC18	6	0	0.0430405	no
USP13	6	0	0.0431342	no
MED6	6	0	0.0432177	no
SMYD4	6	0	0.0432594	no
TCEB2	6	0	0.0432594	no
VAPB	5	1	0.0434007	no
GPR160	6	0	0.0437526	no
PGAM5	6	0	0.0439426	no
KIAA0247	6	0	0.0440801	no
IL1B	6	0	0.0442818	no
PTGES	6	0	0.044591	no
CBLC	6	0	0.0449341	no
SULT1A2	6	0	0.0451927	no
SULT1A1	6	0	0.0451927	no
SLIT1	6	0	0.0454091	no
NIN	4	2	0.0457275	no
SKIL	6	0	0.0457352	no
CDH6	3	3	0.0458015	no
ACAD8	5	1	0.0464278	no
CAMK4	6	0	0.0464587	no
TLK2	6	0	0.0464587	no
KBTBD4	6	0	0.0466022	no
GLDC	6	0	0.0469681	no
CHN2	6	0	0.0470014	no
ASCL3	6	0	0.0471239	no
KIF5C	6	0	0.0471797	no
ATP2A1	6	0	0.0473473	no
OR51E1	6	0	0.0475714	no
HMGA2	6	0	0.0476388	no
FGL2	6	0	0.047695	no
OGDH	6	0	0.0482259	no
KIFC2	4	2	0.0484187	no
FABP1	6	0	0.0484418	no
STIL	6	0	0.0484418	no
CTBP2	6	0	0.0486927	no
UNC5CL	5	1	0.0487679	no
MAT2A	5	1	0.0495713	no
KIF1C	6	0	0.0496944	no
GRK1	6	0	0.0497524	no
ENG	6	0	0.0497873	no
C19orf80	6	0	0.0499618	no
DRD2	6	0	0.0500667	no
LRRC8B	6	0	0.0501952	no
NFE2L1	6	0	0.0502537	no
EPM2A	6	0	0.0502888	no
KATNAL2	6	0	0.0503473	no
TFEC	5	1	0.0504105	no
MSL3	6	0	0.0506056	no
TBR1	5	1	0.050919	no
PPP1R14B	6	0	0.0511844	no
TRIM23	5	1	0.0512602	no
CEACAM18	6	0	0.05184	no
PAK1	6	0	0.0519119	no
COG2	5	1	0.0522403	no
FAM186B	6	0	0.0522725	no
GUCA1B	5	1	0.0523337	no
ZNF408	6	0	0.0523931	no
NNMT	6	0	0.0524535	no
PTGIR	6	0	0.0524898	no
KIF24	6	0	0.0527441	no
RIPK3	6	0	0.0527562	no
OPN1MW	6	0	0.0532677	no
OPN1MW2	6	0	0.0532677	no
LOC101060233	6	0	0.0532677	no
PHF15	6	0	0.0535126	no
ADCK2	6	0	0.0536722	no
LRIT3	6	0	0.053746	no
ALDH3B1	6	0	0.0539061	no
MFRP	6	0	0.0541532	no
C1QTNF5	6	0	0.0541532	no
NRP2	5	1	0.0541597	no
SGK2	6	0	0.0542895	no
DHRS7	6	0	0.0543639	no
OGG1	6	0	0.0543763	no
CAPN2	6	0	0.0545627	no
CD83	5	1	0.0545856	no
MTCP1	6	0	0.0546	no
LASP1	5	1	0.0546821	no
SCNN1D	6	0	0.0547995	no
TEAD1	6	0	0.054862	no
INPP5F	6	0	0.0549495	no
C1orf27	6	0	0.0550371	no
GATA3	6	0	0.0550371	no
FGD4	6	0	0.0551248	no
TNFAIP3	5	1	0.0551803	no
MLLT10	6	0	0.0553635	no
ADRB3	5	1	0.0555004	no
NKX1-2	6	0	0.0556786	no
TEX28	6	0	0.0559317	no
LOC101060234	6	0	0.0559317	no
KCTD5	6	0	0.0560078	no
SERPINA6	6	0	0.0561221	no
PLEKHG4	6	0	0.0561475	no
ACAP3	6	0	0.056313	no
ZNF609	6	0	0.0566705	no
WWP1	5	1	0.0566951	no
LRRC3	5	1	0.0568368	no
PAXIP1	4	2	0.0570731	no
CBX3	6	0	0.0572358	no
EYA4	4	2	0.0572664	no
ABCF3	6	0	0.0574554	no
ADCK5	5	1	0.0576499	no
CELSR1	6	0	0.0579483	no
SLX4	6	0	0.0579744	no
PRR7	6	0	0.0580916	no
PRKCZ	6	0	0.0581307	no
TPT1	6	0	0.058196	no
FLJ44635	6	0	0.058196	no
PNCK	6	0	0.0582482	no
JMJD6	6	0	0.0583266	no
P2RY2	6	0	0.0584706	no
HTR1D	5	1	0.058573	no
TPM4	6	0	0.0587068	no
RNF183	6	0	0.0587725	no
SPI1	6	0	0.0587857	no
VSIG10	6	0	0.0587857	no
TTC30A	6	0	0.0587988	no
COL15A1	6	0	0.059102	no
GMCL1P1	6	0	0.0592341	no
ANKRD36	5	1	0.0592577	no
FERD3L	6	0	0.0592606	no
CBFA2T2	6	0	0.0592738	no
WDFY1	6	0	0.0594593	no
DMRT2	5	1	0.0598892	no
NFX1	6	0	0.0601521	no
PDE6C	6	0	0.0603262	no
GLRA4	6	0	0.0603396	no
STK25	5	1	0.0604513	no
ETV5	5	1	0.0608083	no
GCM1	5	1	0.0610023	no
PELP1	6	0	0.0610128	no
MXRA8	6	0	0.0610399	no
TTC7B	6	0	0.0610805	no
KPNA5	6	0	0.0611075	no
TBC1D14	4	2	0.0611329	no
C1QL3	6	0	0.0612837	no
HSPBAP1	6	0	0.0613108	no
SHE	6	0	0.0617189	no
WDR55	6	0	0.0623622	no
ATP2B2	5	1	0.0626011	no
SLC4A8	6	0	0.0626374	no
NXT1	6	0	0.06326	no
S1PR3	6	0	0.0636218	no
PTPRA	6	0	0.0637753	no
RABEPK	6	0	0.0639291	no
ELF2	6	0	0.0643358	no
LY6G6F	6	0	0.0644343	no
MUC1	6	0	0.0645469	no
LRRIQ4	5	1	0.0646031	no
CR1L	6	0	0.0646597	no
EVI2A	6	0	0.0647727	no
UNC45A	6	0	0.0647868	no
CAPN1	6	0	0.064801	no
NACA2	6	0	0.0649424	no
PLXNA3	6	0	0.0651124	no
CAMKK2	6	0	0.0651834	no
CLEC1A	6	0	0.0653254	no
ATP13A3	6	0	0.0657387	no
OR2T11	2	4	0.065798	no
ATP1A1	6	0	0.065853	no
PRPF6	5	1	0.0658894	no
SMARCD2	6	0	0.0660964	no
IQCG	6	0	0.0662256	no
CLCN1	3	3	0.0662376	no
CCNA1	6	0	0.0665277	no
RGS2	5	1	0.0668902	no
RDH14	4	2	0.0669223	no
TTK	4	2	0.0669946	no
ZNF652	5	1	0.067002	no
MBD1	6	0	0.0673381	no
ENO3	6	0	0.0674544	no
NBEAL2	6	0	0.0675127	no
TMEM14C	6	0	0.0675418	no
TUB	5	1	0.0679018	no
BARX1	5	1	0.0680633	no
NEK4	6	0	0.068141	no
IRAK3	6	0	0.068229	no
ARAP1	6	0	0.0682878	no
PTAR1	6	0	0.0685819	no
DNASE1	6	0	0.0686261	no
SAMD4B	5	1	0.0687124	no
MARK1	6	0	0.0687589	no
LY6K	5	1	0.0687939	no
MTMR7	6	0	0.0690693	no
E2F7	6	0	0.0694551	no
C20orf152	6	0	0.0696486	no
KAT8	6	0	0.0700966	no
TP63	5	1	0.0702221	no
TNFRSF25	5	1	0.0706364	no
SERPINB12	6	0	0.070667	no
SMO	6	0	0.0706971	no
SYDE1	6	0	0.0707574	no
ARID3A	6	0	0.0710593	no
MATN2	5	1	0.0710858	no
TNFAIP1	6	0	0.0710895	no
TACR1	6	0	0.0711198	no
TNS1	5	1	0.0711859	no
CDKL1	6	0	0.0711954	no
HERC3	5	1	0.0712026	no
NFAT5	6	0	0.0712863	no
BUB3	6	0	0.0716354	no
LRCH4	6	0	0.0719705	no
TBL1Y	6	0	0.0720773	no
RALGAPA1	5	1	0.0721929	no
CACNA1S	6	0	0.0725673	no
GNG12	6	0	0.072598	no
PDCD1LG2	6	0	0.0727055	no
DGKH	6	0	0.0727209	no
ELAVL2	5	1	0.072768	no
NR0B2	6	0	0.0729055	no
L3MBTL4	4	2	0.0730964	no
FNTA	6	0	0.0731677	no
LRRC30	5	1	0.0736026	no
DLC1	5	1	0.0739795	no
RASA1	6	0	0.0740049	no
HMGN2P46	6	0	0.0740516	no
STK39	6	0	0.0740516	no
CPEB3	6	0	0.074114	no
COL28A1	6	0	0.0741296	no
STARD6	6	0	0.0742699	no
MYCL1	6	0	0.07452	no
PDHA2	6	0	0.0747236	no
DDR1	6	0	0.0748177	no
TSHR	5	1	0.0749624	no
SLC51A	6	0	0.0750062	no
TEX14	5	1	0.0753964	no
BCAM	6	0	0.0755262	no
NOL11	5	1	0.0756925	no
NTSR2	5	1	0.0759895	no
SLC6A20	6	0	0.076622	no
SORBS1	6	0	0.0767658	no
SETD5	5	1	0.0767972	no
SIGLEC7	5	1	0.0771679	no
PRKG2	6	0	0.0771822	no
FPR1	6	0	0.0773428	no
EZH1	6	0	0.077391	no
RBM39	6	0	0.0774071	no
CELF2	6	0	0.0776808	no
MYOC	6	0	0.0779552	no
PAX7	6	0	0.0780037	no
ATF1	6	0	0.0780684	no
TIGIT	5	1	0.0781984	no
GNB2	6	0	0.0782303	no
PDE6B	6	0	0.0784249	no
PRKAG2	5	1	0.0784307	no
HSD17B4	6	0	0.0784899	no
CBL	6	0	0.0785874	no
GOT1	6	0	0.0787826	no
NPDC1	6	0	0.0789782	no
RBMS3	6	0	0.0790598	no
PRLR	2	4	0.0792503	no
POLN	6	0	0.0794687	no
NCOA3	6	0	0.0795507	no
SFXN1	6	0	0.0798627	no
LYPD6B	6	0	0.0799121	no
ARID3B	6	0	0.0802086	no
RAB3A	6	0	0.0803572	no
ATG3	5	1	0.0803794	no
PIAS1	6	0	0.0809368	no
CYP7A1	6	0	0.0815361	no
RUFY1	6	0	0.0815695	no
POLL	5	1	0.0816053	no
NEUROD2	6	0	0.0816363	no
BTNL9	6	0	0.0816697	no
SQLE	5	1	0.0816789	no
ARHGAP5	5	1	0.0817525	no
BRPF3	5	1	0.0819184	no
CFL1	6	0	0.0819541	no
PDE11A	5	1	0.082066	no
PDK3	6	0	0.0823905	no
OR51B2	6	0	0.0824914	no
F13A1	6	0	0.0829467	no
RIF1	4	2	0.0829623	no
SETX	6	0	0.0831666	no
TGIF2	6	0	0.083336	no
WASH3P	4	2	0.0833627	no
MBD4	5	1	0.0840399	no
VRK2	6	0	0.0841184	no
KCTD14	6	0	0.0842892	no
NDUFC2-KCTD14	6	0	0.0842892	no
GABBR2	6	0	0.0847343	no
ZBTB12	6	0	0.0852845	no
S100B	6	0	0.0853535	no
FFAR3	5	1	0.0855324	no
KCNS3	6	0	0.0856988	no
TBC1D20	5	1	0.0857226	no
TEX15	5	1	0.0858941	no
MECOM	6	0	0.0859065	no
BAI3	4	2	0.0859651	no
PAPPA2	5	1	0.0865632	no
MED1	6	0	0.0866537	no
ACADL	6	0	0.0873879	no
GTF2H1	6	0	0.0874229	no
NPAS4	6	0	0.0877214	no
DET1	6	0	0.0878974	no
BTBD1	6	0	0.0879678	no
IRAK4	6	0	0.0880736	no
HPN	6	0	0.0884267	no
BFSP1	6	0	0.0894207	no
BMX	6	0	0.0894741	no
DCLRE1B	6	0	0.0896168	no
CFB	6	0	0.0896704	no
WDR17	5	1	0.0899629	no
SEMA3F	6	0	0.090028	no
HBP1	6	0	0.0900638	no
CSH1	6	0	0.0903866	no
OR2T2	5	1	0.0904165	no
LIN7A	6	0	0.0904584	no
CACNG8	6	0	0.0905123	no
SNRPB2	6	0	0.0909083	no
LOXL2	6	0	0.0917947	no
ZZZ3	6	0	0.0918674	no
ABHD13	6	0	0.0921947	no
PTK2B	6	0	0.0923222	no
TLE3	6	0	0.0923404	no
SLC24A6	6	0	0.0925411	no
NTRK1	5	1	0.0927283	no
PTPRG	6	0	0.0928335	no
CPB2	5	1	0.0929697	no
GNAS	5	1	0.0930704	no
HNRNPCL1	6	0	0.0932549	no
PIM3	5	1	0.0933125	no
WNK4	5	1	0.0933933	no
FABP7	6	0	0.0934018	no
RAB20	6	0	0.0936409	no
JAM2	6	0	0.0937145	no
CRBN	6	0	0.0937145	no
PXDN	5	1	0.0937169	no
PTK2	4	2	0.0937174	no
DPP10	4	2	0.0937632	no
CD274	6	0	0.0937698	no
HMGB2	6	0	0.0941757	no
HECTD2	6	0	0.0942127	no
DHX29	6	0	0.0945088	no
TELO2	6	0	0.0945273	no
DDX19B	6	0	0.0946014	no
GRID2	5	1	0.0947332	no
TMEM55B	6	0	0.0947498	no
TBC1D17	6	0	0.0948612	no
DNMT3A	6	0	0.0949355	no
WDR45	6	0	0.0950657	no
NFIC	6	0	0.0951401	no
OPHN1	6	0	0.095737	no
HAPLN2	6	0	0.0957744	no
GRWD1	6	0	0.0959615	no
ESPNP	4	2	0.095977	no
WDR52	4	2	0.09607	no
SLC6A15	5	1	0.0961068	no
HCN2	6	0	0.0966184	no
PPP1R12A	6	0	0.0969763	no
INPP4B	5	1	0.0970577	no
ARNT2	6	0	0.0970895	no
DSC2	5	1	0.09712	no
SOX8	6	0	0.0973351	no
SDF2	6	0	0.097354	no
DUSP11	6	0	0.0974676	no
RNFT1	6	0	0.0976001	no
RIT2	6	0	0.097638	no
MUC12	4	2	0.0977073	no
RALGAPA2	6	0	0.0980555	no
GNA11	6	0	0.0982077	no
MLF2	6	0	0.09836	no
ASB11	6	0	0.0985887	no
PSENEN	6	0	0.0987224	no
ARHGEF16	6	0	0.0987415	no
G3BP1	6	0	0.0987797	no
YWHAZ	5	1	0.0990209	no
PBX3	6	0	0.0990665	no
BACH2	5	1	0.0994632	no
WDR53	6	0	0.0996035	no
ACTRT3	6	0	0.0998343	no
CITED2	6	0	0.0998343	no
CHKB	5	1	0.0998856	no
CHKB-CPT1B	5	1	0.0998856	no
ARHGAP39	4	2	0.100462	no
LRP1B	3	3	0.10082	no
ASXL1	6	0	0.100877	no
WDR78	5	1	0.101331	no
KRT1	6	0	0.101518	no
WDR47	5	1	0.101673	no
RHOT1	6	0	0.101674	no
ZFHX4	4	2	0.101689	no
ADAP1	6	0	0.101811	no
NOSTRIN	5	1	0.101866	no
APH1A	5	1	0.101995	no
HOXA1	6	0	0.102397	no
HTR1B	5	1	0.102403	no
TLR7	6	0	0.102436	no
PRKACB	6	0	0.102652	no
ATR	5	1	0.102877	no
KCNN2	5	1	0.103179	no
SUDS3	6	0	0.103183	no
ASB15	5	1	0.103309	no
RASD2	4	2	0.103341	no
UBR7	6	0	0.10338	no
JMJD7-PLA2G4B	6	0	0.103537	no
PLA2G4B	6	0	0.103537	no
NRIP1	4	2	0.103585	no
TCF23	6	0	0.103735	no
PTP4A3	5	1	0.103895	no
PACSIN2	6	0	0.104289	no
E2F4	6	0	0.104468	no
COPG1	6	0	0.104587	no
LMBR1	6	0	0.104607	no
AFF1	6	0	0.104766	no
HERC4	5	1	0.104766	no
MAFK	6	0	0.104846	no
RYK	5	1	0.104875	no
KDM4E	5	1	0.104985	no
COL9A1	5	1	0.105072	no
PWP1	6	0	0.105085	no
GRIN2A	6	0	0.105204	no
STYX	6	0	0.105224	no
FCN2	6	0	0.105364	no
TRPS1	4	2	0.105431	no
RGS5	6	0	0.105464	no
PRMT5	6	0	0.105824	no
TBL2	6	0	0.105844	no
SNX31	5	1	0.106105	no
CETN2	6	0	0.106366	no
NR5A1	6	0	0.106406	no
WDR35	5	1	0.10648	no
TBPL1	6	0	0.10699	no
EZH2	5	1	0.10721	no
TAOK3	6	0	0.107395	no
KEAP1	4	2	0.107674	no
GCSH	6	0	0.107698	no
GABRG3	6	0	0.10784	no
CORO2A	6	0	0.107922	no
BTBD2	6	0	0.108145	no
RRN3	6	0	0.108165	no
RRN3P2	6	0	0.108165	no
LEFTY1	5	1	0.108547	no
CHD8	6	0	0.108756	no
SEMA4A	6	0	0.109349	no
PIGS	6	0	0.109595	no
TBC1D21	6	0	0.109595	no
CHEK1	5	1	0.109805	no
GPR173	6	0	0.109883	no
PLK4	6	0	0.110006	no
SIK3	6	0	0.110006	no
WDR89	6	0	0.110315	no
HNRNPA1	6	0	0.110542	no
HNRNPA1P10	6	0	0.110542	no
OR2L2	4	2	0.110713	no
NPFFR1	5	1	0.110823	no
SNAP25	5	1	0.110937	no
FGD3	6	0	0.111142	no
DCAF12L2	6	0	0.111349	no
FAM13B	6	0	0.11166	no
GPR68	6	0	0.111743	no
FCN3	6	0	0.111951	no
CSTF2T	4	2	0.112073	no
PSG6	6	0	0.112201	no
FOXH1	4	2	0.112357	no
CCBL2	6	0	0.112473	no
FAM118A	5	1	0.112511	no
DUT	6	0	0.112619	no
LYST	4	2	0.112667	no
ZAP70	6	0	0.112786	no
CD300LG	5	1	0.112832	no
NKIRAS1	6	0	0.112933	no
DLG1	6	0	0.113478	no
WIPI2	6	0	0.11373	no
KCNH4	6	0	0.113751	no
BRPF1	5	1	0.113776	no
MAGEB3	6	0	0.113941	no
TBC1D5	6	0	0.114236	no
ATP11A	5	1	0.114401	no
PARP8	6	0	0.114405	no
PDE7B	6	0	0.114638	no
FAF2	6	0	0.114892	no
FASTK	5	1	0.114958	no
TLE4	5	1	0.115027	no
FRMPD4	6	0	0.115104	no
NMRK1	6	0	0.115295	no
DDX55	6	0	0.115613	no
SH2D4B	6	0	0.115848	no
MDM2	6	0	0.116167	no
ADAMTSL3	4	2	0.116377	no
EBPL	6	0	0.116531	no
CBX8	5	1	0.116616	no
PPP5C	6	0	0.117088	no
LTBP4	6	0	0.117216	no
HTATSF1	6	0	0.117281	no
MLL3	5	1	0.117652	no
WISP2	5	1	0.117699	no
KIF2A	6	0	0.117862	no
MECR	6	0	0.118034	no
FOXK1	6	0	0.118077	no
BRMS1	6	0	0.118445	no
GJC1	6	0	0.118466	no
SMEK2	6	0	0.118683	no
PPP3R1	6	0	0.118769	no
TAF1	6	0	0.118791	no
DICER1	6	0	0.118834	no
EPAS1	6	0	0.118878	no
ZBTB25	6	0	0.119899	no
RNF168	6	0	0.119965	no
EGLN2	6	0	0.120555	no
CANX	6	0	0.12062	no
AKT3	5	1	0.120748	no
NEDD4L	4	2	0.121138	no
KLC3	6	0	0.121256	no
RGL1	6	0	0.121498	no
COL6A3	5	1	0.121808	no
BCL10	6	0	0.121894	no
KCNQ2	5	1	0.121953	no
TDRD7	6	0	0.122203	no
AHR	6	0	0.122225	no
FBXL20	6	0	0.122225	no
XRCC1	6	0	0.122734	no
GRK4	5	1	0.122947	no
PGK2	4	2	0.123318	no
MUC15	6	0	0.123599	no
PRDM4	5	1	0.123775	no
BRWD1	4	2	0.124032	no
PRKY	6	0	0.124045	no
NR1D1	6	0	0.124223	no
ATP10B	6	0	0.124491	no
RASGRP1	6	0	0.124782	no
PDHB	6	0	0.124894	no
SFMBT2	5	1	0.124926	no
LAMP3	6	0	0.124939	no
PARP1	5	1	0.125048	no
KIF25	5	1	0.125344	no
ESRRB	6	0	0.12541	no
CNR2	6	0	0.12577	no
LIMS3	6	0	0.12604	no
LIMS3-LOC440895	6	0	0.12604	no
LIMS3L	6	0	0.12604	no
NCR3	6	0	0.126379	no
ABR	6	0	0.126853	no
SOX7	6	0	0.126876	no
ZFPM2	5	1	0.12695	no
SUV39H1	6	0	0.127533	no
OR51A7	6	0	0.127647	no
CLK1	5	1	0.12797	no
ERG	6	0	0.128057	no
MTMR10	6	0	0.128284	no
HOXD3	6	0	0.12833	no
GNGT1	6	0	0.128513	no
RAB5B	6	0	0.128581	no
APPBP2	6	0	0.128718	no
STAP1	6	0	0.128764	no
KDM5A	5	1	0.128795	no
NCOA5	6	0	0.12881	no
ALDH16A1	6	0	0.129359	no
UBQLN1	6	0	0.129405	no
RAD51B	6	0	0.129451	no
RBMXL2	6	0	0.12952	no
RBMS2	5	1	0.129599	no
CYP2S1	6	0	0.129726	no
HTR1F	5	1	0.129825	no
RAB40A	6	0	0.129956	no
ADH6	6	0	0.130025	no
CCNE1	4	2	0.130859	no
MB	5	1	0.130962	no
SOX10	5	1	0.131037	no
PPIL2	4	2	0.131172	no
LHX4	5	1	0.131215	no
KCNG4	6	0	0.131781	no
UBA5	5	1	0.13185	no
PDGFA	6	0	0.132106	no
FAM20B	6	0	0.132222	no
TNFSF12-TNFSF13	6	0	0.132339	no
L3MBTL2	6	0	0.132432	no
CSNK2A1	4	2	0.132602	no
RBFOX2	5	1	0.132998	no
CD44	6	0	0.133015	no
SFTPA2	6	0	0.133085	no
FRMD3	6	0	0.133155	no
PLAGL2	6	0	0.133225	no
KCNJ12	6	0	0.133272	no
MAPKAPK2	6	0	0.133529	no
FOLR1	6	0	0.133904	no
HOXB1	6	0	0.134491	no
PGR	6	0	0.134562	no
LRFN4	6	0	0.134679	no
STEAP1B	6	0	0.134773	no
RAB39A	6	0	0.134962	no
SH2D1A	6	0	0.135127	no
USP1	5	1	0.13539	no
GJB6	5	1	0.135597	no
PSG11	6	0	0.135647	no
GABRA5	6	0	0.135954	no
MAP4K2	6	0	0.136049	no
CNBD1	5	1	0.136376	no
PLIN1	6	0	0.136405	no
TSPAN4	6	0	0.136405	no
OLIG1	6	0	0.136523	no
CXCL3	5	1	0.136636	no
FAM58BP	6	0	0.136642	no
RBMXL3	6	0	0.136737	no
TMEM123	6	0	0.136737	no
PRDM5	6	0	0.136809	no
HGF	6	0	0.136928	no
CDK16	6	0	0.136951	no
KCNG1	4	2	0.137008	no
MAGEA12	6	0	0.137023	no
LOC101060230	6	0	0.137023	no
TSPAN31	6	0	0.137118	no
CFL2	5	1	0.13734	no
FLJ45256	6	0	0.137404	no
POLR3B	5	1	0.137522	no
INTS12	6	0	0.137547	no
ADM	5	1	0.13836	no
RBM23	6	0	0.1386	no
SPHK1	6	0	0.138744	no
KIF5A	6	0	0.138816	no
SEMA4F	6	0	0.139417	no
BRD1	4	2	0.139422	no
WSB2	6	0	0.13985	no
ARHGAP35	5	1	0.139967	no
HOXD11	4	2	0.140104	no
ARMC6	6	0	0.140116	no
LRRC10	6	0	0.140237	no
GRIK4	6	0	0.140382	no
CHRNB1	6	0	0.140503	no
HELQ	6	0	0.140672	no
HOXA4	6	0	0.140696	no
KIAA1377	6	0	0.14089	no
IQGAP2	5	1	0.140947	no
TREM2	5	1	0.140947	no
PHKA2	6	0	0.141375	no
FRMD5	6	0	0.141667	no
ZNF3	6	0	0.141935	no
KLHL20	6	0	0.142032	no
STAT1	5	1	0.142144	no
FKBP14	6	0	0.142398	no
ETS1	5	1	0.143215	no
NDN	6	0	0.143351	no
AP2S1	6	0	0.143523	no
ABCB9	6	0	0.143548	no
CDH17	6	0	0.143646	no
CUX1	6	0	0.143646	no
CHD3	6	0	0.143768	no
RDH8	6	0	0.144014	no
ADTRP	6	0	0.144063	no
SHISA2	6	0	0.144162	no
CHMP4C	6	0	0.144728	no
KIF5B	6	0	0.144728	no
CKMT1B	6	0	0.144777	no
CKMT1A	6	0	0.144777	no
ADARB1	6	0	0.144901	no
CAPN10	5	1	0.144991	no
BTNL8	6	0	0.144999	no
TYMS	5	1	0.145289	no
ALK	4	2	0.145298	no
MCHR1	5	1	0.145858	no
ACO2	6	0	0.146113	no
EIF3H	5	1	0.146157	no
CTR9	6	0	0.146361	no
SMAD5	6	0	0.146436	no
LHCGR	6	0	0.146485	no
NEDD8-MDP1	6	0	0.147432	no
MLL2	6	0	0.147556	no
FRMD6	6	0	0.147581	no
CYP8B1	6	0	0.147631	no
SERPINB8	6	0	0.147781	no
RBM11	5	1	0.147956	no
CDX4	6	0	0.148056	no
DHX16	6	0	0.148081	no
KANSL3	6	0	0.148231	no
CAPRIN2	6	0	0.148708	no
CD1D	6	0	0.148808	no
CTTNBP2	5	1	0.149191	no
KPNA4	5	1	0.149191	no
MED17	6	0	0.149386	no
COL10A1	6	0	0.149436	no
MIR205	6	0	0.149436	no
SLC26A3	6	0	0.14989	no
FGFRL1	6	0	0.14999	no
RHOQ	6	0	0.150066	no
LRRC40	6	0	0.150192	no
RNF43	6	0	0.150192	no
UBQLNL	6	0	0.150293	no
SNAP29	5	1	0.150294	no
HMHA1	6	0	0.150394	no
NPSR1	6	0	0.150394	no
KCNIP4	6	0	0.15047	no
MAP2K6	6	0	0.150748	no
IL1RAPL2	6	0	0.150976	no
ATF6	5	1	0.151236	no
PTGER2	6	0	0.151483	no
HBBP1	6	0	0.151966	no
PSMB9	6	0	0.151966	no
COL1A1	6	0	0.15217	no
MAGEA4	6	0	0.152271	no
F2R	6	0	0.152424	no
SLC20A2	5	1	0.153383	no
CDK5	5	1	0.153551	no
NDOR1	6	0	0.153881	no
NEIL2	5	1	0.154308	no
RBM14-RBM4	6	0	0.154986	no
PPM1G	6	0	0.155089	no
MNAT1	6	0	0.155166	no
SOX6	5	1	0.155294	no
SORL1	6	0	0.155475	no
ACSL6	5	1	0.155717	no
UPK1A	6	0	0.155914	no
UIMC1	6	0	0.155966	no
NLGN4Y	6	0	0.155992	no
NLGN4X	6	0	0.155992	no
NPR2	5	1	0.156255	no
COL18A1	4	2	0.156352	no
MEOX2	6	0	0.156354	no
TEAD2	6	0	0.156509	no
STK16	6	0	0.156613	no
LY6E	5	1	0.156822	no
MAP2K5	5	1	0.156907	no
GSX2	5	1	0.157077	no
THBS2	5	1	0.157248	no
GATA1	5	1	0.157362	no
SREBF2	6	0	0.157444	no
CLEC12A	6	0	0.157626	no
SCN4B	6	0	0.157626	no
G3BP2	6	0	0.15799	no
NFIX	6	0	0.158199	no
NMBR	6	0	0.158486	no
MIR205HG	6	0	0.158512	no
MPP7	6	0	0.1588	no
AAMDC	6	0	0.159349	no
CA9	6	0	0.159375	no
TNFRSF4	6	0	0.159402	no
FOXQ1	6	0	0.159664	no
UHMK1	6	0	0.159847	no
GPR171	6	0	0.159952	no
SLC19A2	6	0	0.160347	no
LAX1	6	0	0.160504	no
ATP2B1	5	1	0.160712	no
RAB32	6	0	0.160873	no
DCLK2	6	0	0.1609	no
FGF19	6	0	0.161005	no
COL13A1	5	1	0.161404	no
GHRH	6	0	0.161639	no
WNT2B	5	1	0.161664	no
EEPD1	6	0	0.161691	no
FUT11	6	0	0.162062	no
AMZ2	6	0	0.162115	no
DUSP14	5	1	0.162127	no
CDK13	5	1	0.162301	no
SMARCA1	6	0	0.162327	no
SMARCAD1	6	0	0.162459	no
CSNK1A1	6	0	0.162724	no
MAGEB2	6	0	0.162778	no
PPDPF	5	1	0.163114	no
C1orf204	6	0	0.163415	no
CCL2	6	0	0.163495	no
PRR5	5	1	0.163522	no
AKR1C4	6	0	0.163868	no
KIF17	6	0	0.163895	no
HS3ST5	6	0	0.164028	no
CX3CR1	6	0	0.164188	no
XAF1	6	0	0.164268	no
RHO	5	1	0.164455	no
TBK1	6	0	0.164722	no
MORF4L1	6	0	0.164776	no
ASPHD2	5	1	0.164865	no
CALCOCO2	6	0	0.165044	no
WAS	5	1	0.165158	no
CCNYL2	6	0	0.165204	no
MAGEE1	6	0	0.165204	no
PEX14	6	0	0.165204	no
BCLAF1	6	0	0.165231	no
GPR139	6	0	0.165499	no
ADRM1	5	1	0.165509	no
BMP4	6	0	0.165633	no
ARHGAP21	6	0	0.165687	no
BTF3	6	0	0.165741	no
MED9	6	0	0.165848	no
OPN5	6	0	0.166117	no
NPFFR2	5	1	0.166156	no
ADCY3	6	0	0.166305	no
SMYD5	6	0	0.166332	no
SP110	6	0	0.166332	no
NR3C1	6	0	0.16652	no
DOCK2	6	0	0.166628	no
GABBR1	6	0	0.166897	no
RAPGEF4	6	0	0.167032	no
TTC37	6	0	0.167086	no
FOXN2	6	0	0.167275	no
ADRBK1	6	0	0.167302	no
ABCA13	4	2	0.167893	no
JMJD8	6	0	0.168059	no
LOC440354	6	0	0.168194	no
LOC595101	6	0	0.168194	no
SMG1P1	6	0	0.168194	no
LOC100271836	6	0	0.168194	no
AMT	6	0	0.168303	no
FOXP3	6	0	0.168601	no
BMP2K	6	0	0.168628	no
ASB12	6	0	0.168764	no
LGALS13	5	1	0.168786	no
MYT1L	6	0	0.168899	no
ESAM	5	1	0.169053	no
ZBTB9	6	0	0.169388	no
PRKAR2A	6	0	0.169497	no
MBD2	6	0	0.169742	no
NCF1	6	0	0.169824	no
NCF1C	6	0	0.169824	no
SHPRH	5	1	0.169856	no
GINS2	6	0	0.170069	no
SHC4	6	0	0.170451	no
CASC5	6	0	0.17067	no
STK40	6	0	0.170861	no
ATP11B	5	1	0.170872	no
SFRP1	6	0	0.170889	no
ATP8B3	6	0	0.171107	no
FLT4	5	1	0.171231	no
SERPING1	6	0	0.171244	no
PRKCI	6	0	0.172039	no
PER1	6	0	0.172259	no
TAS1R3	6	0	0.172287	no
MLLT1	6	0	0.172534	no
PAPL	5	1	0.172702	no
TTC8	6	0	0.172782	no
RAB3B	6	0	0.172809	no
HRAS	6	0	0.173002	no
ONECUT3	6	0	0.173885	no
ZNF703	5	1	0.173909	no
TTC21B	5	1	0.17406	no
HSD11B1	6	0	0.174079	no
NRBF2	5	1	0.17409	no
IGF2BP2	6	0	0.174134	no
CDC20B	6	0	0.174162	no
SLC6A3	3	3	0.17438	no
CCIN	6	0	0.174411	no
FCGRT	6	0	0.174411	no
GTF2F1	6	0	0.174411	no
PAK3	6	0	0.174688	no
SLC7A11	6	0	0.174771	no
CDH15	6	0	0.174937	no
DDX3X	6	0	0.174965	no
CAMK2G	6	0	0.175076	no
CNOT6	6	0	0.175104	no
PHC1	6	0	0.17527	no
TRPV3	6	0	0.17527	no
SRSF10	6	0	0.175409	no
LOC100996657	6	0	0.175409	no
LPP	6	0	0.175576	no
MYLIP	6	0	0.175631	no
SETD3	5	1	0.175728	no
ADORA1	6	0	0.175937	no
CCDC101	6	0	0.17616	no
ATP2B4	6	0	0.176355	no
KCNC2	6	0	0.17655	no
PTPN6	6	0	0.176802	no
BLNK	6	0	0.176913	no
PAK4	5	1	0.176978	no
MSI2	6	0	0.177025	no
SPTLC3	6	0	0.177388	no
NOMO2	5	1	0.177406	no
RBP7	6	0	0.177416	no
FGR	6	0	0.177724	no
FRMD8	6	0	0.177752	no
KCTD8	6	0	0.177808	no
ARHGEF10L	6	0	0.177864	no
PBX1	6	0	0.177948	no
CTCF	6	0	0.178313	no
IRF6	6	0	0.178425	no
SFN	6	0	0.178453	no
WDR72	5	1	0.178478	no
CALM3	6	0	0.178537	no
STON1	6	0	0.17865	no
STON1-GTF2A1L	6	0	0.17865	no
G6PD	6	0	0.178706	no
SMAP1	6	0	0.178903	no
ALDH4A1	6	0	0.178931	no
ARHGAP12	6	0	0.179071	no
ALS2CL	6	0	0.179184	no
RFFL	6	0	0.179212	no
RAD51L3-RFFL	6	0	0.179212	no
PICALM	6	0	0.179324	no
SRR	6	0	0.179381	no
TERT	3	3	0.17954	no
LAIR1	6	0	0.179719	no
GPR88	5	1	0.17974	no
RBM34	5	1	0.179987	no
CASP14	6	0	0.180001	no
KIF19	6	0	0.180001	no
LCK	6	0	0.180142	no
PMVK	6	0	0.180537	no
ERBB3	6	0	0.180792	no
DEK	5	1	0.180944	no
PI4K2A	6	0	0.18116	no
LDLRAD4	6	0	0.18167	no
PFKFB2	6	0	0.181784	no
SLITRK3	5	1	0.181937	no
MN1	5	1	0.182216	no
LRRN4CL	6	0	0.182836	no
KIF13B	5	1	0.182932	no
C1QTNF3	3	3	0.183127	no
C1QTNF3-AMACR	3	3	0.183127	no
GABARAPL3	6	0	0.183177	no
AKAP10	6	0	0.183377	no
PDZRN4	6	0	0.183377	no
CPM	6	0	0.183834	no
TMEM171	6	0	0.184148	no
HOXA9	6	0	0.184148	no
HOXA10-HOXA9	6	0	0.184148	no
LIMK1	6	0	0.18432	no
ALX4	6	0	0.184492	no
LRRC34	6	0	0.184578	no
HCRTR1	6	0	0.184692	no
CKMT2	6	0	0.184979	no
CNGA3	6	0	0.185524	no
CYP21A2	6	0	0.185524	no
CYP21A1P	6	0	0.185524	no
ID3	6	0	0.186013	no
MAFA	4	2	0.186177	no
FOXP1	6	0	0.186329	no
GCDH	6	0	0.186704	no
SIPA1L1	5	1	0.186755	no
OMD	6	0	0.186762	no
FLOT2	5	1	0.18685	no
STRN	6	0	0.186992	no
RASGRP3	6	0	0.187021	no
TRIP11	6	0	0.18731	no
CYP19A1	6	0	0.187425	no
NET1	6	0	0.187454	no
SATB1	6	0	0.187483	no
STARD9	5	1	0.187797	no
MYSM1	6	0	0.188004	no
TPM3P9	6	0	0.188786	no
PIK3R4	5	1	0.188938	no
CECR2	6	0	0.189019	no
CBX4	6	0	0.189048	no
FOXE3	6	0	0.189222	no
RASGRP4	5	1	0.189637	no
TBCK	6	0	0.189687	no
SARDH	4	2	0.18985	no
WDR62	5	1	0.190083	no
ZNF202	5	1	0.190242	no
PDE4C	6	0	0.190941	no
EML1	5	1	0.191456	no
KATNB1	6	0	0.191467	no
ETV6	5	1	0.191488	no
COL3A1	3	3	0.191677	no
RXFP1	6	0	0.19176	no
ZBTB24	6	0	0.191789	no
APAF1	6	0	0.191819	no
FZD1	6	0	0.192141	no
VAV1	6	0	0.192346	no
GRB7	5	1	0.192417	no
KAT2A	6	0	0.192875	no
LRRD1	6	0	0.192875	no
SCAF4	5	1	0.192963	no
TNFRSF11B	5	1	0.192963	no
LLGL2	6	0	0.193316	no
CAMK2D	5	1	0.193316	no
CADM1	6	0	0.193375	no
CNPY3	6	0	0.193375	no
LEO1	6	0	0.193522	no
RANBP6	6	0	0.19364	no
KIAA1875	4	2	0.194209	no
GRM4	6	0	0.194377	no
RIPK4	6	0	0.194554	no
DAZAP2	6	0	0.194761	no
ATG4B	4	2	0.194857	no
TAF15	6	0	0.194967	no
XBP1	6	0	0.195115	no
TRO	6	0	0.195293	no
WNT9A	5	1	0.195317	no
NPAS2	6	0	0.19547	no
ARHGAP11A	6	0	0.195559	no
VSTM5	6	0	0.195589	no
CRYZL1	6	0	0.195707	no
RAB17	6	0	0.195767	no
NRCAM	6	0	0.195796	no
C3AR1	6	0	0.196449	no
TCF3	5	1	0.196451	no
CYSLTR2	5	1	0.196516	no
SLC7A9	5	1	0.196743	no
KIAA1324	6	0	0.196984	no
CLEC5A	6	0	0.197103	no
HAT1	6	0	0.197103	no
RBP1	6	0	0.19752	no
GABPA	5	1	0.197622	no
IL6R	6	0	0.197639	no
WDR18	6	0	0.197639	no
CACNA1C	4	2	0.197678	no
TINF2	6	0	0.197699	no
C1QTNF9	6	0	0.197699	no
SH3BP1	6	0	0.197728	no
HIST3H3	5	1	0.197752	no
HIST1H1E	6	0	0.197818	no
CASD1	6	0	0.197848	no
KCNA2	6	0	0.197877	no
MEF2A	6	0	0.197937	no
C1QTNF1	6	0	0.197997	no
LEFTY2	4	2	0.19815	no
DGUOK	6	0	0.198444	no
ARL16	6	0	0.198504	no
ORC5	6	0	0.198534	no
LCP2	6	0	0.198534	no
ABCC2	6	0	0.198594	no
CCNJ	6	0	0.198654	no
TAL2	6	0	0.198743	no
SDHA	3	3	0.199048	no
BTG1	6	0	0.199431	no
ALKBH4	5	1	0.199549	no
KCNB2	5	1	0.199615	no
FOXC1	6	0	0.199881	no
KIAA1239	6	0	0.200061	no
CBLN3	6	0	0.200091	no
KCTD19	6	0	0.200091	no
ATF3	6	0	0.200151	no
TOPORS	6	0	0.200271	no
GLRA3	6	0	0.200361	no
LOC646214	6	0	0.200812	no
PREX1	6	0	0.200842	no
C14orf169	6	0	0.200993	no
FAM123B	6	0	0.201023	no
ANKRD46	5	1	0.201059	no
PNN	6	0	0.201263	no
ADSL	5	1	0.201949	no
MBOAT2	6	0	0.201987	no
FKBP7	6	0	0.202561	no
CNTNAP2	5	1	0.202642	no
SOX21	6	0	0.202651	no
SUZ12	5	1	0.202675	no
ITGA9	5	1	0.202774	no
GPR12	6	0	0.203044	no
SFTA3	5	1	0.203204	no
CENPW	6	0	0.203347	no
PARP12	6	0	0.203771	no
MRAS	6	0	0.203862	no
GABRB2	6	0	0.203893	no
MIXL1	5	1	0.203933	no
CACNA1B	6	0	0.204075	no
FLRT2	6	0	0.204318	no
PRKAG3	6	0	0.204621	no
PAK1IP1	6	0	0.204713	no
NCOA1	5	1	0.20473	no
TPH1	6	0	0.204865	no
CCRL2	6	0	0.205138	no
LEP	6	0	0.205321	no
GRB10	5	1	0.205362	no
DCN	6	0	0.205565	no
ALG5	6	0	0.205717	no
WDR25	5	1	0.205928	no
PEAK1	6	0	0.205931	no
OPRK1	6	0	0.205992	no
GNAI2	6	0	0.206083	no
ATP13A2	6	0	0.206236	no
IGF2BP3	6	0	0.206633	no
BTN2A1	6	0	0.206816	no
SCGB3A1	6	0	0.207061	no
MTF1	6	0	0.207245	no
UPF3A	6	0	0.207245	no
POLD4	6	0	0.207306	no
PRRX1	6	0	0.207336	no
MSX2	6	0	0.207398	no
LMX1A	6	0	0.207581	no
IDH1	5	1	0.207666	no
LINGO1	6	0	0.207765	no
MKX	6	0	0.207765	no
CDA	6	0	0.207888	no
MYBBP1A	6	0	0.207919	no
NRK	5	1	0.208203	no
GRM6	6	0	0.208686	no
SIM2	5	1	0.20874	no
TTC22	6	0	0.208871	no
PITPNC1	6	0	0.209086	no
SCYL2	6	0	0.209086	no
PKD1	6	0	0.20924	no
C7	3	3	0.209323	no
PHF1	6	0	0.209548	no
DNAJC2	6	0	0.209578	no
RPN1	5	1	0.20985	no
DECR1	5	1	0.210019	no
ZBTB44	5	1	0.210255	no
ERCC6L2	6	0	0.210535	no
TMEM68	6	0	0.21106	no
BCL2	6	0	0.211369	no
MCL1	6	0	0.211493	no
PAN3	6	0	0.211493	no
PABPC4	6	0	0.21171	no
RABEP1	6	0	0.211834	no
BTN2A2	6	0	0.211927	no
GLUD2	6	0	0.212609	no
ZFYVE1	6	0	0.212765	no
PANK3	6	0	0.212827	no
BTBD8	6	0	0.212858	no
RTN4RL2	6	0	0.212982	no
INO80B	6	0	0.213324	no
INO80B-WBP1	6	0	0.213324	no
LAMP5	6	0	0.213386	no
CNTRL	5	1	0.213541	no
DENND3	5	1	0.213575	no
RAB13	6	0	0.213604	no
ZNF180	6	0	0.213853	no
ELL3	6	0	0.213885	no
ADAMTS10	6	0	0.214165	no
TGFB1	6	0	0.214446	no
SP100	6	0	0.214633	no
FBXW11	6	0	0.214695	no
ALDH8A1	6	0	0.214758	no
IFT80	6	0	0.214852	no
TM4SF19	6	0	0.214883	no
TM4SF19-TCTEX1D2	6	0	0.214883	no
AKR1C1	5	1	0.215109	no
ENOX2	6	0	0.215258	no
NAGK	6	0	0.215821	no
HDAC11	6	0	0.216009	no
S100A9	6	0	0.216009	no
PLD1	6	0	0.216134	no
NLGN2	6	0	0.216197	no
PRKAA2	6	0	0.216667	no
VAV3	6	0	0.216699	no
ZNF384	6	0	0.216793	no
CHRAC1	5	1	0.21689	no
TP53	2	4	0.216892	no
OR4N5	6	0	0.217107	no
EGFR	4	2	0.217392	no
DUSP21	6	0	0.217484	no
HDGFRP2	6	0	0.21761	no
STAT6	6	0	0.217987	no
GPR20	5	1	0.218299	no
PTPN14	6	0	0.218302	no
TP53BP2	6	0	0.218428	no
WIPI1	6	0	0.218554	no
PTPN21	6	0	0.218586	no
WSB1	6	0	0.218649	no
KCNJ2	6	0	0.218712	no
TIAM1	4	2	0.218885	no
MMRN1	6	0	0.218901	no
SEPT5-GP1BB	5	1	0.218954	no
SH3BP4	6	0	0.218996	no
SRY	6	0	0.219027	no
ZFP36L1	6	0	0.21909	no
GNL3L	6	0	0.219154	no
STX18	4	2	0.21923	no
CDY1	6	0	0.219312	no
CDY2A	6	0	0.219312	no
CDY2B	6	0	0.219312	no
CDY1B	6	0	0.219312	no
NOX4	6	0	0.219659	no
LRRC69	5	1	0.219713	no
DKK1	4	2	0.219807	no
TLN2	6	0	0.219817	no
RRP36	6	0	0.219975	no
IKBKB	5	1	0.220094	no
GPR82	6	0	0.220134	no
ACAN	6	0	0.220355	no
MMP14	6	0	0.220862	no
GPR17	6	0	0.221275	no
OGFOD1	6	0	0.221338	no
CCR8	6	0	0.22137	no
PDK2	6	0	0.221497	no
LRFN2	5	1	0.221514	no
EDN1	6	0	0.221529	no
KRAS	3	3	0.221586	no
RHOG	6	0	0.221687	no
PILRA	6	0	0.222101	no
WDR45L	6	0	0.222101	no
PRDX1	6	0	0.222355	no
FSHR	6	0	0.223088	no
PHF12	6	0	0.223215	no
RAPGEF5	6	0	0.223279	no
DEAF1	6	0	0.223343	no
ARHGAP6	6	0	0.223534	no
ARHGAP15	6	0	0.223566	no
PLXNA2	6	0	0.223726	no
NUDT17	5	1	0.223916	no
GRK6	6	0	0.224173	no
CHST7	6	0	0.224269	no
NR4A2	6	0	0.224269	no
CAND1	6	0	0.224557	no
CRTC3	6	0	0.224557	no
BMPER	6	0	0.224909	no
TET3	6	0	0.224941	no
TNFRSF12A	6	0	0.225229	no
MAX	6	0	0.225518	no
SPAG16	6	0	0.225582	no
NINJ2	6	0	0.225774	no
NAT10	5	1	0.226367	no
SDK1	5	1	0.226473	no
TRIM29	6	0	0.226481	no
JAG1	4	2	0.226547	no
CYSLTR1	6	0	0.227027	no
FGD1	6	0	0.227059	no
TPM3	6	0	0.22722	no
OR2G6	5	1	0.227246	no
LRP10	6	0	0.227285	no
DNM2	6	0	0.227639	no
RRN3P1	5	1	0.227739	no
LRP8	6	0	0.2278	no
SOCS1	6	0	0.227833	no
RASA2	6	0	0.228155	no
HCAR1	6	0	0.228349	no
ARL10	6	0	0.228607	no
XYLT2	6	0	0.228607	no
ERBB2	5	1	0.228727	no
CSH2	5	1	0.229009	no
RRAGA	5	1	0.229151	no
PRKDC	6	0	0.229286	no
CTAG1B	6	0	0.229383	no
CTAG1A	6	0	0.229383	no
DHX37	4	2	0.229486	no
GINS3	6	0	0.22961	no
FOXF1	6	0	0.229998	no
NMU	5	1	0.23	no
SEPT6	6	0	0.230095	no
LPHN3	4	2	0.230154	no
DDX28	6	0	0.230517	no
FZD3	6	0	0.230517	no
SMURF1	6	0	0.230614	no
BAZ2B	3	3	0.230649	no
ABCB1	5	1	0.230744	no
CCR10	6	0	0.230906	no
MGARP	6	0	0.230906	no
PI4KA	4	2	0.23106	no
PRDM11	6	0	0.231069	no
TICAM1	6	0	0.231069	no
TYMP	5	1	0.231277	no
CA11	6	0	0.232044	no
IGF1	6	0	0.232044	no
ERN2	6	0	0.23224	no
MMP20	5	1	0.23245	no
HLTF	6	0	0.232468	no
SSR1	6	0	0.232826	no
CBR4	6	0	0.233022	no
MAGEA10	6	0	0.233153	no
JARID2	6	0	0.233251	no
HOXD1	6	0	0.233283	no
HPD	6	0	0.233381	no
SERPINA5	6	0	0.233414	no
TTC24	6	0	0.233577	no
PIGG	6	0	0.233871	no
TNIK	6	0	0.233871	no
HOXB4	6	0	0.233904	no
ABCB8	5	1	0.23402	no
PRDM6	5	1	0.234127	no
SCAF8	5	1	0.234342	no
CELF4	6	0	0.23446	no
HNRNPA1L2	5	1	0.234485	no
KLK2	6	0	0.234558	no
SLC35B3	5	1	0.2347	no
KBTBD7	6	0	0.234886	no
TREX2	6	0	0.234951	no
KLHL28	6	0	0.235181	no
HSD17B6	5	1	0.235452	no
CHRNA2	6	0	0.235673	no
PVRL1	5	1	0.23599	no
XRCC3	5	1	0.23599	no
PRDM9	3	3	0.236154	no
KCNA1	6	0	0.236166	no
ARHGEF19	6	0	0.236659	no
UBA6	6	0	0.236659	no
SLK	6	0	0.236692	no
OTX2	6	0	0.236725	no
CCDC91	6	0	0.236856	no
STX7	6	0	0.236988	no
AGXT2	3	3	0.237178	no
PHF2	6	0	0.237251	no
KANK3	6	0	0.237317	no
WDTC1	6	0	0.23768	no
SAT2	6	0	0.237746	no
FXYD3	6	0	0.237943	no
BCL6B	6	0	0.238372	no
FBXO11	5	1	0.238438	no
ACVR1B	6	0	0.239166	no
EIF4G3	6	0	0.239397	no
SIGLEC6	6	0	0.23953	no
ORC1	6	0	0.239662	no
AFP	6	0	0.239828	no
GLI2	4	2	0.240222	no
STYK1	6	0	0.240225	no
ING1	6	0	0.240756	no
EPHA4	5	1	0.240898	no
HIST1H1T	6	0	0.241088	no
MAGED4B	6	0	0.241088	no
MAGED4	6	0	0.241088	no
STOML3	6	0	0.241154	no
GPR152	6	0	0.24142	no
MACF1	4	2	0.241753	no
MCPH1	6	0	0.241819	no
KLHL2	5	1	0.241842	no
F2RL1	6	0	0.241852	no
CYP11B1	5	1	0.24206	no
FNBP1	6	0	0.242119	no
WDR13	6	0	0.242252	no
CLDN3	6	0	0.242652	no
TERF2IP	5	1	0.242934	no
STK38	6	0	0.243419	no
TLE1	6	0	0.243419	no
DAZL	6	0	0.243485	no
ARHGAP42	6	0	0.243619	no
KIAA2026	5	1	0.243736	no
SPTY2D1	6	0	0.243786	no
PLXNB2	5	1	0.243992	no
CHAD	6	0	0.244287	no
PPP2R2D	6	0	0.244354	no
CD3EAP	6	0	0.244388	no
KDM8	6	0	0.244388	no
ULBP2	6	0	0.244521	no
RAET1L	6	0	0.244521	no
TLE2	6	0	0.244588	no
BMI1	6	0	0.244622	no
COMMD3-BMI1	6	0	0.244622	no
XPA	5	1	0.24465	no
GUCY2D	6	0	0.244722	no
WASH2P	6	0	0.244923	no
ADAM23	5	1	0.245308	no
SPRY2	6	0	0.245358	no
CCDC79	6	0	0.245627	no
MC3R	5	1	0.245638	no
TCF19	6	0	0.245861	no
TCF7L1	6	0	0.245962	no
FGF10	3	3	0.246303	no
ITGB2	6	0	0.246365	no
SH3BP2	5	1	0.246849	no
KCNF1	6	0	0.247138	no
HIST1H1B	6	0	0.247306	no
ESR1	5	1	0.247474	no
DCAF4	6	0	0.248013	no
BRD9	2	4	0.248067	no
HCLS1	6	0	0.248148	no
PTGR1	5	1	0.248284	no
RIOK3	5	1	0.248394	no
TAGAP	6	0	0.248654	no
ANO1	6	0	0.248789	no
YIF1B	5	1	0.248837	no
MAGEF1	6	0	0.248958	no
ATP13A5	6	0	0.249025	no
RUFY3	5	1	0.249058	no
WDR88	6	0	0.249093	no
LINGO2	5	1	0.249132	no
MAPK10	6	0	0.24916	no
AGAP1	6	0	0.249295	no
OBP2B	6	0	0.250344	no
RGL4	6	0	0.250378	no
HNF1A	6	0	0.250445	no
MRGPRX3	6	0	0.250479	no
ALDH3B2	6	0	0.250581	no
FOSL2	6	0	0.250818	no
ANKRD29	6	0	0.250886	no
KLHL22	5	1	0.251166	no
SLC47A2	6	0	0.251259	no
ETNK2	6	0	0.251293	no
DACH2	6	0	0.25153	no
CDCP1	6	0	0.251564	no
MMS22L	5	1	0.251573	no
OAT	6	0	0.251768	no
PRDM10	5	1	0.251833	no
LUM	6	0	0.251904	no
RFX3	6	0	0.251971	no
EEF1E1	6	0	0.252107	no
EEF1E1-MUTED	6	0	0.252107	no
TNF	6	0	0.252345	no
CCNY	6	0	0.252447	no
TEC	5	1	0.252539	no
GTF3C4	4	2	0.252603	no
SLC6A19	3	3	0.25265	no
CIC	5	1	0.252873	no
WDR64	5	1	0.253096	no
ITGA5	6	0	0.253264	no
KCNK17	5	1	0.253319	no
HDAC5	6	0	0.253332	no
KCNA3	6	0	0.253502	no
OR14A16	4	2	0.254048	no
ACOT12	6	0	0.254184	no
ACTR8	5	1	0.254213	no
SERPINA9	6	0	0.254321	no
ECM2	6	0	0.254389	no
USP6NL	6	0	0.254389	no
RPA4	5	1	0.254735	no
VOPP1	5	1	0.254997	no
HMG20A	6	0	0.25514	no
AFF4	6	0	0.255516	no
BAP1	6	0	0.255585	no
LRG1	6	0	0.255653	no
HLA-C	6	0	0.256269	no
WDR4	6	0	0.256304	no
HCAR2	6	0	0.256475	no
TMED10	6	0	0.256578	no
FRMD7	6	0	0.256783	no
FHOD3	6	0	0.257092	no
SLC46A3	6	0	0.257538	no
AKAP13	6	0	0.257607	no
KLHL38	5	1	0.25818	no
IRX4	3	3	0.258293	no
OLIG3	6	0	0.258397	no
ZADH2	6	0	0.258466	no
FRAS1	6	0	0.258638	no
SIX4	6	0	0.258845	no
RGPD5	6	0	0.25912	no
RGPD4	6	0	0.25912	no
RGPD1	6	0	0.25912	no
RGPD8	6	0	0.25912	no
RGPD6	6	0	0.25912	no
RGPD2	6	0	0.25912	no
RASL11B	5	1	0.259572	no
LCN6	6	0	0.259603	no
PSPC1	5	1	0.259911	no
TTC19	6	0	0.259947	no
PTBP3	6	0	0.260051	no
CCR9	6	0	0.260085	no
RHOBTB1	5	1	0.260137	no
IGSF3	6	0	0.260327	no
XRCC2	5	1	0.260589	no
ARMC8	6	0	0.260603	no
NUDT11	6	0	0.260672	no
GSTM3	6	0	0.261018	no
RAVER1	6	0	0.261121	no
ASAP2	5	1	0.261194	no
MED13L	6	0	0.26126	no
KAT2B	6	0	0.261606	no
FAM69A	6	0	0.261779	no
BRS3	6	0	0.261917	no
IL1RL1	5	1	0.262366	no
GAPDHS	6	0	0.262402	no
NTSR1	5	1	0.262631	no
STRN4	6	0	0.262645	no
NLRP3	3	3	0.262866	no
FOXF2	6	0	0.263443	no
PPARG	6	0	0.263512	no
DSG1	5	1	0.263579	no
TBC1D23	6	0	0.26372	no
CCNF	6	0	0.263755	no
RECQL	6	0	0.263825	no
VAV2	6	0	0.263964	no
GPR63	4	2	0.264147	no
GP5	6	0	0.264381	no
NKX2-3	6	0	0.264764	no
SRPX	6	0	0.265147	no
EPOR	6	0	0.265286	no
DCAF6	6	0	0.265356	no
SUV420H1	6	0	0.26546	no
KCNH2	5	1	0.26586	no
METTL14	5	1	0.265936	no
MRE11A	6	0	0.266402	no
CENPA	6	0	0.266716	no
GPR37	5	1	0.266813	no
EAF2	6	0	0.266891	no
TXK	6	0	0.266926	no
MLLT11	6	0	0.267135	no
NCKAP1	6	0	0.267555	no
ARF1	5	1	0.267653	no
MGAT4C	5	1	0.267692	no
EPN2	6	0	0.268115	no
UPRT	6	0	0.26815	no
ZC3HAV1	6	0	0.26857	no
TTC28	5	1	0.268916	no
CACNA1D	6	0	0.268991	no
MYB	5	1	0.268993	no
CLMP	5	1	0.269031	no
NFKBID	6	0	0.269377	no
DIRAS2	6	0	0.269412	no
CABYR	6	0	0.269482	no
RAB23	5	1	0.269529	no
AZGP1	6	0	0.269658	no
SRF	6	0	0.269798	no
LCN12	6	0	0.270009	no
MAP3K13	5	1	0.270028	no
VDR	6	0	0.270114	no
ARHGAP18	6	0	0.27029	no
FOXO4	6	0	0.27036	no
KCNMB3	6	0	0.27036	no
SERPINF2	6	0	0.27036	no
AVPR1A	6	0	0.270395	no
CAPZA2	6	0	0.270677	no
SFR1	6	0	0.270677	no
MYLK3	6	0	0.270817	no
EIF2AK1	6	0	0.270853	no
LRRC15	6	0	0.271275	no
NGEF	6	0	0.271592	no
CYP4F12	5	1	0.271681	no
FASLG	5	1	0.271681	no
RABL3	6	0	0.271768	no
CPS1	6	0	0.272403	no
CAPNS1	6	0	0.272438	no
OR2W5	5	1	0.27249	no
TEAD4	5	1	0.272875	no
SUCLG1	6	0	0.273215	no
CHD7	5	1	0.2733	no
MDH1	6	0	0.273674	no
PPP2R2C	4	2	0.273702	no
HMGB1	6	0	0.274169	no
RIPK1	6	0	0.274523	no
FST	6	0	0.27463	no
KLK1	5	1	0.274652	no
MEGF8	6	0	0.274913	no
TBX18	5	1	0.275272	no
GLI3	6	0	0.275551	no
SSB	6	0	0.275587	no
RAB30	6	0	0.275657	no
CHST9	6	0	0.275764	no
IRF4	6	0	0.275906	no
NPBWR1	6	0	0.276367	no
GPR101	5	1	0.27659	no
RHOJ	6	0	0.276829	no
CSMD1	4	2	0.276879	no
COL25A1	5	1	0.276939	no
CELF6	6	0	0.276972	no
FCHO2	6	0	0.277043	no
UNG	6	0	0.277363	no
HACE1	6	0	0.277434	no
RHOD	6	0	0.27747	no
BRSK2	6	0	0.277505	no
ARHGEF33	6	0	0.277754	no
LCN8	6	0	0.277861	no
ULK3	6	0	0.278289	no
SP1	6	0	0.27836	no
FOXN3	6	0	0.278609	no
FIGNL2	6	0	0.278716	no
CABP2	6	0	0.278752	no
NKX6-1	6	0	0.278752	no
CEBPG	6	0	0.279073	no
TIAM2	6	0	0.279073	no
ARHGEF26	5	1	0.279313	no
HMGCR	6	0	0.279323	no
OCLN	6	0	0.279537	no
MC5R	5	1	0.279781	no
ATP6V1B2	5	1	0.279976	no
TMPRSS4	6	0	0.280001	no
C1QL1	6	0	0.280251	no
ALPP	6	0	0.280323	no
ALPPL2	6	0	0.280323	no
SDF4	6	0	0.28043	no
MAP4K1	5	1	0.280445	no
MST4	6	0	0.280967	no
IL18R1	5	1	0.281148	no
PCK2	6	0	0.281289	no
CES3	6	0	0.281397	no
GNAQ	6	0	0.28154	no
PTF1A	5	1	0.281578	no
UBAC2	6	0	0.281683	no
TAL1	6	0	0.282077	no
ZNF76	5	1	0.282205	no
ATP6AP1	6	0	0.282221	no
TRPC3	5	1	0.282322	no
LGALS8	5	1	0.28244	no
EPHB1	4	2	0.2825	no
HSF2	6	0	0.282544	no
KLHL25	6	0	0.282615	no
EEF2K	6	0	0.282723	no
HFE	6	0	0.282831	no
MAGEB18	6	0	0.282974	no
ANKRD62P1-PARP4P3	6	0	0.283046	no
CD84	6	0	0.283477	no
ARMC7	6	0	0.283729	no
MAST4	6	0	0.283765	no
TMEM117	5	1	0.283891	no
TFDP2	6	0	0.283981	no
IP6K2	6	0	0.284089	no
COBLL1	5	1	0.284245	no
CAPN6	5	1	0.284284	no
TTC3	6	0	0.284304	no
OR2T35	6	0	0.284304	no
IL7R	2	4	0.284668	no
WDR48	6	0	0.284808	no
RBMY1A1	6	0	0.284808	no
RBMY1F	6	0	0.284808	no
RBMY1B	6	0	0.284808	no
RBMY1D	6	0	0.284808	no
RBMY1E	6	0	0.284808	no
RBMY1J	6	0	0.284808	no
ANKRD27	5	1	0.284914	no
CA14	6	0	0.285061	no
AMBRA1	6	0	0.285421	no
PPP2R4	6	0	0.285457	no
BMPR2	5	1	0.285465	no
ZNF189	6	0	0.285565	no
PAIP1	3	3	0.285625	no
CXCL12	6	0	0.285673	no
TAOK2	6	0	0.285781	no
KLF6	6	0	0.286539	no
NOTCH4	6	0	0.286756	no
CR1	6	0	0.286792	no
KCNQ5	6	0	0.287117	no
ARHGEF17	5	1	0.287199	no
WHSC2	6	0	0.287262	no
ZNF367	6	0	0.287407	no
ATF6B	6	0	0.28766	no
SLC35F3	5	1	0.288187	no
TFRC	6	0	0.288275	no
CACNB2	6	0	0.288311	no
WNT16	6	0	0.288601	no
GRIN2C	6	0	0.28871	no
CBWD1	6	0	0.288855	no
RB1	6	0	0.288963	no
ASB7	6	0	0.289435	no
NSUN2	3	3	0.289474	no
NAPRT1	5	1	0.289573	no
PDPK1	6	0	0.289798	no
RALGPS2	6	0	0.289798	no
HEATR2	6	0	0.289907	no
TECPR2	5	1	0.289969	no
SIX6	6	0	0.290524	no
FERMT3	6	0	0.290597	no
ACTR5	5	1	0.290604	no
TGFB2	5	1	0.290683	no
MAT2B	5	1	0.29108	no
POU2F3	6	0	0.291142	no
NUDT2	6	0	0.29136	no
GPR142	6	0	0.291579	no
GPR98	4	2	0.291906	no
SP140L	6	0	0.292562	no
ITGA1	6	0	0.292781	no
PIGZ	6	0	0.293182	no
NME7	6	0	0.293291	no
INPP4A	6	0	0.293437	no
RLBP1	5	1	0.293507	no
RHOBTB2	6	0	0.293766	no
ESPNL	6	0	0.293802	no
TNFRSF10B	6	0	0.293912	no
ULK4	5	1	0.294065	no
NR1I3	6	0	0.294241	no
PLCE1	6	0	0.294277	no
ZBTB26	5	1	0.294584	no
MAGEA1	6	0	0.294606	no
OR11L1	5	1	0.294824	no
LTV1	6	0	0.295008	no
GNG5	6	0	0.295045	no
GPAA1	5	1	0.295064	no
RPS6KB2	6	0	0.295228	no
CSMD3	3	3	0.295438	no
PKD1L2	6	0	0.29574	no
DHRS13	6	0	0.295777	no
SDSL	6	0	0.295814	no
RHOA	6	0	0.29585	no
DBF4B	6	0	0.295924	no
CLDN16	6	0	0.29596	no
TDRKH	6	0	0.295997	no
TEF	6	0	0.29607	no
GALR3	5	1	0.296503	no
ACIN1	6	0	0.29651	no
RRAS	6	0	0.29662	no
CEACAM16	6	0	0.296987	no
RAB33B	6	0	0.29706	no
GMIP	6	0	0.297207	no
TUBD1	6	0	0.297317	no
ADAP2	6	0	0.297427	no
CDK4	6	0	0.297501	no
TSSK4	5	1	0.297505	no
COLEC12	5	1	0.297706	no
BTN3A3	6	0	0.297758	no
EXT2	5	1	0.297866	no
NEK3	4	2	0.298014	no
EZR	6	0	0.298088	no
IFNA1	5	1	0.298107	no
IFNA13	5	1	0.298107	no
HEPACAM2	6	0	0.298529	no
SEMA4D	6	0	0.29864	no
LRP1	5	1	0.298709	no
MTRR	3	3	0.299182	no
BRAF	6	0	0.299597	no
RABL2B	4	2	0.299705	no
NAT8L	6	0	0.300039	no
EPYC	6	0	0.300186	no
CACNA1E	4	2	0.300329	no
POLE	6	0	0.300407	no
SACS	5	1	0.30068	no
DSEL	5	1	0.30076	no
C1QC	6	0	0.30085	no
WISP1	5	1	0.300921	no
PALB2	6	0	0.300924	no
NME6	6	0	0.301145	no
MUC20	5	1	0.302252	no
CREBBP	6	0	0.302253	no
CNOT6L	6	0	0.302327	no
EMID2	6	0	0.302327	no
NKAIN4	5	1	0.302333	no
OXTR	6	0	0.302364	no
SERPINB11	6	0	0.302401	no
MAP3K10	4	2	0.302473	no
ADAMTS3	6	0	0.302549	no
MAGEA11	6	0	0.30266	no
GNA12	6	0	0.302734	no
SP4	6	0	0.302845	no
RAB14	6	0	0.302956	no
SLC6A14	6	0	0.30303	no
SLC1A3	3	3	0.303099	no
RFWD3	6	0	0.303104	no
DUSP5	6	0	0.303141	no
EGLN1	5	1	0.303302	no
SECTM1	6	0	0.303474	no
GLUD1	5	1	0.303505	no
DLX6	6	0	0.303696	no
KSR1	6	0	0.30377	no
SDR9C7	6	0	0.304215	no
GATA5	5	1	0.304597	no
ARHGAP36	6	0	0.304994	no
SEMA3C	4	2	0.305073	no
AADAT	6	0	0.305551	no
NAA40	6	0	0.305625	no
GLS2	5	1	0.305813	no
INPPL1	6	0	0.305922	no
FOXO3	6	0	0.305959	no
GLI1	5	1	0.306056	no
MS4A8B	6	0	0.306294	no
LRRC8C	6	0	0.306405	no
CR2	6	0	0.306777	no
NFKBIB	5	1	0.30699	no
OR10J1	6	0	0.307001	no
SH2D1B	6	0	0.307187	no
PRMT7	6	0	0.307894	no
IL6ST	6	0	0.307931	no
GALR2	6	0	0.308043	no
CHRNA7	6	0	0.308118	no
CHRFAM7A	6	0	0.308118	no
STX12	5	1	0.308129	no
TFPI	5	1	0.308169	no
UBE2QL1	3	3	0.30828	no
ELAVL4	5	1	0.308292	no
MPP5	6	0	0.308304	no
ARL9	5	1	0.308332	no
SEMA3D	5	1	0.308373	no
ATG4D	6	0	0.308416	no
MED23	6	0	0.308453	no
GJA4	6	0	0.308565	no
DYNC1I1	6	0	0.308938	no
CXXC1	6	0	0.309013	no
IKZF4	6	0	0.309013	no
RHOT2	6	0	0.309199	no
DCAF11	6	0	0.309274	no
HENMT1	6	0	0.309311	no
EVX1	6	0	0.309386	no
DLGAP1-AS1	6	0	0.309461	no
TFAP2C	5	1	0.309554	no
NNT	3	3	0.309788	no
RAD17	6	0	0.310058	no
ARL11	6	0	0.31017	no
MXD3	6	0	0.310395	no
ZNF521	4	2	0.310434	no
GDEP	6	0	0.310544	no
DPF1	5	1	0.310656	no
ATAT1	6	0	0.310694	no
PRIM1	5	1	0.310697	no
IMPACT	6	0	0.310955	no
REL	6	0	0.31103	no
SOX14	6	0	0.311068	no
GLS	5	1	0.31135	no
TMEM81	5	1	0.311473	no
OMG	6	0	0.311479	no
CNOT8	6	0	0.311704	no
PROP1	6	0	0.312266	no
RAC1	6	0	0.312266	no
SLC19A1	6	0	0.312378	no
NEK11	5	1	0.312454	no
RAB34	6	0	0.312528	no
SLC2A3	6	0	0.312603	no
SLC2A14	6	0	0.312603	no
EIF2AK4	5	1	0.312741	no
VPS28	5	1	0.312782	no
PCDH7	6	0	0.312941	no
ZNF239	6	0	0.313128	no
MLNR	6	0	0.313203	no
RND1	6	0	0.313316	no
ABCC3	5	1	0.313929	no
PRKCA	6	0	0.31448	no
ZBTB40	6	0	0.314518	no
PIK3C2G	4	2	0.31506	no
TBX20	6	0	0.315307	no
GPRC6A	6	0	0.315383	no
CTNND1	6	0	0.315721	no
TMX2-CTNND1	6	0	0.315721	no
PNPLA7	6	0	0.315985	no
LOC100507203	6	0	0.31606	no
CXCL5	6	0	0.316211	no
KIF2C	6	0	0.316249	no
KCNK10	6	0	0.316512	no
AGPAT2	6	0	0.316701	no
C1QTNF4	6	0	0.316814	no
SMARCD3	5	1	0.316886	no
IL1RAP	6	0	0.317002	no
NR2E1	6	0	0.317115	no
PDE7A	6	0	0.317229	no
BAD	6	0	0.317681	no
UBE2D4	6	0	0.318021	no
ATP9A	5	1	0.318287	no
NAT14	6	0	0.318436	no
KLF10	5	1	0.318699	no
PI4K2B	6	0	0.318701	no
LAMA3	5	1	0.318905	no
YWHAH	5	1	0.319318	no
LGALS7	5	1	0.319731	no
LGALS7B	5	1	0.319731	no
ASNS	6	0	0.319949	no
PRODH2	6	0	0.319987	no
VPRBP	6	0	0.320176	no
ATAD2B	6	0	0.320327	no
CALML5	6	0	0.320365	no
PARP16	6	0	0.320554	no
SMAP2	6	0	0.320554	no
COL4A2	6	0	0.320592	no
RAB11B	6	0	0.320706	no
ARHGEF1	6	0	0.320744	no
CSNK1G2	6	0	0.320782	no
CACNG4	6	0	0.320971	no
DUSP13	6	0	0.321085	no
FBXW5	5	1	0.321095	no
HTR3C	6	0	0.321616	no
EBI3	6	0	0.321805	no
NT5E	6	0	0.321881	no
CD300LF	6	0	0.32245	no
CNBP	5	1	0.322751	no
CNNM1	6	0	0.322944	no
IVNS1ABP	6	0	0.323058	no
NR1H4	6	0	0.323172	no
BPGM	6	0	0.323324	no
RAB42	6	0	0.323438	no
PCOLCE	6	0	0.323552	no
INTS4	5	1	0.323581	no
ABCD1	6	0	0.323666	no
SERPINA4	6	0	0.323856	no
FABP5	6	0	0.324008	no
TAX1BP1	6	0	0.324236	no
HSP90AA1	5	1	0.32466	no
BTAF1	6	0	0.324693	no
ATG13	6	0	0.324998	no
NTN4	6	0	0.325036	no
MRGPRG	6	0	0.32515	no
HAPLN3	6	0	0.325264	no
ELF5	6	0	0.325531	no
PLEKHH1	6	0	0.325531	no
PRDM2	4	2	0.325546	no
GSK3A	6	0	0.326065	no
ALKBH2	6	0	0.326103	no
HOXC9	6	0	0.326331	no
ATP2A2	6	0	0.326408	no
IER3	6	0	0.326598	no
CLCN5	6	0	0.326713	no
LDHAL6B	5	1	0.326865	no
CHIC2	5	1	0.326948	no
BRWD3	6	0	0.327438	no
ANKIB1	6	0	0.327897	no
MYO15A	5	1	0.327907	no
SUCNR1	6	0	0.328011	no
SQSTM1	6	0	0.328049	no
PDE1A	5	1	0.328157	no
PLEKHG1	6	0	0.328164	no
S1PR5	6	0	0.328164	no
MYOCD	6	0	0.328776	no
RGL2	6	0	0.328776	no
CHST2	6	0	0.329273	no
RFWD2	6	0	0.329503	no
RDH5	6	0	0.329503	no
BLOC1S1-RDH5	6	0	0.329503	no
GTF2I	6	0	0.329656	no
HIF3A	6	0	0.329733	no
LRWD1	6	0	0.329771	no
C10orf2	6	0	0.330422	no
STARD8	4	2	0.33049	no
SH3RF1	6	0	0.330537	no
NPAS3	5	1	0.33058	no
MPPED2	6	0	0.330805	no
RAB27A	6	0	0.330805	no
ACOT11	6	0	0.330882	no
CSF1R	6	0	0.331074	no
MAST3	6	0	0.331189	no
PLAU	6	0	0.331304	no
S100A11	6	0	0.331304	no
SIRPG	6	0	0.331342	no
CDK17	6	0	0.331381	no
NKX2-1	5	1	0.331417	no
B3GNT2	6	0	0.331419	no
NFKB2	6	0	0.331841	no
RSU1	6	0	0.33211	no
MAP3K5	6	0	0.332379	no
PRKAB2	5	1	0.332381	no
NAA30	6	0	0.332532	no
ZWINT	4	2	0.332578	no
LRRC3B	6	0	0.332609	no
CLCN2	6	0	0.332686	no
TGFB3	6	0	0.333147	no
ABCB11	5	1	0.333387	no
GPR85	4	2	0.333415	no
UGT3A1	3	3	0.333934	no
DUOX2	6	0	0.333993	no
NDNL2	6	0	0.334032	no
COX4I2	5	1	0.334143	no
DDRGK1	6	0	0.334224	no
EDNRB	6	0	0.33434	no
WNT5B	5	1	0.334479	no
ATP8B4	6	0	0.334494	no
FCGR2B	5	1	0.334563	no
CITED1	6	0	0.334609	no
TMEM67	6	0	0.334725	no
HSD11B1L	6	0	0.334879	no
EAF1	6	0	0.334956	no
AHI1	6	0	0.334994	no
SULT1A3	6	0	0.335033	no
SULT1A4	6	0	0.335033	no
SLX1A-SULT1A3	6	0	0.335033	no
SLX1B-SULT1A4	6	0	0.335033	no
ATP2A3	6	0	0.33538	no
LEPRE1	6	0	0.33538	no
UCKL1	5	1	0.335488	no
RNF144B	6	0	0.335572	no
RAB2A	6	0	0.335611	no
KCNK6	5	1	0.33574	no
HAL	6	0	0.335996	no
TLX2	6	0	0.336151	no
OR2T10	3	3	0.336177	no
LOC554223	6	0	0.336459	no
TLX3	6	0	0.336922	no
TOP1	5	1	0.337172	no
HLX	6	0	0.337231	no
TAF1L	6	0	0.337309	no
HSD17B14	6	0	0.337424	no
CACNB1	6	0	0.337772	no
CEL	6	0	0.338004	no
SYTL4	5	1	0.338099	no
CTNNB1	6	0	0.338236	no
GSTA2	5	1	0.338563	no
ADCY8	5	1	0.339112	no
STRN3	4	2	0.339199	no
CSDE1	6	0	0.339242	no
LRRC24	3	3	0.339283	no
UBE3A	5	1	0.339365	no
GOLGA4	5	1	0.339661	no
GLRA2	6	0	0.339745	no
ARMC3	6	0	0.340055	no
OR4E2	6	0	0.340132	no
LIN7C	6	0	0.340403	no
GPR55	6	0	0.340868	no
ADRA2B	6	0	0.341062	no
ING4	6	0	0.341101	no
SPRYD4	5	1	0.341141	no
CLDN10	5	1	0.341268	no
PTEN	6	0	0.341373	no
PTENP1	6	0	0.341373	no
GPN3	6	0	0.341566	no
AK1	6	0	0.341722	no
DHRS12	6	0	0.341877	no
COL19A1	6	0	0.341916	no
PAGE4	6	0	0.342032	no
SAMD8	6	0	0.342071	no
PMEPA1	4	2	0.342199	no
STAR	5	1	0.34275	no
RGR	5	1	0.342792	no
TXNRD1	6	0	0.342925	no
NUDT7	6	0	0.343042	no
FGFR1	4	2	0.343232	no
ITGB4	6	0	0.343236	no
RDH13	6	0	0.343275	no
SULT4A1	5	1	0.343471	no
SPSB1	6	0	0.34378	no
ATP13A1	6	0	0.343897	no
RAB12	5	1	0.344404	no
PDE5A	3	3	0.344441	no
CHTF18	6	0	0.344442	no
GPR33	5	1	0.344744	no
ARL3	6	0	0.34487	no
ABCG4	6	0	0.344909	no
PLXNB3	6	0	0.345026	no
RALGPS1	6	0	0.345104	no
ANKRD31	6	0	0.345181	no
CLTCL1	6	0	0.345259	no
SREK1	6	0	0.345259	no
FKBP5	5	1	0.345466	no
FIGN	6	0	0.345688	no
CBLN4	5	1	0.345849	no
OLFML2B	5	1	0.346147	no
CPEB4	6	0	0.346155	no
PRCC	6	0	0.346428	no
MAS1	6	0	0.346545	no
ITGA6	6	0	0.346623	no
CDK14	6	0	0.346662	no
PRKAB1	6	0	0.346701	no
C17orf99	6	0	0.347013	no
REM1	6	0	0.347599	no
RBM19	6	0	0.347716	no
USP51	6	0	0.347794	no
CLPTM1L	3	3	0.348055	no
SCML2	6	0	0.348067	no
SOX4	5	1	0.348148	no
PA2G4P4	6	0	0.348458	no
NDFIP2	6	0	0.348614	no
IPP	6	0	0.349318	no
JAM3	5	1	0.349341	no
BCAS3	5	1	0.349512	no
RAB8A	6	0	0.349592	no
KIF3A	6	0	0.349787	no
SLC7A14	6	0	0.350218	no
ZBTB48	6	0	0.350218	no
TBC1D8B	6	0	0.350374	no
HNRNPA2B1	6	0	0.350414	no
PAX2	6	0	0.350531	no
HSH2D	6	0	0.350844	no
ICMT	6	0	0.351001	no
NBEAL1	5	1	0.351135	no
SFRP4	6	0	0.351275	no
PHF10	5	1	0.351306	no
NCSTN	5	1	0.351477	no
CHD6	6	0	0.351667	no
LIME1	5	1	0.351691	no
NFATC1	5	1	0.351691	no
POU1F1	6	0	0.351785	no
HPRT1	6	0	0.352098	no
LOC128322	6	0	0.352334	no
PITPNM2	5	1	0.352375	no
SETD4	6	0	0.352922	no
DCAF8L2	4	2	0.352961	no
CCDC47	6	0	0.352961	no
RACGAP1	6	0	0.353079	no
OCRL	6	0	0.353118	no
RBMX	6	0	0.353118	no
TM2D2	6	0	0.353118	no
SLC5A11	6	0	0.353197	no
HOXA11	6	0	0.353354	no
GRM8	6	0	0.353865	no
TTC9	6	0	0.353943	no
CACNA1A	5	1	0.354131	no
NPR3	3	3	0.354229	no
RDM1	6	0	0.354336	no
CACNA2D1	5	1	0.354345	no
MBTPS1	6	0	0.354375	no
PTTG1IP	6	0	0.35465	no
C1QTNF9B	5	1	0.354817	no
CSNK2A1P	6	0	0.354886	no
MPP3	6	0	0.354965	no
PHF23	6	0	0.355162	no
MEIS2	6	0	0.355555	no
LY6D	5	1	0.355761	no
TBX1	5	1	0.355847	no
HMG20B	6	0	0.35587	no
SCML1	6	0	0.355988	no
ARHGAP22	4	2	0.356003	no
IRX6	6	0	0.356027	no
RABGGTA	6	0	0.356263	no
TGIF1	5	1	0.356276	no
MAGEA2	6	0	0.356382	no
MAGEA2B	6	0	0.356382	no
MARK2	6	0	0.356854	no
C4A	6	0	0.357761	no
C4B	6	0	0.357761	no
LOC100293534	6	0	0.357761	no
YES1	5	1	0.35778	no
GPIHBP1	5	1	0.357952	no
COL16A1	6	0	0.358234	no
ERCC5	6	0	0.358352	no
BIVM-ERCC5	6	0	0.358352	no
DUSP9	6	0	0.358392	no
HTR1E	6	0	0.358589	no
ANKS1A	6	0	0.358628	no
HK1	5	1	0.358641	no
WDR1	5	1	0.358727	no
ASCL1	6	0	0.359102	no
APOD	5	1	0.359243	no
MUTYH	6	0	0.359378	no
RNF4	4	2	0.359436	no
NYX	6	0	0.359536	no
C6	2	4	0.359571	no
PLEKHG3	6	0	0.359576	no
PTPN3	6	0	0.360129	no
GPR15	6	0	0.360208	no
TMEM71	5	1	0.36045	no
C2orf44	6	0	0.360761	no
CRABP2	6	0	0.361038	no
LRP5L	5	1	0.361054	no
TAS1R2	6	0	0.361077	no
MDH1B	4	2	0.361156	no
DKK4	5	1	0.361183	no
E2F1	6	0	0.361196	no
PPARD	5	1	0.361269	no
SHMT2	6	0	0.361275	no
SGK110	6	0	0.361315	no
PTPN18	6	0	0.361354	no
MAP2K3	6	0	0.361433	no
RXRB	6	0	0.361512	no
WRAP53	6	0	0.361631	no
CTDP1	5	1	0.36196	no
CD7	6	0	0.362027	no
KIAA2018	4	2	0.362113	no
TNK1	6	0	0.362185	no
IGSF9B	5	1	0.362435	no
EIF3I	6	0	0.362581	no
MAP4K5	6	0	0.362581	no
TRIP12	6	0	0.363254	no
TREML4	5	1	0.363515	no
MIR200A	6	0	0.363571	no
NPEPPS	5	1	0.363601	no
ASPSCR1	6	0	0.363809	no
SPEN	6	0	0.363809	no
SCXB	5	1	0.36399	no
SCXA	5	1	0.36399	no
GCFC1	6	0	0.364087	no
EMX2	6	0	0.364127	no
WDR91	6	0	0.364206	no
SEMA4G	6	0	0.364325	no
BTBD6	5	1	0.364466	no
SCYL1	6	0	0.364602	no
BECN1	6	0	0.364642	no
GJD4	6	0	0.364682	no
PWWP2B	6	0	0.364682	no
GMNN	6	0	0.364721	no
CPA6	6	0	0.364801	no
PRDX5	6	0	0.365079	no
RGPD3	5	1	0.365505	no
MFNG	6	0	0.365515	no
TRIM17	5	1	0.365635	no
PITX3	6	0	0.365793	no
SGCA	6	0	0.365952	no
ZNF192	6	0	0.365992	no
SMYD1	6	0	0.366111	no
ALDH5A1	6	0	0.36631	no
NUDT9	6	0	0.36631	no
MTMR14	6	0	0.366826	no
KCNE2	6	0	0.367422	no
HSD17B8	6	0	0.367462	no
MMP2	5	1	0.367542	no
ASPH	6	0	0.367661	no
WT1	5	1	0.367802	no
HS3ST1	5	1	0.368019	no
CDK8	6	0	0.368059	no
SLC47A1	6	0	0.368337	no
POLD2	6	0	0.368974	no
METTL3	5	1	0.369104	no
PIKFYVE	5	1	0.369148	no
COL7A1	6	0	0.369293	no
SEC31B	6	0	0.369333	no
CHRDL1	6	0	0.369572	no
TWF1	6	0	0.369731	no
AKT2	5	1	0.369799	no
ADRA1B	6	0	0.369811	no
IRF2	6	0	0.369851	no
SEZ6	6	0	0.369851	no
PPARGC1B	6	0	0.37005	no
HOXA2	5	1	0.37019	no
MASTL	6	0	0.370449	no
MPL	6	0	0.370608	no
MED8	6	0	0.370688	no
MITF	6	0	0.370688	no
FZD2	6	0	0.370768	no
ANKRD42	6	0	0.370927	no
PRDM13	6	0	0.371127	no
TGM2	5	1	0.371147	no
LMO2	6	0	0.371246	no
EPB41L5	6	0	0.371605	no
HOXD8	6	0	0.371725	no
MYNN	6	0	0.371885	no
MARCH5	6	0	0.372044	no
C8orf33	4	2	0.372355	no
GTF2A1	6	0	0.372444	no
ZMYND8	6	0	0.372444	no
SIRPA	6	0	0.372484	no
ADPRM	6	0	0.372603	no
PMS2	6	0	0.372923	no
PMS2CL	6	0	0.372923	no
HUNK	5	1	0.373106	no
SUPT16H	6	0	0.373123	no
OLIG2	6	0	0.373243	no
SIRT6	6	0	0.373602	no
RCBTB2	6	0	0.373682	no
DPT	6	0	0.373762	no
TFEB	5	1	0.374196	no
MPHOSPH8	6	0	0.374202	no
NR2C2	6	0	0.374242	no
HIC2	4	2	0.374579	no
PPARGC1A	6	0	0.374722	no
MSGN1	5	1	0.374763	no
EPHA6	5	1	0.374894	no
PRMT8	5	1	0.374938	no
MEF2BNB-MEF2B	6	0	0.374962	no
MEF2B	6	0	0.374962	no
SMAD1	5	1	0.3752	no
COLEC10	5	1	0.37533	no
LRRK2	5	1	0.37568	no
PPEF1	6	0	0.375683	no
KLHL10	6	0	0.375883	no
XKR4	6	0	0.375923	no
ANKRD23	6	0	0.376043	no
ACAD9	5	1	0.376073	no
MTMR4	5	1	0.376204	no
SAP130	6	0	0.376283	no
ZNF350	6	0	0.376444	no
SPAG4	5	1	0.376772	no
TERF2	6	0	0.377045	no
SHC1	6	0	0.377245	no
TAOK1	6	0	0.377566	no
SLC1A5	6	0	0.377927	no
NEK9	6	0	0.378208	no
ZMPSTE24	6	0	0.378569	no
POTEE	5	1	0.378652	no
FBLN7	5	1	0.378739	no
TAPT1	6	0	0.37889	no
SLC29A1	6	0	0.379091	no
PPIG	6	0	0.379131	no
STEAP1	6	0	0.379412	no
BATF3	6	0	0.379492	no
WFS1	3	3	0.379598	no
TEK	5	1	0.379615	no
PRDM14	6	0	0.379773	no
PRKCQ	6	0	0.379854	no
ZNF217	2	4	0.379861	no
ACOXL	6	0	0.379894	no
FOXI1	6	0	0.379974	no
TSPAN11	6	0	0.379974	no
PHLPP2	6	0	0.380255	no
ACTB	5	1	0.380447	no
PCDH9	5	1	0.380666	no
ITIH4	6	0	0.380858	no
PLXND1	5	1	0.380886	no
RRAS2	6	0	0.3813	no
GPR162	6	0	0.381341	no
MCOLN2	6	0	0.381461	no
CHD1	6	0	0.381783	no
COL24A1	6	0	0.381823	no
FLRT1	6	0	0.382226	no
YAF2	6	0	0.382226	no
UBE4A	6	0	0.382306	no
WDR19	5	1	0.382947	no
FN3K	6	0	0.382991	no
SULT1E1	6	0	0.382991	no
TP53I3	6	0	0.382991	no
TPCN2	6	0	0.382991	no
SMC1A	5	1	0.383474	no
GJD3	6	0	0.383917	no
LDLR	6	0	0.38436	no
HSP90AB1	6	0	0.384481	no
HSP90AB3P	6	0	0.384481	no
EMID1	6	0	0.384723	no
CFHR3	2	4	0.385272	no
PARD6A	6	0	0.385288	no
MAMDC2	6	0	0.385731	no
ABCC10	6	0	0.385812	no
LRPPRC	6	0	0.385893	no
POU2F2	6	0	0.386216	no
STK36	5	1	0.386244	no
TAF5L	5	1	0.386728	no
KIF3C	5	1	0.386772	no
GXYLT1	6	0	0.386821	no
FOXG1	4	2	0.386977	no
TFAP2B	5	1	0.386992	no
P2RY1	6	0	0.387265	no
PRF1	5	1	0.387652	no
BARX2	5	1	0.387961	no
FLT1	6	0	0.388114	no
GSR	6	0	0.388195	no
SRPK1	6	0	0.388316	no
RPS6KA3	6	0	0.388478	no
ZAK	6	0	0.388478	no
SKP2	3	3	0.388519	no
NR1I2	6	0	0.388639	no
CXCR7	6	0	0.38868	no
SEMA4C	6	0	0.388761	no
DBP	6	0	0.388882	no
FABP12	6	0	0.389003	no
PHC3	6	0	0.389044	no
HOXD12	6	0	0.389205	no
SLC25A13	6	0	0.389286	no
WDR67	5	1	0.389327	no
GLYCTK	6	0	0.389367	no
GRIA3	6	0	0.389529	no
FOXS1	6	0	0.389691	no
LSR	6	0	0.389934	no
FUK	6	0	0.390136	no
UBFD1	6	0	0.390379	no
MSR1	6	0	0.390541	no
RBM44	6	0	0.391027	no
SAE1	6	0	0.391229	no
OR2T5	5	1	0.391269	no
HDGF	6	0	0.391351	no
ING3	5	1	0.391622	no
RASL11A	6	0	0.391634	no
ATRNL1	6	0	0.391756	no
TMEM30A	6	0	0.391837	no
MLH3	6	0	0.392364	no
KCNG3	6	0	0.392445	no
PARP10	4	2	0.392459	no
CYP4X1	6	0	0.392728	no
ASGR2	6	0	0.392891	no
IL8	6	0	0.393175	no
MPZL2	6	0	0.393377	no
DGKG	5	1	0.39339	no
UBD	6	0	0.393621	no
ZEB2	6	0	0.394351	no
MFSD10	5	1	0.394363	no
ALB	6	0	0.394879	no
PATZ1	6	0	0.39496	no
RNPC3	6	0	0.39496	no
TRIP13	3	3	0.394976	no
FBXO10	6	0	0.395001	no
MCF2	6	0	0.395285	no
USF2	6	0	0.395326	no
ARHGAP30	6	0	0.395407	no
PPRC1	6	0	0.395488	no
ARHGAP23	6	0	0.395529	no
CBLN2	6	0	0.395732	no
CYP27B1	6	0	0.395772	no
GCLC	5	1	0.395779	no
SET	6	0	0.395813	no
PCGF5	6	0	0.395976	no
PTGIS	6	0	0.396138	no
CHRM2	6	0	0.396301	no
KCNK12	6	0	0.396341	no
PIK3C3	6	0	0.396707	no
FBXW4	6	0	0.396748	no
HCN1	2	4	0.396889	no
DPCR1	6	0	0.396951	no
BIRC3	6	0	0.397114	no
RMI1	6	0	0.397154	no
SDHAF2	6	0	0.397195	no
KIAA0195	6	0	0.397398	no
HMX2	6	0	0.39748	no
LPAR3	6	0	0.39748	no
FIGLA	6	0	0.39752	no
HTR2A	6	0	0.397561	no
HOXC5	6	0	0.397724	no
FGF14	6	0	0.397927	no
MAGED2	6	0	0.397968	no
LOC649395	5	1	0.397995	no
RAB40AL	6	0	0.398049	no
LMAN2	6	0	0.39809	no
ITGAV	5	1	0.398527	no
GOLT1A	6	0	0.398741	no
WDR83	6	0	0.398741	no
TJP1	6	0	0.398944	no
BAZ1B	6	0	0.398985	no
CD109	4	2	0.399046	no
ABCG2	6	0	0.399148	no
RABGGTB	5	1	0.39937	no
COL22A1	3	3	0.399441	no
PRDM1	6	0	0.399474	no
TNFSF4	6	0	0.399759	no
ADH5	6	0	0.400207	no
TRIM33	6	0	0.400288	no
THEM4	6	0	0.400533	no
LGALS3	6	0	0.400859	no
COCH	5	1	0.401147	no
FRZB	6	0	0.401348	no
IFT172	6	0	0.40143	no
TSC2	6	0	0.40147	no
NSDHL	6	0	0.401715	no
SMARCAL1	4	2	0.401807	no
CHD5	5	1	0.401858	no
CTSB	5	1	0.402124	no
PA2G4	6	0	0.402164	no
ECI1	6	0	0.402204	no
LRP6	6	0	0.402368	no
AAAS	6	0	0.402572	no
COL5A1	6	0	0.402939	no
WNT10A	6	0	0.403061	no
JMJD1C	5	1	0.403103	no
EVI2B	6	0	0.403184	no
FOXN1	6	0	0.403755	no
LATS2	4	2	0.403881	no
HERC5	6	0	0.403919	no
PARP11	5	1	0.404037	no
MFGE8	6	0	0.404164	no
MED21	4	2	0.404375	no
GAB2	6	0	0.40449	no
ARHGEF25	6	0	0.404572	no
NACC2	6	0	0.404613	no
AXIN1	6	0	0.405062	no
EML3	6	0	0.405226	no
FOXA3	6	0	0.405348	no
ATG2A	6	0	0.405512	no
SERPINB2	6	0	0.405635	no
GINS4	6	0	0.40588	no
HRH4	6	0	0.406084	no
ZBTB2	6	0	0.406084	no
SLC10A2	6	0	0.406248	no
FLNA	6	0	0.40633	no
LRIT2	4	2	0.406353	no
DCK	6	0	0.406534	no
DNAJC1	6	0	0.406984	no
KDM1B	6	0	0.407311	no
HDAC8	6	0	0.407557	no
ZFP36L2	6	0	0.40772	no
SLC7A7	4	2	0.408136	no
CABLES1	6	0	0.408212	no
RAB3GAP2	6	0	0.408212	no
FABP3	6	0	0.408294	no
OR2L8	5	1	0.408538	no
NMUR1	6	0	0.408621	no
DDX58	6	0	0.408949	no
RBP2	6	0	0.408949	no
SMARCB1	6	0	0.409031	no
WDR69	6	0	0.409031	no
PRODH	6	0	0.409481	no
ACOX2	5	1	0.40952	no
TP53RK	6	0	0.409809	no
ARAP2	6	0	0.410752	no
SLC37A3	6	0	0.41108	no
KIF15	3	3	0.411266	no
PRKACA	6	0	0.411408	no
DDX43	6	0	0.41149	no
MYD88	6	0	0.411736	no
LCN9	6	0	0.411818	no
TAF3	6	0	0.412105	no
ABCA9	6	0	0.41231	no
CXCR6	6	0	0.412515	no
CSRNP3	6	0	0.412926	no
RAB11A	6	0	0.412967	no
HEY2	5	1	0.413274	no
ACACB	6	0	0.413541	no
CXCR5	6	0	0.413582	no
SELE	6	0	0.413706	no
CP	6	0	0.413747	no
VSIG8	6	0	0.413788	no
GABRP	6	0	0.413829	no
ITIH3	6	0	0.413911	no
PABPC1L2A	6	0	0.414034	no
PABPC1L2B	6	0	0.414034	no
USP19	5	1	0.414483	no
GPT	4	2	0.414637	no
GAPDH	6	0	0.414938	no
WNT8A	6	0	0.415143	no
GTF2E1	5	1	0.415154	no
MMP9	6	0	0.415267	no
SGK1	6	0	0.415308	no
EIF2AK3	6	0	0.415472	no
SEPT5	4	2	0.415533	no
RAB3IL1	5	1	0.415602	no
MBD5	6	0	0.415636	no
PAQR8	5	1	0.415692	no
FOXA2	6	0	0.415719	no
KCNQ1	6	0	0.415719	no
ALKBH5	6	0	0.41576	no
ACLY	6	0	0.415965	no
ALDH9A1	6	0	0.416089	no
UBL4B	6	0	0.416459	no
BNIP1	6	0	0.416705	no
RASGRP2	6	0	0.416788	no
TCHH	4	2	0.416827	no
LGALS2	6	0	0.417281	no
GPER	6	0	0.417487	no
SKIV2L	6	0	0.41761	no
BCHE	5	1	0.417708	no
NRL	6	0	0.417775	no
GIT2	5	1	0.417932	no
RIOK1	6	0	0.418104	no
MYCN	6	0	0.418228	no
REV1	5	1	0.418515	no
MLLT3	5	1	0.41856	no
SETD2	5	1	0.41865	no
ARF4	6	0	0.419545	no
PABPC5	6	0	0.419586	no
ANKLE2	6	0	0.419627	no
PAK2	6	0	0.41971	no
ESRRG	6	0	0.420039	no
GRIA2	5	1	0.420041	no
DLD	6	0	0.420081	no
GPR19	6	0	0.420081	no
BCL11B	6	0	0.420287	no
GCLM	6	0	0.420657	no
FKBP10	6	0	0.42074	no
SLA2	6	0	0.420863	no
DDIT4	6	0	0.420946	no
ID2	6	0	0.421028	no
SERPINB6	6	0	0.421069	no
TSFM	6	0	0.421152	no
KIF13A	6	0	0.421193	no
MEIS1	6	0	0.421317	no
TCF12	6	0	0.421358	no
RFC5	6	0	0.421523	no
KCNIP3	6	0	0.421894	no
RAB37	6	0	0.422018	no
TSPAN6	6	0	0.422018	no
MYOG	6	0	0.4221	no
PPP1CB	6	0	0.422306	no
WDFY3	6	0	0.422389	no
RNF40	6	0	0.42243	no
ADRA1D	6	0	0.42276	no
TMEM130	5	1	0.422916	no
RAF1	6	0	0.422925	no
ATAD3A	5	1	0.422961	no
GABRR1	6	0	0.42309	no
RBM3	6	0	0.423296	no
ARID4A	6	0	0.423544	no
ARL4D	6	0	0.423544	no
AK4	6	0	0.423791	no
ECHDC3	6	0	0.423791	no
ZBTB8A	6	0	0.423915	no
MAP2K2	6	0	0.423998	no
LOC407835	6	0	0.423998	no
FMR1	5	1	0.42413	no
ARHGAP31	4	2	0.424309	no
PER2	5	1	0.424355	no
MRGPRF	6	0	0.424411	no
SLC4A4	6	0	0.424452	no
ATF2	6	0	0.424534	no
GPR116	6	0	0.424823	no
SLAMF9	6	0	0.424823	no
CDKN3	6	0	0.424865	no
TFE3	6	0	0.425402	no
PAX9	5	1	0.425614	no
HOXB7	6	0	0.425773	no
CYP39A1	6	0	0.426393	no
RNF5P1	5	1	0.426425	no
CTGF	6	0	0.426517	no
ADIPOQ	6	0	0.4266	no
SLC25A15	6	0	0.426641	no
PTPMT1	6	0	0.426682	no
DYRK3	6	0	0.426848	no
HOXB8	6	0	0.427054	no
TSC1	6	0	0.427592	no
IQGAP1	6	0	0.427674	no
FBP1	6	0	0.427716	no
POU2AF1	6	0	0.427881	no
GBAS	5	1	0.428406	no
OR2T27	6	0	0.428419	no
FCHSD2	6	0	0.428584	no
SLC27A6	5	1	0.428586	no
RAB3C	6	0	0.428625	no
EMP1	6	0	0.428791	no
TRPT1	6	0	0.428791	no
HES3	6	0	0.428956	no
KCNK4	6	0	0.429039	no
LOC100996748	6	0	0.429246	no
ZBTB6	6	0	0.429287	no
CDC14B	6	0	0.429535	no
CDC14C	6	0	0.429535	no
GPHN	6	0	0.429784	no
LETM1	6	0	0.429825	no
ATRX	4	2	0.429863	no
ERCC2	4	2	0.430063	no
SLX1B	6	0	0.430239	no
SLX1A	6	0	0.430239	no
POTEA	6	0	0.430363	no
FER1L6	5	1	0.43039	no
PLCG1	6	0	0.43057	no
POTEI	6	0	0.430694	no
POTEJ	6	0	0.430694	no
POTEF	6	0	0.430694	no
TAF4B	6	0	0.43086	no
TRIO	4	2	0.430966	no
SHPK	6	0	0.431025	no
ANXA13	5	1	0.431156	no
CDKN1B	5	1	0.431517	no
OSBPL2	5	1	0.431653	no
RPS6KA2	5	1	0.431923	no
C12orf5	5	1	0.432014	no
XDH	6	0	0.432019	no
MED31	6	0	0.432061	no
PRRG4	6	0	0.432102	no
ARHGAP8	5	1	0.432149	no
PRR5-ARHGAP8	5	1	0.432149	no
CYP3A5	6	0	0.432309	no
WDHD1	6	0	0.432309	no
DEPDC1B	6	0	0.432351	no
U2AF1L4	6	0	0.432351	no
RAB8B	6	0	0.432392	no
PRSS12	5	1	0.432465	no
THRSP	6	0	0.432475	no
NEK6	6	0	0.432516	no
ARID5A	6	0	0.432558	no
ABCA5	6	0	0.432599	no
MTF2	6	0	0.432765	no
RXFP4	6	0	0.432931	no
ELOVL2	6	0	0.433179	no
SDS	6	0	0.433386	no
PRLHR	6	0	0.433469	no
AGFG2	6	0	0.433801	no
CCNB2	6	0	0.434215	no
CYP51A1	6	0	0.434298	no
CXCR3	6	0	0.43434	no
OR2G3	5	1	0.434361	no
ARHGAP20	5	1	0.434542	no
BHMT2	6	0	0.434589	no
GSTP1	6	0	0.43463	no
MAN1B1	6	0	0.435086	no
ERC1	6	0	0.435833	no
PRKCD	6	0	0.435957	no
IRF1	6	0	0.436165	no
FOSB	6	0	0.436455	no
UBA7	6	0	0.436455	no
SIRT2	5	1	0.43653	no
CNST	5	1	0.436666	no
AFF3	6	0	0.436787	no
EIF4EBP1	5	1	0.437028	no
PIP5K1B	6	0	0.437036	no
CTSL1	6	0	0.437244	no
TFAP4	6	0	0.437327	no
IDH2	6	0	0.437368	no
SETD1A	6	0	0.437534	no
FBXO32	5	1	0.43757	no
CTLA4	5	1	0.437706	no
SLA	5	1	0.437841	no
DRAM1	6	0	0.437866	no
APCDD1L	5	1	0.438022	no
RAD54B	6	0	0.438074	no
BCL2L10	6	0	0.438157	no
DAG1	6	0	0.438531	no
SH2B1	6	0	0.438572	no
TBX2	6	0	0.438946	no
UBE2J1	6	0	0.439071	no
DAZAP1	6	0	0.439195	no
ATF4	6	0	0.439403	no
DNAH5	3	3	0.439632	no
BAX	6	0	0.440026	no
MTMR6	6	0	0.440026	no
MAPKBP1	6	0	0.440109	no
KDM4C	6	0	0.440317	no
FCRL4	6	0	0.440483	no
RHOB	6	0	0.440566	no
SLC25A11	6	0	0.440608	no
G2E3	5	1	0.440647	no
FNTB	6	0	0.441023	no
CHURC1-FNTB	6	0	0.441023	no
VWC2	6	0	0.441148	no
PAX6	6	0	0.441397	no
ASCL4	6	0	0.441605	no
TNNI3K	6	0	0.441772	no
AKR1B10	6	0	0.441855	no
BCCIP	6	0	0.442645	no
TTC31	6	0	0.442728	no
RSF1	6	0	0.442811	no
ZNF197	6	0	0.442811	no
NDST1	6	0	0.442853	no
SLC2A4RG	5	1	0.443093	no
SND1	6	0	0.443102	no
WDR59	6	0	0.443227	no
WDR41	6	0	0.443477	no
KIF3B	6	0	0.444101	no
POLB	5	1	0.444135	no
NR2F2	5	1	0.444543	no
CACNB4	6	0	0.444642	no
BTBD18	6	0	0.444642	no
SDC2	5	1	0.444996	no
SEZ6L	5	1	0.445042	no
NCAM1	6	0	0.4451	no
NPR1	5	1	0.445223	no
GGA1	6	0	0.445308	no
EFNA2	6	0	0.445349	no
ANKRD32	5	1	0.445405	no
PAPSS1	6	0	0.445516	no
WNK1	6	0	0.445516	no
RHOC	6	0	0.446182	no
ATP8A1	4	2	0.446505	no
CXorf61	6	0	0.44664	no
HOXB6	6	0	0.44689	no
ELAC2	6	0	0.446973	no
BHLHE22	6	0	0.447431	no
CDKAL1	6	0	0.447431	no
CD8B	6	0	0.447473	no
MINK1	6	0	0.44814	no
PRKRIP1	5	1	0.448399	no
LOC100630923	5	1	0.448399	no
NFYA	5	1	0.448535	no
AGAP6	6	0	0.448931	no
OR2AT4	6	0	0.448973	no
GATA6	4	2	0.449079	no
VPREB3	6	0	0.449181	no
SFT2D2	6	0	0.449306	no
SH2D4A	6	0	0.44939	no
FREM2	5	1	0.449397	no
C5AR1	6	0	0.449598	no
ABTB2	6	0	0.449723	no
L3MBTL1	6	0	0.450223	no
RPS6KB1	6	0	0.450724	no
WNT8B	6	0	0.450765	no
LPAR5	6	0	0.451308	no
CDYL	5	1	0.451487	no
FANCE	6	0	0.451516	no
GRK5	6	0	0.451558	no
HSD17B7	6	0	0.4516	no
UBE2K	6	0	0.4516	no
PAK7	6	0	0.451808	no
GRAP	6	0	0.451892	no
CASC1	4	2	0.451958	no
GPR78	4	2	0.45216	no
PHACTR1	5	1	0.452213	no
PML	6	0	0.452476	no
ZCCHC3	5	1	0.452532	no
DMRT1	6	0	0.452559	no
AVPR2	6	0	0.452684	no
STARD7	6	0	0.452851	no
LCN1	6	0	0.452976	no
EGR2	5	1	0.453031	no
SPTLC1	6	0	0.453519	no
KCNH5	6	0	0.453727	no
MRGPRE	6	0	0.454186	no
ROCK1	6	0	0.454228	no
GFRA1	6	0	0.45427	no
CCBP2	6	0	0.454353	no
UBE2Q1	6	0	0.454437	no
PHOX2A	6	0	0.454479	no
SLC39A2	6	0	0.454646	no
TLE6	6	0	0.454646	no
IDH3B	6	0	0.454854	no
JAK2	6	0	0.454854	no
HSF1	4	2	0.454991	no
GABRE	6	0	0.455063	no
NR5A2	6	0	0.455105	no
CCR4	6	0	0.455147	no
C4BPA	6	0	0.455272	no
CDK15	4	2	0.455497	no
RDH16	6	0	0.456065	no
SIM1	5	1	0.456123	no
HTR4	6	0	0.456357	no
KIRREL	6	0	0.456441	no
DDX19A	6	0	0.456525	no
KLF9	6	0	0.456566	no
SIGLEC14	5	1	0.456624	no
CHRM5	6	0	0.45665	no
STARD10	6	0	0.457026	no
RAB5C	6	0	0.457193	no
RAB3D	6	0	0.457443	no
NUMB	6	0	0.457485	no
ZRSR2	6	0	0.457569	no
DIRAS3	6	0	0.458404	no
RBM15	6	0	0.458572	no
PRRT2	6	0	0.458739	no
IRX3	5	1	0.458808	no
PPP1R13B	5	1	0.458853	no
SURF4	6	0	0.458906	no
PLXNC1	6	0	0.459115	no
P2RY12	6	0	0.459157	no
NDST3	4	2	0.459293	no
SERPINA1	6	0	0.459407	no
GSC	5	1	0.459718	no
HSD17B3	6	0	0.459825	no
TAAR5	6	0	0.459993	no
TEP1	6	0	0.460034	no
ATAD5	6	0	0.46016	no
TXNRD3	5	1	0.460174	no
TRIM24	6	0	0.460494	no
CXorf21	6	0	0.460536	no
ATP5B	5	1	0.46113	no
MYO10	3	3	0.461155	no
IGF1R	5	1	0.461267	no
CSTF1	5	1	0.461494	no
SNAI1	6	0	0.46154	no
FZD7	5	1	0.462041	no
STK32C	6	0	0.462167	no
FOXR1	6	0	0.46225	no
ABCC1	5	1	0.46236	no
TCIRG1	6	0	0.462752	no
AHCY	6	0	0.462794	no
LRIG3	6	0	0.462962	no
CHRNA1	6	0	0.463003	no
KCNG2	5	1	0.46318	no
C11orf70	6	0	0.463422	no
FGFR1OP	5	1	0.463772	no
VANGL2	6	0	0.464217	no
OR51V1	6	0	0.464342	no
SPAG1	5	1	0.464364	no
ASXL3	5	1	0.464547	no
SP7	6	0	0.464844	no
ASCC3	6	0	0.465054	no
ORAOV1	6	0	0.465305	no
GRIN2B	6	0	0.46543	no
TDRD3	6	0	0.46543	no
PGC	5	1	0.46555	no
CRYZ	6	0	0.465891	no
TNFRSF13C	6	0	0.465932	no
C1R	6	0	0.4661	no
FASN	5	1	0.46678	no
PRPF4B	6	0	0.466937	no
RBFOX3	6	0	0.466937	no
P4HTM	6	0	0.467188	no
ARF3	6	0	0.467272	no
LETM2	5	1	0.467464	no
GJC2	4	2	0.467555	no
NCOA2	6	0	0.468068	no
MAST1	6	0	0.468319	no
FAM91A1	5	1	0.468513	no
DLL4	6	0	0.468654	no
TOP3A	6	0	0.468738	no
RBM47	6	0	0.468821	no
GPBAR1	6	0	0.468947	no
FRMPD2P1	5	1	0.46897	no
BTBD9	5	1	0.469015	no
C11orf24	6	0	0.469198	no
PRKAR1A	6	0	0.469198	no
ATG9B	5	1	0.469289	no
CD8A	6	0	0.469575	no
FFAR1	6	0	0.470329	no
MIEN1	6	0	0.470329	no
NEK2	6	0	0.470329	no
OR11G2	6	0	0.470371	no
PGAM2	6	0	0.470539	no
VPS4B	6	0	0.47079	no
CDT1	6	0	0.470874	no
FGD5	5	1	0.470977	no
USP28	6	0	0.471084	no
TULP4	6	0	0.471167	no
WBP2	6	0	0.471503	no
UPF2	6	0	0.471544	no
ELN	6	0	0.471712	no
ITGB5	4	2	0.471768	no
DPP6	5	1	0.472209	no
PSPH	5	1	0.472209	no
ADAMTS20	3	3	0.472294	no
CKS1B	6	0	0.472592	no
UBTD1	6	0	0.47276	no
KCNE1	6	0	0.472885	no
MSH3	6	0	0.472969	no
INSL4	6	0	0.473011	no
AKR1C3	6	0	0.473095	no
C1orf228	6	0	0.473221	no
COL4A3BP	6	0	0.473556	no
RABGAP1	6	0	0.473556	no
KRT85	4	2	0.473647	no
ARL2	6	0	0.473891	no
CLCN4	6	0	0.474311	no
DYRK1A	6	0	0.474646	no
CD33	6	0	0.474897	no
GINS1	6	0	0.474897	no
ANKH	4	2	0.475069	no
PIAS4	6	0	0.475233	no
WDR44	6	0	0.475443	no
CLCN3	6	0	0.475484	no
HKDC1	5	1	0.475861	no
IRAK1	6	0	0.475988	no
MCF2L2	6	0	0.476197	no
MAVS	6	0	0.4767	no
NSMCE1	6	0	0.4767	no
CYP2B6	6	0	0.476868	no
NUDT12	6	0	0.477246	no
SIK1	6	0	0.478043	no
CADM2	6	0	0.478126	no
PGBD5	5	1	0.478419	no
STAT4	5	1	0.478556	no
DHRS1	5	1	0.478647	no
PKP2	5	1	0.478922	no
THRAP3	6	0	0.479217	no
PLAG1	6	0	0.479511	no
KLRG2	6	0	0.479553	no
MYL12A	5	1	0.479561	no
MYL12B	5	1	0.479561	no
RRAD	6	0	0.479804	no
ARHGEF38	6	0	0.479804	no
NARS2	6	0	0.479846	no
TNIP1	6	0	0.480476	no
SIRT1	5	1	0.480612	no
CD79B	5	1	0.480841	no
KDM4D	6	0	0.480979	no
ACO1	6	0	0.481147	no
ALPK1	5	1	0.48116	no
POLK	6	0	0.481231	no
FIGNL1	5	1	0.481297	no
EPHA7	5	1	0.481754	no
LIF	6	0	0.481818	no
ATP7A	6	0	0.482322	no
MED29	5	1	0.482623	no
ACAP1	6	0	0.482783	no
LAMP1	6	0	0.483035	no
AXL	6	0	0.483203	no
FGFR2	6	0	0.483245	no
CEACAM6	6	0	0.483455	no
PILRB	6	0	0.483455	no
MFSD2A	6	0	0.483539	no
UBN1	6	0	0.483917	no
AP5M1	6	0	0.484043	no
ARHGEF10	6	0	0.484252	no
ACADS	6	0	0.48442	no
GLRB	5	1	0.484451	no
ASXL2	6	0	0.484504	no
ALDH1L1	5	1	0.484862	no
TBC1D10B	6	0	0.484924	no
DPF2	6	0	0.485008	no
TDG	6	0	0.485302	no
HLF	6	0	0.485344	no
CEACAM19	6	0	0.485386	no
SPR	6	0	0.485554	no
FMOD	5	1	0.48564	no
TRNAU1AP	6	0	0.485764	no
PSG4	5	1	0.485868	no
PHYHD1	6	0	0.485973	no
POLDIP3	6	0	0.486225	no
ALKBH8	6	0	0.486435	no
C1QTNF8	6	0	0.486477	no
PTGER4	3	3	0.486771	no
HADHA	6	0	0.487443	no
EXO1	5	1	0.487606	no
GDF15	6	0	0.488324	no
RDH10	6	0	0.488324	no
REPS1	6	0	0.488324	no
CYP4Z2P	6	0	0.488408	no
CYP4Z1	6	0	0.488408	no
HNRPDL	6	0	0.488492	no
TRPV1	6	0	0.488702	no
AMIGO2	6	0	0.488828	no
ATP8B2	6	0	0.488828	no
FRMPD2	6	0	0.488828	no
OLR1	6	0	0.489038	no
RFX5	6	0	0.489038	no
OBP2A	6	0	0.48908	no
PRMT10	6	0	0.48908	no
BAZ1A	5	1	0.489114	no
SCN3B	5	1	0.48916	no
DRD3	5	1	0.48916	no
PMP2	6	0	0.489416	no
TNKS2	6	0	0.489416	no
CARM1	5	1	0.489663	no
PSCA	5	1	0.489892	no
NAA20	6	0	0.48992	no
CTSD	6	0	0.489962	no
MTMR11	6	0	0.489962	no
NHLH2	6	0	0.489962	no
GSTA1	5	1	0.489983	no
GSTA3	5	1	0.489983	no
GSTA7P	5	1	0.489983	no
VEGFA	6	0	0.490172	no
HERPUD1	6	0	0.490718	no
DHRS9	6	0	0.490886	no
ANGPTL5	5	1	0.490989	no
MOK	5	1	0.491218	no
HDGFRP3	6	0	0.491852	no
HDAC7	6	0	0.492146	no
TNFRSF1A	6	0	0.492356	no
PARP3	6	0	0.492398	no
MTG1	6	0	0.49265	no
DNAI1	6	0	0.49286	no
HOXC13	6	0	0.492902	no
KCNS2	5	1	0.493047	no
IDI2	6	0	0.49349	no
ECE2	6	0	0.493574	no
GRID1	6	0	0.4937	no
ASPN	6	0	0.493742	no
GKN1	6	0	0.493826	no
RASL10B	5	1	0.493871	no
DNASE1L1	6	0	0.494036	no
HFM1	6	0	0.49433	no
P4HA2	6	0	0.494498	no
WDR11	6	0	0.49454	no
SLITRK2	5	1	0.494785	no
JUND	6	0	0.495128	no
DDX39A	6	0	0.495212	no
KCNE4	6	0	0.495212	no
L3MBTL3	6	0	0.495212	no
TTC30B	6	0	0.495212	no
CALD1	4	2	0.495214	no
ADCK4	6	0	0.495254	no
SERPINA3	6	0	0.495296	no
EDA	6	0	0.49538	no
STAT3	6	0	0.495632	no
H6PD	6	0	0.495842	no
ABCA6	6	0	0.49601	no
RNF182	6	0	0.49601	no
LPAR6	6	0	0.496178	no
ATOH1	6	0	0.496262	no
CFHR4	5	1	0.496295	no
ESRRA	6	0	0.49643	no
BRDT	6	0	0.49685	no
GABARAP	6	0	0.49685	no
TBC1D7	6	0	0.496934	no
RAB6A	5	1	0.497027	no
NMNAT3	6	0	0.497354	no
ARHGEF7	6	0	0.497396	no
KCNE3	6	0	0.497564	no
NAT8	6	0	0.497564	no
LRRC4C	6	0	0.4979	no
GDPD3	6	0	0.498068	no
DDX6	6	0	0.49811	no
PAEP	6	0	0.49811	no
PARP6	6	0	0.498194	no
TFAP2A	6	0	0.498194	no
SIRT5	6	0	0.498572	no
MEN1	6	0	0.498866	no
ZMYM5	6	0	0.49895	no
AJAP1	6	0	0.499034	no
HIRA	6	0	0.499244	no
NBR1	6	0	0.499244	no
KIRREL2	6	0	0.499454	no
PDE8B	6	0	0.499496	no
MTR	5	1	0.499497	no
ADAM17	6	0	0.499538	no
CBX6	4	2	0.499847	no
IKZF3	6	0	0.499874	no
GP1BB	5	1	0.499954	no
KBTBD11	6	0	0.5	no
EREG	6	0	0.500168	no
DENND5B	5	1	0.500229	no
PDE1B	5	1	0.500549	no
TAAR2	5	1	0.500595	no
CAMKK1	6	0	0.50084	no
EGFL7	6	0	0.500924	no
BUB1	6	0	0.500966	no
TRPC5	5	1	0.501006	no
HSD17B12	6	0	0.501008	no
IGSF6	6	0	0.501092	no
SDHC	6	0	0.501176	no
DNMT3B	6	0	0.501302	no
TMEM170B	6	0	0.501302	no
SNRNP35	6	0	0.501596	no
LYN	6	0	0.501638	no
ZNF219	6	0	0.501806	no
HRH3	5	1	0.50215	no
FKBP2	6	0	0.502898	no
HMGN5	6	0	0.50294	no
KTN1	6	0	0.50294	no
PRPS1	6	0	0.50336	no
DCAKD	6	0	0.503528	no
FUS	6	0	0.50357	no
AKR1A1	6	0	0.503654	no
CDC14A	6	0	0.503906	no
GBX2	6	0	0.503948	no
LRRC31	5	1	0.50398	no
ORC4	6	0	0.504032	no
HECTD3	6	0	0.504116	no
GJB3	6	0	0.504158	no
ARHGEF39	6	0	0.5042	no
KLHL35	5	1	0.504346	no
CANT1	6	0	0.50441	no
ABCC8	5	1	0.504437	no
PAK6	5	1	0.50462	no
ABCC9	6	0	0.50462	no
NIPSNAP1	6	0	0.504662	no
GAMT	6	0	0.504914	no
VANGL1	6	0	0.504914	no
STK24	6	0	0.505082	no
NPHS1	6	0	0.505376	no
PRPS2	6	0	0.505418	no
RNF111	5	1	0.505626	no
CARD11	6	0	0.505796	no
SUPV3L1	5	1	0.506084	no
TTF2	6	0	0.506216	no
CHM	5	1	0.506221	no
MAGEA3	5	1	0.506221	no
MBTD1	6	0	0.5063	no
RALGAPB	6	0	0.506342	no
MED24	6	0	0.506426	no
TRAF3	5	1	0.506495	no
AURKC	6	0	0.50651	no
RAX	6	0	0.506552	no
DLG5	5	1	0.506587	no
WDR6	6	0	0.506636	no
FTH1	6	0	0.50672	no
ENC1	6	0	0.506762	no
CHD2	5	1	0.50677	no
RASGEF1B	6	0	0.506846	no
DGKQ	6	0	0.50693	no
MAMSTR	6	0	0.507098	no
CACNA1F	6	0	0.507434	no
SPECC1	6	0	0.507644	no
GPRC5B	6	0	0.507686	no
FBXW9	6	0	0.507854	no
FOXJ1	6	0	0.508358	no
ZRANB3	5	1	0.508553	no
PEX6	6	0	0.50861	no
NFATC2	5	1	0.508645	no
MYOM2	5	1	0.508736	no
OSBPL1A	6	0	0.50924	no
TSKU	6	0	0.509282	no
WHSC1L1	5	1	0.509422	no
FZD6	5	1	0.509605	no
ATP2C2	6	0	0.509786	no
GNG3	6	0	0.509996	no
LRRC20	5	1	0.510154	no
GEM	6	0	0.510164	no
GATA4	5	1	0.510474	no
ENPP7	5	1	0.510565	no
PSG3	6	0	0.510584	no
GPR26	6	0	0.510836	no
VGLL1	6	0	0.510962	no
PDE10A	5	1	0.51116	no
PPM1L	6	0	0.511424	no
KLF15	5	1	0.512074	no
DAD1	6	0	0.512095	no
LRRN3	5	1	0.51212	no
TAAR8	6	0	0.512137	no
PKHD1L1	5	1	0.512486	no
CYP4B1	6	0	0.512599	no
NFIL3	6	0	0.512641	no
C1QL2	6	0	0.512851	no
DOT1L	5	1	0.512897	no
TSC22D3	6	0	0.513145	no
GPR3	6	0	0.513355	no
CASP5	6	0	0.513481	no
PHKG1	5	1	0.513583	no
IMPDH2	6	0	0.513943	no
SETDB2	6	0	0.514404	no
NCOR2	6	0	0.514446	no
CHST5	6	0	0.514488	no
BIRC2	6	0	0.514614	no
FAM201A	6	0	0.514656	no
HTR7	6	0	0.51495	no
PRKD3	6	0	0.51495	no
SEMA3G	6	0	0.515118	no
EGLN3	5	1	0.515138	no
CLCNKB	6	0	0.515328	no
ABCG1	6	0	0.51537	no
EPHB4	6	0	0.515748	no
SERPINC1	6	0	0.51579	no
ACADVL	5	1	0.515823	no
CEBPB	5	1	0.515823	no
KLF11	6	0	0.515832	no
PLK2	6	0	0.515915	no
MXI1	6	0	0.515957	no
SRPK3	6	0	0.515999	no
LHX6	6	0	0.516083	no
IBTK	4	2	0.516135	no
PCGF6	6	0	0.516251	no
LYPD8	6	0	0.516671	no
MCM6	6	0	0.516713	no
ACAP2	5	1	0.516737	no
RAB25	6	0	0.516797	no
EXOC8	5	1	0.517971	no
ABCA1	6	0	0.518098	no
CCRL1	5	1	0.518108	no
C8orf86	5	1	0.5182	no
RSPO3	6	0	0.518266	no
SEC31A	6	0	0.518517	no
IL2RA	5	1	0.518611	no
SRSF4	6	0	0.518643	no
ASTN2	4	2	0.51878	no
RAB6C	6	0	0.518811	no
WTH3DI	6	0	0.518811	no
PRICKLE1	6	0	0.519063	no
LIG4	6	0	0.519147	no
SLC22A17	6	0	0.519147	no
IGSF8	6	0	0.519566	no
MATK	6	0	0.519692	no
STK17B	5	1	0.519753	no
DYRK4	6	0	0.519776	no
MCRS1	6	0	0.519818	no
BCL2L2	6	0	0.51986	no
SLC35E3	6	0	0.519902	no
KIF22	6	0	0.520112	no
SMUG1	6	0	0.520238	no
ARHGAP10	5	1	0.520667	no
DHRS11	6	0	0.520741	no
DNA2	5	1	0.520941	no
GNA14	6	0	0.520951	no
FSTL3	6	0	0.520993	no
ITGAE	6	0	0.521244	no
RPS10	6	0	0.521286	no
RPS10-NUDT3	6	0	0.521286	no
PRR5L	5	1	0.521718	no
CAMKV	5	1	0.522083	no
SART3	4	2	0.522085	no
IMPDH1	6	0	0.522125	no
KCTD13	6	0	0.522377	no
CES2	6	0	0.52267	no
BATF	6	0	0.523383	no
SOST	6	0	0.523425	no
CDC42	6	0	0.523467	no
COA1	6	0	0.523593	no
OS9	6	0	0.523593	no
VSNL1	6	0	0.523593	no
LCN15	6	0	0.523635	no
SHKBP1	6	0	0.523677	no
BPTF	4	2	0.523965	no
SGCG	5	1	0.524458	no
HELT	6	0	0.524516	no
IGSF1	6	0	0.524516	no
NEUROG2	5	1	0.52455	no
NOG	6	0	0.524557	no
GJA8	4	2	0.524575	no
HOXD9	6	0	0.524725	no
MBOAT7	5	1	0.524824	no
CYP2W1	6	0	0.524893	no
ATG10	6	0	0.525228	no
GJB7	6	0	0.525228	no
KLF12	6	0	0.52548	no
MBOAT1	6	0	0.525564	no
CHRND	6	0	0.525731	no
SLAMF6	6	0	0.525857	no
TBC1D8	6	0	0.52636	no
MYO9A	6	0	0.526402	no
HNRNPA0	6	0	0.526779	no
KCNH1	6	0	0.526779	no
RAB7A	5	1	0.526878	no
LDHB	6	0	0.526905	no
RNF19A	5	1	0.526969	no
ESRP1	5	1	0.527152	no
ITGA4	6	0	0.527156	no
FOXN4	6	0	0.52724	no
LMO1	6	0	0.527408	no
TNFAIP6	6	0	0.527534	no
DHX38	6	0	0.527743	no
SAR1A	5	1	0.527882	no
SOX17	6	0	0.528497	no
NTN3	6	0	0.528539	no
ATP6V1A	5	1	0.528749	no
TAAR9	6	0	0.528791	no
EEF1G	6	0	0.529	no
ATP12A	6	0	0.529084	no
RICTOR	3	3	0.529135	no
COL12A1	6	0	0.52921	no
LGALS14	5	1	0.529251	no
C1QL4	6	0	0.529294	no
RBM24	6	0	0.529335	no
SDR16C5	6	0	0.529461	no
ADPGK	6	0	0.529545	no
SMPD2	6	0	0.529796	no
SETD1B	6	0	0.529922	no
EMD	6	0	0.529964	no
UBE2T	6	0	0.530173	no
NEUROG3	5	1	0.530301	no
APOA2	6	0	0.530425	no
PHF20L1	5	1	0.530437	no
SGK3	6	0	0.530676	no
C8orf44-SGK3	6	0	0.530676	no
PTGDR	6	0	0.530802	no
DPP9	6	0	0.530885	no
RORA	6	0	0.531346	no
USP33	6	0	0.531639	no
STAT5B	6	0	0.531807	no
FOXO1	6	0	0.531932	no
ZFP161	5	1	0.531988	no
MAPK7	6	0	0.532184	no
OR2B11	5	1	0.532308	no
RASGEF1A	5	1	0.53249	no
INPP5E	6	0	0.53256	no
UNC5C	5	1	0.532809	no
WDR7	5	1	0.532946	no
DHX34	6	0	0.533063	no
TTC34	6	0	0.533063	no
EVC	4	2	0.533206	no
SEPT9	5	1	0.533539	no
RAB9A	6	0	0.533816	no
ASAP1	5	1	0.533858	no
BMPR1A	6	0	0.534068	no
HSPA8	5	1	0.534542	no
KCNJ3	5	1	0.534678	no
CD14	6	0	0.534821	no
IRF8	6	0	0.534905	no
ITPKC	5	1	0.534952	no
CNTN1	6	0	0.535532	no
RUNX1T1	4	2	0.535539	no
RAB4A	5	1	0.535636	no
ECHS1	6	0	0.535658	no
SRSF12	6	0	0.5357	no
PPP1CA	6	0	0.535951	no
ARHGEF3	5	1	0.536091	no
ZCWPW1	6	0	0.536327	no
ABCF2	5	1	0.536365	no
PIK3CD	6	0	0.536411	no
CTNNBIP1	6	0	0.536662	no
PACSIN3	6	0	0.536662	no
TBC1D10C	6	0	0.536871	no
PPFIA4	6	0	0.536913	no
TRAF4	6	0	0.536913	no
CD300A	6	0	0.537122	no
NAT6	6	0	0.537164	no
TK2	6	0	0.537164	no
LOC647859	5	1	0.537458	no
MTNR1A	6	0	0.537917	no
GRM7	6	0	0.537959	no
MCM4	6	0	0.538042	no
MYO3B	6	0	0.538084	no
USP35	4	2	0.538124	no
RAB5A	6	0	0.538251	no
SSRP1	6	0	0.538419	no
ANKRD65	6	0	0.538586	no
SNRPF	6	0	0.538962	no
C1QTNF2	6	0	0.539046	no
GZF1	6	0	0.539046	no
CDC6	6	0	0.539255	no
MFSD3	4	2	0.539289	no
MARCKS	5	1	0.539371	no
GABRD	6	0	0.539506	no
KCTD15	6	0	0.539715	no
MAP3K19	6	0	0.539757	no
SPEG	5	1	0.539826	no
LMNA	6	0	0.53984	no
NUAK1	6	0	0.539882	no
TCF4	5	1	0.539963	no
CENPE	5	1	0.5401	no
ITGB1	6	0	0.540467	no
LRRC33	6	0	0.540718	no
LRIG2	6	0	0.540843	no
TMPRSS2	6	0	0.541011	no
COL4A3	6	0	0.541052	no
GPR132	5	1	0.541056	no
KBTBD2	6	0	0.541178	no
ARL4A	6	0	0.541261	no
NUDT15	6	0	0.541303	no
KCNRG	6	0	0.541345	no
RBMX2	6	0	0.541428	no
UBE2F-SCLY	6	0	0.541596	no
TESK1	6	0	0.541805	no
FOXR2	6	0	0.542097	no
OPA1	6	0	0.542473	no
ZFP106	6	0	0.542557	no
SLC6A12	4	2	0.542732	no
TANC2	6	0	0.542807	no
PGAM4	6	0	0.542891	no
SLC38A1	6	0	0.542932	no
STRADA	6	0	0.542932	no
CLTA	6	0	0.543183	no
PDE3A	6	0	0.543225	no
RDH11	6	0	0.543267	no
FAM22A	6	0	0.54335	no
FAM22D	6	0	0.54335	no
TBC1D9	5	1	0.543558	no
OTUB1	6	0	0.543684	no
ARL13A	6	0	0.544185	no
GUK1	5	1	0.544241	no
SHB	5	1	0.544241	no
UBE2E1	6	0	0.544394	no
POLA2	6	0	0.544478	no
PTPRZ1	6	0	0.544603	no
HDAC4	6	0	0.54477	no
VLDLR	6	0	0.544812	no
SSH3	6	0	0.544853	no
PSTPIP2	6	0	0.54502	no
SERPINI1	6	0	0.54502	no
ARF5	6	0	0.545229	no
EED	6	0	0.545229	no
RPP40	6	0	0.545271	no
RPL22	6	0	0.545605	no
NFATC4	6	0	0.545647	no
KBTBD5	6	0	0.545688	no
DIDO1	5	1	0.545787	no
ANKRD20A4	5	1	0.546059	no
PIDD	6	0	0.546147	no
CMTM5	6	0	0.546189	no
F13B	5	1	0.546241	no
VAX1	6	0	0.546523	no
GPR119	6	0	0.546607	no
TRIL	6	0	0.546773	no
HIST1H2BB	6	0	0.546815	no
ZNF496	5	1	0.546832	no
KCP	6	0	0.546857	no
DMRTA1	5	1	0.547287	no
SERTM1	6	0	0.547441	no
PGAP3	5	1	0.547605	no
FXR2	6	0	0.547608	no
SIGLEC9	6	0	0.547608	no
ATG12	6	0	0.547816	no
ITSN1	5	1	0.547832	no
FERMT1	6	0	0.547858	no
COL21A1	5	1	0.547968	no
IL6	6	0	0.54815	no
SOX2	6	0	0.54815	no
CD79A	6	0	0.5484	no
WWTR1	6	0	0.548692	no
OR51A4	5	1	0.548741	no
NGFR	6	0	0.548776	no
NEK5	5	1	0.549513	no
TMEM128	4	2	0.549709	no
GTPBP6	6	0	0.54986	no
SEC62	6	0	0.54986	no
ENOX1	5	1	0.549876	no
DHRS7B	6	0	0.550235	no
MCM2	5	1	0.550239	no
PARP14	6	0	0.550652	no
NEK10	6	0	0.550694	no
COX6C	5	1	0.550875	no
ACAD11	5	1	0.551057	no
NPHP3-ACAD11	5	1	0.551057	no
TBL1XR1	6	0	0.551277	no
NPY1R	6	0	0.55136	no
SIGLEC12	6	0	0.551485	no
CELF3	6	0	0.551527	no
WNT4	6	0	0.551777	no
HS3ST3B1	5	1	0.552055	no
TFAP2D	5	1	0.552327	no
MAMDC4	6	0	0.552527	no
IRX1	3	3	0.553718	no
GNAI3	6	0	0.554318	no
HSPB8	6	0	0.554443	no
CA3	5	1	0.554505	no
ARHGEF5	5	1	0.55455	no
COL9A2	6	0	0.554692	no
GOT1L1	5	1	0.555276	no
ZXDC	3	3	0.555311	no
TRIM66	6	0	0.555317	no
SERPINB9	6	0	0.5554	no
ERBB4	6	0	0.555483	no
CLNS1A	6	0	0.555733	no
SESN1	6	0	0.555774	no
BRIP1	5	1	0.556137	no
LCNL1	6	0	0.556149	no
ATP8B1	6	0	0.556357	no
COL6A1	6	0	0.556398	no
SYNPO	5	1	0.556409	no
RORB	6	0	0.55644	no
ZBTB45	6	0	0.556814	no
ADAM12	6	0	0.556856	no
DAK	6	0	0.556898	no
SRGAP2	5	1	0.557088	no
EXT1	5	1	0.557224	no
SH2D3A	6	0	0.557355	no
SUMO2	6	0	0.557563	no
SLAMF1	6	0	0.557688	no
VRK1	6	0	0.557813	no
AKNA	6	0	0.558062	no
KDR	3	3	0.558153	no
MLL4	6	0	0.55827	no
ELF3	6	0	0.558769	no
SLC9C1	6	0	0.558769	no
LMBR1L	6	0	0.558977	no
ERCC1	6	0	0.559642	no
NRP1	6	0	0.559642	no
HRH2	6	0	0.559974	no
NDST2	6	0	0.56014	no
RABL2A	6	0	0.560223	no
RHEBL1	6	0	0.560265	no
PABPC1	5	1	0.560349	no
KCNH8	6	0	0.560389	no
DDX31	6	0	0.560473	no
CBX7	5	1	0.560756	no
PCOLCE2	6	0	0.560846	no
GPR31	5	1	0.561073	no
SPOP	6	0	0.561345	no
AQP4	5	1	0.561525	no
SIGLEC10	5	1	0.562113	no
NOTCH2	6	0	0.562258	no
KDSR	6	0	0.562715	no
SAFB	6	0	0.562964	no
ELK1	6	0	0.563171	no
BTNL3	4	2	0.563313	no
ECH1	5	1	0.563605	no
DCAF4L2	4	2	0.564317	no
KLHL14	6	0	0.564333	no
C17orf82	6	0	0.564375	no
FLCN	5	1	0.564554	no
MTMR9	6	0	0.564623	no
MAFB	6	0	0.564748	no
C9orf96	6	0	0.564789	no
TMUB1	5	1	0.565142	no
SLC39A11	4	2	0.565422	no
CHRNA10	5	1	0.565548	no
RRM2B	5	1	0.56609	no
TBXA2R	6	0	0.566282	no
NOTCH1	6	0	0.566323	no
ZBTB1	6	0	0.566531	no
PPYR1	6	0	0.566572	no
LOC100996758	6	0	0.566572	no
TOLLIP	6	0	0.566614	no
CORO1A	6	0	0.566862	no
ABI1	6	0	0.566945	no
ELL	6	0	0.566945	no
SOCS2	6	0	0.567359	no
PKIA	6	0	0.567484	no
RIOK2	6	0	0.567567	no
LMTK3	6	0	0.567649	no
COL9A3	5	1	0.56767	no
ASH1L	5	1	0.567806	no
PNPLA6	5	1	0.567896	no
TTC29	6	0	0.568146	no
STRAP	6	0	0.568312	no
WDR5B	6	0	0.568478	no
MYF5	5	1	0.568528	no
GATA2	5	1	0.56925	no
PRMT6	6	0	0.569264	no
IQGAP3	6	0	0.569347	no
CHRM4	6	0	0.569513	no
PRKX	6	0	0.569844	no
ARVCF	5	1	0.569926	no
CABLES2	5	1	0.569926	no
ARSG	6	0	0.570175	no
FGD6	6	0	0.570299	no
RALGDS	6	0	0.570547	no
TAT	6	0	0.570547	no
PTPN1	5	1	0.570647	no
RASGRF2	5	1	0.570737	no
NOMO1	5	1	0.570783	no
NOMO3	5	1	0.570783	no
ISL1	6	0	0.570796	no
RGS12	5	1	0.571098	no
XIAP	6	0	0.571209	no
DUSP27	5	1	0.571278	no
SRMS	4	2	0.571439	no
ALS2CR8	5	1	0.571459	no
MSH4	6	0	0.571747	no
CNGA4	6	0	0.571995	no
CPVL	6	0	0.572408	no
PTAFR	6	0	0.572698	no
DHRS7C	6	0	0.572822	no
CCR6	5	1	0.572945	no
MYLK4	6	0	0.573194	no
ZBTB43	6	0	0.573235	no
PFKL	6	0	0.573731	no
CBS	5	1	0.573801	no
HMGN3	5	1	0.573801	no
CFLAR	5	1	0.573846	no
MLLT4	4	2	0.573992	no
GJA3	6	0	0.574268	no
IL2RB	5	1	0.574431	no
GUCA1C	6	0	0.574598	no
PREB	6	0	0.574598	no
MED13	5	1	0.574656	no
SFTPA1	6	0	0.574764	no
STK33	5	1	0.575106	no
HBB	6	0	0.575135	no
DNAI2	6	0	0.575218	no
ANKRD30B	6	0	0.575259	no
UBE2Q2	6	0	0.575259	no
PHF3	3	3	0.575266	no
KLRAP1	6	0	0.575342	no
GJC3	5	1	0.575465	no
PIM1	5	1	0.5756	no
HELZ	6	0	0.575631	no
P2RY4	6	0	0.575878	no
ROR1	6	0	0.575878	no
RARA	6	0	0.576002	no
MSH6	5	1	0.576455	no
MEPCE	6	0	0.576621	no
NSD1	6	0	0.576621	no
LPAR2	6	0	0.576662	no
EMX1	6	0	0.576786	no
PKNOX2	5	1	0.576859	no
MMP8	6	0	0.576869	no
LIG1	6	0	0.57691	no
SS18L1	4	2	0.57709	no
CSRP2BP	6	0	0.577157	no
TADA2A	6	0	0.577364	no
BAG6	6	0	0.577405	no
IRAK2	6	0	0.57757	no
ARHGEF37	6	0	0.577652	no
ATP6V1G2	6	0	0.578065	no
HNF4A	5	1	0.578118	no
NCF1B	6	0	0.57823	no
HAND2	6	0	0.578312	no
PHF19	5	1	0.578387	no
RDH12	6	0	0.578395	no
TMEFF1	6	0	0.578518	no
MSANTD3-TMEFF1	6	0	0.578518	no
ZFHX2	6	0	0.579054	no
HAS2	5	1	0.579106	no
NTHL1	6	0	0.579178	no
RAB18	6	0	0.579425	no
MRGPRX4	6	0	0.579507	no
TDRD10	6	0	0.579507	no
GRIN1	6	0	0.579672	no
DLX4	6	0	0.580002	no
FPGT-TNNI3K	5	1	0.580004	no
TRAT1	6	0	0.580043	no
TBC1D12	6	0	0.580167	no
WFIKKN1	6	0	0.580249	no
WNT3	6	0	0.580373	no
PHF16	5	1	0.580408	no
NFIB	5	1	0.580453	no
PKN3	6	0	0.580455	no
XRCC5	6	0	0.580702	no
PHF6	6	0	0.580867	no
SLC16A3	5	1	0.580946	no
DUSP26	6	0	0.581031	no
CA5B	6	0	0.58169	no
NUDT1	6	0	0.581937	no
TACR3	6	0	0.581937	no
CDKN2C	6	0	0.582225	no
RASL12	6	0	0.582266	no
ANKRD50	6	0	0.582554	no
CYP4F22	6	0	0.582554	no
KDM1A	6	0	0.582966	no
CD2AP	6	0	0.583007	no
FGF3	6	0	0.58313	no
ANKS6	6	0	0.583418	no
CCDC144A	6	0	0.583541	no
CCDC144B	6	0	0.583541	no
CCDC144C	6	0	0.583541	no
ANKRA2	6	0	0.583747	no
MAP3K1	6	0	0.584281	no
S100A14	6	0	0.584281	no
ZNF232	6	0	0.584323	no
PLEKHG4B	3	3	0.584516	no
ATG2B	4	2	0.584815	no
C1orf159	6	0	0.584816	no
BCL11A	5	1	0.585115	no
JPH4	5	1	0.585159	no
CAMK2A	6	0	0.585309	no
DUSP15	6	0	0.585309	no
RAD23A	6	0	0.58535	no
DOCK9	6	0	0.585555	no
EGOT	6	0	0.585555	no
CLK4	5	1	0.585607	no
FEV	6	0	0.585637	no
HNRNPR	6	0	0.58572	no
EN1	6	0	0.585802	no
MED25	6	0	0.585802	no
SETMAR	5	1	0.586234	no
ITGAX	5	1	0.586457	no
ISG20	6	0	0.586746	no
KATNAL1	6	0	0.587033	no
CD28	5	1	0.587441	no
CHKA	6	0	0.587649	no
NPAT	6	0	0.587649	no
TRPV4	6	0	0.587895	no
MRGPRX1	5	1	0.588201	no
C1QA	6	0	0.588469	no
PRKAA1	3	3	0.588846	no
INPP5B	6	0	0.589002	no
EIF4H	6	0	0.589125	no
LRFN1	5	1	0.58914	no
NOTUM	6	0	0.589207	no
ZBTB32	6	0	0.589207	no
PPP1R10	6	0	0.589535	no
MTHFD1	6	0	0.589822	no
SIRT3	6	0	0.589822	no
RPA3	6	0	0.589863	no
UBE2A	6	0	0.589863	no
COL14A1	2	4	0.589939	no
THRA	6	0	0.589986	no
GPR50	6	0	0.590109	no
RB1CC1	6	0	0.590232	no
ESX1	6	0	0.590314	no
GRB2	6	0	0.590437	no
NPTX1	6	0	0.590519	no
TMED9	6	0	0.590519	no
PSEN2	5	1	0.590524	no
CCDC6	5	1	0.590569	no
MBP	6	0	0.590806	no
UBE3B	5	1	0.590926	no
NUP43	6	0	0.590969	no
DSP	4	2	0.591121	no
NAA60	6	0	0.591297	no
SMYD2	6	0	0.591338	no
MOS	6	0	0.59142	no
VMP1	6	0	0.591502	no
FKBP6	5	1	0.591506	no
RAB26	6	0	0.591584	no
PLOD1	6	0	0.591747	no
KCNA6	6	0	0.591829	no
GMFG	5	1	0.591997	no
PARK2	4	2	0.592112	no
CA6	6	0	0.592157	no
ADAM30	6	0	0.592239	no
B9D1	6	0	0.592443	no
OR4L1	6	0	0.592525	no
FZD4	6	0	0.592607	no
GHSR	5	1	0.592622	no
CCBL1	6	0	0.592852	no
HCK	6	0	0.592893	no
ANKRD11	6	0	0.593466	no
RTN4R	4	2	0.593548	no
ETV4	6	0	0.593875	no
GRIK3	6	0	0.594202	no
DDX53	6	0	0.594284	no
REST	5	1	0.594805	no
AVPR1B	6	0	0.595142	no
YAP1	6	0	0.595224	no
GPRC5A	6	0	0.595305	no
KCNA5	6	0	0.595387	no
LEPREL1	6	0	0.595469	no
BTD	6	0	0.595714	no
C3orf38	6	0	0.595755	no
CDX2	6	0	0.595877	no
KDM2B	6	0	0.595877	no
A1CF	5	1	0.595918	no
PTPRN2	5	1	0.597164	no
LGR4	6	0	0.597428	no
MED26	6	0	0.597428	no
PEX1	5	1	0.597787	no
GSTT2	4	2	0.597798	no
GSTT2B	4	2	0.597798	no
PTGS2	6	0	0.597836	no
BRCA2	5	1	0.597876	no
KLC4	6	0	0.598285	no
KCNK5	5	1	0.59832	no
LINGO3	6	0	0.598897	no
RAP2B	6	0	0.598897	no
GJD2	6	0	0.598937	no
DTL	6	0	0.598978	no
TRIM32	6	0	0.59906	no
STXBP5	6	0	0.599141	no
UBE2D2	6	0	0.599304	no
GP9	5	1	0.599431	no
LRCH3	6	0	0.599915	no
H2AFY	6	0	0.600119	no
MAGEB6	5	1	0.600186	no
MYO7B	5	1	0.600186	no
DOPEY1	5	1	0.600719	no
EXOC2	5	1	0.600763	no
FAM122B	6	0	0.600771	no
CORO1B	6	0	0.600811	no
TMEM199	6	0	0.600811	no
LRRC39	6	0	0.600852	no
CTNNBL1	6	0	0.601463	no
GPR153	6	0	0.601503	no
STK19	6	0	0.601666	no
FKBP1A	5	1	0.601828	no
OR51A2	6	0	0.602073	no
PASK	4	2	0.602382	no
AKAP8	6	0	0.602398	no
XCR1	6	0	0.602846	no
CHD9	3	3	0.60296	no
CYP1A1	6	0	0.603293	no
LRR1	6	0	0.603293	no
STARD3	6	0	0.603374	no
TASP1	6	0	0.603415	no
ADH1C	6	0	0.603456	no
SP3	5	1	0.603557	no
KLK10	6	0	0.603821	no
QDPR	6	0	0.603943	no
SSH2	6	0	0.603984	no
PLEKHG5	6	0	0.604553	no
ARL15	6	0	0.604715	no
KAT6A	4	2	0.605529	no
ANXA6	6	0	0.605608	no
NAT8B	6	0	0.605689	no
NR0B1	6	0	0.605852	no
METTL21B	6	0	0.606055	no
QRFPR	6	0	0.60646	no
AIFM1	6	0	0.606663	no
ASS1	6	0	0.606663	no
CTAGE1	6	0	0.606704	no
SPHK2	6	0	0.606704	no
SUFU	6	0	0.606866	no
ADK	6	0	0.607231	no
LONP1	6	0	0.607515	no
TEAD3	6	0	0.607798	no
HEYL	6	0	0.60788	no
TMPRSS3	5	1	0.608113	no
CYP2U1	6	0	0.608406	no
MLL	6	0	0.608528	no
MTMR2	6	0	0.608609	no
ZEB1	6	0	0.608649	no
SREBF1	6	0	0.60873	no
RNF139	5	1	0.608731	no
TLR8	6	0	0.608973	no
KLHL7	6	0	0.609014	no
SHH	5	1	0.609173	no
RBM18	6	0	0.609257	no
WDFY2	6	0	0.609297	no
PYROXD1	6	0	0.609621	no
LAMP2	6	0	0.609702	no
RNGTT	6	0	0.609824	no
MYH9	5	1	0.610408	no
KDM5C	6	0	0.610633	no
C17orf58	6	0	0.610673	no
TRMT61A	5	1	0.610805	no
TPBG	6	0	0.611199	no
NBEA	6	0	0.611239	no
HLA-G	6	0	0.611482	no
CARKD	6	0	0.611765	no
SPG7	4	2	0.61185	no
FLI1	5	1	0.611863	no
PAX1	6	0	0.612129	no
EP300	6	0	0.61225	no
GSG2	6	0	0.612371	no
MED22	6	0	0.612412	no
PHF8	6	0	0.612412	no
MED27	6	0	0.612412	no
CRSP8P	6	0	0.612412	no
KIFC3	6	0	0.612533	no
DRAP1	6	0	0.612573	no
HIC1	6	0	0.612654	no
CHRNB2	6	0	0.612694	no
DAPK2	6	0	0.613179	no
RAP1B	6	0	0.613421	no
SOX3	6	0	0.613462	no
OR5W2	5	1	0.613536	no
ANGEL1	5	1	0.613712	no
RAB35	6	0	0.613865	no
SPRY4	5	1	0.613976	no
PDGFB	6	0	0.613986	no
CREB3L1	6	0	0.614027	no
WNT7A	6	0	0.614067	no
SULT1C2	6	0	0.614228	no
LTB4R2	6	0	0.61447	no
MRGPRD	5	1	0.614856	no
BHLHE41	5	1	0.6149	no
DNMBP	5	1	0.6149	no
CA10	5	1	0.61512	no
CBX5	6	0	0.615317	no
PYGO2	6	0	0.615317	no
SARNP	6	0	0.615317	no
SCN7A	5	1	0.615603	no
GRPR	6	0	0.61564	no
HPCA	6	0	0.615761	no
QPCT	6	0	0.616204	no
SH2B3	6	0	0.616284	no
DMXL1	5	1	0.61657	no
LRRCC1	5	1	0.616614	no
PDGFRB	5	1	0.616614	no
USF1	6	0	0.616647	no
AKT1	5	1	0.616921	no
MKL1	5	1	0.617404	no
DUSP6	6	0	0.617533	no
UNC119	6	0	0.617935	no
KLHL32	6	0	0.618016	no
RAD54L	6	0	0.618096	no
NTM	5	1	0.618106	no
GPI	6	0	0.618136	no
POLD3	6	0	0.618458	no
WRN	6	0	0.618498	no
NAPG	5	1	0.618501	no
ELF4	6	0	0.618619	no
STRADB	5	1	0.618895	no
ST6GAL1	6	0	0.618981	no
ERCC8	6	0	0.619102	no
CEBPA	6	0	0.619222	no
DUSP19	6	0	0.619262	no
WNT5A	5	1	0.619421	no
CNGA2	6	0	0.619463	no
NF2	4	2	0.619553	no
TDRD1	5	1	0.619597	no
ALDH6A1	6	0	0.620307	no
EPB41L3	4	2	0.620379	no
VSIG4	6	0	0.620387	no
DLX1	6	0	0.620789	no
KCTD6	6	0	0.620869	no
OR4K15	6	0	0.620909	no
CCNB1	6	0	0.62095	no
PPP2R2A	5	1	0.621567	no
KIF21B	4	2	0.621884	no
BRD7	6	0	0.622113	no
CYP2F1	6	0	0.622113	no
NADK	6	0	0.622113	no
SLC39A6	6	0	0.622113	no
ZBTB11	6	0	0.622113	no
WDR49	6	0	0.622354	no
TRIB2	6	0	0.622434	no
PDX1	6	0	0.622995	no
HES2	6	0	0.623116	no
SOX9	6	0	0.623116	no
COMT	5	1	0.623578	no
RDBP	6	0	0.623797	no
GPC3	5	1	0.623971	no
THOC6	6	0	0.624277	no
C1orf186	6	0	0.624317	no
KLHL30	6	0	0.624397	no
CHST6	6	0	0.624758	no
TMEM14B	6	0	0.625158	no
RNF5	6	0	0.625318	no
ATP6V1B1	6	0	0.625358	no
RBPJL	6	0	0.625358	no
C10orf57	6	0	0.625518	no
ANKRD13A	6	0	0.625878	no
RND3	6	0	0.626078	no
PRKCH	6	0	0.626318	no
CBX2	5	1	0.626371	no
ROCK2	4	2	0.62663	no
ANKK1	6	0	0.626917	no
FOXP2	5	1	0.626937	no
APEX2	6	0	0.626997	no
POU4F3	6	0	0.626997	no
COPS7A	6	0	0.627117	no
CDH12	2	4	0.627294	no
ARNTL	6	0	0.627317	no
ZBTB39	6	0	0.627357	no
PHF17	5	1	0.627373	no
VSTM4	6	0	0.627676	no
WEE1	6	0	0.627956	no
UPK1B	6	0	0.628115	no
ZNF397	6	0	0.628235	no
DNAJC19	6	0	0.628395	no
ILDR1	6	0	0.628794	no
NDUFC2	6	0	0.629073	no
BET1	6	0	0.629192	no
WDR34	6	0	0.629272	no
CREBL2	6	0	0.629551	no
MSI1	6	0	0.629711	no
ARHGAP33	5	1	0.62981	no
FBLN1	5	1	0.62981	no
RING1	6	0	0.630309	no
RTN4IP1	6	0	0.630548	no
PART1	6	0	0.631424	no
SREK1IP1	6	0	0.631663	no
TENM4	5	1	0.631721	no
C1orf101	5	1	0.631894	no
IL17REL	5	1	0.631981	no
TOR4A	6	0	0.632657	no
ITK	6	0	0.632697	no
KLF1	6	0	0.632697	no
PRKD2	6	0	0.632935	no
MUS81	6	0	0.633134	no
DCT	6	0	0.633174	no
WDYHV1	5	1	0.633369	no
LRRC8A	6	0	0.633373	no
SBDS	6	0	0.633412	no
SBDSP1	6	0	0.633412	no
ENTPD8	6	0	0.633611	no
LRRC59	6	0	0.63373	no
SLC13A2	6	0	0.63377	no
SLC39A4	5	1	0.633845	no
RAI1	6	0	0.633929	no
KAT7	6	0	0.634048	no
BIRC7	5	1	0.634409	no
TP53BP1	6	0	0.634445	no
ARAP3	5	1	0.634495	no
CLEC2D	6	0	0.634564	no
NEDD4	5	1	0.634755	no
PCDH8	5	1	0.634798	no
NASP	6	0	0.635279	no
GJB4	6	0	0.635715	no
SPOPL	6	0	0.635913	no
HAND1	6	0	0.635953	no
PLXDC1	6	0	0.63623	no
ADRB2	6	0	0.636666	no
PLEKHH2	6	0	0.636706	no
HES6	6	0	0.636746	no
MARK3	5	1	0.636831	no
ARG1	6	0	0.636904	no
HIGD2A	6	0	0.637062	no
REXO4	6	0	0.637062	no
SMURF2	5	1	0.637393	no
TIA1	6	0	0.637419	no
TSPAN8	6	0	0.637459	no
ST18	5	1	0.637479	no
PHLPP1	5	1	0.637652	no
SRGAP3	6	0	0.637736	no
LILRB3	5	1	0.637738	no
POC1B	5	1	0.637954	no
C18orf8	6	0	0.638092	no
SLC4A11	6	0	0.638092	no
ERAL1	6	0	0.638369	no
EDARADD	5	1	0.638472	no
AMBP	6	0	0.638527	no
ANPEP	6	0	0.638606	no
SHC3	6	0	0.638725	no
TCF21	6	0	0.638764	no
E2F6	6	0	0.638883	no
ARG2	6	0	0.639595	no
KLHL3	6	0	0.639595	no
NKX2-8	5	1	0.639636	no
CYP2R1	5	1	0.639895	no
WDR46	6	0	0.63995	no
KANK2	5	1	0.640067	no
SLC10A3	6	0	0.640187	no
CD36	6	0	0.640385	no
ABCC6	6	0	0.640464	no
SERPINI2	6	0	0.640543	no
TBP	5	1	0.64067	no
WNT9B	5	1	0.640886	no
GABRR3	6	0	0.641096	no
MAGEA6	6	0	0.641174	no
HDAC1	6	0	0.64149	no
IRF9	6	0	0.64149	no
ITGB6	5	1	0.641531	no
DGKD	6	0	0.641687	no
MGA	6	0	0.642161	no
ENO2	6	0	0.642634	no
XRCC4	6	0	0.642673	no
COL5A3	6	0	0.643067	no
NFKBIE	6	0	0.643303	no
RBBP8	5	1	0.643552	no
CNTD2	5	1	0.64381	no
P2RY6	6	0	0.643855	no
TAP2	6	0	0.643973	no
KLHL4	5	1	0.644067	no
DUSP18	6	0	0.64417	no
CASP9	6	0	0.644209	no
TSSC1	6	0	0.644366	no
AATK	5	1	0.644625	no
CCNG1	6	0	0.644878	no
SLC16A5	6	0	0.644917	no
UBE2D3	6	0	0.64531	no
RAB10	6	0	0.645389	no
KLHL34	6	0	0.645467	no
ZSCAN22	6	0	0.645467	no
SGK223	4	2	0.645899	no
PTK6	5	1	0.645912	no
HSDL2	5	1	0.646169	no
CDKL4	6	0	0.646293	no
ANKRD33B	4	2	0.646326	no
SMPD3	6	0	0.646332	no
ACADM	6	0	0.646685	no
IRS2	5	1	0.646726	no
ACACA	6	0	0.647235	no
CCDC36	6	0	0.647352	no
KPNA2	6	0	0.647431	no
GNGT2	6	0	0.647862	no
GNPNAT1	6	0	0.647862	no
KDM2A	6	0	0.648176	no
SLC38A6	6	0	0.64845	no
SPO11	5	1	0.648523	no
CD226	5	1	0.648566	no
CAV1	6	0	0.648568	no
SH2D7	6	0	0.648568	no
VSTM2L	6	0	0.649234	no
TYRO3	6	0	0.649391	no
RBL2	6	0	0.649469	no
IL17RA	5	1	0.649549	no
SIX2	6	0	0.649743	no
KLHL5	6	0	0.64986	no
GPR87	6	0	0.650017	no
NACC1	6	0	0.650134	no
POFUT2	6	0	0.650173	no
PHF21A	6	0	0.650213	no
KIF4B	6	0	0.650252	no
C9orf24	6	0	0.650565	no
NEUROD1	6	0	0.650877	no
TMEM241	6	0	0.651112	no
FAT3	3	3	0.651296	no
CORO7	6	0	0.651347	no
SERPINB1	5	1	0.651384	no
SMN1	6	0	0.651581	no
SMN2	6	0	0.651581	no
PIK3CG	6	0	0.65162	no
TBC1D22B	5	1	0.651682	no
SYNJ2	6	0	0.651737	no
UBL4A	6	0	0.651737	no
RERGL	6	0	0.651815	no
COL23A1	6	0	0.651972	no
RBPMS	6	0	0.652011	no
MFAP4	6	0	0.65205	no
SLTM	6	0	0.652089	no
TFPT	6	0	0.652167	no
KIF14	5	1	0.652492	no
VHL	6	0	0.652557	no
NUDT3	6	0	0.652674	no
SLC2A1	6	0	0.652713	no
SLC52A2	6	0	0.65287	no
FCGR2A	5	1	0.653215	no
TADA2B	4	2	0.653284	no
KCNC3	6	0	0.653416	no
PDIK1L	6	0	0.653845	no
GPR83	6	0	0.654156	no
RNF112	6	0	0.65439	no
SGK196	6	0	0.65439	no
CHST15	5	1	0.654534	no
FOXK2	6	0	0.654546	no
TMEM44	6	0	0.65478	no
EGR3	6	0	0.654819	no
KANK1	6	0	0.655013	no
MT1DP	6	0	0.655169	no
PPIL1	6	0	0.655247	no
UBE2E2	6	0	0.655286	no
SOS2	6	0	0.655558	no
ANK2	4	2	0.656392	no
STK11IP	6	0	0.656647	no
LYPD1	6	0	0.657424	no
EPB41L1	6	0	0.65758	no
CBR1	6	0	0.657618	no
LHFP	6	0	0.657657	no
NR1H2	6	0	0.657657	no
GJB2	5	1	0.65797	no
IFT122	5	1	0.658013	no
BTN3A2	6	0	0.658162	no
BTN3A1	6	0	0.658162	no
CPSF7	6	0	0.658317	no
CDH3	6	0	0.658395	no
VDAC3	5	1	0.658775	no
NEGR1	6	0	0.658821	no
CD97	6	0	0.658977	no
TTBK1	6	0	0.659015	no
RPS6KA6	6	0	0.65917	no
MSC	6	0	0.659248	no
ZNF689	6	0	0.65948	no
ALDH1A3	6	0	0.659558	no
EHMT1	6	0	0.659597	no
HPCAL4	6	0	0.659635	no
RECQL5	6	0	0.6601	no
USP44	6	0	0.6601	no
C17orf80	6	0	0.660139	no
LDLRAD3	6	0	0.660216	no
HPGDS	6	0	0.660371	no
ARNTL2	5	1	0.660804	no
ARHGEF6	6	0	0.661223	no
T	5	1	0.661479	no
DGKB	5	1	0.661521	no
NAE1	6	0	0.661725	no
AKTIP	6	0	0.662421	no
STK11	5	1	0.662533	no
PHGDH	5	1	0.662913	no
NPY5R	6	0	0.663	no
GLDN	6	0	0.663271	no
RER1	6	0	0.663618	no
OPRD1	5	1	0.663629	no
IL1RAPL1	6	0	0.663695	no
CCNK	5	1	0.663839	no
KIF6	4	2	0.663884	no
MAPK14	6	0	0.663965	no
MBD6	6	0	0.664119	no
KCNJ1	5	1	0.664554	no
RNF123	6	0	0.664659	no
TBX21	6	0	0.664659	no
MAPK15	4	2	0.664863	no
JMJD7	6	0	0.664967	no
FRY	6	0	0.665083	no
TEX2	6	0	0.665583	no
OBSCN	3	3	0.665746	no
POU3F2	6	0	0.666007	no
ENDOV	6	0	0.666045	no
LTB4R	6	0	0.666699	no
ASCL2	6	0	0.666737	no
MAP4K4	6	0	0.667122	no
RCOR3	6	0	0.667199	no
NME3	6	0	0.667391	no
KBTBD6	6	0	0.667429	no
TRIM28	6	0	0.667775	no
ECHDC1	6	0	0.667813	no
COL6A6	4	2	0.668443	no
ACTL6A	6	0	0.668466	no
PDE6D	6	0	0.668504	no
ITGB8	6	0	0.668773	no
ATP1A4	6	0	0.668926	no
FBXO5	6	0	0.669041	no
SLIT3	6	0	0.669118	no
SAFB2	6	0	0.669195	no
TRPM1	6	0	0.669233	no
CCND2	6	0	0.669846	no
TP73	5	1	0.66988	no
LOC100653057	6	0	0.669999	no
ORC6	6	0	0.670076	no
LEPREL2	6	0	0.670574	no
PTCH1	5	1	0.670674	no
CLCNKA	6	0	0.670842	no
INO80C	6	0	0.67088	no
FTSJD2	5	1	0.671384	no
EMILIN2	5	1	0.671926	no
HHLA2	6	0	0.671989	no
GAB1	6	0	0.672103	no
HOXD13	6	0	0.672294	no
SMARCC1	6	0	0.672638	no
EML5	6	0	0.672676	no
KDM3A	6	0	0.672676	no
PRL	6	0	0.672715	no
PIK3CB	6	0	0.672829	no
PAAF1	6	0	0.673058	no
ENTPD5	6	0	0.673096	no
PSKH1	6	0	0.673211	no
SNRPA	6	0	0.673287	no
PSMA8	6	0	0.673516	no
TM4SF4	6	0	0.673745	no
FER	6	0	0.674164	no
PIK3R3	5	1	0.674176	no
WDR65	6	0	0.674202	no
NME2	6	0	0.674202	no
NME1-NME2	6	0	0.674202	no
TSNARE1	3	3	0.674304	no
DDX42	6	0	0.674393	no
MASP2	6	0	0.674545	no
MED19	6	0	0.674583	no
CDC7	6	0	0.674774	no
MED16	5	1	0.675007	no
RHOBTB3	6	0	0.675345	no
SLC7A1	5	1	0.675589	no
TPSG1	6	0	0.675687	no
TRIB1	5	1	0.675963	no
SRC	6	0	0.67603	no
RAC2	4	2	0.676388	no
S100A2	6	0	0.67641	no
DCAF12	6	0	0.676562	no
TNFSF10	6	0	0.6766	no
WHSC1	6	0	0.6766	no
BARD1	6	0	0.676714	no
FKBP3	6	0	0.676752	no
GSTM2	6	0	0.676866	no
CNOT7	6	0	0.67698	no
S100A16	6	0	0.677018	no
OR10G2	6	0	0.67717	no
ZHX2	5	1	0.67729	no
INA	6	0	0.677322	no
GTF2IP1	6	0	0.677398	no
LOC100093631	6	0	0.677398	no
PPAPDC1B	5	1	0.67758	no
CLCF1	6	0	0.677588	no
HIPK2	6	0	0.677702	no
RHEB	5	1	0.678119	no
UBE2J2	6	0	0.678195	no
MRPL38	6	0	0.678346	no
PREX2	6	0	0.678498	no
NRN1	6	0	0.678877	no
ALDH3A2	6	0	0.679218	no
ATOX1	6	0	0.679218	no
CEACAM5	6	0	0.679256	no
ZMYND11	5	1	0.679525	no
ATP1A3	6	0	0.679597	no
TRADD	6	0	0.679748	no
GRIA4	6	0	0.679862	no
RNF31	6	0	0.680051	no
BARHL2	6	0	0.680203	no
NUDT5	6	0	0.680467	no
KDM4B	6	0	0.680619	no
MXD1	6	0	0.680657	no
UBE2R2	6	0	0.680732	no
KIF12	6	0	0.680846	no
ACVR2B	6	0	0.681224	no
AIP	6	0	0.681375	no
BCOR	6	0	0.681413	no
FKBP4	6	0	0.68145	no
NMNAT1	6	0	0.681526	no
EIF5A2	6	0	0.681828	no
TCFL5	5	1	0.681878	no
OR6S1	6	0	0.682055	no
PINK1	6	0	0.682055	no
KAT6B	6	0	0.682092	no
RPS6KA5	6	0	0.68213	no
ZNF33A	6	0	0.68247	no
ELP3	6	0	0.682583	no
RXRG	6	0	0.682809	no
SSTR4	6	0	0.683035	no
CYP2C8	6	0	0.683073	no
MCM10	6	0	0.683073	no
SLC1A2	6	0	0.683073	no
ATP11C	6	0	0.683149	no
DDX52	6	0	0.683224	no
FAM22F	6	0	0.683563	no
FAM22G	6	0	0.683563	no
RPP38	6	0	0.683601	no
PAPPA	6	0	0.683977	no
PKDCC	6	0	0.684316	no
GPNMB	6	0	0.684693	no
SOX15	6	0	0.684768	no
NLK	6	0	0.685106	no
HES1	6	0	0.685182	no
LHX2	6	0	0.685257	no
DCAF8	5	1	0.685415	no
SOCS6	6	0	0.685708	no
CDKL2	6	0	0.685971	no
CISH	6	0	0.686046	no
PRDM15	6	0	0.686046	no
SCARA3	4	2	0.686303	no
BDKRB2	6	0	0.686384	no
COL2A1	6	0	0.686534	no
CLCA2	6	0	0.686984	no
VN1R5	5	1	0.687096	no
GMPS	6	0	0.687209	no
TSSK2	6	0	0.687247	no
ANKRD20A1	6	0	0.687247	no
ANKRD20A3	6	0	0.687247	no
ANKRD20A2	6	0	0.687247	no
CEACAM4	5	1	0.68775	no
FNDC3B	6	0	0.687921	no
LRRN1	6	0	0.687996	no
AHRR	3	3	0.688075	no
HMGN2	6	0	0.688109	no
TRMT5	6	0	0.688109	no
CARS	6	0	0.688184	no
SQRDL	5	1	0.688241	no
BTBD19	6	0	0.688258	no
FAM8A1	5	1	0.688486	no
HTR3B	6	0	0.688595	no
SLC5A1	5	1	0.688732	no
CDK11B	4	2	0.688797	no
ACOX3	4	2	0.688932	no
HOXD10	6	0	0.689007	no
NMNAT2	6	0	0.689045	no
DSTYK	6	0	0.689082	no
INO80E	6	0	0.689082	no
ZBTB37	6	0	0.689082	no
GPR110	5	1	0.689222	no
GABRB1	5	1	0.689467	no
CABP1	6	0	0.689605	no
FDXR	6	0	0.689605	no
FANCC	5	1	0.689671	no
CDK2	6	0	0.690017	no
HOXC10	6	0	0.690129	no
ADIPOR2	6	0	0.690203	no
ARL8A	6	0	0.690203	no
BIN1	6	0	0.690241	no
COX11	6	0	0.690427	no
CDYL2	5	1	0.690446	no
ZBTB20	5	1	0.690446	no
ATP10D	6	0	0.690763	no
ADCY1	5	1	0.690772	no
WDR16	5	1	0.690813	no
IHH	6	0	0.691286	no
GRIN3B	5	1	0.691505	no
ANKRD62	6	0	0.691509	no
EIF2AK2	6	0	0.691509	no
ATP2B3	6	0	0.691547	no
JMJD4	5	1	0.691749	no
TBX5	6	0	0.692106	no
NTN5	6	0	0.692143	no
UBA2	6	0	0.692329	no
CDKN2D	6	0	0.692367	no
PIK3C2A	6	0	0.692367	no
SIRT7	6	0	0.692367	no
SATL1	6	0	0.692478	no
CCNT1	6	0	0.692888	no
STK4	6	0	0.692888	no
LRP4	6	0	0.692999	no
HBA1	6	0	0.692999	no
HBA2	6	0	0.692999	no
STK32B	4	2	0.693039	no
NEUROD4	6	0	0.693111	no
EFNB3	6	0	0.693334	no
HSPB1	6	0	0.694301	no
OR2T29	4	2	0.694344	no
DNMT1	6	0	0.694486	no
PROCR	6	0	0.694524	no
C2	6	0	0.694709	no
PGK1	6	0	0.694746	no
GJA1	5	1	0.694957	no
KCNK16	5	1	0.694998	no
RNF8	5	1	0.694998	no
GFI1	6	0	0.695006	no
AKR1B1	6	0	0.695154	no
SPRR1A	6	0	0.695637	no
NR4A1	5	1	0.695727	no
LRRC38	6	0	0.695933	no
HIST1H1C	6	0	0.696304	no
USP45	6	0	0.696563	no
KCNT1	6	0	0.696674	no
ABCC11	5	1	0.697183	no
UBE2E3	6	0	0.697192	no
XPR1	6	0	0.697192	no
KIAA1549L	5	1	0.697304	no
BRD3	5	1	0.697506	no
BRMS1L	5	1	0.697627	no
LIFR	2	4	0.697722	no
FAM46C	6	0	0.697821	no
ZBTB10	6	0	0.698153	no
TLN1	6	0	0.698375	no
OPN1SW	6	0	0.698486	no
CCBE1	5	1	0.698917	no
MTMR9LP	6	0	0.698929	no
APEX1	6	0	0.699003	no
CFH	4	2	0.699091	no
ELK4	6	0	0.699113	no
PDE3B	5	1	0.699119	no
ORM1	6	0	0.69915	no
HECTD1	5	1	0.69924	no
ZNF238	5	1	0.699602	no
AGPAT6	5	1	0.699763	no
ELF1	6	0	0.699814	no
RBM45	6	0	0.700035	no
PXK	6	0	0.700182	no
ARID1B	5	1	0.700286	no
CASK	6	0	0.700403	no
MTMR3	6	0	0.70044	no
ETV1	5	1	0.700528	no
FTSJ2	6	0	0.700551	no
DDX17	5	1	0.700688	no
ATG7	5	1	0.700809	no
SEMA3A	6	0	0.700956	no
PHYH	6	0	0.700992	no
CCKBR	5	1	0.701211	no
MCM3	5	1	0.701251	no
BUD31	6	0	0.70136	no
CYP3A4	6	0	0.70136	no
MTA2	6	0	0.701838	no
KCNJ16	6	0	0.701875	no
CCKAR	5	1	0.701933	no
OR13G1	5	1	0.702174	no
SRP19	6	0	0.702279	no
ORC2	5	1	0.702294	no
MLH1	5	1	0.702335	no
MAP3K14	6	0	0.702536	no
KIAA1967	6	0	0.702977	no
TNFRSF6B	5	1	0.703216	no
RTEL1-TNFRSF6B	5	1	0.703216	no
SRM	6	0	0.70327	no
ABL1	6	0	0.70338	no
GRTP1	6	0	0.70349	no
SIRT4	6	0	0.703527	no
PDE6H	6	0	0.70371	no
SOCS3	6	0	0.703967	no
ARF6	6	0	0.70415	no
KBTBD3	6	0	0.704186	no
FRMD4B	6	0	0.704296	no
TTC27	6	0	0.704333	no
NFKBIA	5	1	0.704337	no
MUSK	6	0	0.704662	no
NME5	6	0	0.704992	no
ABCC5	6	0	0.705248	no
FGFR3	6	0	0.705321	no
MAGEA8	6	0	0.70543	no
NRAS	6	0	0.70565	no
INSR	6	0	0.705906	no
DAPK1	6	0	0.706052	no
UBE2N	6	0	0.706526	no
IRF7	6	0	0.706782	no
ERI1	6	0	0.706818	no
DCAF8L1	6	0	0.706855	no
DACH1	6	0	0.707511	no
HTR6	6	0	0.707802	no
STL	6	0	0.707985	no
PIK3CA	4	2	0.708138	no
PKHD1	5	1	0.708205	no
CALCR	6	0	0.708421	no
NLGN3	6	0	0.708494	no
HOXB-AS3	6	0	0.708531	no
SPIB	6	0	0.708676	no
IQSEC3	6	0	0.708749	no
DPY19L3	5	1	0.709833	no
VCAM1	5	1	0.710031	no
TGFB1I1	6	0	0.710239	no
CHRNB3	6	0	0.710311	no
ITGA10	5	1	0.710348	no
AURKA	5	1	0.710625	no
APRT	6	0	0.710747	no
CCNJL	6	0	0.711109	no
GTF3C1	6	0	0.711182	no
UBE2L3	4	2	0.711434	no
PIP5KL1	6	0	0.711508	no
TMEM203	5	1	0.711615	no
UNC5A	6	0	0.711616	no
RASEF	6	0	0.711725	no
ATP5J2-PTCD1	6	0	0.71187	no
NTRK2	5	1	0.711931	no
DUSP23	6	0	0.711942	no
DDX39B	6	0	0.712051	no
ATP6V1G2-DDX39B	6	0	0.712051	no
TFAP2E	6	0	0.712159	no
ITPK1	6	0	0.712195	no
ANKRD36C	5	1	0.712564	no
SORCS2	4	2	0.712661	no
ATP1A2	5	1	0.712722	no
SOCS5	5	1	0.713235	no
MAGEB4	4	2	0.713273	no
DGKZ	6	0	0.713316	no
ZMYND12	6	0	0.713713	no
TET2	5	1	0.713747	no
ALG3	6	0	0.713786	no
LGALSL	6	0	0.713786	no
BTBD3	6	0	0.71393	no
PLK3	6	0	0.713966	no
RAD18	6	0	0.714327	no
ATG4A	6	0	0.714543	no
LSG1	6	0	0.714687	no
PURA	6	0	0.714759	no
FPR3	6	0	0.714795	no
DDI1	6	0	0.714831	no
PAMR1	6	0	0.715084	no
PMS1	5	1	0.715204	no
SAP30L	6	0	0.715408	no
MGAT1	6	0	0.715552	no
MAP3K2	6	0	0.715624	no
VSTM1	6	0	0.71566	no
WDR73	6	0	0.71566	no
GPSM1	6	0	0.716199	no
PRKAG1	6	0	0.716199	no
UBR5	5	1	0.716383	no
RAP1GDS1	5	1	0.716423	no
HSD17B2	6	0	0.716595	no
TNKS	6	0	0.716702	no
CACNA1H	5	1	0.716972	no
PAF1	5	1	0.717207	no
PCM1	5	1	0.717207	no
KLB	6	0	0.717492	no
PPP1R15A	6	0	0.717564	no
CD74	6	0	0.718102	no
SEMA3B	6	0	0.718102	no
HLA-B	6	0	0.718174	no
SETD7	6	0	0.718245	no
KCTD10	6	0	0.718496	no
RCOR1	5	1	0.718578	no
ARL5B	6	0	0.718603	no
DDX3Y	6	0	0.718603	no
RREB1	5	1	0.718813	no
WDR61	6	0	0.719069	no
BHMT	6	0	0.719427	no
YME1L1	5	1	0.719555	no
CD55	6	0	0.71957	no
HMSD	6	0	0.719784	no
BCAR3	6	0	0.719891	no
SLC38A11	6	0	0.719999	no
ARHGAP29	6	0	0.72007	no
KCTD20	6	0	0.720463	no
RPAP3	6	0	0.720463	no
ARHGAP1	6	0	0.720856	no
PLS1	6	0	0.720998	no
NTN1	6	0	0.721284	no
KLHL24	6	0	0.721355	no
PHRF1	6	0	0.721498	no
ITGA11	6	0	0.721747	no
CES4A	6	0	0.722103	no
LYNX1	5	1	0.722128	no
PRKACG	6	0	0.722673	no
RAB1B	6	0	0.723028	no
PPP2R3A	6	0	0.723135	no
H2AFX	6	0	0.723171	no
INO80D	4	2	0.72325	no
LMTK2	5	1	0.723294	no
CYP46A1	4	2	0.723551	no
SMARCA5	5	1	0.723876	no
CHRD	6	0	0.723988	no
WDR54	6	0	0.724201	no
HOXA13	5	1	0.724263	no
DCAF5	6	0	0.724272	no
KCNK13	6	0	0.72452	no
FEM1C	6	0	0.724662	no
ATAD2	4	2	0.725355	no
CHRDL2	6	0	0.725406	no
ERCC6L	6	0	0.725406	no
BLM	5	1	0.725618	no
ARX	6	0	0.725654	no
PTP4A2	6	0	0.725724	no
GRIN3A	6	0	0.725795	no
SAR1B	6	0	0.725866	no
ASB13	6	0	0.725972	no
NR2F6	6	0	0.726008	no
ANKHD1	6	0	0.726008	no
MYO7A	5	1	0.726044	no
MLX	6	0	0.726149	no
DRD5	5	1	0.72643	no
SNAI2	5	1	0.726507	no
LILRA6	5	1	0.726507	no
CSNK1G3	6	0	0.726997	no
HOXA5	6	0	0.726997	no
RAB27B	6	0	0.726997	no
LIPH	6	0	0.727174	no
AKR1C2	6	0	0.727209	no
FN1	6	0	0.727209	no
VAT1L	6	0	0.727315	no
SYNCRIP	6	0	0.727421	no
HOXC12	6	0	0.727597	no
MME	4	2	0.727751	no
CDH24	6	0	0.72795	no
PDK4	6	0	0.727985	no
FCGBP	5	1	0.72805	no
CES1	5	1	0.728204	no
ITLN1	6	0	0.72876	no
ATIC	6	0	0.729112	no
KHK	6	0	0.72978	no
NFYB	6	0	0.72978	no
ARID2	5	1	0.729857	no
PABPN1	6	0	0.729886	no
DRG1	6	0	0.729991	no
DRD1	6	0	0.730097	no
WDR70	3	3	0.730111	no
GADD45A	6	0	0.730167	no
DPF3	6	0	0.730413	no
RBM41	6	0	0.730693	no
UBE2V1	6	0	0.731149	no
TMEM189-UBE2V1	6	0	0.731149	no
GNB5	6	0	0.731184	no
MPZL1	6	0	0.731605	no
PHOX2B	6	0	0.731885	no
USP10	5	1	0.732041	no
NOC2L	5	1	0.732117	no
NFKB1	6	0	0.73234	no
RAB31	5	1	0.732652	no
ALX3	6	0	0.73276	no
PRDM7	6	0	0.7329	no
VAX2	6	0	0.733109	no
SIGLEC1	5	1	0.733187	no
TMTC4	6	0	0.733214	no
TTL	6	0	0.733214	no
VIT	6	0	0.733319	no
TRPM7	5	1	0.733378	no
APLNR	6	0	0.733528	no
PLOD2	6	0	0.733528	no
OR51B5	6	0	0.733633	no
APC	5	1	0.733721	no
PAQR9	6	0	0.733843	no
ZNF781	5	1	0.734026	no
CDK19	6	0	0.734087	no
ARHGAP24	6	0	0.734261	no
IGLON5	6	0	0.734296	no
LGALS9	6	0	0.734366	no
TMEM63B	6	0	0.734505	no
OSCAR	6	0	0.73454	no
DPY30	6	0	0.734714	no
NANOG	6	0	0.734819	no
NFKBIZ	6	0	0.735202	no
RNF20	6	0	0.735202	no
RCOR2	6	0	0.73541	no
SLIRP	6	0	0.73555	no
XPOT	6	0	0.736036	no
SBK2	6	0	0.736071	no
LCP1	6	0	0.73621	no
FAM132A	5	1	0.736232	no
PTTG1	6	0	0.736349	no
FNBP1L	6	0	0.736384	no
APOH	6	0	0.737078	no
SSTR5	6	0	0.737355	no
SUCLA2	6	0	0.737494	no
ULBP3	6	0	0.737494	no
UBE2H	6	0	0.737737	no
POLG	6	0	0.737979	no
ATG5	6	0	0.738187	no
IVD	6	0	0.738187	no
RAB22A	5	1	0.738202	no
GBP2	6	0	0.738533	no
ZBTB46	5	1	0.73858	no
ERP44	6	0	0.738706	no
GNB1L	5	1	0.738731	no
ZC3HC1	6	0	0.73874	no
DCP2	6	0	0.738809	no
NEK1	6	0	0.738948	no
RERG	6	0	0.738948	no
PKM	6	0	0.738982	no
ESCO2	6	0	0.739017	no
TDP2	6	0	0.739086	no
GBX1	5	1	0.739146	no
PLA2G6	5	1	0.739335	no
IL20RA	5	1	0.739411	no
SPATA5L1	6	0	0.739466	no
NCOR1	6	0	0.739535	no
HTR1A	6	0	0.73957	no
UTY	4	2	0.73963	no
RPP14	6	0	0.739708	no
RAD54L2	6	0	0.739777	no
SDHB	6	0	0.739777	no
IKZF1	5	1	0.739825	no
ILF3	6	0	0.739846	no
MST1	6	0	0.740018	no
SUSD3	6	0	0.740225	no
VNN1	4	2	0.740466	no
MYF6	6	0	0.74057	no
TPM1	6	0	0.74057	no
SLC7A8	5	1	0.740579	no
KLHL12	5	1	0.74073	no
CDC34	6	0	0.740845	no
SOHLH2	6	0	0.74088	no
CCDC169-SOHLH2	6	0	0.74088	no
BRIX1	3	3	0.740979	no
SULT6B1	6	0	0.741259	no
TLX1	5	1	0.741557	no
MAP1LC3A	6	0	0.74174	no
SIX1	6	0	0.741809	no
GNA13	6	0	0.741981	no
ITGA3	6	0	0.742118	no
ADIPOR1	6	0	0.742221	no
MAP3K12	6	0	0.74229	no
MAFG	6	0	0.742977	no
RAPGEF2	6	0	0.743079	no
WASL	5	1	0.743508	no
MAP2K4	6	0	0.743594	no
XPO4	5	1	0.743957	no
UBE4B	6	0	0.744005	no
KRTAP5-5	6	0	0.744073	no
SHOX2	6	0	0.744107	no
TSC22D1	5	1	0.744219	no
ABCA10	5	1	0.744256	no
HS3ST6	6	0	0.744449	no
ARL6	6	0	0.744655	no
IL36RN	6	0	0.74527	no
CYLD	6	0	0.745406	no
CS	5	1	0.745488	no
SSTR3	4	2	0.745579	no
PLAA	6	0	0.745714	no
RLIM	6	0	0.745782	no
ZNF43	6	0	0.746191	no
GSTM4	6	0	0.746293	no
CDH2	5	1	0.746346	no
EPB41L2	5	1	0.746383	no
BCAN	6	0	0.746498	no
VIMP	6	0	0.746498	no
SOS1	6	0	0.746702	no
PRKCE	6	0	0.74677	no
CA2	5	1	0.746904	no
CCNE2	5	1	0.746978	no
MAP3K7	6	0	0.747043	no
ENO1	6	0	0.747247	no
GNG2	6	0	0.747349	no
FKBP11	6	0	0.747519	no
GUCY2C	4	2	0.747562	no
DNAJC5	5	1	0.747573	no
LHX1	6	0	0.747587	no
NPBWR2	5	1	0.748093	no
LRRTM4	6	0	0.748164	no
CSNK2A2	6	0	0.74847	no
TIMD4	6	0	0.748538	no
RALYL	6	0	0.748572	no
HMX1	5	1	0.748612	no
SCD	5	1	0.748686	no
LRRC4	6	0	0.749487	no
WNT11	6	0	0.749622	no
FANCD2	6	0	0.74969	no
POP7	6	0	0.74969	no
STK31	6	0	0.74969	no
ZDHHC20	5	1	0.749982	no
ONECUT1	6	0	0.750096	no
HOXD4	6	0	0.75013	no
MYO9B	6	0	0.750164	no
PDE8A	6	0	0.750299	no
EPHA1	5	1	0.750499	no
SMAD9	6	0	0.750671	no
CCR2	6	0	0.751042	no
RTP2	6	0	0.751312	no
ZBTB7C	6	0	0.751312	no
ADH4	6	0	0.751346	no
SRSF7	6	0	0.751785	no
KLHL13	6	0	0.751818	no
PIK3R5	6	0	0.751953	no
GAN	6	0	0.752155	no
PKMYT1	6	0	0.752189	no
USP49	5	1	0.752306	no
RBMS1	5	1	0.752342	no
FFAR2	5	1	0.752379	no
ITCH	6	0	0.752559	no
BTG2	6	0	0.75266	no
ATRIP	6	0	0.752829	no
KHSRP	6	0	0.753232	no
ALAS1	6	0	0.753266	no
PPP1R16B	6	0	0.753333	no
MAP4K3	5	1	0.753482	no
JAZF1	6	0	0.753501	no
SERPINB7	6	0	0.753635	no
BHLHA15	6	0	0.753803	no
LRRK1	5	1	0.753812	no
RRM2	6	0	0.753837	no
FAM69B	6	0	0.753937	no
P2RY11	6	0	0.753937	no
PPAN-P2RY11	6	0	0.753937	no
CDK3	6	0	0.754172	no
TEN1-CDK3	6	0	0.754172	no
MBD3L2	6	0	0.75444	no
MBD3L5	6	0	0.75444	no
MBD3L4	6	0	0.75444	no
MBD3L3	6	0	0.75444	no
LOC729458	6	0	0.75444	no
CDH1	6	0	0.754876	no
ALPK2	4	2	0.754968	no
TTC1	6	0	0.75501	no
SF3B4	6	0	0.755077	no
NSFP1	3	3	0.75526	no
OPN3	5	1	0.755606	no
SEMA6A	6	0	0.75578	no
REG4	6	0	0.755813	no
USP22	6	0	0.755847	no
CYP2A7	6	0	0.75588	no
PLRG1	6	0	0.75588	no
POU2F1	6	0	0.756014	no
MYLK2	6	0	0.756047	no
TBX3	5	1	0.756081	no
SERGEF	6	0	0.756314	no
CLK3	6	0	0.756481	no
NMRK2	6	0	0.756515	no
SLC35E1	6	0	0.756815	no
CYHR1	4	2	0.756833	no
POU4F2	6	0	0.756882	no
KLHL36	5	1	0.757212	no
TTC39C	6	0	0.757348	no
FOXP4	5	1	0.757612	no
HOXA3	6	0	0.757848	no
COL4A5	6	0	0.757915	no
BDP1	5	1	0.758267	no
COX6A1	6	0	0.758314	no
PRELP	6	0	0.758447	no
CD80	6	0	0.75848	no
CAMK1	6	0	0.758547	no
IL18RAP	5	1	0.758666	no
PCSK1N	5	1	0.758703	no
POLR3G	6	0	0.758812	no
DDX50	5	1	0.759029	no
MAGOHB	6	0	0.759045	no
TFG	6	0	0.759111	no
PDGFD	6	0	0.759178	no
PDZK1IP1	6	0	0.759344	no
TLR4	6	0	0.75941	no
CD300LD	6	0	0.759675	no
SRCAP	5	1	0.759682	no
LOC375295	6	0	0.759808	no
CRTC1	6	0	0.759874	no
RPTOR	5	1	0.759899	no
NRF1	6	0	0.760007	no
B3GNT7	6	0	0.760206	no
FOXD3	6	0	0.76047	no
PPM1D	5	1	0.760804	no
ATP9B	6	0	0.760867	no
FANCF	6	0	0.761	no
POLDIP2	6	0	0.761231	no
FYCO1	6	0	0.761363	no
SMAD4	6	0	0.761628	no
SIX3	6	0	0.761859	no
EPHA5	6	0	0.762584	no
SERPINE1	6	0	0.762683	no
KSR2	6	0	0.762979	no
KLHL21	6	0	0.763012	no
SULT2B1	6	0	0.763012	no
PWWP2A	5	1	0.763184	no
CIAO1	6	0	0.763243	no
ADCY2	2	4	0.763258	no
RARRES1	6	0	0.763374	no
ELK3	6	0	0.76344	no
RXFP2	6	0	0.763539	no
MAPRE1	6	0	0.764064	no
FCGR3A	5	1	0.764082	no
FCGR3B	5	1	0.764082	no
KCTD18	5	1	0.764405	no
OTC	6	0	0.764524	no
DLL3	5	1	0.76462	no
FLJ27352	6	0	0.764655	no
PPARA	6	0	0.764688	no
UBE2Z	6	0	0.764721	no
SGMS2	5	1	0.764763	no
ANKRD36B	6	0	0.764786	no
DIRAS1	6	0	0.765147	no
FAP	6	0	0.765442	no
POC1A	6	0	0.765605	no
HHAT	6	0	0.765834	no
CYP4F11	6	0	0.765867	no
OPRM1	5	1	0.766266	no
DMXL2	6	0	0.766357	no
ERAS	6	0	0.766488	no
KCNJ5	5	1	0.766516	no
TLK1	6	0	0.766684	no
CEACAM1	6	0	0.766913	no
BHLHE40	6	0	0.766945	no
HR	6	0	0.766945	no
KCTD4	6	0	0.767239	no
HBD	6	0	0.767337	no
MET	6	0	0.767337	no
PBRM1	6	0	0.767369	no
KCNJ10	6	0	0.767728	no
CDKL5	6	0	0.768118	no
GABRG2	6	0	0.768314	no
GTF3C2	6	0	0.768444	no
USP3	6	0	0.768574	no
FLT3	5	1	0.768865	no
CCNI2	6	0	0.769191	no
FAS	6	0	0.769223	no
ATOH7	5	1	0.769256	no
CYP2C18	6	0	0.769321	no
TOP2B	6	0	0.769321	no
NLRP12	6	0	0.769515	no
BARHL1	6	0	0.769678	no
GAS6	6	0	0.770099	no
RBBP5	6	0	0.770229	no
MST1P2	5	1	0.770708	no
FGD2	6	0	0.770908	no
SERPINE2	6	0	0.770908	no
ERCC3	6	0	0.771361	no
NRXN3	3	3	0.771554	no
PRDM16	5	1	0.771591	no
TUBB8	6	0	0.771716	no
KERA	6	0	0.771942	no
FANCM	5	1	0.772049	no
C5	6	0	0.772167	no
CD244	6	0	0.772329	no
OR2T3	5	1	0.772613	no
SALL1	5	1	0.772648	no
RNF130	6	0	0.772683	no
STAT5A	6	0	0.772683	no
ZNF444	6	0	0.772683	no
MCM7	6	0	0.772747	no
CDKL3	5	1	0.773035	no
HDAC2	6	0	0.773069	no
WDR27	5	1	0.773176	no
DDX49	6	0	0.773198	no
GPR32	5	1	0.773246	no
PDE9A	6	0	0.773262	no
PEA15	6	0	0.773262	no
PSKH2	4	2	0.773531	no
PVR	6	0	0.773905	no
OGFOD3	6	0	0.773937	no
PLXNB1	6	0	0.774098	no
TSC22D2	5	1	0.77472	no
HMGA1	6	0	0.774771	no
DMBX1	5	1	0.774895	no
SALL2	6	0	0.774963	no
FAM222B	5	1	0.775315	no
SRSF5	6	0	0.775379	no
TBC1D3P1-DHX40P1	6	0	0.775411	no
CAMK2N1	6	0	0.775475	no
ADNP	5	1	0.775595	no
LRRC2	6	0	0.775667	no
KDM4A	6	0	0.775763	no
EN2	5	1	0.776084	no
PRKRA	6	0	0.776115	no
NKX2-5	6	0	0.77653	no
TMED10P1	4	2	0.776991	no
CEACAM8	6	0	0.777199	no
ABCD4	6	0	0.777677	no
GCAT	5	1	0.77786	no
TXNDC12	6	0	0.777868	no
KDM3B	6	0	0.778027	no
MDH2	6	0	0.778027	no
VWA1	6	0	0.778122	no
SNAPC4	6	0	0.778471	no
COL4A6	6	0	0.77863	no
HIVEP2	6	0	0.779011	no
HOXA6	6	0	0.77955	no
PHF7	5	1	0.77963	no
PCGF1	6	0	0.779676	no
NME1	6	0	0.779803	no
CHUK	5	1	0.779837	no
CLSPN	5	1	0.779906	no
TMC4	5	1	0.779976	no
KIF4A	6	0	0.780025	no
TCEAL1	6	0	0.78012	no
CXCL6	6	0	0.780404	no
ADRA2C	5	1	0.780425	no
ROR2	6	0	0.780436	no
WDR87	5	1	0.780459	no
CRLF2	6	0	0.780562	no
ASF1A	6	0	0.78072	no
SVIL	6	0	0.781036	no
LGALS16	5	1	0.78115	no
SS18	6	0	0.781194	no
RBBP4	6	0	0.78132	no
DDX51	6	0	0.781477	no
DUSP8	6	0	0.781603	no
CSNK1D	6	0	0.781918	no
TNFRSF10A	6	0	0.782076	no
SMNDC1	6	0	0.782107	no
TDP1	6	0	0.782139	no
CHEK2	6	0	0.782359	no
ARNT	6	0	0.782422	no
HEY1	6	0	0.782453	no
DUSP28	5	1	0.782767	no
NFE2L2	6	0	0.783239	no
KDM6A	6	0	0.78327	no
PLXDC2	6	0	0.783615	no
PKP3	6	0	0.783741	no
TENC1	5	1	0.783762	no
HTR2C	6	0	0.783929	no
UVSSA	5	1	0.78407	no
RAB33A	6	0	0.784116	no
CREB1	5	1	0.784207	no
ATG9A	6	0	0.78421	no
SRGAP1	6	0	0.784242	no
OR6F1	5	1	0.784378	no
TMEM55A	5	1	0.784515	no
RDX	6	0	0.784586	no
ASB4	5	1	0.784891	no
FABP9	6	0	0.785242	no
CBX1	6	0	0.785273	no
RELB	6	0	0.785273	no
E2F8	6	0	0.785554	no
PDE6A	5	1	0.78571	no
UTRN	6	0	0.785804	no
GEMIN5	6	0	0.786147	no
TMEM184B	5	1	0.786255	no
MARCO	5	1	0.786493	no
FBXW2	6	0	0.78652	no
MST1R	6	0	0.786614	no
HES7	6	0	0.786894	no
MFHAS1	5	1	0.787071	no
BCDIN3D	6	0	0.78736	no
PBK	6	0	0.787577	no
KLC2	5	1	0.787614	no
CASP8AP2	6	0	0.787701	no
CCDC132	5	1	0.787852	no
DUSP4	6	0	0.788445	no
COLEC11	6	0	0.789126	no
AR	5	1	0.789205	no
PRSS23	6	0	0.789435	no
ZGPAT	5	1	0.789779	no
GRIK1	5	1	0.789846	no
BNIP3	6	0	0.789928	no
TBC1D3F	6	0	0.790113	no
TBC1D3G	6	0	0.790113	no
TBC1D3	6	0	0.790113	no
TBC1D3H	6	0	0.790113	no
LIMS1	6	0	0.790268	no
CYP2E1	5	1	0.790352	no
TMEM189	6	0	0.790606	no
GRM2	6	0	0.79116	no
MAF	6	0	0.791498	no
CCNC	6	0	0.791529	no
GNG11	6	0	0.792051	no
CORO6	6	0	0.792265	no
SUV420H2	5	1	0.7923	no
IRX2	3	3	0.792337	no
TACR2	5	1	0.792367	no
KLHL15	6	0	0.792388	no
PAX8	6	0	0.792388	no
TTBK2	6	0	0.792633	no
WDR75	5	1	0.792736	no
CCDC90A	6	0	0.792908	no
ATN1	6	0	0.79297	no
SLC45A3	5	1	0.793003	no
KCNH3	5	1	0.793304	no
HCN4	5	1	0.793605	no
TMEM230	6	0	0.793825	no
DARS	6	0	0.794069	no
PPP3CC	6	0	0.794069	no
SPRR2G	6	0	0.7941	no
GPR77	6	0	0.794405	no
ELAVL3	6	0	0.794435	no
ADCY4	6	0	0.794496	no
CES5A	6	0	0.794496	no
CIITA	5	1	0.794505	no
SIGLEC11	6	0	0.79477	no
TMEM187	6	0	0.794953	no
CDK12	5	1	0.794971	no
CDX1	6	0	0.794983	no
HNRNPD	6	0	0.795227	no
CNKSR1	6	0	0.795287	no
GEMIN4	6	0	0.795287	no
VPS72	6	0	0.7955	no
COL4A1	5	1	0.795536	no
TECPR1	6	0	0.795561	no
RCBTB1	6	0	0.795652	no
RBM4	6	0	0.795865	no
RBM4B	6	0	0.795865	no
RABL5	6	0	0.796138	no
E2F3	6	0	0.79632	no
LMX1B	6	0	0.79638	no
TFAM	5	1	0.796564	no
NR1D2	6	0	0.796623	no
HAPLN1	5	1	0.79663	no
AGAP11	6	0	0.797409	no
RARG	6	0	0.797439	no
MCM5	4	2	0.797571	no
ARFGAP2	6	0	0.797591	no
SCCPDH	5	1	0.797622	no
ATP2C1	5	1	0.79782	no
C8orf46	6	0	0.797893	no
STAG3L1	6	0	0.798134	no
STAG3L3	6	0	0.798134	no
STAG3L2	6	0	0.798134	no
PTPRD	5	1	0.798447	no
TMLHE	6	0	0.798496	no
SFTPD	6	0	0.798857	no
FTO	6	0	0.799007	no
TNFRSF17	6	0	0.799007	no
HTR3A	6	0	0.799128	no
DDIT3	6	0	0.799278	no
QPRT	6	0	0.799549	no
AMD1	6	0	0.799669	no
TG	3	3	0.799673	no
ADCK1	6	0	0.799879	no
RNMT	5	1	0.800123	no
TBC1D22A	6	0	0.800269	no
FEN1	6	0	0.800569	no
OPN4	5	1	0.800745	no
SLC23A2	6	0	0.800868	no
PCNXL4	5	1	0.800974	no
FZD5	5	1	0.801073	no
DDHD2	5	1	0.801171	no
PRDM8	5	1	0.801236	no
HDAC3	6	0	0.801556	no
MMP7	6	0	0.801556	no
COL8A1	6	0	0.802123	no
MEF2C	4	2	0.802286	no
ZMYM2	6	0	0.802391	no
WDR38	6	0	0.80248	no
HOXC6	6	0	0.80257	no
SRD5A3	5	1	0.802704	no
OGT	6	0	0.802748	no
SERPINE3	6	0	0.802748	no
SEMA6B	5	1	0.802801	no
FBXL14	6	0	0.802897	no
COL1A2	4	2	0.802939	no
GOLGA5	5	1	0.802964	no
ZNF148	5	1	0.803094	no
FAM210B	5	1	0.803159	no
ADRA1A	5	1	0.803192	no
CYP3A7	6	0	0.803551	no
CYP3A7-CYP3AP1	6	0	0.803551	no
CDC25C	6	0	0.803581	no
TRIM46	6	0	0.80361	no
MKI67IP	6	0	0.804115	no
SLC16A6	5	1	0.804392	no
MCM8	6	0	0.804707	no
NRBP1	6	0	0.805033	no
ANGEL2	6	0	0.805151	no
CABP5	6	0	0.805564	no
GABRR2	6	0	0.805623	no
CDC73	5	1	0.805782	no
SERPINH1	6	0	0.8058	no
GSTM1	3	3	0.805898	no
AQP11	6	0	0.805977	no
LYL1	6	0	0.805977	no
RAD23B	6	0	0.806125	no
SETBP1	6	0	0.806773	no
FZD10	6	0	0.806861	no
DOCK11	6	0	0.807419	no
DOCK10	6	0	0.807448	no
TNS3	5	1	0.807615	no
NTRK3	6	0	0.807654	no
WDR76	6	0	0.807654	no
CD1E	5	1	0.807711	no
PKP4	6	0	0.807712	no
PTGDR2	6	0	0.807742	no
DCLK3	6	0	0.807771	no
WRAP73	6	0	0.8078	no
KCNH7	5	1	0.80816	no
CBLB	6	0	0.808416	no
TRAF7	6	0	0.808445	no
TK1	6	0	0.808533	no
CCAR1	5	1	0.8088	no
CD300E	6	0	0.809059	no
MED4	6	0	0.809117	no
TPP2	6	0	0.809322	no
TCF20	6	0	0.809497	no
PSG2	6	0	0.809497	no
SNRK	6	0	0.809584	no
ADCY7	5	1	0.809726	no
TRA2B	6	0	0.809847	no
REV3L	5	1	0.810076	no
BRAP	6	0	0.81008	no
NSF	6	0	0.810138	no
HPSE	6	0	0.810254	no
TLR1	6	0	0.810342	no
RASL10A	6	0	0.810371	no
TAF5	6	0	0.810487	no
WDR24	6	0	0.810487	no
KCNJ14	6	0	0.810865	no
QSOX2	6	0	0.811126	no
USP20	6	0	0.811301	no
HOXA7	6	0	0.811446	no
SLC46A1	6	0	0.811475	no
C17orf62	6	0	0.81162	no
DHX40	6	0	0.811764	no
GSTT1	2	4	0.81177	no
LPAR1	6	0	0.811996	no
PIGX	6	0	0.812054	no
RALBP1	5	1	0.812266	no
ITGAD	6	0	0.81269	no
PPP4C	6	0	0.813325	no
LMLN	6	0	0.813325	no
PDE4D	5	1	0.813623	no
MIDN	6	0	0.813728	no
CSNK1G1	6	0	0.814304	no
JHDM1D	5	1	0.81466	no
NCOA4	6	0	0.814706	no
AGTR1	6	0	0.814849	no
CDK18	6	0	0.814964	no
SH2D3C	5	1	0.815037	no
UNC45B	5	1	0.8151	no
MAP3K15	6	0	0.815107	no
TMEM100	6	0	0.815136	no
CAMK2B	6	0	0.815623	no
TAB2	6	0	0.815623	no
TMEM240	6	0	0.81568	no
STC2	5	1	0.815726	no
FERMT2	6	0	0.81588	no
UGT8	4	2	0.815889	no
MAPK12	5	1	0.816007	no
FOXM1	6	0	0.816052	no
ARHGEF40	6	0	0.816138	no
PDPN	5	1	0.816445	no
ATAD3C	6	0	0.81668	no
GTF2IRD1	6	0	0.816766	no
PTPDC1	6	0	0.816994	no
KCTD9	6	0	0.817364	no
RPH3A	6	0	0.817648	no
NEUROG1	6	0	0.817762	no
CDK6	6	0	0.818074	no
COX20	6	0	0.818188	no
BLCAP	6	0	0.818387	no
RAPSN	6	0	0.818443	no
TGFBR1	6	0	0.818472	no
FAIM3	6	0	0.818642	no
MATN1	5	1	0.81887	no
ELP2	6	0	0.819151	no
PIGR	6	0	0.81918	no
MAP2K1	5	1	0.819365	no
NDUFB5	6	0	0.819378	no
GTF2H2C	4	2	0.819567	no
DMTF1	6	0	0.819576	no
KCNK7	6	0	0.819604	no
AIFM2	5	1	0.819736	no
MAGEC3	5	1	0.819736	no
HS3ST3A1	5	1	0.820538	no
OR4K14	6	0	0.820619	no
MED7	6	0	0.820788	no
TMEM41A	6	0	0.821126	no
NOV	5	1	0.821368	no
BTN1A1	6	0	0.821407	no
ACTL6B	6	0	0.821435	no
SORD	6	0	0.821743	no
CHN1	6	0	0.821912	no
SP140	6	0	0.822304	no
ARHGEF9	6	0	0.822388	no
MYO3A	5	1	0.822564	no
LDHAL6A	6	0	0.822584	no
ULK1	6	0	0.82264	no
NR6A1	6	0	0.822779	no
DDX59	6	0	0.823115	no
RNF2	6	0	0.82345	no
SMAD6	6	0	0.823533	no
GTF2H2B	6	0	0.823617	no
ICK	5	1	0.823632	no
FARP2	5	1	0.823663	no
DGAT1	5	1	0.823754	no
MED20	5	1	0.823754	no
ARHGEF2	6	0	0.823756	no
PYGB	6	0	0.823784	no
HERC6	4	2	0.824088	no
TNFRSF19	5	1	0.824181	no
CELF5	6	0	0.824285	no
OXER1	6	0	0.824369	no
CD247	6	0	0.824646	no
TCEA1	6	0	0.824841	no
P4HA1	6	0	0.824869	no
KCND3	6	0	0.825007	no
HRASLS	6	0	0.825118	no
F2RL2	6	0	0.825257	no
ATG14	6	0	0.825562	no
EBF1	6	0	0.825645	no
KCTD17	5	1	0.825668	no
VDAC2	6	0	0.825672	no
DMGDH	6	0	0.825728	no
MC1R	6	0	0.82606	no
NR3C2	4	2	0.826156	no
MFN1	6	0	0.826557	no
CACNA2D2	6	0	0.826667	no
AMIGO1	6	0	0.827053	no
ZFP36	5	1	0.827479	no
TOP2A	6	0	0.827658	no
TDRD12	5	1	0.827779	no
GPR174	6	0	0.82807	no
SOCS7	6	0	0.828098	no
KLF7	5	1	0.82811	no
JAK1	6	0	0.82829	no
AKR1B15	4	2	0.828343	no
CA8	6	0	0.828427	no
TSSK1B	6	0	0.829303	no
FXYD5	6	0	0.829357	no
VTCN1	6	0	0.829576	no
CCNYL1	5	1	0.830024	no
DCAF12L1	6	0	0.830067	no
WDR20	4	2	0.830181	no
EDC4	6	0	0.830367	no
RFC3	6	0	0.830367	no
TRDMT1	6	0	0.830394	no
NPC1	6	0	0.830476	no
MPP6	6	0	0.830802	no
RAPGEF6	6	0	0.830829	no
RASGRF1	6	0	0.831128	no
ZFAND4	6	0	0.831182	no
CHAF1B	6	0	0.831291	no
SETD8	6	0	0.831616	no
ALKBH3	6	0	0.831725	no
BNIP3L	5	1	0.831837	no
MLL5	6	0	0.831914	no
ZNF131	3	3	0.831993	no
NLE1	6	0	0.831995	no
MINA	6	0	0.832131	no
PITX1	6	0	0.832158	no
SLC13A3	6	0	0.832158	no
NFASC	5	1	0.832163	no
PLEKHF1	5	1	0.832163	no
DDX25	5	1	0.832222	no
L1CAM	6	0	0.832266	no
EPHA3	5	1	0.83234	no
PSTPIP1	6	0	0.832941	no
ATG4C	5	1	0.83299	no
KCNMB2	6	0	0.833022	no
SLC34A2	6	0	0.833103	no
CBWD6	5	1	0.833697	no
PTPN11	5	1	0.833844	no
TLR9	6	0	0.833964	no
RBFOX1	6	0	0.833991	no
ITPKB	4	2	0.834546	no
CA1	4	2	0.834645	no
F2RL3	6	0	0.834662	no
SMIM3	6	0	0.835224	no
CHST3	6	0	0.835384	no
RAD50	6	0	0.835411	no
GJB1	6	0	0.835438	no
IKBKG	6	0	0.835438	no
CYP26B1	6	0	0.835678	no
ABCD3	6	0	0.836372	no
TACSTD2	6	0	0.836585	no
BTNL2	6	0	0.836664	no
RAB1A	6	0	0.836824	no
ABCG5	6	0	0.837037	no
ILF2	6	0	0.837355	no
CTBP1	6	0	0.837382	no
RFXANK	6	0	0.837514	no
ARFRP1	5	1	0.837612	no
CORO2B	6	0	0.837673	no
XPC	6	0	0.837673	no
THRB	6	0	0.837965	no
CACNB3	6	0	0.838071	no
AICDA	6	0	0.838203	no
BCAR1	6	0	0.838203	no
OR5AU1	6	0	0.838203	no
SIRPB1	5	1	0.83822	no
MATN3	6	0	0.838335	no
TBC1D2	6	0	0.838916	no
PRSS42	6	0	0.838942	no
CYP26C1	6	0	0.838969	no
PARP4	5	1	0.839058	no
IDH3A	6	0	0.839153	no
FOXA1	6	0	0.83918	no
PFDN4	5	1	0.83926	no
AK5	6	0	0.839311	no
CDK10	6	0	0.839706	no
DNAJC3	6	0	0.839811	no
CDK7	6	0	0.8401	no
MAL2	5	1	0.840266	no
WDR74	6	0	0.840336	no
HSPA1A	6	0	0.840546	no
GNL3	6	0	0.840782	no
RAB9B	6	0	0.840782	no
DLX2	6	0	0.841017	no
SERPINF1	6	0	0.841122	no
LILRA4	6	0	0.841227	no
NFE2	6	0	0.841253	no
FAM83H	5	1	0.841298	no
ALCAM	6	0	0.841749	no
KCNJ8	6	0	0.841905	no
FBXW8	6	0	0.84292	no
GTF2H2	5	1	0.842923	no
GTF2H5	6	0	0.843154	no
NRBP2	5	1	0.843292	no
CDH4	4	2	0.843553	no
ARHGEF15	6	0	0.843646	no
MRPL45	6	0	0.843956	no
ACVR1C	6	0	0.844163	no
ING5	5	1	0.844198	no
HIST1H2BD	6	0	0.844679	no
LATS1	6	0	0.845014	no
CDK1	5	1	0.845214	no
GRAPL	6	0	0.845297	no
MC2R	5	1	0.845354	no
PDE2A	6	0	0.845426	no
RBP5	6	0	0.845503	no
MDS2	6	0	0.845709	no
CNR1	5	1	0.845776	no
TPTE2	5	1	0.845776	no
HELLS	6	0	0.845914	no
GOPC	6	0	0.846222	no
IKBKE	6	0	0.846273	no
ACTA2	6	0	0.846298	no
ROS1	4	2	0.846426	no
MAGEA9	6	0	0.846426	no
MAGEA9B	6	0	0.846426	no
VPREB1	5	1	0.846729	no
MYOD1	6	0	0.846964	no
LMO7	6	0	0.847015	no
WDFY4	6	0	0.847295	no
RNF113A	6	0	0.847321	no
IRS1	6	0	0.847601	no
NCK1	6	0	0.848059	no
PRKCDBP	6	0	0.848796	no
CA7	6	0	0.8491	no
MAPKAPK3	6	0	0.849176	no
EML4	6	0	0.849454	no
GSTZ1	6	0	0.84953	no
RAB4B	6	0	0.849555	no
MIA-RAB4B	6	0	0.849555	no
RAB4B-EGLN2	6	0	0.849555	no
OR2T1	5	1	0.849899	no
ZNF24	5	1	0.849899	no
RUNX2	6	0	0.849984	no
BCR	6	0	0.85001	no
CDC37	6	0	0.850388	no
GABRA2	5	1	0.850423	no
ECI2	6	0	0.850463	no
SDC4	6	0	0.850488	no
SULT1C3	6	0	0.850564	no
ALG10B	6	0	0.850815	no
MGP	6	0	0.851117	no
RPS27L	6	0	0.851242	no
P2RY14	6	0	0.851267	no
KIT	5	1	0.851276	no
PSMC4	5	1	0.851358	no
ZNF423	5	1	0.851386	no
SLC22A3	6	0	0.851769	no
NADSYN1	6	0	0.851869	no
ABCF1	6	0	0.852094	no
MICB	6	0	0.852094	no
C20orf151	5	1	0.852181	no
GREB1	6	0	0.852269	no
BTRC	6	0	0.852743	no
BRCC3	6	0	0.852818	no
ABCA7	5	1	0.853136	no
GABRQ	6	0	0.853291	no
PTPN4	6	0	0.853365	no
NBN	4	2	0.853515	no
CIT	5	1	0.854115	no
CDKN1A	6	0	0.85416	no
PHF13	6	0	0.854457	no
SI	5	1	0.854792	no
POLG2	6	0	0.854877	no
ELL2	5	1	0.8549	no
PABPN1L	6	0	0.854951	no
TRAIP	6	0	0.855001	no
PLEKHG6	6	0	0.855025	no
ANKAR	5	1	0.855279	no
CYR61	6	0	0.855297	no
ARHGEF11	5	1	0.855737	no
NUP37	6	0	0.855765	no
FGFR4	6	0	0.855937	no
KLHL29	5	1	0.856087	no
LRP2	5	1	0.856222	no
PPP1R16A	4	2	0.856305	no
TMEM52	6	0	0.85633	no
AURKAPS1	6	0	0.85633	no
CCR7	5	1	0.856463	no
RXRA	5	1	0.85649	no
HOXB5	6	0	0.856575	no
ALDOC	6	0	0.856722	no
CLDN15	6	0	0.856747	no
TREML1	5	1	0.856785	no
CCNT2	6	0	0.856893	no
NR4A3	6	0	0.856967	no
LIMK2	6	0	0.856991	no
ALDH1B1	6	0	0.857065	no
IGSF9	5	1	0.857161	no
LGR6	5	1	0.857187	no
BAI1	5	1	0.857241	no
BANK1	6	0	0.857456	no
CSTF2	6	0	0.857456	no
GPR62	6	0	0.857724	no
MDC1	6	0	0.857797	no
GMCL1	6	0	0.857968	no
RELA	6	0	0.85826	no
DDX24	6	0	0.858479	no
GPR1	5	1	0.858628	no
CD38	6	0	0.858722	no
CEBPZ	6	0	0.858722	no
USPL1	6	0	0.858722	no
LHX9	5	1	0.859	no
PIPOX	6	0	0.859086	no
UBE2F	6	0	0.85911	no
NPM1	6	0	0.859231	no
KDM5B	6	0	0.859522	no
PNPT1	6	0	0.859739	no
ANKRD24	6	0	0.860101	no
ARHGAP27	5	1	0.860298	no
CFHR2	5	1	0.860509	no
DBF4	6	0	0.860511	no
TBL1X	6	0	0.8608	no
IL10	6	0	0.86092	no
CA5A	6	0	0.860968	no
C1orf56	6	0	0.861064	no
FOXD2	6	0	0.861232	no
HNRNPAB	6	0	0.861376	no
ACCSL	6	0	0.861448	no
DHX30	6	0	0.861808	no
MFI2	6	0	0.861832	no
CHRM3	5	1	0.862242	no
RPS6KA4	6	0	0.862262	no
TTC23	6	0	0.862262	no
KCTD1	6	0	0.862381	no
DPYD	6	0	0.862405	no
FEM1B	6	0	0.862834	no
PFKFB1	6	0	0.863096	no
DCLRE1C	5	1	0.863208	no
SIK2	6	0	0.863619	no
RFC2	6	0	0.863643	no
ARL5C	6	0	0.863761	no
HOXB13	6	0	0.863832	no
ATP5O	6	0	0.863975	no
KCTD3	6	0	0.864022	no
ART3	6	0	0.864069	no
APH1B	6	0	0.86433	no
MTMR12	3	3	0.864363	no
CDC20	6	0	0.864448	no
SELL	6	0	0.864448	no
HEATR6	6	0	0.864826	no
PPP3CA	6	0	0.864873	no
METTL13	6	0	0.865156	no
DSG3	6	0	0.865203	no
HNRNPF	6	0	0.865344	no
PIK3R2	6	0	0.865368	no
PRDX3	6	0	0.865462	no
B4GALNT3	6	0	0.865485	no
ATP8A2	6	0	0.865603	no
SH3TC2	6	0	0.865603	no
GNL2	6	0	0.865814	no
NONO	6	0	0.865955	no
CBWD2	6	0	0.866096	no
CBWD5	6	0	0.866096	no
CBWD3	6	0	0.866096	no
CBWD7	6	0	0.866096	no
MCF2L	6	0	0.866401	no
COL6A5	4	2	0.86642	no
ATG16L2	5	1	0.866567	no
SYT4	6	0	0.866775	no
TLCD1	6	0	0.866962	no
ALDOA	6	0	0.866985	no
MESP2	6	0	0.867079	no
CBLN1	6	0	0.867708	no
MAPK6	6	0	0.867731	no
TGFBR2	6	0	0.867731	no
LGALS12	6	0	0.868358	no
MKL2	6	0	0.868428	no
ATAD3B	5	1	0.868481	no
PFKFB4	6	0	0.868544	no
ADORA2B	6	0	0.868706	no
WDR31	6	0	0.868706	no
DCAF10	5	1	0.868785	no
FIP1L1	5	1	0.86881	no
ILK	6	0	0.869191	no
AKR7A3	6	0	0.869376	no
GABARAPL2	6	0	0.87032	no
UBQLN4	6	0	0.87032	no
ELAVL1	6	0	0.870389	no
SLAMF7	6	0	0.870503	no
NTNG1	3	3	0.870686	no
C1orf95	5	1	0.870753	no
GPR146	6	0	0.870756	no
LYZ	6	0	0.870756	no
PRPF4	6	0	0.870801	no
DYRK1B	5	1	0.870829	no
CDKN2A	2	4	0.870881	no
BLZF1	6	0	0.870893	no
C3orf43	6	0	0.871053	no
BCL6	6	0	0.871259	no
SEZ6L2	6	0	0.871328	no
SMAD7	6	0	0.871556	no
UNC5B	6	0	0.871556	no
MEF2D	6	0	0.871647	no
TGS1	6	0	0.871716	no
FKBP15	6	0	0.87183	no
ZDHHC17	6	0	0.872353	no
MLXIP	5	1	0.872379	no
GPR64	5	1	0.872851	no
CRCT1	6	0	0.873011	no
ACHE	6	0	0.873056	no
TMEM19	6	0	0.873079	no
PIK3C2B	5	1	0.873124	no
GPR27	6	0	0.873237	no
TAAR1	4	2	0.874033	no
SDCBP	6	0	0.874298	no
SENP2	6	0	0.874612	no
NCOA6	4	2	0.874809	no
RBMXL1	6	0	0.875061	no
IL1R2	6	0	0.875083	no
ZBTB7B	6	0	0.875218	no
RHOH	6	0	0.875464	no
CRABP1	6	0	0.875576	no
COPS3	6	0	0.875598	no
CELP	6	0	0.875665	no
KLF3	6	0	0.87571	no
AATF	6	0	0.876067	no
DSC1	6	0	0.876289	no
ARHGAP19	6	0	0.876467	no
ARHGAP19-SLIT1	6	0	0.876467	no
CD22	6	0	0.876667	no
ITGAL	6	0	0.876867	no
AHCTF1	5	1	0.877175	no
GIT1	6	0	0.877288	no
GZMB	6	0	0.87731	no
DAXX	6	0	0.877377	no
HK2	6	0	0.877443	no
LARP7	5	1	0.877878	no
KBTBD10	6	0	0.877907	no
YEATS4	6	0	0.87815	no
AEBP2	6	0	0.878436	no
NPPB	6	0	0.878436	no
EIF4B	5	1	0.878651	no
PARP15	6	0	0.878919	no
RAB6B	5	1	0.87906	no
TCF15	5	1	0.879252	no
VCAN	5	1	0.879252	no
EPSTI1	6	0	0.87962	no
RAPGEFL1	6	0	0.87962	no
CATSPERG	5	1	0.879732	no
POLI	5	1	0.880067	no
BGN	6	0	0.880079	no
SEMA4B	6	0	0.880275	no
WNT2	6	0	0.880536	no
RAB36	6	0	0.880688	no
MOG	6	0	0.88071	no
CCL4	6	0	0.88071	no
CCL4L1	6	0	0.88071	no
CCL4L2	6	0	0.88071	no
COL5A2	4	2	0.880749	no
MLST8	6	0	0.881036	no
MAST2	5	1	0.881211	no
FIG4	6	0	0.881231	no
SIX5	5	1	0.881401	no
CLRN3	6	0	0.881426	no
HMGN1	6	0	0.881426	no
CDH16	6	0	0.881836	no
NCK2	6	0	0.882289	no
NAMPT	6	0	0.882569	no
UTS2D	6	0	0.882848	no
NEK7	5	1	0.882914	no
HUS1	6	0	0.882955	no
CYC1	5	1	0.883313	no
ATP5J2	6	0	0.883491	no
GLIS3	6	0	0.883512	no
DDIT4L	6	0	0.883533	no
CLCN7	6	0	0.883576	no
CYP24A1	5	1	0.883642	no
VAT1	6	0	0.883704	no
ESR2	6	0	0.883768	no
EPB41L4B	6	0	0.883811	no
PIP4K2B	5	1	0.883853	no
APTX	6	0	0.884769	no
NSMAF	6	0	0.884812	no
GRHL1	6	0	0.884918	no
MTAP	5	1	0.885042	no
ARID3C	6	0	0.88532	no
PIK3R1	6	0	0.885405	no
RAB7L1	6	0	0.885405	no
DDX46	6	0	0.885426	no
ABCA12	6	0	0.885553	no
SLC9C2	6	0	0.885785	no
ENPP4	6	0	0.885869	no
PECAM1	6	0	0.885912	no
RBM38	5	1	0.88597	no
FRS2	6	0	0.885975	no
OLFM2	6	0	0.886101	no
GLYR1	6	0	0.886206	no
PROKR1	6	0	0.886206	no
KCNB1	5	1	0.886293	no
HSD17B10	6	0	0.886375	no
PPP2R5B	6	0	0.886606	no
PROL1	6	0	0.886606	no
PLAC9	6	0	0.886774	no
TXN	6	0	0.887088	no
RUNX1	5	1	0.887145	no
ATF5	6	0	0.887193	no
MDM4	6	0	0.887527	no
MAGEB16	6	0	0.887799	no
KLF16	6	0	0.888069	no
ZNF638	5	1	0.888495	no
PGRMC1	5	1	0.888904	no
RGMA	6	0	0.888983	no
PLOD3	6	0	0.889334	no
WDR66	6	0	0.889499	no
OR2T4	5	1	0.889539	no
RTP1	6	0	0.889706	no
TSPAN5	6	0	0.889767	no
INPP5J	6	0	0.890076	no
ANKRD44	5	1	0.890082	no
SKIV2L2	6	0	0.89022	no
ABCA8	6	0	0.890794	no
UBE2MP1	5	1	0.89087	no
TREX1	6	0	0.891039	no
CALM1	6	0	0.891203	no
KIF20A	6	0	0.891407	no
SHOC2	6	0	0.89159	no
ABCG8	6	0	0.891611	no
MKNK2	6	0	0.891631	no
GTF2H4	6	0	0.892302	no
FES	5	1	0.892634	no
MERTK	5	1	0.892989	no
KIF23	6	0	0.893292	no
FCGR2C	5	1	0.894005	no
KIRREL3	5	1	0.894116	no
SLC35B2	4	2	0.894123	no
EDNRA	6	0	0.894436	no
DIMT1	6	0	0.894476	no
SDHD	6	0	0.894516	no
TIE1	4	2	0.894792	no
TAAR6	6	0	0.894876	no
SLN	6	0	0.895154	no
TERF1	5	1	0.895256	no
FUBP1	6	0	0.895552	no
UBASH3B	5	1	0.895561	no
WDR82	6	0	0.895929	no
SERPINB5	5	1	0.896084	no
DDI2	6	0	0.896324	no
MAP1LC3C	5	1	0.897015	no
ACTR6	6	0	0.897171	no
TRIM13	4	2	0.89722	no
TMEM207	5	1	0.897662	no
COL20A1	4	2	0.897778	no
HIVEP3	5	1	0.897834	no
THBS1	6	0	0.898014	no
MASP1	6	0	0.898189	no
OR2M4	5	1	0.898348	no
UTP15	6	0	0.898793	no
CD46	6	0	0.89889	no
DNAJC27	6	0	0.899239	no
ACVRL1	6	0	0.899375	no
IGSF11	6	0	0.899645	no
PPBP	6	0	0.900031	no
CCND3	5	1	0.900051	no
GPR6	6	0	0.900069	no
GPR34	6	0	0.900089	no
CYP27A1	6	0	0.900166	no
IFNGR2	6	0	0.900185	no
RRAGB	6	0	0.900185	no
FOXE1	6	0	0.90032	no
ITGB7	6	0	0.90055	no
ALDH3A1	6	0	0.900665	no
RAB38	6	0	0.900761	no
PDGFRA	5	1	0.900895	no
BCS1L	5	1	0.900916	no
KIF21A	6	0	0.900953	no
WDR37	6	0	0.901259	no
FNDC4	6	0	0.901488	no
ZBTB49	4	2	0.901514	no
NCAN	5	1	0.90165	no
CREG1	6	0	0.901716	no
CALML3	6	0	0.901982	no
MAG	5	1	0.902214	no
PCTP	6	0	0.902457	no
CRIM1	6	0	0.902476	no
NEIL3	6	0	0.902929	no
UHRF2	6	0	0.9034	no
ACTG1	6	0	0.903476	no
BAZ2A	5	1	0.903604	no
C1QBP	6	0	0.903945	no
FOXB1	6	0	0.903982	no
FOXB2	6	0	0.903982	no
PTBP1	6	0	0.904095	no
WNT7B	6	0	0.904263	no
SLAMF8	6	0	0.904338	no
ASH2L	5	1	0.904674	no
KIF1A	4	2	0.904996	no
GATM	6	0	0.905083	no
RORC	6	0	0.905102	no
MPZ	6	0	0.905157	no
PKLR	5	1	0.90541	no
TNFRSF14	5	1	0.905471	no
MAEA	6	0	0.905639	no
CYP2J2	5	1	0.905776	no
RBM28	6	0	0.905806	no
CCNO	6	0	0.905898	no
CDC45	6	0	0.906009	no
HBG1	6	0	0.906083	no
HBG2	6	0	0.906083	no
ALS2	5	1	0.906202	no
DMRT3	6	0	0.906341	no
BRI3	6	0	0.906506	no
FOXO3B	6	0	0.906873	no
CHRNA6	6	0	0.907221	no
IREB2	6	0	0.907221	no
BOLL	5	1	0.907232	no
GPR148	5	1	0.907332	no
DUSP3	6	0	0.907532	no
UBQLN2	6	0	0.90755	no
AP3M2	5	1	0.907573	no
PSAT1	6	0	0.907732	no
GPR149	6	0	0.908042	no
PCSK7	6	0	0.908169	no
KIAA1804	5	1	0.908253	no
POU3F4	5	1	0.908293	no
MYC	3	3	0.908518	no
OR1C1	5	1	0.90887	no
USP5	6	0	0.909001	no
PIP4K2A	6	0	0.90911	no
DHX33	5	1	0.909168	no
ARID1A	4	2	0.909179	no
PEX10	6	0	0.909236	no
PIP4K2C	6	0	0.909272	no
AGT	5	1	0.909307	no
RARB	6	0	0.909326	no
WDR60	6	0	0.909434	no
DCAF7	6	0	0.909542	no
UBP1	6	0	0.909542	no
MELK	6	0	0.909595	no
SLC12A7	3	3	0.909665	no
VSTM2B	5	1	0.910391	no
C15orf55	6	0	0.910811	no
B3GALT6	5	1	0.910822	no
ORM2	6	0	0.910829	no
ENPP3	6	0	0.911219	no
EP400	6	0	0.911308	no
PANK2	6	0	0.911326	no
LZTS2	5	1	0.91133	no
OR2T12	5	1	0.911641	no
OR2T8	5	1	0.911641	no
OR2T33	5	1	0.911641	no
HDAC6	6	0	0.911856	no
DHX57	6	0	0.911926	no
RAET1G	6	0	0.912032	no
SERPINB10	5	1	0.912068	no
POLD1	6	0	0.912138	no
BBC3	6	0	0.912419	no
IDH3G	6	0	0.912489	no
PMEL	4	2	0.912648	no
TBC1D3B	5	1	0.912745	no
TBC1D3C	5	1	0.912745	no
RPS6KL1	6	0	0.91298	no
KIF18B	6	0	0.913067	no
CNTD1	6	0	0.913137	no
AIFM3	4	2	0.913148	no
WDR3	6	0	0.913416	no
HOXC11	6	0	0.913607	no
KIDINS220	5	1	0.913686	no
SUSD1	6	0	0.913694	no
IFT140	6	0	0.913833	no
KLF13	6	0	0.913851	no
TIPARP	6	0	0.914007	no
MAPKAP1	6	0	0.914197	no
AKR1D1	6	0	0.914388	no
MED30	5	1	0.914411	no
RNF213	6	0	0.914439	no
GRIA1	6	0	0.914681	no
SCARA5	6	0	0.914974	no
RAD9B	6	0	0.915249	no
GPR61	6	0	0.9153	no
COL27A1	6	0	0.915625	no
TM4SF18	5	1	0.915659	no
UBE2NL	6	0	0.915711	no
VRK3	6	0	0.916256	no
STK35	6	0	0.916358	no
GPR143	6	0	0.916664	no
MSH2	6	0	0.916698	no
ARID4B	4	2	0.916785	no
ARHGEF12	6	0	0.916817	no
POU3F3	6	0	0.916901	no
PHB	6	0	0.916952	no
SLC4A7	6	0	0.916969	no
APMAP	5	1	0.917081	no
ALOX15B	5	1	0.917081	no
CDC25B	6	0	0.917188	no
CALM2	6	0	0.917357	no
CD4	6	0	0.917408	no
ZBTB33	6	0	0.917492	no
PPP2CB	6	0	0.917694	no
ALG8	6	0	0.917945	no
JUN	6	0	0.917945	no
ATP5A1	6	0	0.918146	no
EPHB3	6	0	0.918247	no
SH2D2A	6	0	0.918314	no
GP2	6	0	0.918347	no
SRSF6	6	0	0.91903	no
JPH2	6	0	0.919163	no
MC4R	6	0	0.919444	no
SLC39A10	5	1	0.919457	no
MYLK	6	0	0.919923	no
SEMA3E	6	0	0.919973	no
SHMT1	6	0	0.920252	no
LGR5	6	0	0.920334	no
MARK4	6	0	0.920334	no
SOHLH1	6	0	0.920597	no
RASGEF1C	5	1	0.920671	no
BTBD17	6	0	0.92125	no
HNF4G	6	0	0.92125	no
SUSD5	6	0	0.921656	no
TYW5	5	1	0.921694	no
TWIST1	6	0	0.921948	no
MAPK8	5	1	0.922336	no
FARP1	6	0	0.9224	no
HAVCR1	6	0	0.922657	no
DDX10	5	1	0.922673	no
UBE2V2	6	0	0.922673	no
HIF1A	6	0	0.922721	no
CREB3L4	6	0	0.922738	no
TMEM97	6	0	0.92285	no
MAP3K8	6	0	0.922882	no
RAPGEF1	6	0	0.922946	no
HBZ	6	0	0.923266	no
CHRNA5	6	0	0.923569	no
EPS15	6	0	0.923919	no
SDC1	6	0	0.923983	no
TRIM27	6	0	0.923983	no
ARL13B	5	1	0.92408	no
DMWD	6	0	0.924237	no
OR2L13	4	2	0.924273	no
PHF14	6	0	0.924426	no
ANK3	4	2	0.92449	no
LTK	6	0	0.924647	no
H2AFZ	6	0	0.924805	no
MYEF2	5	1	0.925159	no
ORC3	6	0	0.925276	no
HERC1	5	1	0.925366	no
METTL2B	6	0	0.925449	no
LDHC	6	0	0.925839	no
OASL	6	0	0.92587	no
MAPK1	5	1	0.925986	no
RAD51D	6	0	0.926182	no
GTPBP8	5	1	0.926295	no
KCNV2	6	0	0.926384	no
SLC44A5	6	0	0.926508	no
TCF7L2	6	0	0.926569	no
WNT10B	6	0	0.927094	no
NCBP2	6	0	0.927187	no
PCK1	5	1	0.9273	no
MED15	5	1	0.927875	no
FKBP1B	6	0	0.928273	no
CCNA2	5	1	0.928295	no
RET	6	0	0.928486	no
SEMA7A	5	1	0.928547	no
ARPC1B	6	0	0.928714	no
TARDBP	6	0	0.928714	no
TOPBP1	5	1	0.929064	no
FPR2	6	0	0.929137	no
NUP54	6	0	0.929348	no
OMA1	5	1	0.929447	no
COL8A2	6	0	0.929559	no
HECW2	5	1	0.929728	no
KLHL26	6	0	0.929784	no
ASF1B	6	0	0.930053	no
CLC	5	1	0.930108	no
ITGA8	4	2	0.930216	no
TRA2A	6	0	0.930292	no
RUNX3	6	0	0.930471	no
LPL	6	0	0.930485	no
CRK	6	0	0.930575	no
LEF1	5	1	0.930618	no
GPR52	6	0	0.930945	no
DDX1	5	1	0.931059	no
FGF7	6	0	0.931093	no
SEH1L	4	2	0.931309	no
STK17A	6	0	0.931492	no
DAZ1	6	0	0.931844	no
DAZ3	6	0	0.931844	no
DAZ2	6	0	0.931844	no
DAZ4	6	0	0.931844	no
ASAP3	6	0	0.931991	no
GRK7	6	0	0.932531	no
TBL3	6	0	0.932575	no
WDR33	6	0	0.933025	no
PTPN13	5	1	0.93303	no
HSP90B1	6	0	0.933097	no
FYN	6	0	0.93399	no
POU3F1	6	0	0.93399	no
UBE2M	6	0	0.934233	no
UBL5	6	0	0.934276	no
ALKBH1	6	0	0.93439	no
ANKRD17	5	1	0.934394	no
CHML	5	1	0.934881	no
PHF11	6	0	0.934902	no
OR2T34	3	3	0.934973	no
DLK1	5	1	0.935335	no
ACSL3	6	0	0.935608	no
MTHFD2	6	0	0.935805	no
TRPM6	6	0	0.935889	no
ARPC4-TTLL3	6	0	0.935987	no
MTMR1	6	0	0.936141	no
BBOX1	6	0	0.936183	no
IRF3	6	0	0.937294	no
UTP18	6	0	0.937404	no
CBFB	6	0	0.938158	no
EHF	6	0	0.938213	no
UBL7	6	0	0.938227	no
DCAF4L1	5	1	0.938638	no
PGLYRP2	6	0	0.939095	no
DDX54	6	0	0.93919	no
TBC1D19	6	0	0.939607	no
SOD1	6	0	0.939634	no
NMUR2	6	0	0.939701	no
MSX1	4	2	0.939793	no
MFSD4	6	0	0.940434	no
ATM	5	1	0.940684	no
GRAP2	5	1	0.940874	no
MPP4	5	1	0.940918	no
NKX3-2	5	1	0.940918	no
MAFF	5	1	0.940976	no
ZBTB17	6	0	0.941122	no
METTL1	6	0	0.941647	no
BIN3	6	0	0.942	no
SLC38A10	6	0	0.94213	no
METTL2A	6	0	0.942324	no
KBTBD13	6	0	0.942777	no
CRKL	5	1	0.942936	no
COPS8	6	0	0.942996	no
HOXB3	6	0	0.943009	no
CADM3	6	0	0.943034	no
CCNI	6	0	0.943534	no
CTAG2	6	0	0.943852	no
MTMR8	6	0	0.943852	no
FRYL	6	0	0.943954	no
RRH	6	0	0.944056	no
SOX13	6	0	0.944106	no
PPP2R2B	6	0	0.944132	no
PPP6C	6	0	0.944132	no
CLDN11	6	0	0.944144	no
GABPB1	6	0	0.944246	no
SCAP	6	0	0.944258	no
SOX18	5	1	0.944374	no
PHKG2	6	0	0.944574	no
ZBTB41	5	1	0.945	no
CACNG6	6	0	0.945113	no
MAGEC1	6	0	0.945574	no
GPR89B	5	1	0.945593	no
GPR89A	5	1	0.945593	no
GPR89C	5	1	0.945593	no
MALT1	6	0	0.945686	no
BRSK1	4	2	0.945986	no
RFC1	6	0	0.946007	no
CEACAM3	6	0	0.946205	no
FCRLA	6	0	0.94672	no
CHRNE	6	0	0.946854	no
KIF1B	6	0	0.946854	no
TMEM139	5	1	0.94717	no
IRS4	6	0	0.947522	no
GNB1	6	0	0.947848	no
POLM	6	0	0.948196	no
KLF2	6	0	0.948208	no
HNRNPUL1	6	0	0.948375	no
NOS1	5	1	0.948714	no
SNRNP40	6	0	0.94891	no
CDC23	6	0	0.949052	no
UBE2G1	6	0	0.949347	no
TPM2	6	0	0.949664	no
ALPK3	6	0	0.949758	no
CASR	6	0	0.949852	no
KPNA1	6	0	0.950108	no
WDR86	5	1	0.950236	no
RBM14	6	0	0.950294	no
AGR2	6	0	0.950456	no
FNIP1	6	0	0.951021	no
DLX5	6	0	0.951113	no
NCR2	5	1	0.951181	no
ABCD2	6	0	0.951273	no
ACVR2A	6	0	0.951319	no
PYGO1	6	0	0.951604	no
KLHL17	6	0	0.951989	no
CSK	5	1	0.952076	no
MAP3K3	6	0	0.952181	no
CDC42BPA	4	2	0.952205	no
NEK8	6	0	0.952372	no
PKN2	6	0	0.952395	no
LTC4S	6	0	0.952563	no
FOXL2	6	0	0.952876	no
WIF1	6	0	0.952987	no
ALX1	6	0	0.953187	no
IQUB	5	1	0.953278	no
CLDN1	6	0	0.953376	no
RBPMS2	6	0	0.953629	no
OR51T1	6	0	0.953651	no
ARL1	6	0	0.953684	no
DND1	6	0	0.953838	no
GNMT	6	0	0.954167	no
RAB40B	6	0	0.954254	no
POMT1	6	0	0.954374	no
RAPGEF3	6	0	0.954385	no
OR52I1	6	0	0.95458	no
WEE2	6	0	0.954764	no
NUDT19	5	1	0.95526	no
MTA1	5	1	0.955331	no
S1PR4	6	0	0.955355	no
PARP2	6	0	0.955612	no
AGTR2	6	0	0.955665	no
KANSL1	5	1	0.955745	no
CDK9	5	1	0.955816	no
CIRH1A	6	0	0.955941	no
TTC16	5	1	0.956027	no
PFKP	6	0	0.956068	no
NEURL2	6	0	0.956195	no
ST7	6	0	0.9563	no
FBXW7	6	0	0.956353	no
FOSL1	6	0	0.956374	no
COL4A4	5	1	0.956436	no
SHC2	6	0	0.956468	no
BNC1	5	1	0.956483	no
CCNB3	6	0	0.956563	no
PWP2	6	0	0.95698	no
GPR65	6	0	0.957178	no
LRRC7	6	0	0.957229	no
GTF2H3	6	0	0.957477	no
PVRL3	4	2	0.957513	no
CYP11B2	5	1	0.957601	no
PGAM1	6	0	0.957663	no
PFDN5	6	0	0.957837	no
LARP4B	6	0	0.95854	no
LRRC4B	6	0	0.95854	no
TET1	5	1	0.958877	no
RNF17	4	2	0.959029	no
RPL22L1	5	1	0.959354	no
NPTXR	4	2	0.959567	no
FRMPD1	6	0	0.959848	no
NUMA1	6	0	0.959917	no
COPS7B	6	0	0.960104	no
UBA3	6	0	0.960163	no
OR5H6	6	0	0.96033	no
GPR151	6	0	0.960476	no
NDUFS7	6	0	0.960515	no
BTK	6	0	0.960574	no
NID2	5	1	0.960665	no
RCC1	6	0	0.960671	no
CREB3L2	6	0	0.960932	no
NCOA7	6	0	0.961	no
SOX11	6	0	0.961116	no
TBX4	6	0	0.961164	no
ZFHX3	5	1	0.961277	no
TNFRSF21	5	1	0.961838	no
HS3ST4	6	0	0.962183	no
RBPJ	6	0	0.962315	no
AHCYL2	6	0	0.962474	no
PVRL4	6	0	0.962493	no
NUDT8	6	0	0.962521	no
MNX1	6	0	0.962596	no
GNE	6	0	0.962633	no
KIAA1549	6	0	0.962773	no
SMARCA2	6	0	0.96281	no
JUNB	6	0	0.962959	no
MCAM	6	0	0.963126	no
BMPR1B	6	0	0.963163	no
MMP27	6	0	0.963172	no
GMPR2	6	0	0.963384	no
PAFAH1B1	6	0	0.963531	no
DHX36	6	0	0.963823	no
OR2G2	5	1	0.964095	no
MMRN2	6	0	0.964123	no
EML6	5	1	0.964276	no
VPS4A	6	0	0.964322	no
CCNL1	6	0	0.964421	no
UBE2S	6	0	0.964779	no
HOXA10	6	0	0.965461	no
AGAP2	6	0	0.965933	no
ECM1	6	0	0.966581	no
PPME1	6	0	0.966846	no
NFRKB	5	1	0.967057	no
PLEKHG2	5	1	0.967236	no
RALY	6	0	0.96737	no
DAPK3	6	0	0.967429	no
PLK1	6	0	0.967479	no
CNGA1	6	0	0.967513	no
SRSF2	6	0	0.967513	no
GPR18	6	0	0.967588	no
MAP3K6	6	0	0.967914	no
PROM1	5	1	0.968008	no
TIMM50	5	1	0.968575	no
ZDHHC19	6	0	0.968752	no
UBE3C	6	0	0.969035	no
ANKRD28	6	0	0.969317	no
GPSM2	6	0	0.969477	no
PI4KAP2	4	2	0.969556	no
S100G	6	0	0.969867	no
NAA15	6	0	0.96989	no
ALDH7A1	6	0	0.969914	no
SPAST	6	0	0.970127	no
GPR39	6	0	0.970182	no
CACNG1	6	0	0.97033	no
PORCN	6	0	0.970626	no
MAP1B	6	0	0.970634	no
ADM2	5	1	0.970794	no
SPRR1B	6	0	0.970819	no
PEX7	6	0	0.970827	no
ALDH2	6	0	0.970904	no
WRNIP1	6	0	0.970958	no
SUSD4	6	0	0.971195	no
AIRE	6	0	0.97121	no
WDR92	6	0	0.971249	no
KCNV1	5	1	0.971399	no
HIF1AN	6	0	0.97153	no
SCN2B	6	0	0.971567	no
KIF27	6	0	0.971763	no
TNFRSF18	5	1	0.971894	no
UCK2	6	0	0.971936	no
LOC341056	5	1	0.972111	no
TCL1A	6	0	0.972698	no
MIOS	6	0	0.972837	no
MAP3K11	5	1	0.972865	no
GALK1	6	0	0.974222	no
FRMD1	5	1	0.974373	no
CHST1	6	0	0.974591	no
CLOCK	5	1	0.974867	no
CPD	6	0	0.974963	no
LHX3	6	0	0.975106	no
NWD1	5	1	0.975345	no
MAT1A	6	0	0.975826	no
KIF18A	6	0	0.975886	no
OTX1	6	0	0.976203	no
AGAP4	6	0	0.976517	no
AGAP9	6	0	0.976517	no
AGAP10	6	0	0.976517	no
AGAP8	6	0	0.976517	no
AGAP5	6	0	0.976517	no
CYP4F8	6	0	0.976588	no
H3F3A	5	1	0.976686	no
H3F3AP4	5	1	0.976686	no
VEGFB	6	0	0.976853	no
PUF60	5	1	0.977051	no
MEP1A	6	0	0.977331	no
C3orf80	6	0	0.977337	no
GAK	6	0	0.977463	no
GABRG1	6	0	0.977489	no
KIF26A	5	1	0.97763	no
ARHGAP11B	6	0	0.977901	no
MMEL1	6	0	0.978513	no
TRPC4	5	1	0.978631	no
ARHGEF4	6	0	0.978689	no
FOS	6	0	0.978898	no
DHX35	6	0	0.979053	no
OR2W3	4	2	0.979255	no
HMGB4	6	0	0.979466	no
ANKFY1	6	0	0.979577	no
GABRA6	6	0	0.979588	no
PRMT2	6	0	0.97964	no
SLC2A2	6	0	0.979826	no
BMP2	6	0	0.980032	no
NGB	6	0	0.980215	no
ATP10A	6	0	0.980441	no
GLTSCR2	6	0	0.980525	no
LRRC55	5	1	0.980683	no
ECHDC2	6	0	0.980842	no
FGF18	6	0	0.981024	no
TREML2	5	1	0.981436	no
PHKB	6	0	0.982018	no
CDKN2B	4	2	0.982132	no
ATOH8	6	0	0.982368	no
PMP22	6	0	0.982419	no
GNB4	6	0	0.98265	no
ARPC4	6	0	0.982671	no
KALRN	5	1	0.982679	no
HS3ST2	6	0	0.982909	no
NRG1	5	1	0.982946	no
POU4F1	6	0	0.983319	no
CDC40	6	0	0.983339	no
LOX	6	0	0.983541	no
SCMH1	6	0	0.983556	no
WDR36	5	1	0.984022	no
ITGB3	4	2	0.984723	no
FADD	6	0	0.98473	no
CLP1	6	0	0.985257	no
LRP5	4	2	0.985649	no
EME1	6	0	0.985839	no
TCF7	5	1	0.986104	no
CDC42SE2	6	0	0.986128	no
F11R	6	0	0.986183	no
UBTF	6	0	0.986399	no
RRP9	6	0	0.986415	no
MLF1	5	1	0.98684	no
PI4KAP1	5	1	0.98705	no
DOK3	6	0	0.987118	no
USP7	6	0	0.987783	no
GNRHR	6	0	0.98781	no
ZBTB34	6	0	0.987944	no
TIAL1	6	0	0.988069	no
KCNJ4	5	1	0.98826	no
NID1	4	2	0.988639	no
OR52I2	5	1	0.98864	no
UBLCP1	6	0	0.988726	no
MTSS1L	6	0	0.988769	no
ZBTB7A	6	0	0.988816	no
TAP1	6	0	0.988823	no
PRMT1	6	0	0.989099	no
MAP2K7	6	0	0.989364	no
AHCYL1	6	0	0.989442	no
RAE1	5	1	0.989635	no
HSPA1B	6	0	0.989646	no
NR2E3	6	0	0.989952	no
TMEM65	5	1	0.98999	no
NFIA	5	1	0.990012	no
SRSF11	6	0	0.990014	no
KAT5	6	0	0.990079	no
RRAGC	6	0	0.990102	no
SSTR1	6	0	0.990403	no
FZR1	6	0	0.991052	no
RAB40C	6	0	0.991227	no
MSH5	6	0	0.991436	no
MSH5-SAPCD1	6	0	0.991436	no
DDX56	6	0	0.991496	no
MAPK11	5	1	0.991657	no
EIF5A	6	0	0.992172	no
EIF5AL1	6	0	0.992172	no
TTF1	6	0	0.992241	no
ARMC1	6	0	0.992483	no
NAA50	5	1	0.992485	no
GNG13	6	0	0.992532	no
CYP1A2	6	0	0.992586	no
ARPC1A	6	0	0.992644	no
ARL17A	4	2	0.992753	no
ARL17B	4	2	0.992753	no
PPP2CA	6	0	0.992798	no
AGAP7	5	1	0.992951	no
DCLK1	5	1	0.993143	no
INPP5A	6	0	0.993227	no
PABPC3	6	0	0.993662	no
NVL	6	0	0.993727	no
ZKSCAN4	6	0	0.993957	no
CA13	5	1	0.994144	no
DDX27	6	0	0.994285	no
CHST4	6	0	0.994405	no
DHX15	6	0	0.994486	no
UCHL5	4	2	0.994551	no
DMAP1	6	0	0.994605	no
KCNK18	6	0	0.994909	no
ALG10	6	0	0.994913	no
GGA2	5	1	0.994969	no
AKAP1	6	0	0.995209	no
MTNR1B	6	0	0.99528	no
BCKDK	6	0	0.995283	no
OPN1LW	6	0	0.995345	no
LGSN	5	1	0.995406	no
DDX47	6	0	0.995521	no
RAB28	5	1	0.995702	no
SYK	6	0	0.995788	no
WDR26	6	0	0.995818	no
PDE6G	6	0	0.995917	no
UNC119B	6	0	0.996047	no
MTHFSD	6	0	0.996065	no
PFKFB3	6	0	0.996089	no
SEMA6C	6	0	0.996211	no
FTSJ3	6	0	0.996344	no
RFC4	6	0	0.996361	no
ERMAP	6	0	0.996387	no
DDX5	6	0	0.996462	no
CTH	6	0	0.996575	no
TMEM64	5	1	0.996678	no
KPNA7	4	2	0.996969	no
LOC100294341	6	0	0.997322	no
LOC100996709	6	0	0.997322	no
NCKIPSD	6	0	0.997339	no
LOC643387	6	0	0.997359	no
OXA1L	6	0	0.997429	no
WDR63	6	0	0.997476	no
TXNDC11	6	0	0.997647	no
NDRG1	5	1	0.997744	no
RBBP7	6	0	0.997757	no
CLASP1	6	0	0.997904	no
PHIP	5	1	0.998067	no
GPX4	6	0	0.998131	no
WWP2	6	0	0.998165	no
PRRT1	6	0	0.998181	no
XRRA1	6	0	0.998524	no
RANBP2	5	1	0.998525	no
FMN2	3	3	0.99862	no
GNG8	6	0	0.998756	no
ATAD1	6	0	0.998864	no
STK38L	5	1	0.999204	no
FCN1	6	0	0.999273	no
ZNF92	6	0	0.999342	no
ROBO2	4	2	0.999433	no
NME4	6	0	0.999608	no
GPT2	6	0	0.999705	no
UBE2I	6	0	0.999749	no
PPP1CC	6	0	0.999756	no
DDX4	6	0	0.999757	no
ADRBK2	5	1	0.999804	no
URI1	5	1	0.999833	no
EEF2	5	1	0.999865	no
MTOR	5	1	0.999868	no
THOC3	5	1	0.999882	no
RAB3GAP1	6	0	0.999914	no
LOC728554	6	0	0.999953	no
OVOL1	6	0	0.999955	no
EPB41L4A	5	1	0.999972	no
SBK1	6	0	0.999999	no

### Sheet: Lung_NSCLC_Others
	#wt	#mut	pvalue	is_significant
MUC12	5	1	2.52323e-06	yes
SMYD2	6	0	6.64808e-05	yes
GPSM1	6	0	0.000163744	no
MED12	6	0	0.000180721	no
FRY	5	1	0.000195006	no
MCHR1	6	0	0.000243963	no
MED13L	6	0	0.000287007	no
EZH2	5	1	0.000288828	no
CX3CR1	6	0	0.00038344	no
MED13	5	1	0.000408826	no
RSF1	6	0	0.000466502	no
CXCL12	5	1	0.00050492	no
APMAP	6	0	0.000509333	no
MTAP	5	1	0.000554743	no
UCK2	5	1	0.000686236	no
ARHGEF33	6	0	0.000694649	no
LAMP3	6	0	0.000715996	no
NAV2	6	0	0.000737136	no
FOXR1	5	1	0.000917347	no
G6PD	6	0	0.000997406	no
MYSM1	6	0	0.00100564	no
ABCB8	6	0	0.00101345	no
IQGAP1	5	1	0.00101907	no
NAT8B	6	0	0.0012424	no
TNS1	6	0	0.00129312	no
TBL1Y	6	0	0.00147638	no
C17orf80	6	0	0.00167484	no
NPFFR1	6	0	0.00171162	no
SEPT6	6	0	0.00179902	no
TCL1A	6	0	0.00181169	no
ADCY7	6	0	0.00189092	no
LRIG2	6	0	0.00247756	no
SLC12A7	5	1	0.00248555	no
CPEB4	5	1	0.00248676	no
PRKAG3	6	0	0.00256648	no
KLHL21	6	0	0.0028796	no
LGR6	6	0	0.0029054	no
OR11L1	6	0	0.00309145	no
TAS1R2	6	0	0.00328861	no
ARHGAP35	5	1	0.00329915	no
IL18RAP	5	1	0.00332348	no
MLL	6	0	0.00335175	no
HMGN2	6	0	0.00366274	no
TRMT5	6	0	0.00366274	no
LATS1	5	1	0.00371769	no
BMP4	6	0	0.00372744	no
CBX5	5	1	0.00378829	no
ARAP1	5	1	0.0039871	no
ANXA4	6	0	0.00407316	no
HOXC9	5	1	0.00445007	no
C4BPA	6	0	0.00449564	no
RPTOR	6	0	0.00481788	no
CFHR2	5	1	0.00508234	no
FANCE	6	0	0.00523155	no
SCAF4	6	0	0.00527197	no
KCTD19	6	0	0.00535751	no
PPARA	5	1	0.00549125	no
FOXP3	6	0	0.00559666	no
SNAP25	6	0	0.00580473	no
PDE1B	5	1	0.00590914	no
CYP1A1	6	0	0.00636544	no
TCIRG1	6	0	0.00647454	no
BTAF1	6	0	0.00658053	no
KCTD20	6	0	0.00670207	no
PRKCE	5	1	0.00675638	no
CCNY	4	2	0.00684432	no
GABRG3	6	0	0.00686619	no
CYP4X1	6	0	0.00693131	no
DHTKD1	5	1	0.00696886	no
SERPINB11	6	0	0.00699938	no
POTEA	6	0	0.00707538	no
EP300	5	1	0.00714435	no
C1R	6	0	0.00725955	no
LGALS14	5	1	0.00731763	no
RAVER2	6	0	0.00778515	no
ARHGEF19	6	0	0.00795178	no
MAP1LC3C	6	0	0.00804987	no
DLC1	5	1	0.0081504	no
MYL3	5	1	0.00848397	no
ARMC8	5	1	0.00862369	no
CBX6	5	1	0.00899627	no
STRN	5	1	0.00922178	no
FLCN	6	0	0.00923881	no
GRAPL	5	1	0.0092425	no
MDM2	5	1	0.00931532	no
SULT2B1	6	0	0.00948051	no
TAF5L	6	0	0.00948991	no
KCNH4	5	1	0.00960053	no
KCNB1	6	0	0.00968266	no
SFMBT2	5	1	0.00990729	no
ANKRD36B	6	0	0.00992078	no
RNF182	5	1	0.0100174	no
SIRT1	6	0	0.0101074	no
MLLT10	4	2	0.0101146	no
IGSF8	6	0	0.0103844	no
TAX1BP1	6	0	0.0104012	no
CDYL2	6	0	0.0104656	no
PLK3	6	0	0.0104928	no
B3GNT7	6	0	0.0107957	no
RBMS3	6	0	0.0108061	no
MYOZ3	5	1	0.0108356	no
ANKRD36C	5	1	0.0108631	no
CENPA	5	1	0.0108867	no
TYW5	6	0	0.0109427	no
ARMC6	6	0	0.011127	no
RPH3A	6	0	0.0112705	no
CTNNB1	6	0	0.0113103	no
PTPDC1	6	0	0.0113864	no
NUMB	6	0	0.0114703	no
UTY	6	0	0.0114849	no
PRKAB1	6	0	0.0118672	no
SOCS7	5	1	0.0120271	no
CPEB2	6	0	0.0123371	no
PPDPF	5	1	0.0123855	no
PLAG1	4	2	0.0124349	no
MAST4	4	2	0.0124452	no
TTC34	6	0	0.0125089	no
STK39	6	0	0.0125364	no
TBC1D8	5	1	0.0125922	no
AK4	6	0	0.0126152	no
SULT1A1	6	0	0.0126905	no
YWHAE	6	0	0.0128381	no
EEF1E1	5	1	0.0128961	no
EEF1E1-MUTED	5	1	0.0128961	no
GPR162	6	0	0.0129185	no
IRF6	6	0	0.0131008	no
WDR87	4	2	0.0132347	no
AR	5	1	0.0133026	no
DCAF4	6	0	0.0133637	no
CLEC1A	6	0	0.0138511	no
TAL2	6	0	0.0140095	no
INSL4	5	1	0.0141707	no
CARD11	5	1	0.0144353	no
SEZ6	5	1	0.0149255	no
EPHA2	6	0	0.0150185	no
RAB12	6	0	0.015229	no
MLNR	5	1	0.0152527	no
FOXP2	6	0	0.0152613	no
NAPG	6	0	0.0153629	no
CYP2B6	5	1	0.0155228	no
PTP4A2	6	0	0.0155539	no
KIAA1549L	4	2	0.015664	no
LRRC3	6	0	0.0157326	no
MB	5	1	0.0159243	no
CNOT8	5	1	0.0159831	no
DRAM2	6	0	0.016201	no
SLC7A9	5	1	0.0162254	no
ONECUT2	6	0	0.0162543	no
ASF1B	6	0	0.0165966	no
LGALS3	6	0	0.0167103	no
PHF13	6	0	0.0173139	no
SH2D1A	6	0	0.0173241	no
KCNH8	5	1	0.0175962	no
PKP1	6	0	0.017731	no
RASGRP4	5	1	0.0177819	no
SLC20A2	6	0	0.0177987	no
PAN3	5	1	0.0180396	no
CDH15	5	1	0.0181993	no
ITGB4	4	2	0.0182005	no
MGARP	5	1	0.0182944	no
ANKIB1	5	1	0.018366	no
AIRE	6	0	0.0185141	no
SLC25A13	5	1	0.0189652	no
MYLK3	6	0	0.0189981	no
RBMXL3	5	1	0.0190142	no
FXR2	5	1	0.0190942	no
CACNG8	6	0	0.0192133	no
PRDM16	6	0	0.0192855	no
CKMT1B	6	0	0.01933	no
CKMT1A	6	0	0.01933	no
HMGB2	6	0	0.0194809	no
CD83	5	1	0.0196237	no
AKR1C1	5	1	0.0196489	no
FOXJ3	6	0	0.0196722	no
SAMD8	6	0	0.0196892	no
ETV5	6	0	0.0198025	no
AATK	6	0	0.0198651	no
SDC4	6	0	0.0202841	no
CDK5	6	0	0.0203363	no
MED1	5	1	0.0203779	no
MKL1	5	1	0.0204428	no
TBX18	6	0	0.0206515	no
NAA11	6	0	0.0209467	no
GLUD2	5	1	0.0210614	no
JUN	6	0	0.0210658	no
BCHE	5	1	0.0212015	no
WDFY1	6	0	0.0214261	no
RORB	5	1	0.0214503	no
TCF12	6	0	0.0214988	no
EPYC	6	0	0.0215959	no
MAP1B	5	1	0.0217013	no
FABP3	6	0	0.0217668	no
RBMS1	6	0	0.0219327	no
HTR3A	6	0	0.021945	no
PRKDC	3	3	0.0220396	no
HAPLN2	6	0	0.0221181	no
C17orf99	6	0	0.0223422	no
SMIM3	6	0	0.0223672	no
DNAJC7	6	0	0.0224298	no
TGS1	5	1	0.0225525	no
COL13A1	5	1	0.0226863	no
KLHL7	6	0	0.022853	no
KLRAP1	5	1	0.0229343	no
TBC1D5	5	1	0.0230627	no
KBTBD4	6	0	0.0231601	no
TADA2B	6	0	0.0231858	no
ZNF76	5	1	0.0232492	no
ARL14	6	0	0.0235485	no
HTR4	5	1	0.0235892	no
OR2T33	5	1	0.0236475	no
LRRC30	6	0	0.0237315	no
TM4SF19	6	0	0.0237577	no
TM4SF19-TCTEX1D2	6	0	0.0237577	no
DAZAP2	5	1	0.0238303	no
SEMA6C	5	1	0.0244602	no
LRP5L	4	2	0.0245931	no
BTBD3	6	0	0.0246566	no
KDR	5	1	0.0247081	no
DSG1	5	1	0.0250114	no
TWF1	4	2	0.0251027	no
SULT1A2	5	1	0.0251105	no
SCD	6	0	0.0252845	no
AP5M1	6	0	0.0253189	no
SOX13	6	0	0.0253742	no
PAPL	5	1	0.0255026	no
FOXF1	6	0	0.0257356	no
TRIM33	6	0	0.0259248	no
ADCY9	5	1	0.0260956	no
C14orf169	6	0	0.0262994	no
GPR142	6	0	0.0263919	no
MED15	5	1	0.0267313	no
EIF2AK2	6	0	0.0268729	no
AICDA	6	0	0.0269308	no
COL27A1	6	0	0.0270541	no
EPHA7	5	1	0.0271023	no
SULT1A3	6	0	0.0271706	no
SULT1A4	6	0	0.0271706	no
SLX1A-SULT1A3	6	0	0.0271706	no
SLX1B-SULT1A4	6	0	0.0271706	no
GRAP	5	1	0.027658	no
FCGRT	6	0	0.0277071	no
KIF19	5	1	0.0281723	no
SYNPO	5	1	0.028365	no
IKZF2	6	0	0.0283723	no
DNMT3L	6	0	0.0284327	no
ERCC6L2	6	0	0.0284781	no
SMURF2	6	0	0.0285083	no
PSMB9	6	0	0.0285841	no
LPP	6	0	0.0286221	no
MED19	6	0	0.0286221	no
ARHGAP26	5	1	0.0286771	no
NR1D1	5	1	0.0287365	no
STARD5	6	0	0.0287667	no
NME7	6	0	0.0289195	no
ABCA3	5	1	0.0290175	no
EEF2K	6	0	0.0293121	no
FCGR2A	5	1	0.0293437	no
DDX20	6	0	0.0294051	no
SCML2	6	0	0.0298263	no
NRXN3	5	1	0.0299784	no
MMP7	5	1	0.0300749	no
HMGB1	6	0	0.030094	no
FKBP2	6	0	0.0301177	no
OBP2B	6	0	0.0301968	no
MAGEA2	5	1	0.0303129	no
MAGEA2B	5	1	0.0303129	no
GPR84	4	2	0.0303135	no
UBE2E1	6	0	0.0303555	no
PREX1	5	1	0.0303837	no
TPM4	6	0	0.030451	no
TBC1D24	5	1	0.0304724	no
FANCC	5	1	0.0305257	no
LAX1	5	1	0.0305435	no
MORF4L1	6	0	0.0306829	no
GNA12	6	0	0.030715	no
AAAS	5	1	0.0310627	no
RBMS2	5	1	0.0310897	no
TAGAP	6	0	0.031167	no
FZD3	6	0	0.0311832	no
ING5	6	0	0.0312401	no
GABARAP	6	0	0.0313541	no
ABHD13	5	1	0.0317257	no
LRCH4	6	0	0.0317887	no
SCGB3A1	5	1	0.0321121	no
SLC24A6	6	0	0.032128	no
ITGAX	4	2	0.032159	no
MAT1A	5	1	0.0325768	no
ALDH1B1	6	0	0.0325877	no
MED24	5	1	0.0328299	no
CSMD1	5	1	0.0331128	no
KPNA6	6	0	0.0332824	no
RNMT	5	1	0.0335598	no
PLOD3	6	0	0.0339192	no
OR2AT4	6	0	0.0340755	no
DUSP28	6	0	0.0340929	no
ABR	6	0	0.0343985	no
LGALS1	5	1	0.0344093	no
CXCR3	6	0	0.0344511	no
PARP11	6	0	0.0346181	no
ABCB11	6	0	0.0347239	no
DGKZ	4	2	0.0347603	no
BCL2	6	0	0.0348034	no
CANT1	6	0	0.0349984	no
PARP3	4	2	0.0354769	no
PDGFA	6	0	0.0355793	no
WFS1	6	0	0.0355883	no
PPYR1	5	1	0.0357241	no
WDR49	4	2	0.0357485	no
KIF2B	5	1	0.0359452	no
TSPAN31	5	1	0.0363296	no
DNMT3A	5	1	0.0364924	no
ITGA9	6	0	0.0365242	no
TACR2	6	0	0.0367449	no
SEMA6D	5	1	0.0367479	no
LZTS2	5	1	0.0370666	no
GPR143	6	0	0.0370966	no
PVRL1	5	1	0.0372629	no
CHRM5	6	0	0.0376477	no
CD28	6	0	0.0377229	no
DLX6	6	0	0.0380438	no
MFN1	6	0	0.0382051	no
XRCC3	4	2	0.0382154	no
HEY1	5	1	0.038447	no
BFSP1	6	0	0.0385196	no
PCNXL4	6	0	0.0385387	no
AAMDC	6	0	0.0388168	no
COL6A5	5	1	0.0388516	no
PLS1	6	0	0.0390192	no
ZNF350	6	0	0.0391255	no
GPR65	5	1	0.0391517	no
ONECUT3	6	0	0.0392709	no
PRDM15	5	1	0.0393564	no
GALR3	5	1	0.0395727	no
RBFOX2	5	1	0.0397029	no
DYRK3	6	0	0.0397387	no
TMEM100	6	0	0.0397877	no
KDM5A	4	2	0.0400983	no
APOD	6	0	0.0401615	no
SERPING1	5	1	0.040227	no
CHD5	6	0	0.0403494	no
MBD2	6	0	0.0404088	no
ZNF384	6	0	0.0404882	no
SLC2A4RG	5	1	0.0406567	no
TCF19	6	0	0.0407072	no
PABPC1L2A	6	0	0.040837	no
PABPC1L2B	6	0	0.040837	no
PHKA2	6	0	0.0409371	no
LILRB3	6	0	0.0409772	no
RNF19A	6	0	0.0411881	no
GRIA4	5	1	0.0412462	no
MDM4	6	0	0.041309	no
SCARA5	6	0	0.0413796	no
DGKB	5	1	0.041459	no
ACVRL1	5	1	0.0416164	no
WDR17	5	1	0.0417404	no
TLN2	5	1	0.0418759	no
SFN	6	0	0.0419481	no
OR51E1	6	0	0.0420605	no
ASNS	5	1	0.0420686	no
CDKN2A	5	1	0.0422846	no
TAAR2	6	0	0.0423784	no
HSD17B6	5	1	0.0425473	no
HCAR2	6	0	0.0428327	no
MPP4	6	0	0.0429365	no
BRAF	6	0	0.0429885	no
ZMYND8	6	0	0.0430613	no
ARHGAP15	6	0	0.0433222	no
EPM2A	6	0	0.0433431	no
PPP1R16A	6	0	0.0434583	no
ESPN	4	2	0.0437541	no
ANKRD28	6	0	0.0438158	no
HNF1B	5	1	0.0438322	no
CHD1L	6	0	0.0438686	no
PFKFB2	6	0	0.0441226	no
EGLN2	5	1	0.0443849	no
SS18	6	0	0.0450417	no
ST18	3	3	0.0451589	no
GABRQ	6	0	0.0452252	no
NIM1	5	1	0.0456627	no
BOLL	5	1	0.0462936	no
ADCY4	5	1	0.0465502	no
NEUROD2	5	1	0.0469432	no
SGCE	5	1	0.0469555	no
GJC2	6	0	0.0470348	no
MEGF8	5	1	0.0471901	no
SUZ12	5	1	0.0472644	no
CAMK1	6	0	0.0472802	no
KIF5B	5	1	0.0473263	no
TBPL1	6	0	0.0476163	no
KCTD4	6	0	0.0478414	no
UBE2L6	5	1	0.0478491	no
FOXG1	6	0	0.047864	no
NDST3	6	0	0.0478753	no
WT1	6	0	0.0481919	no
KLB	6	0	0.0483849	no
IHH	6	0	0.0484191	no
RABGAP1	6	0	0.0485899	no
TSSK4	5	1	0.0487932	no
SMARCE1	5	1	0.0488186	no
RAP1GDS1	6	0	0.04883	no
LRFN4	6	0	0.0488872	no
FBXO10	6	0	0.0491283	no
CCNI	6	0	0.0491398	no
TTC16	6	0	0.0491859	no
FAM186B	5	1	0.0492513	no
FANCL	6	0	0.0493934	no
PTPMT1	6	0	0.0495669	no
TBX3	6	0	0.0496248	no
MBD5	6	0	0.0497176	no
CSH1	5	1	0.0497512	no
CSH2	5	1	0.0497512	no
DGKI	4	2	0.0503115	no
AGXT	6	0	0.0503942	no
VAPB	6	0	0.0504294	no
RASD1	6	0	0.0504646	no
ABCF3	6	0	0.0506527	no
BAZ2A	5	1	0.0506708	no
FCHO2	5	1	0.0507883	no
RING1	6	0	0.0508413	no
SETD4	6	0	0.0508531	no
FAM122B	6	0	0.0510067	no
HOXC10	5	1	0.0511944	no
TRNAU1AP	6	0	0.05122	no
COL9A3	6	0	0.0514697	no
BLZF1	5	1	0.0515105	no
SRPX	6	0	0.0516845	no
RAB5B	5	1	0.0519076	no
MXD1	6	0	0.0520079	no
BDP1	4	2	0.0520482	no
ATF6	6	0	0.0522243	no
ETNK2	6	0	0.0524052	no
MAF	6	0	0.0524656	no
GJA10	6	0	0.0529628	no
TPH1	6	0	0.0530602	no
PIP5KL1	6	0	0.0533533	no
RTN4R	5	1	0.0537636	no
USP6NL	5	1	0.0538727	no
CATSPERG	5	1	0.0539136	no
ARHGEF10L	6	0	0.0542275	no
L3MBTL1	6	0	0.0542523	no
CDY1	6	0	0.0543391	no
CDY2A	6	0	0.0543391	no
CDY2B	6	0	0.0543391	no
CDY1B	6	0	0.0543391	no
MYLIP	6	0	0.0544259	no
NFYA	6	0	0.0545129	no
ADAP2	4	2	0.0545723	no
PHOX2A	6	0	0.054625	no
MTMR1	6	0	0.0546748	no
FNIP1	5	1	0.0547373	no
LDLR	5	1	0.0550139	no
ZXDC	6	0	0.0553635	no
BANK1	5	1	0.0553889	no
PHKG2	6	0	0.0554264	no
CPEB3	6	0	0.0557418	no
LRRC18	5	1	0.0558078	no
SERPINB7	6	0	0.0558937	no
TNFRSF4	6	0	0.0559571	no
METRNL	5	1	0.0560041	no
ZSCAN16	6	0	0.0568115	no
CEBPA	5	1	0.056851	no
KCNT1	6	0	0.0570169	no
YWHAH	5	1	0.0572209	no
LRRN2	6	0	0.0573132	no
HS3ST5	6	0	0.0574295	no
CLDN16	6	0	0.0576107	no
LETM2	4	2	0.0576383	no
ZBTB7A	5	1	0.0581245	no
SH2D2A	6	0	0.0582482	no
KIAA1377	6	0	0.0584575	no
HOXA1	6	0	0.058523	no
EIF4H	6	0	0.0590624	no
MLF1	6	0	0.0593003	no
PTN	4	2	0.0595741	no
HPGDS	6	0	0.0595788	no
MAGED2	6	0	0.059632	no
PRDM9	3	3	0.0598303	no
T	6	0	0.0603798	no
OPN3	6	0	0.0604067	no
EMX2	6	0	0.0604335	no
ABCC6	3	3	0.0604496	no
GPR20	6	0	0.0607294	no
FKBP5	6	0	0.0608372	no
KIF1C	6	0	0.0608912	no
MAP2K7	6	0	0.0610805	no
FKBP1A	5	1	0.0611519	no
PACSIN2	5	1	0.0611669	no
RABL5	6	0	0.0612565	no
TGFBR1	5	1	0.061542	no
ALKBH3	5	1	0.0619036	no
IL6ST	5	1	0.061949	no
PDCD1LG2	5	1	0.0622214	no
SNAP29	5	1	0.0623124	no
VSTM2B	5	1	0.0623579	no
GABBR1	6	0	0.0624447	no
TIAM2	6	0	0.0624859	no
WDTC1	6	0	0.0625272	no
KCTD9	6	0	0.062541	no
HCRTR1	6	0	0.0627478	no
CDH12	3	3	0.0631294	no
CPVL	6	0	0.0632045	no
NFKBIZ	6	0	0.063399	no
RALGPS2	6	0	0.0634129	no
SLAMF9	6	0	0.0637194	no
RASL11A	6	0	0.0640691	no
HSPB1	6	0	0.0641532	no
FOXJ1	6	0	0.0642515	no
PHF21A	6	0	0.0643499	no
MLST8	5	1	0.0645253	no
ARL13A	6	0	0.064688	no
HSD17B13	6	0	0.0647021	no
RND1	5	1	0.0647434	no
OLIG3	6	0	0.0647445	no
CA5A	6	0	0.0648575	no
EDN1	5	1	0.0648839	no
SLC26A3	6	0	0.0648858	no
OR2T8	6	0	0.0650132	no
ITGA3	6	0	0.065226	no
CHRNA3	6	0	0.0652828	no
CCNL1	6	0	0.0653823	no
ANKRD31	4	2	0.0657375	no
RASGRF2	5	1	0.0658894	no
FOXI2	6	0	0.0659102	no
ROR1	6	0	0.0659102	no
ATP13A3	6	0	0.0660248	no
IL2RA	5	1	0.0660476	no
TICAM1	5	1	0.0661426	no
TRIM29	5	1	0.0661584	no
RAD51D	5	1	0.0662535	no
RPL22L1	6	0	0.0666574	no
BTNL3	5	1	0.0666668	no
TP53I3	6	0	0.0667296	no
DNAI2	5	1	0.0667465	no
CDK4	5	1	0.066986	no
TACR1	6	0	0.0670333	no
BTN2A1	6	0	0.0671638	no
SPRYD4	5	1	0.0677727	no
NDUFC2-KCTD14	6	0	0.0679214	no
ADPRM	6	0	0.0680677	no
MAT2B	5	1	0.0684198	no
SVEP1	5	1	0.068566	no
HLTF	5	1	0.0686473	no
WDR73	6	0	0.0686851	no
L1CAM	6	0	0.0688918	no
ZNF202	6	0	0.0689066	no
MADD	6	0	0.0690397	no
C10orf57	6	0	0.0693808	no
SMAD1	6	0	0.0696337	no
STARD9	6	0	0.0697529	no
REPS1	6	0	0.0701115	no
AFF3	6	0	0.0702014	no
SLC16A3	6	0	0.0705466	no
GPR110	5	1	0.0707028	no
ABCC11	6	0	0.0707875	no
TRPM6	5	1	0.0710024	no
SRR	6	0	0.0713318	no
KCNH2	5	1	0.071621	no
GNB5	6	0	0.0720163	no
ATF1	5	1	0.0720244	no
EPB41L5	5	1	0.0723617	no
ANKRD65	6	0	0.0727209	no
KBTBD7	5	1	0.0731249	no
MTMR11	5	1	0.0731759	no
MAK	5	1	0.073227	no
TAP1	6	0	0.0733996	no
ATAD1	5	1	0.0734317	no
PHLDA2	6	0	0.0737561	no
RHOBTB1	6	0	0.0737561	no
ZDHHC20	6	0	0.0739271	no
CDK17	6	0	0.0740205	no
CXorf21	6	0	0.0741919	no
STAR	6	0	0.0743168	no
CFTR	6	0	0.0743636	no
HFE	6	0	0.0743793	no
TFEB	6	0	0.0746766	no
KIF21A	4	2	0.0747647	no
NEIL2	5	1	0.0749104	no
IGSF6	6	0	0.0751477	no
PMP22	6	0	0.0751635	no
IKZF4	5	1	0.0752226	no
LAMP5	6	0	0.0756527	no
SP4	6	0	0.0757318	no
TNFRSF10A	5	1	0.0758322	no
SPHK1	5	1	0.0758671	no
DMTF1	5	1	0.0758846	no
ABCD1	6	0	0.0762714	no
STK40	6	0	0.0763191	no
PIGZ	5	1	0.0763224	no
RFXANK	6	0	0.0764784	no
PAPPA2	4	2	0.0766586	no
CASP14	6	0	0.0767977	no
CPA6	5	1	0.0769206	no
KAT6A	6	0	0.0770699	no
HDAC11	6	0	0.0771661	no
GPR171	6	0	0.0773106	no
SETD3	5	1	0.0773803	no
PLD1	6	0	0.077939	no
AKR1A1	6	0	0.0780522	no
MTOR	5	1	0.0781627	no
TMEM230	6	0	0.07836	no
BTG1	6	0	0.0783762	no
ACACB	5	1	0.0783949	no
ADK	6	0	0.0785386	no
KLF15	6	0	0.0786036	no
MSL3	6	0	0.0787012	no
CFHR4	5	1	0.0787173	no
EHMT1	6	0	0.0787826	no
LOC649395	6	0	0.0790272	no
ARF5	6	0	0.0790598	no
ZBTB43	6	0	0.0790762	no
CHST15	6	0	0.0795343	no
PRSS12	6	0	0.0796492	no
SLC27A6	5	1	0.0797261	no
TOP2B	6	0	0.0799285	no
CTAG1B	6	0	0.0801756	no
CTAG1A	6	0	0.0801756	no
PSKH1	6	0	0.0802746	no
CCR2	5	1	0.0804522	no
CHRM2	6	0	0.0807046	no
ING4	6	0	0.080804	no
OXER1	6	0	0.0810032	no
SUV39H2	5	1	0.0813297	no
APRT	4	2	0.0814575	no
WNT8A	5	1	0.0816053	no
OPHN1	6	0	0.0816697	no
CYP26C1	4	2	0.081707	no
UBE2E3	6	0	0.0817365	no
IPP	6	0	0.08177	no
RASD2	5	1	0.0818999	no
GJD4	4	2	0.0820404	no
KIAA1239	5	1	0.0821214	no
OGFOD3	6	0	0.0821385	no
H3F3A	6	0	0.0821889	no
H3F3AP4	6	0	0.0821889	no
MAP4K4	6	0	0.0822896	no
KDM2A	6	0	0.0825251	no
RDH8	6	0	0.0825251	no
CHRDL1	5	1	0.0825842	no
NOTCH4	6	0	0.0826093	no
EGOT	5	1	0.0826213	no
ID1	4	2	0.0826263	no
KATNAL2	5	1	0.0826399	no
S100A14	6	0	0.0827779	no
KCTD1	6	0	0.082896	no
CKS1B	6	0	0.083082	no
FOXN3	6	0	0.0832343	no
TBC1D3P1-DHX40P1	6	0	0.0835396	no
TCF4	6	0	0.0835566	no
ZNF781	5	1	0.0836275	no
TNFRSF1A	5	1	0.0837024	no
RAPGEF4	6	0	0.0837605	no
SMARCC2	5	1	0.0837961	no
LPAR3	6	0	0.0839649	no
STRN3	5	1	0.0840399	no
MAGEC3	5	1	0.0840963	no
NTN5	6	0	0.0842379	no
PAX8	6	0	0.0842379	no
BPTF	6	0	0.084255	no
ITSN2	6	0	0.0843746	no
RBP5	6	0	0.0843917	no
ADCK5	5	1	0.0843972	no
ZFHX4	4	2	0.084721	no
NKX2-3	6	0	0.084803	no
C19orf80	6	0	0.0848201	no
DNMBP	6	0	0.0850091	no
SCN7A	5	1	0.0850771	no
LUM	6	0	0.0851123	no
WDR67	5	1	0.0853615	no
TBC1D8B	6	0	0.0855088	no
PDE6C	6	0	0.0862014	no
TNFRSF12A	4	2	0.0862889	no
CHCHD7	5	1	0.086659	no
KDM4C	5	1	0.0868126	no
FBLN7	6	0	0.0869503	no
PCSK1N	6	0	0.0870902	no
IKBKB	6	0	0.0870902	no
VAX1	6	0	0.0871777	no
MIOS	5	1	0.0875639	no
ZFP36L2	6	0	0.0875809	no
COL15A1	5	1	0.0876412	no
FOXP4	6	0	0.0876511	no
NCOA3	5	1	0.0877379	no
RAB3C	4	2	0.0877454	no
ARL3	6	0	0.087915	no
CFL2	6	0	0.0879854	no
GTF2A1	6	0	0.0881265	no
KCNQ5	6	0	0.0881794	no
STAT6	5	1	0.0884364	no
GPT	6	0	0.0889404	no
SHPRH	6	0	0.0889582	no
C17orf82	6	0	0.0894385	no
CTTNBP2	5	1	0.0894716	no
NUDT3	6	0	0.0895276	no
SSR1	5	1	0.0896286	no
TRPM1	6	0	0.0897418	no
PLEKHG4	6	0	0.0897597	no
RNF111	5	1	0.0897662	no
BMPER	5	1	0.0899038	no
ROS1	6	0	0.0900101	no
SOX14	6	0	0.0901713	no
OR2T12	5	1	0.0901796	no
RAB24	6	0	0.090243	no
NFE2L1	6	0	0.0903327	no
ANGPTL5	6	0	0.0903507	no
LRRC8A	6	0	0.0905842	no
GLRA2	6	0	0.0907102	no
MAP2K1	6	0	0.0907642	no
KIF24	5	1	0.0908915	no
ATAT1	6	0	0.0910887	no
FAS	6	0	0.0911971	no
EMILIN2	5	1	0.0915673	no
BTBD9	6	0	0.0916859	no
TSNARE1	6	0	0.0919946	no
FBXL14	4	2	0.0921936	no
ZNF3	6	0	0.0922857	no
IRF4	5	1	0.0923869	no
CTLA4	6	0	0.0926324	no
INPP4B	6	0	0.092742	no
ALKBH8	6	0	0.0927786	no
SLC16A6	6	0	0.0927969	no
PLCE1	4	2	0.0929647	no
NDN	6	0	0.0931082	no
CPS1	6	0	0.0932366	no
CYP51A1	6	0	0.0934937	no
RICTOR	5	1	0.0936359	no
SLC6A19	6	0	0.0937514	no
SIX3	6	0	0.0938251	no
SULT1E1	5	1	0.0938385	no
RASGRP2	6	0	0.094028	no
TNFAIP3	5	1	0.0942647	no
TREML1	5	1	0.0945701	no
MARCKS	6	0	0.094917	no
PRELP	6	0	0.0949355	no
L3MBTL3	6	0	0.0949727	no
LCK	6	0	0.0950099	no
LOC100996758	6	0	0.0950471	no
GNE	6	0	0.0951215	no
ACTL6B	5	1	0.0951622	no
MAPK14	6	0	0.0953823	no
PCGF2	5	1	0.095449	no
CEACAM16	5	1	0.0954901	no
DCLRE1C	4	2	0.0956287	no
CSNK1G2	6	0	0.0957744	no
TMEM141	6	0	0.0961114	no
PREX2	2	4	0.096184	no
PRCC	6	0	0.0962051	no
MIR200A	6	0	0.0963928	no
ESR1	5	1	0.0963955	no
NUDT7	6	0	0.0967125	no
RASL10A	6	0	0.0967878	no
GNB2	6	0	0.0968066	no
NKX2-1	6	0	0.0968443	no
GLS2	5	1	0.0970992	no
TAS1R3	6	0	0.0973919	no
ZNF609	5	1	0.0974732	no
HRAS	6	0	0.0976759	no
PCTP	6	0	0.0976759	no
RUFY3	6	0	0.0979036	no
DAZAP1	6	0	0.0979605	no
ZCCHC3	5	1	0.0979733	no
NFX1	6	0	0.0979985	no
TAOK1	5	1	0.0980151	no
KLHL10	6	0	0.0980555	no
AJAP1	5	1	0.0982868	no
RHOB	6	0	0.09836	no
GNG12	5	1	0.0986849	no
PRKCZ	5	1	0.0988738	no
DUSP19	6	0	0.0989135	no
FOXO3B	5	1	0.0989368	no
UBE2Q2	6	0	0.0990282	no
LRRN4CL	6	0	0.0993539	no
RAF1	6	0	0.0993731	no
TMUB1	6	0	0.0994115	no
CXorf61	6	0	0.0994883	no
TBX2	6	0	0.0997765	no
PLXNC1	6	0	0.0999113	no
GNG10	6	0	0.0999498	no
DNAJC25-GNG10	6	0	0.0999498	no
FANCF	6	0	0.100008	no
DPYD	6	0	0.100046	no
RAB30	6	0	0.100085	no
GLUD1	6	0	0.100451	no
ABCA6	6	0	0.100664	no
ETV4	6	0	0.100684	no
VSX2	6	0	0.100684	no
KRAS	5	1	0.100713	no
SLC22A17	5	1	0.100734	no
H2AFX	6	0	0.100858	no
NPPB	6	0	0.100877	no
ZNF24	6	0	0.101071	no
TRIM66	6	0	0.101227	no
TNNI3K	6	0	0.101265	no
SUV420H2	6	0	0.101382	no
RXFP2	6	0	0.101421	no
MAST1	6	0	0.101908	no
STYK1	5	1	0.102059	no
NOV	6	0	0.102162	no
EGLN1	6	0	0.102417	no
WDR88	4	2	0.10244	no
KDM1B	6	0	0.102632	no
FXYD3	5	1	0.102661	no
IRF5	6	0	0.102789	no
RAD23B	6	0	0.102868	no
FSTL3	5	1	0.10292	no
OR2L2	5	1	0.103007	no
PLXDC1	5	1	0.103071	no
GAPDHS	5	1	0.103093	no
PPARGC1A	5	1	0.103179	no
CDC34	5	1	0.103331	no
KRTAP5-5	6	0	0.103518	no
LINGO3	6	0	0.103636	no
GFI1	6	0	0.103656	no
SCN2B	6	0	0.103814	no
GTF2H5	6	0	0.103834	no
NCOA2	5	1	0.103851	no
KLHL26	6	0	0.103933	no
ABCC12	6	0	0.104032	no
ALOX15B	6	0	0.104032	no
PDK3	6	0	0.104051	no
CEACAM18	6	0	0.104111	no
PDE1A	5	1	0.104134	no
KCNMB1	5	1	0.104482	no
EVC	5	1	0.104548	no
XRCC1	5	1	0.104941	no
LGALS8	6	0	0.104985	no
NCOA1	4	2	0.104986	no
ITIH4	3	3	0.105028	no
SEMA6B	6	0	0.105364	no
A1CF	4	2	0.105431	no
GNAS	4	2	0.105431	no
PIM1	6	0	0.105444	no
GSC	6	0	0.105464	no
ARHGEF6	5	1	0.105555	no
HERC6	6	0	0.105584	no
APTX	6	0	0.105824	no
ACAP2	6	0	0.105844	no
MAGEB18	5	1	0.105862	no
AIP	6	0	0.105964	no
SEMA3C	5	1	0.105972	no
RBM15B	4	2	0.106051	no
LIN7C	6	0	0.106105	no
HEATR6	5	1	0.106413	no
MCF2L	5	1	0.106458	no
GXYLT1	4	2	0.106474	no
ASB7	6	0	0.106587	no
USP13	6	0	0.106789	no
WISP2	6	0	0.10691	no
RAB39A	6	0	0.107071	no
LAIR1	6	0	0.107132	no
RPS6KA3	6	0	0.107192	no
METTL1	5	1	0.107255	no
JUP	6	0	0.107354	no
MAS1	6	0	0.107496	no
KIRREL	6	0	0.107577	no
TBC1D9	6	0	0.107617	no
ATP2B2	6	0	0.107638	no
ERAS	6	0	0.107759	no
TDRKH	5	1	0.107833	no
ATF6B	6	0	0.107942	no
SPTY2D1	6	0	0.10841	no
TRAF3	6	0	0.108654	no
GPR173	6	0	0.108695	no
ILF2	6	0	0.108777	no
OR10J1	5	1	0.108794	no
POU4F2	5	1	0.108861	no
GPR139	6	0	0.109124	no
GATA3	5	1	0.109265	no
NPHS1	5	1	0.109287	no
SP100	6	0	0.109349	no
DUSP14	5	1	0.109377	no
EIF5A2	6	0	0.109513	no
CPB2	6	0	0.109842	no
FGD6	6	0	0.109924	no
GHSR	6	0	0.109945	no
RAB3IL1	6	0	0.110027	no
DUSP12	6	0	0.110253	no
PLK4	6	0	0.110356	no
HMGN5	6	0	0.110418	no
DHRS7	6	0	0.110604	no
NRCAM	3	3	0.110655	no
SLITRK2	4	2	0.11102	no
RAPSN	6	0	0.111183	no
ADAM12	6	0	0.111224	no
SEMA3G	5	1	0.1113	no
MLLT1	6	0	0.111473	no
GPR174	6	0	0.111494	no
XKR4	5	1	0.111596	no
PSENEN	5	1	0.111619	no
BMP2K	5	1	0.111642	no
FLI1	5	1	0.111756	no
KIAA0247	6	0	0.112222	no
SMPD3	6	0	0.112327	no
ALKBH2	6	0	0.112431	no
DDIT3	5	1	0.112511	no
KDM3A	5	1	0.112579	no
KCTD14	5	1	0.112625	no
SLC19A1	6	0	0.112786	no
LY6G6F	6	0	0.112828	no
TET2	5	1	0.112924	no
UBN1	4	2	0.112977	no
FOXE3	5	1	0.112993	no
MC1R	6	0	0.1131	no
KIF21B	6	0	0.113163	no
RHOJ	6	0	0.11331	no
CBLN2	6	0	0.113373	no
GJA8	6	0	0.113625	no
TLR7	6	0	0.113625	no
OLR1	6	0	0.113667	no
ARHGAP8	4	2	0.114199	no
CALCR	4	2	0.114303	no
JMJD1C	5	1	0.114401	no
MRGPRX3	6	0	0.114511	no
ACAN	4	2	0.114512	no
MTMR10	6	0	0.114659	no
TPSG1	5	1	0.114679	no
RORC	6	0	0.114786	no
MAFK	6	0	0.114807	no
ADRBK2	6	0	0.114934	no
ASB12	6	0	0.115125	no
RORA	6	0	0.115592	no
HNF1A	6	0	0.115762	no
PTPRN2	5	1	0.115937	no
POLD4	6	0	0.116082	no
JAZF1	6	0	0.116445	no
TNKS2	6	0	0.116852	no
ARHGEF2	6	0	0.11741	no
SHISA2	6	0	0.117539	no
ACTR6	6	0	0.117668	no
CCR6	4	2	0.117808	no
BTBD6	5	1	0.117817	no
WDR64	6	0	0.11825	no
HPD	6	0	0.118272	no
PLAU	6	0	0.118272	no
SERPINB12	6	0	0.118272	no
POC1B	5	1	0.118528	no
DHRS13	5	1	0.118623	no
YWHAZ	6	0	0.118683	no
CORO6	5	1	0.118718	no
CNNM1	6	0	0.118878	no
SETX	5	1	0.118884	no
LRFN1	5	1	0.118979	no
ARHGAP6	5	1	0.119217	no
SLC46A1	4	2	0.119251	no
BRPF3	6	0	0.119333	no
WASH2P	6	0	0.119442	no
KLK1	5	1	0.119479	no
NCOR2	4	2	0.119708	no
NOG	6	0	0.11979	no
GRM8	6	0	0.119943	no
SLC6A15	5	1	0.120125	no
FZD6	6	0	0.120183	no
REXO4	6	0	0.120249	no
TNFAIP1	4	2	0.120327	no
HERPUD1	6	0	0.12038	no
TERF1	4	2	0.120435	no
HIRA	5	1	0.120436	no
PLEKHG1	6	0	0.120598	no
POU2F1	5	1	0.120724	no
GOPC	6	0	0.120861	no
CBX3	6	0	0.120883	no
RASGRP3	6	0	0.121212	no
KCNS2	6	0	0.12141	no
ASAP2	6	0	0.121432	no
HUNK	5	1	0.121446	no
SERPINI1	5	1	0.12159	no
PPP2R5B	6	0	0.122115	no
KDM4D	6	0	0.122247	no
LY6E	6	0	0.122247	no
KLC4	6	0	0.122424	no
SLC7A7	5	1	0.122437	no
PTGFR	6	0	0.122645	no
PRKCA	6	0	0.123022	no
POLD2	6	0	0.123466	no
MTG1	6	0	0.123555	no
SEMA3E	3	3	0.123565	no
PTPN18	6	0	0.123755	no
TTC24	6	0	0.123911	no
PSIP1	5	1	0.123946	no
CCBE1	6	0	0.123956	no
AGAP10	6	0	0.124	no
AGAP5	6	0	0.124	no
TBC1D2B	6	0	0.124156	no
RAD54L2	5	1	0.12419	no
DHX33	6	0	0.124223	no
HCN1	5	1	0.124509	no
HOXD4	5	1	0.124926	no
MSH6	6	0	0.124961	no
DGUOK	6	0	0.125118	no
SULT4A1	5	1	0.125147	no
CD48	6	0	0.125298	no
KLC2	6	0	0.125298	no
LRP6	6	0	0.12532	no
CD300A	6	0	0.125388	no
GPHN	6	0	0.125478	no
GTF2H1	6	0	0.125725	no
OCRL	6	0	0.126198	no
RALGPS1	6	0	0.126401	no
HMOX1	5	1	0.126628	no
FERMT1	5	1	0.127049	no
SMO	6	0	0.127125	no
MTNR1A	6	0	0.127216	no
ARHGEF17	4	2	0.127725	no
NUDT9	5	1	0.127821	no
LRRTM3	4	2	0.128201	no
HOXB4	6	0	0.128467	no
PHF20	5	1	0.128495	no
NPY1R	5	1	0.128595	no
COL10A1	6	0	0.128901	no
CHD2	4	2	0.129385	no
SDR9C7	5	1	0.129599	no
LGALS13	5	1	0.129624	no
NTM	6	0	0.12968	no
SMARCAD1	6	0	0.129749	no
ATP1A3	5	1	0.130254	no
SYDE2	5	1	0.13038	no
SH2B3	6	0	0.130416	no
RHOBTB3	5	1	0.130456	no
GPAA1	6	0	0.130486	no
DIRAS1	6	0	0.130555	no
KIF6	6	0	0.130578	no
PARP8	5	1	0.130633	no
HPSE	6	0	0.13067	no
TAAR1	6	0	0.130878	no
MLH3	6	0	0.131225	no
PHF11	5	1	0.131316	no
UBP1	6	0	0.131341	no
TMC4	6	0	0.131433	no
IGSF21	6	0	0.131595	no
SLX4	5	1	0.131723	no
UHRF2	5	1	0.131977	no
WDR38	6	0	0.132083	no
IQGAP3	5	1	0.132104	no
DCAF6	6	0	0.132222	no
KCNK10	6	0	0.132432	no
MAPKAPK2	6	0	0.132455	no
ARL4D	6	0	0.132572	no
SETD9	5	1	0.132946	no
NOX4	6	0	0.133248	no
PRRX1	6	0	0.133272	no
CCL2	5	1	0.133356	no
CNTN1	4	2	0.133407	no
PIP5K1C	6	0	0.133482	no
MAGEA3	5	1	0.133561	no
MAGEA6	5	1	0.133561	no
TIMD4	3	3	0.133683	no
ICK	6	0	0.133834	no
PIGS	4	2	0.133984	no
SPAG16	5	1	0.133998	no
TNFRSF6B	5	1	0.134126	no
RTEL1-TNFRSF6B	5	1	0.134126	no
TSPAN6	6	0	0.134209	no
DDX25	6	0	0.134538	no
OR2T27	5	1	0.134847	no
STK32B	6	0	0.135009	no
TBX5	6	0	0.135221	no
LEO1	5	1	0.135235	no
FPGT-TNNI3K	5	1	0.135261	no
SLC16A5	6	0	0.135292	no
NLRP12	6	0	0.135458	no
PANK2	6	0	0.135458	no
STX12	6	0	0.135458	no
SFXN1	5	1	0.135545	no
ARHGEF3	5	1	0.135727	no
PIP4K2C	5	1	0.135856	no
DLL4	6	0	0.135931	no
HAPLN3	6	0	0.136073	no
ZFP36	5	1	0.13609	no
KCNK3	5	1	0.136168	no
LINGO1	5	1	0.136168	no
HRH4	6	0	0.136191	no
SMARCD3	6	0	0.136239	no
PHLPP2	6	0	0.136334	no
KCTD18	6	0	0.13669	no
COQ5	5	1	0.136974	no
DOT1L	5	1	0.137496	no
APH1A	6	0	0.137643	no
PTGES	6	0	0.13769	no
EGR3	6	0	0.137786	no
HTR3B	6	0	0.137881	no
ADARB1	6	0	0.138001	no
USP1	5	1	0.138177	no
GDPD3	6	0	0.138408	no
TDP2	6	0	0.13848	no
ULK2	5	1	0.138518	no
SLC10A2	4	2	0.138565	no
FTO	6	0	0.1386	no
RBM14-RBM4	6	0	0.138744	no
SLC1A3	5	1	0.13878	no
AGAP4	5	1	0.138833	no
AGAP9	5	1	0.138833	no
AGAP7	5	1	0.138833	no
AGAP8	5	1	0.138833	no
ITGB2	6	0	0.138864	no
F2RL3	6	0	0.138936	no
ENO3	6	0	0.138984	no
CDCP1	5	1	0.139096	no
GRIN1	6	0	0.139296	no
P2RY2	6	0	0.139344	no
CHRNE	6	0	0.139826	no
RB1	4	2	0.139837	no
NHLH2	6	0	0.139874	no
CEACAM8	5	1	0.139993	no
FGF19	6	0	0.140478	no
ITIH5	5	1	0.140522	no
FOXD3	6	0	0.140551	no
RERGL	5	1	0.140708	no
CD300LD	6	0	0.140793	no
AKT1	5	1	0.140814	no
SPTLC3	5	1	0.140814	no
PPARG	6	0	0.140817	no
CD74	5	1	0.14084	no
NFIA	6	0	0.140987	no
LOC375295	6	0	0.140987	no
RAB31	6	0	0.141497	no
USP33	5	1	0.141531	no
MYO3A	4	2	0.142162	no
ACTR5	6	0	0.1423	no
SS18L1	6	0	0.142495	no
ERG	6	0	0.142666	no
MMRN1	6	0	0.142935	no
PDE4B	5	1	0.143	no
FAM69A	6	0	0.143155	no
PEX6	6	0	0.143425	no
TXK	6	0	0.143425	no
WRN	6	0	0.143548	no
TPBG	6	0	0.143572	no
TDRD5	5	1	0.14402	no
ESPNP	5	1	0.14402	no
PAK4	5	1	0.144101	no
LRRK1	6	0	0.144432	no
GSTP1	6	0	0.144556	no
ADH1C	6	0	0.144629	no
SHH	6	0	0.144827	no
OBP2A	6	0	0.144876	no
ST6GAL1	6	0	0.144925	no
ERCC5	5	1	0.1451	no
BIVM-ERCC5	5	1	0.1451	no
GPR101	6	0	0.145148	no
SECTM1	6	0	0.145543	no
SATB1	6	0	0.145716	no
CASP9	6	0	0.14589	no
GCLM	6	0	0.146187	no
SEMA4A	6	0	0.146212	no
DRAP1	6	0	0.146312	no
RALGAPA1	6	0	0.14656	no
ANO1	4	2	0.146577	no
ARL8A	6	0	0.146585	no
VWC2	6	0	0.14661	no
SOX7	5	1	0.146755	no
SEMA3F	5	1	0.146918	no
RLBP1	6	0	0.147207	no
PPBP	6	0	0.147257	no
PHF20L1	3	3	0.147518	no
ULK4	3	3	0.147694	no
ZBTB9	6	0	0.147806	no
ETV6	6	0	0.147931	no
LRRCC1	5	1	0.147984	no
PROL1	6	0	0.148106	no
LRP2	5	1	0.148175	no
MLL3	6	0	0.148281	no
ITGA1	4	2	0.148354	no
GSG2	5	1	0.148367	no
NRAS	5	1	0.148422	no
CKMT2	5	1	0.148806	no
ZWINT	6	0	0.148858	no
MTMR6	6	0	0.148959	no
VRK1	6	0	0.149109	no
P2RY14	6	0	0.149134	no
ERC1	5	1	0.149219	no
CDH6	3	3	0.149498	no
PRPS1	6	0	0.149663	no
TMEM14C	5	1	0.15071	no
CALML3	5	1	0.150987	no
COL22A1	3	3	0.151066	no
SLC4A11	5	1	0.151264	no
CNGA3	5	1	0.151292	no
HSD11B1L	6	0	0.151966	no
IREB2	6	0	0.152042	no
IL8	6	0	0.152297	no
COL5A1	4	2	0.152571	no
NOSTRIN	6	0	0.152679	no
HOXA11	6	0	0.152934	no
KATNAL1	5	1	0.153075	no
PTGER4	5	1	0.153075	no
PRDM4	6	0	0.153113	no
MAGEB2	6	0	0.153292	no
THEM4	6	0	0.153292	no
PCSK7	5	1	0.153355	no
COX20	6	0	0.153676	no
PLXNA3	6	0	0.153804	no
ELK3	6	0	0.153932	no
ENO2	6	0	0.153932	no
XPA	6	0	0.153958	no
TGFBR2	6	0	0.154112	no
SP1	5	1	0.154196	no
EEPD1	6	0	0.154291	no
SLAMF6	6	0	0.154317	no
HELT	6	0	0.154343	no
SLC7A11	6	0	0.154574	no
ELF4	6	0	0.1546	no
GRB14	6	0	0.154831	no
UBE2R2	6	0	0.154857	no
TACR3	6	0	0.155011	no
KIF2A	5	1	0.155153	no
WNT10B	5	1	0.155153	no
MAP2K6	6	0	0.155217	no
S100A11	6	0	0.155424	no
DUSP10	6	0	0.15545	no
MUS81	6	0	0.155475	no
FOSB	4	2	0.155686	no
HIST1H1D	6	0	0.155759	no
IL6	6	0	0.15594	no
AFF4	5	1	0.156085	no
SCML1	6	0	0.156251	no
SDK1	6	0	0.156328	no
CSK	5	1	0.156368	no
FAM13B	5	1	0.156538	no
RRAS2	6	0	0.156561	no
FIGNL2	5	1	0.156567	no
HNRNPUL1	5	1	0.156623	no
BAG6	6	0	0.157002	no
HECTD2	6	0	0.157002	no
FRYL	5	1	0.157049	no
NEK4	4	2	0.157083	no
TRO	6	0	0.157314	no
PRKACG	4	2	0.157337	no
PRMT5	5	1	0.157362	no
OPN4	6	0	0.157418	no
GABRB2	5	1	0.157789	no
RAB32	6	0	0.158173	no
GCLC	6	0	0.158225	no
MBD1	6	0	0.158277	no
ATP8B3	6	0	0.158382	no
KLHL38	4	2	0.158455	no
DET1	6	0	0.158538	no
ALDH16A1	5	1	0.158616	no
ACP5	6	0	0.158826	no
LEPREL1	6	0	0.158957	no
SIRT2	5	1	0.159332	no
PABPC5	6	0	0.159349	no
TFDP2	6	0	0.159375	no
GRM7	4	2	0.159448	no
CDKL2	6	0	0.159664	no
TGFB1	4	2	0.159801	no
CTBP1	6	0	0.1599	no
CCDC6	6	0	0.159926	no
ZCWPW1	6	0	0.159979	no
C1QL3	5	1	0.160078	no
CELF4	6	0	0.160215	no
DDX58	5	1	0.160337	no
IGF2BP2	5	1	0.160366	no
CCDC90A	5	1	0.160568	no
PINK1	6	0	0.16061	no
MTMR4	6	0	0.161005	no
UBE4B	6	0	0.161216	no
CABP1	6	0	0.161374	no
DCAF4L2	5	1	0.16152	no
PAGE4	6	0	0.161612	no
RPS6KB2	6	0	0.161771	no
HTR6	6	0	0.161797	no
MAP1LC3B	6	0	0.161797	no
MAP1LC3B2	6	0	0.161797	no
NCOA4	4	2	0.161867	no
CHKB	5	1	0.161954	no
CHKB-CPT1B	5	1	0.161954	no
PPP2R2C	6	0	0.161982	no
CAMK2A	5	1	0.16233	no
PXDN	5	1	0.162533	no
PRL	6	0	0.162565	no
TET3	5	1	0.162678	no
GATA5	6	0	0.162884	no
OBSCN	3	3	0.163141	no
SORBS1	6	0	0.163256	no
PAK3	5	1	0.163289	no
ADTRP	5	1	0.163347	no
FN1	6	0	0.163708	no
CHAD	6	0	0.163921	no
CA6	6	0	0.164028	no
SOX10	5	1	0.164105	no
MRGPRE	5	1	0.164338	no
EMID2	6	0	0.164348	no
TACSTD2	6	0	0.164402	no
ABCG4	6	0	0.164509	no
STK17A	6	0	0.164883	no
LYPD1	6	0	0.165044	no
TMED9	6	0	0.165097	no
ALDH2	5	1	0.165803	no
ASCC3	6	0	0.165929	no
FZD7	6	0	0.166036	no
IER3	6	0	0.166305	no
RAB40A	5	1	0.166362	no
ADRB3	6	0	0.166601	no
MAP4K3	5	1	0.166656	no
HCAR1	6	0	0.166736	no
JAG1	6	0	0.166789	no
AKTIP	6	0	0.166843	no
GABARAPL1	6	0	0.166897	no
TJP1	6	0	0.167113	no
ATP8B2	5	1	0.167216	no
SLC7A1	6	0	0.167464	no
DOCK2	5	1	0.167778	no
ULK1	6	0	0.167788	no
NYX	6	0	0.167815	no
ACADM	5	1	0.167837	no
RBP7	6	0	0.167923	no
BRD3	6	0	0.168357	no
FABP5	5	1	0.168786	no
PTBP3	6	0	0.168818	no
GSTM4	6	0	0.169062	no
COL6A6	5	1	0.169142	no
XRCC2	6	0	0.169388	no
MYO9B	6	0	0.169443	no
SLC47A1	5	1	0.169469	no
AEBP2	5	1	0.169707	no
PSTPIP1	5	1	0.169737	no
XDH	5	1	0.169767	no
GIT1	5	1	0.169856	no
MED22	6	0	0.170233	no
CYP27C1	6	0	0.170643	no
BAG3	6	0	0.170752	no
MINK1	6	0	0.170834	no
CDYL	5	1	0.170931	no
PTK6	5	1	0.171021	no
UPK1A	5	1	0.171021	no
AP3M2	6	0	0.171135	no
CABYR	6	0	0.171135	no
ARHGEF5	5	1	0.171261	no
APOA2	6	0	0.171409	no
EYA4	5	1	0.17144	no
TBC1D22A	4	2	0.17169	no
FH	6	0	0.171847	no
HOXA4	6	0	0.172094	no
CA14	6	0	0.172259	no
IL1RL1	6	0	0.172369	no
SEMA4F	6	0	0.172919	no
LMTK2	4	2	0.172967	no
CLDN3	6	0	0.172975	no
SERPINI2	6	0	0.173085	no
COL7A1	5	1	0.173214	no
ZBTB40	5	1	0.173244	no
CLTA	6	0	0.174134	no
CRTC1	6	0	0.174134	no
FBXW5	6	0	0.174438	no
SPEN	6	0	0.174771	no
RBM18	6	0	0.174993	no
WDR20	6	0	0.175159	no
ABCC3	5	1	0.175667	no
PARP10	6	0	0.176662	no
NSMAF	4	2	0.176729	no
MLL2	5	1	0.176734	no
SLC39A10	5	1	0.176795	no
FCRLA	6	0	0.177304	no
VPS4A	5	1	0.177559	no
MXRA8	5	1	0.177712	no
GNB1	5	1	0.178202	no
HMGN3	6	0	0.178313	no
GMPS	5	1	0.17854	no
AHI1	6	0	0.178931	no
P2RY6	6	0	0.178931	no
KIAA0226	5	1	0.179247	no
INTS12	6	0	0.179578	no
PRDM14	3	3	0.17966	no
ANKRD13A	6	0	0.179775	no
ARX	6	0	0.179832	no
MAGEF1	6	0	0.17986	no
RAG2	6	0	0.180057	no
BBOX1	6	0	0.180086	no
PATZ1	6	0	0.180227	no
CD14	5	1	0.180388	no
DHRS7C	6	0	0.180509	no
AZGP1	6	0	0.180509	no
TRIM28	6	0	0.180537	no
SNAPC4	5	1	0.18079	no
TTC29	6	0	0.180933	no
HOXB7	6	0	0.181075	no
PTPRA	6	0	0.181075	no
TOP3A	6	0	0.181075	no
BMPR1B	6	0	0.181472	no
EDNRA	6	0	0.182039	no
PMS2	6	0	0.182039	no
PMS2CL	6	0	0.182039	no
PALB2	6	0	0.18221	no
TDRD3	5	1	0.182247	no
MAFG	6	0	0.182409	no
ART3	6	0	0.182522	no
CAMK4	5	1	0.182994	no
MFHAS1	5	1	0.182994	no
LCN8	6	0	0.183149	no
SOX8	5	1	0.18315	no
FAM132A	6	0	0.183291	no
TMPRSS3	6	0	0.183291	no
MYEF2	6	0	0.183463	no
FOXH1	6	0	0.183548	no
NSMCE1	5	1	0.183805	no
CECR2	4	2	0.183832	no
HS3ST1	6	0	0.183977	no
CA3	5	1	0.184118	no
UBR7	6	0	0.184606	no
MITF	6	0	0.184663	no
PTGIR	6	0	0.184663	no
IL1B	6	0	0.184979	no
PLXDC2	5	1	0.185057	no
RAB17	6	0	0.185065	no
CTSF	6	0	0.185266	no
FKBP11	5	1	0.185465	no
SKP2	5	1	0.185528	no
HOXA2	5	1	0.185591	no
HIF3A	5	1	0.186314	no
HSD17B2	6	0	0.186445	no
KCNK16	6	0	0.186531	no
PCDH9	6	0	0.18679	no
CUX1	4	2	0.186845	no
RAB40B	6	0	0.186877	no
JMJD7	5	1	0.187008	no
TM4SF4	5	1	0.187102	no
DDI2	6	0	0.187137	no
ATM	4	2	0.187303	no
MYLK2	4	2	0.187655	no
MED23	6	0	0.187657	no
DCK	5	1	0.187766	no
TNFRSF18	6	0	0.187801	no
ATP8B4	4	2	0.188008	no
OR2G6	5	1	0.188051	no
KLHL30	6	0	0.188149	no
SIX5	4	2	0.18815	no
KPNA3	5	1	0.188241	no
GSR	5	1	0.188684	no
RFWD2	6	0	0.188874	no
GRPR	6	0	0.189251	no
RAD23A	6	0	0.18928	no
TCF7	5	1	0.189383	no
WDR27	5	1	0.189447	no
ATAD3C	6	0	0.189629	no
LRRC34	6	0	0.189629	no
PIK3CA	6	0	0.189716	no
NR5A2	5	1	0.189733	no
LGR4	6	0	0.189833	no
RUNX1	5	1	0.190211	no
C1orf186	6	0	0.190562	no
RAB40AL	6	0	0.190912	no
ZHX2	5	1	0.191072	no
CSF1R	4	2	0.191166	no
MYF6	4	2	0.191273	no
C1QTNF6	5	1	0.191648	no
EPHA3	4	2	0.191915	no
RPS6KA6	6	0	0.191936	no
ELL3	6	0	0.191994	no
TRIP11	6	0	0.192288	no
PTPN4	6	0	0.192405	no
AHCYL1	6	0	0.192552	no
CCNT1	4	2	0.192559	no
DCAF12L2	6	0	0.192845	no
CAMK1D	4	2	0.192953	no
ACVR2A	6	0	0.193051	no
RBFOX3	6	0	0.193433	no
FRMD3	6	0	0.193463	no
RERG	6	0	0.193492	no
L3MBTL2	6	0	0.193669	no
MAP3K10	5	1	0.193735	no
ASF1A	6	0	0.194023	no
UNC5CL	6	0	0.194052	no
LPAR2	6	0	0.19417	no
REV3L	5	1	0.194444	no
TRIB2	6	0	0.194465	no
TSHR	5	1	0.194509	no
PPAPDC1B	6	0	0.194554	no
GPR27	5	1	0.194573	no
CCNA1	6	0	0.194967	no
OR5AU1	6	0	0.195204	no
PPP2R2D	6	0	0.195648	no
PGRMC1	6	0	0.196004	no
PRR5-ARHGAP8	5	1	0.196094	no
EML3	6	0	0.196212	no
ELF5	5	1	0.196224	no
CASR	6	0	0.19636	no
P2RY11	6	0	0.19636	no
PPAN-P2RY11	6	0	0.19636	no
KIF4A	6	0	0.196508	no
MOG	6	0	0.196568	no
SOX18	4	2	0.19688	no
MNX1	6	0	0.197073	no
HSD17B12	5	1	0.197199	no
HDAC1	5	1	0.197296	no
FOXI1	5	1	0.197329	no
C1orf204	6	0	0.19752	no
ZNF703	6	0	0.19752	no
MYLK4	5	1	0.198144	no
RNF31	5	1	0.198209	no
EDA	6	0	0.198235	no
PHF2	6	0	0.198444	no
WDR65	6	0	0.198743	no
POLDIP3	5	1	0.199156	no
RASA1	5	1	0.19932	no
GNG5	6	0	0.199431	no
PSCA	6	0	0.199701	no
KIRREL3	6	0	0.199911	no
GSX2	6	0	0.200031	no
C1orf27	6	0	0.200301	no
VSIG10	5	1	0.200336	no
GNA11	6	0	0.200361	no
RALYL	5	1	0.200468	no
TMEM187	6	0	0.200662	no
LRRC24	6	0	0.200752	no
EAF2	6	0	0.201173	no
TNFRSF10B	5	1	0.20129	no
DMXL2	6	0	0.201324	no
ABCC9	5	1	0.201751	no
ABCA13	4	2	0.201914	no
FOSL2	6	0	0.201987	no
IFT172	5	1	0.202081	no
CCBP2	6	0	0.202712	no
KAT7	6	0	0.202833	no
HIPK2	5	1	0.203072	no
CR2	6	0	0.203196	no
STARD8	6	0	0.203196	no
SLC35B3	4	2	0.203202	no
PDE2A	6	0	0.203741	no
IFT80	6	0	0.203923	no
TRAIP	5	1	0.203933	no
RAB42	6	0	0.204287	no
ABCC2	6	0	0.204348	no
OR6S1	6	0	0.20453	no
BTNL9	5	1	0.204863	no
ALK	5	1	0.204896	no
HIST1H1C	6	0	0.205017	no
EAF1	6	0	0.205138	no
ATOH1	6	0	0.205321	no
SLC10A3	6	0	0.205382	no
SIGLEC9	6	0	0.205504	no
PLXNB2	5	1	0.205528	no
CHST6	5	1	0.205562	no
CD8A	6	0	0.205595	no
COLEC10	6	0	0.205595	no
RER1	6	0	0.205595	no
BARD1	6	0	0.205809	no
NFAT5	6	0	0.205992	no
FN3K	6	0	0.206114	no
PHF15	5	1	0.206162	no
KAT2B	6	0	0.206205	no
ANKRD32	4	2	0.206534	no
TBC1D22B	6	0	0.206694	no
SH2D7	6	0	0.206908	no
COL8A2	6	0	0.206939	no
TNFRSF25	6	0	0.206969	no
B3GALT6	6	0	0.20749	no
S1PR1	5	1	0.207733	no
LRR1	6	0	0.207857	no
TEX14	6	0	0.207949	no
DLX3	6	0	0.20798	no
AGAP11	6	0	0.20844	no
ASPH	5	1	0.208639	no
METTL14	5	1	0.20874	no
SRCAP	6	0	0.208778	no
GMFG	5	1	0.208874	no
EPB41L4A	5	1	0.20911	no
MAP2K3	5	1	0.209143	no
H2AFZ	6	0	0.20927	no
CHST3	6	0	0.209332	no
WDR18	5	1	0.209345	no
GPR50	5	1	0.20948	no
CIITA	4	2	0.209633	no
MAPK10	6	0	0.209702	no
RGMA	6	0	0.209887	no
TMEM123	5	1	0.209918	no
ANKRD46	6	0	0.21001	no
HSD17B3	6	0	0.210102	no
ROCK2	6	0	0.210226	no
ZNF496	5	1	0.210525	no
MAEA	5	1	0.21066	no
NUDT15	6	0	0.211493	no
TAPBPL	6	0	0.211555	no
PLEKHG4B	5	1	0.211844	no
SUV39H1	6	0	0.211896	no
LHX9	6	0	0.211927	no
AADAT	6	0	0.211958	no
TBC1D7	5	1	0.212352	no
PBX3	6	0	0.21292	no
KLHL36	6	0	0.213138	no
CTNND1	6	0	0.213262	no
TMX2-CTNND1	6	0	0.213262	no
PTK2	6	0	0.213449	no
DNASE1	5	1	0.213677	no
UBQLNL	6	0	0.214134	no
HMGN2P46	6	0	0.214227	no
DCAF12	6	0	0.214321	no
NPTXR	5	1	0.214358	no
MST4	6	0	0.214508	no
PTAR1	6	0	0.214571	no
CRYZ	6	0	0.21482	no
LMO7	6	0	0.214914	no
OTUB1	6	0	0.214945	no
CHD9	4	2	0.21503	no
NAT8	6	0	0.215133	no
PARP6	6	0	0.215226	no
BRD9	3	3	0.215231	no
RAB13	6	0	0.215289	no
PIK3C2A	6	0	0.21532	no
COG2	6	0	0.215477	no
PDK4	6	0	0.21557	no
CSNK1G3	5	1	0.215896	no
PHF7	5	1	0.216033	no
TRIM13	5	1	0.216033	no
MST1P2	5	1	0.216033	no
ASB13	4	2	0.216323	no
NID2	5	1	0.216444	no
PHLPP1	6	0	0.216448	no
SETD2	4	2	0.216705	no
VSTM4	4	2	0.216896	no
FKBP10	6	0	0.217044	no
CLC	5	1	0.217164	no
CHRNB3	6	0	0.217201	no
TRDMT1	5	1	0.217336	no
PRKCQ	5	1	0.217645	no
SHKBP1	5	1	0.217748	no
GPR116	5	1	0.21792	no
TMEM19	4	2	0.218387	no
ITIH2	5	1	0.21854	no
ATP11B	6	0	0.219185	no
HOXD11	6	0	0.219185	no
MEN1	6	0	0.21928	no
ABCB9	6	0	0.219469	no
SOCS6	6	0	0.219469	no
AMBRA1	5	1	0.219541	no
STL	6	0	0.219691	no
SOX6	6	0	0.219722	no
FRMD4B	6	0	0.219786	no
BAIAP2	6	0	0.220039	no
DCAF8	6	0	0.220165	no
TBC1D12	6	0	0.22026	no
OR2L13	6	0	0.220387	no
ZBTB46	5	1	0.220613	no
PRRG4	6	0	0.22064	no
USP20	6	0	0.220735	no
MDH1	4	2	0.220769	no
FAM46C	6	0	0.220862	no
HTR1D	6	0	0.221021	no
SHOX2	6	0	0.221084	no
C1QTNF9	6	0	0.221179	no
C1QTNF9B	6	0	0.221179	no
RPS27L	6	0	0.22156	no
ARID3A	4	2	0.221578	no
AKNA	6	0	0.221751	no
DDX31	6	0	0.221814	no
DCLK2	6	0	0.221878	no
SCN4B	6	0	0.221878	no
SOX3	5	1	0.222035	no
ZFHX2	4	2	0.222158	no
RAB36	5	1	0.222244	no
GPER	6	0	0.223056	no
RMI1	4	2	0.223474	no
ANK3	6	0	0.223726	no
NACC2	6	0	0.223853	no
ANKRD62P1-PARP4P3	6	0	0.223885	no
ANKRD30B	2	4	0.223889	no
MDH2	6	0	0.223917	no
TMEM52	6	0	0.224141	no
HLF	6	0	0.224397	no
ARF6	6	0	0.224461	no
GNAI2	5	1	0.224895	no
CBFA2T2	6	0	0.224941	no
ZBTB25	6	0	0.225133	no
CAPN2	6	0	0.225453	no
HIST1H2BD	6	0	0.225582	no
HLX	5	1	0.226087	no
UBE2J1	5	1	0.226192	no
CCDC91	5	1	0.226402	no
VAV3	6	0	0.226577	no
TNFSF13	6	0	0.226641	no
GPBAR1	6	0	0.226802	no
TSPAN4	6	0	0.226834	no
UBE2D4	6	0	0.226866	no
ARL5B	5	1	0.226894	no
RBPMS	6	0	0.226899	no
DIRAS2	6	0	0.226931	no
CNGA2	6	0	0.227349	no
HIST1H1E	5	1	0.227352	no
HCLS1	6	0	0.227543	no
TCF7L1	6	0	0.227671	no
MTSS1L	5	1	0.22788	no
LRRC10	5	1	0.228233	no
FLOT2	4	2	0.228308	no
CCDC79	5	1	0.228409	no
HECW1	4	2	0.228622	no
NLGN3	6	0	0.228672	no
HOXB8	6	0	0.228736	no
USPL1	6	0	0.228801	no
GNG3	6	0	0.228963	no
TUB	5	1	0.229045	no
FOXA3	6	0	0.22906	no
WDR60	5	1	0.229221	no
NSUN2	6	0	0.229351	no
CTBP2	5	1	0.229575	no
SETD7	5	1	0.229717	no
COL12A1	4	2	0.229721	no
KIF5C	5	1	0.229858	no
MSI1	6	0	0.229901	no
USP45	6	0	0.229901	no
NPR1	5	1	0.229929	no
ZNF423	3	3	0.229959	no
STOML3	6	0	0.230387	no
GPR132	5	1	0.230425	no
SLC51A	6	0	0.230452	no
SIGLEC15	6	0	0.230549	no
TBC1D20	5	1	0.230673	no
NF2	6	0	0.230679	no
ATP12A	6	0	0.230712	no
KCNQ1	6	0	0.230777	no
TRIM17	6	0	0.230809	no
TEAD4	6	0	0.231134	no
ECHDC1	6	0	0.231329	no
MYD88	6	0	0.231491	no
KCNIP4	5	1	0.231525	no
GAB2	6	0	0.231817	no
SERPINC1	6	0	0.231849	no
WDR48	6	0	0.231849	no
SEMA3B	5	1	0.232308	no
MAD1L1	6	0	0.232338	no
NEK3	5	1	0.232664	no
AVPR1B	5	1	0.233199	no
TCF23	6	0	0.233414	no
OPRK1	4	2	0.233473	no
CDK16	6	0	0.233512	no
UGT8	5	1	0.23352	no
SURF4	6	0	0.233708	no
KCNK6	5	1	0.233841	no
SAFB2	6	0	0.234198	no
WFIKKN1	5	1	0.23427	no
HSPA1A	6	0	0.234362	no
MSX2	4	2	0.234544	no
CD300LF	6	0	0.234624	no
SLC7A14	6	0	0.23482	no
NMNAT3	6	0	0.235083	no
KIAA1549	3	3	0.235224	no
STRADA	6	0	0.23541	no
GPR82	6	0	0.235443	no
ANKRD29	6	0	0.235575	no
ABCD2	4	2	0.235579	no
LHX8	6	0	0.236133	no
GUCA1B	6	0	0.23633	no
CHST5	5	1	0.236529	no
CRABP2	6	0	0.236593	no
KIAA2026	4	2	0.237295	no
ATG5	6	0	0.237482	no
VNN1	6	0	0.237581	no
MRGPRX4	6	0	0.237647	no
METTL2B	6	0	0.237943	no
TMEM171	4	2	0.238015	no
FRMPD2P1	6	0	0.238273	no
ABCA1	4	2	0.238335	no
MMEL1	6	0	0.238372	no
AXL	5	1	0.238474	no
ABTB2	5	1	0.238582	no
PHF8	6	0	0.23867	no
CYSLTR1	6	0	0.238802	no
EIF2AK4	6	0	0.239265	no
CREB3L4	6	0	0.239298	no
ITGA11	5	1	0.239413	no
GABRG2	3	3	0.239608	no
BRCC3	6	0	0.239828	no
FRMD4A	5	1	0.239847	no
ANKRD23	6	0	0.23996	no
CHM	6	0	0.240491	no
CHRAC1	5	1	0.240608	no
DAZ1	6	0	0.240656	no
DAZ3	6	0	0.240656	no
DAZ2	6	0	0.240656	no
DAZ4	6	0	0.240656	no
AGTR1	6	0	0.240922	no
CYP2R1	6	0	0.241022	no
ANKRD20A1	6	0	0.241088	no
ANKRD20A3	6	0	0.241088	no
ANKRD20A2	6	0	0.241088	no
ANKRD20A4	6	0	0.241088	no
SLC2A3	6	0	0.241121	no
SLC2A14	6	0	0.241121	no
G3BP2	5	1	0.241188	no
PRKG2	5	1	0.241261	no
SOS1	5	1	0.241261	no
S100A9	6	0	0.241287	no
PKIA	5	1	0.241297	no
RPS6KA1	6	0	0.241586	no
CYP2D7P1	5	1	0.241806	no
CYP2D6	5	1	0.241806	no
NFIB	5	1	0.241842	no
SYTL4	6	0	0.241886	no
ALDH18A1	5	1	0.241951	no
ANKH	5	1	0.242206	no
CALML5	5	1	0.242315	no
RNFT1	6	0	0.242652	no
WWP2	5	1	0.243043	no
GSK3A	4	2	0.243086	no
SGMS2	6	0	0.243185	no
KDM4B	6	0	0.243519	no
SAMD4B	5	1	0.244029	no
CCNJL	5	1	0.244175	no
POLM	6	0	0.244488	no
PLXNA2	6	0	0.244689	no
HOXA6	6	0	0.244923	no
SERPINE1	6	0	0.245157	no
EPAS1	6	0	0.245325	no
ORC4	6	0	0.245392	no
LRRC20	6	0	0.245425	no
CELF2	4	2	0.245561	no
GABRG1	5	1	0.246005	no
FAM20B	6	0	0.246197	no
GTF2E1	5	1	0.246261	no
CNTD2	5	1	0.246739	no
NPAS2	6	0	0.247003	no
PTGS2	6	0	0.247104	no
CNGA4	6	0	0.247407	no
PRDM11	6	0	0.247474	no
RAB3D	6	0	0.248047	no
PDE5A	5	1	0.248136	no
C8orf33	6	0	0.248283	no
TEC	6	0	0.24835	no
ANK2	4	2	0.248374	no
ZEB2	5	1	0.248542	no
FAM222B	6	0	0.248654	no
NFKBIE	5	1	0.248689	no
SLC22A3	6	0	0.248856	no
INPP4A	5	1	0.248947	no
NPAS4	5	1	0.249205	no
MDS2	6	0	0.249262	no
PBRM1	4	2	0.249479	no
HS3ST3A1	5	1	0.250092	no
TLX3	5	1	0.250536	no
PER2	6	0	0.250615	no
CACNG4	6	0	0.250852	no
S1PR5	6	0	0.251157	no
DDX3X	6	0	0.251259	no
ADPGK	6	0	0.251428	no
LOXL2	6	0	0.251462	no
CITED2	6	0	0.251768	no
ANKK1	5	1	0.252019	no
POLN	6	0	0.252209	no
PCGF5	5	1	0.252241	no
SNX31	6	0	0.252243	no
KDM4E	6	0	0.252345	no
RNF8	6	0	0.252583	no
ULBP2	6	0	0.252685	no
RAET1L	6	0	0.252685	no
KIF26A	5	1	0.25291	no
LATS2	6	0	0.252957	no
COL4A2	4	2	0.253016	no
SNRK	5	1	0.253022	no
JARID2	5	1	0.253133	no
NPTX1	6	0	0.253468	no
COL1A2	4	2	0.253511	no
RARB	6	0	0.253639	no
WNT11	6	0	0.253707	no
POLB	6	0	0.253741	no
CES2	6	0	0.253809	no
LRRC8C	6	0	0.254048	no
MAP3K1	5	1	0.254064	no
LMO2	6	0	0.254457	no
LAMA5	5	1	0.254735	no
CYP2F1	5	1	0.254885	no
KAT2A	6	0	0.254935	no
LHX1	5	1	0.255034	no
CBX1	6	0	0.255072	no
NCK2	6	0	0.255072	no
TAF15	5	1	0.255632	no
RBM47	6	0	0.255687	no
NME3	5	1	0.255707	no
PRMT7	6	0	0.255756	no
SSTR3	5	1	0.255931	no
GAB1	6	0	0.256132	no
STRADB	6	0	0.256167	no
EED	6	0	0.256201	no
RRAGC	6	0	0.256406	no
SRY	6	0	0.256578	no
ZNF232	6	0	0.257298	no
SRSF12	6	0	0.25771	no
BTBD1	5	1	0.257729	no
CES4A	6	0	0.257916	no
TMEFF1	6	0	0.257985	no
MSANTD3-TMEFF1	6	0	0.257985	no
KLF16	6	0	0.258363	no
LRFN2	5	1	0.258969	no
SIRT3	6	0	0.25912	no
ZNF238	6	0	0.259189	no
KIFC2	6	0	0.259292	no
MOS	5	1	0.259383	no
ARHGEF12	6	0	0.259568	no
LCN15	6	0	0.25974	no
OGDH	6	0	0.259844	no
HK1	6	0	0.259947	no
OPN1MW	6	0	0.260051	no
OPN1MW2	6	0	0.260051	no
LOC101060233	6	0	0.260051	no
RDM1	4	2	0.260119	no
CPD	4	2	0.260202	no
ITIH1	4	2	0.260202	no
CDC20B	5	1	0.260325	no
GOT1	6	0	0.260327	no
CHRNA10	6	0	0.260741	no
PARK2	6	0	0.260776	no
TBK1	5	1	0.260778	no
GABRR2	6	0	0.26088	no
ADCY1	6	0	0.261156	no
LHX6	6	0	0.261363	no
KCNIP3	6	0	0.261398	no
FYN	6	0	0.261467	no
DUSP8	6	0	0.261606	no
SETDB1	6	0	0.261779	no
TMEM41A	5	1	0.262101	no
WDR4	6	0	0.262263	no
CBX4	6	0	0.262298	no
COLEC12	6	0	0.262402	no
PDE4C	6	0	0.262437	no
CNPY3	6	0	0.262506	no
ITK	3	3	0.262573	no
LTK	5	1	0.262858	no
KLHL25	6	0	0.263165	no
TTL	6	0	0.2632	no
GRIA3	6	0	0.263269	no
UHMK1	6	0	0.263269	no
TEX15	4	2	0.263432	no
EPHB1	6	0	0.263477	no
KCNJ16	6	0	0.263477	no
ELF1	6	0	0.26379	no
PRR7	6	0	0.264103	no
GPR160	6	0	0.265042	no
ZNF192	6	0	0.265147	no
ECHDC3	5	1	0.265631	no
SGK196	6	0	0.265704	no
CETN2	6	0	0.265844	no
GTF3C4	6	0	0.265844	no
ADH5	6	0	0.266088	no
NUDT12	5	1	0.266279	no
FLRT1	6	0	0.266297	no
PPP2CB	5	1	0.266355	no
SUCNR1	6	0	0.266437	no
LILRA6	6	0	0.266681	no
AKT2	5	1	0.266699	no
WNT2	5	1	0.266813	no
SRSF5	6	0	0.26717	no
ECM1	6	0	0.26787	no
NPY5R	4	2	0.267908	no
WNT3	6	0	0.26815	no
SOX17	4	2	0.268502	no
NPSR1	6	0	0.268535	no
FCGR2B	5	1	0.26861	no
DND1	5	1	0.268763	no
MED10	6	0	0.269096	no
CD2AP	5	1	0.269108	no
EXT2	6	0	0.269236	no
SDF2	5	1	0.269261	no
PA2G4P4	6	0	0.269271	no
DMWD	4	2	0.269521	no
NUDT5	5	1	0.269529	no
CORO1A	6	0	0.269763	no
PLEKHG5	6	0	0.269763	no
GRIN2C	6	0	0.269798	no
TTC9	6	0	0.270079	no
NCF1	6	0	0.270184	no
NCF1C	6	0	0.270184	no
PKNOX2	5	1	0.270335	no
GTF2IRD2	6	0	0.270817	no
GTF2IRD2B	6	0	0.270817	no
GTF2IRD2P1	6	0	0.270817	no
UBTD1	6	0	0.270923	no
ZNF197	4	2	0.271395	no
ADCY8	4	2	0.271523	no
SSH2	3	3	0.271669	no
SCMH1	5	1	0.271758	no
SIX6	6	0	0.271874	no
SARDH	4	2	0.27195	no
ALDH4A1	6	0	0.272121	no
SCAF8	6	0	0.272191	no
INPP5B	6	0	0.272332	no
GPR148	6	0	0.272826	no
FGD5	6	0	0.273038	no
UBE3B	6	0	0.273356	no
GRK1	5	1	0.273647	no
HAVCR1	5	1	0.27384	no
FOXA1	6	0	0.274099	no
HPGD	6	0	0.274099	no
ARHGAP30	6	0	0.274488	no
ENC1	5	1	0.27473	no
G2E3	6	0	0.274736	no
NCR2	6	0	0.274736	no
ZNF239	4	2	0.27486	no
RALGAPB	6	0	0.275161	no
STARD6	6	0	0.275161	no
PPP2R4	6	0	0.275232	no
SYK	6	0	0.275409	no
BRDT	6	0	0.275445	no
TREML2	6	0	0.27548	no
POLR3B	6	0	0.275622	no
PRDM13	6	0	0.275622	no
DDX3Y	6	0	0.275657	no
MCM8	6	0	0.275693	no
HOXB3	6	0	0.275764	no
ENTPD5	6	0	0.275906	no
HIVEP3	4	2	0.276148	no
TTC28	4	2	0.276879	no
JMJD8	5	1	0.276978	no
ARHGEF28	6	0	0.277292	no
SEZ6L2	6	0	0.277363	no
CHIC2	6	0	0.27747	no
FASTK	6	0	0.27747	no
SRMS	5	1	0.277522	no
UBE3A	4	2	0.277525	no
AGPAT2	6	0	0.277612	no
RAB21	5	1	0.277639	no
UBE2T	6	0	0.277861	no
ALKBH1	6	0	0.277932	no
TRIM24	5	1	0.27795	no
ARHGEF1	5	1	0.278105	no
TBC1D3F	5	1	0.2783	no
TBC1D3	5	1	0.2783	no
ARID1A	4	2	0.278431	no
SLC29A1	6	0	0.278467	no
TCF20	4	2	0.278517	no
MAMSTR	6	0	0.278538	no
MYLK	5	1	0.278611	no
EXOC8	5	1	0.278806	no
NCKAP1	6	0	0.279037	no
ADIPOR1	6	0	0.279466	no
IRF2	6	0	0.279716	no
C2orf44	6	0	0.279823	no
HTR1F	6	0	0.279858	no
RDH10	5	1	0.280132	no
EN1	6	0	0.28018	no
MTMR9	5	1	0.280523	no
DUSP13	6	0	0.280967	no
TMEM68	5	1	0.281148	no
INSR	6	0	0.281361	no
COL4A5	5	1	0.281657	no
GNGT1	6	0	0.281791	no
TMEM184B	5	1	0.281813	no
TLK1	6	0	0.281826	no
TPM2	6	0	0.282077	no
HMG20B	6	0	0.282113	no
TPCN2	6	0	0.282364	no
ADCY3	6	0	0.2824	no
IDI2	5	1	0.28244	no
SHB	6	0	0.282651	no
SOCS3	6	0	0.282759	no
DNAH5	4	2	0.282935	no
IL6R	6	0	0.283298	no
MAPK3	6	0	0.284628	no
ATG2A	6	0	0.284736	no
DPCR1	6	0	0.284844	no
KDM6B	6	0	0.284988	no
LHX4	6	0	0.285133	no
BAZ1B	6	0	0.285601	no
ATRX	6	0	0.285709	no
WDR76	6	0	0.285709	no
CENPE	6	0	0.285854	no
AK5	6	0	0.285926	no
ASPHD2	6	0	0.286142	no
ATP10B	5	1	0.286174	no
ANKRD44	6	0	0.286251	no
SERPINA6	6	0	0.286503	no
FPR2	5	1	0.286805	no
NDST4	4	2	0.286989	no
SCRT1	5	1	0.28712	no
PHKG1	6	0	0.287226	no
SMARCD1	5	1	0.287397	no
ITPKC	4	2	0.287514	no
NR2E1	4	2	0.287602	no
DGKQ	4	2	0.287646	no
GRWD1	6	0	0.28766	no
CDKL3	5	1	0.287673	no
LPHN3	3	3	0.288054	no
ATP9B	5	1	0.288345	no
GRM4	6	0	0.288565	no
KLHL24	6	0	0.288565	no
EDF1	6	0	0.288782	no
SH2D1B	6	0	0.288782	no
HAND2	6	0	0.288927	no
PTGDR2	5	1	0.288978	no
HSH2D	6	0	0.289036	no
GALK2	6	0	0.28958	no
PART1	4	2	0.289663	no
TMEM117	4	2	0.289663	no
BLM	6	0	0.289834	no
INO80D	6	0	0.289907	no
HFM1	6	0	0.290015	no
ADAM30	6	0	0.290197	no
BTBD18	6	0	0.290233	no
GATA2	6	0	0.29027	no
ARHGAP18	6	0	0.291178	no
COL4A3	6	0	0.291178	no
PSG6	4	2	0.291377	no
GRK4	6	0	0.291724	no
CHRDL2	6	0	0.291761	no
SMYD1	5	1	0.291835	no
KCNV1	4	2	0.291994	no
SERPINA12	5	1	0.292114	no
NPBWR2	5	1	0.292193	no
ATP2B3	6	0	0.29227	no
MAGEB6	5	1	0.292273	no
ZMYND12	6	0	0.292562	no
GLRA1	5	1	0.292591	no
ACADVL	6	0	0.292598	no
SMARCAL1	5	1	0.29275	no
APPBP2	6	0	0.292854	no
BCL6B	6	0	0.293072	no
KCNA6	6	0	0.293182	no
SALL1	5	1	0.293467	no
ARHGEF39	6	0	0.29362	no
NFIL3	6	0	0.293656	no
TCEB2	5	1	0.293786	no
ELN	6	0	0.293912	no
TCF7L2	6	0	0.294094	no
RBM4	5	1	0.294185	no
NAPRT1	6	0	0.294496	no
CYLD	6	0	0.29457	no
CAPZA2	6	0	0.294606	no
ASGR2	6	0	0.294789	no
MAP3K2	5	1	0.294864	no
RPA4	6	0	0.295411	no
GHRH	6	0	0.295814	no
CEACAM1	4	2	0.295883	no
FMN2	5	1	0.296143	no
DRD5	5	1	0.296183	no
TGFB2	6	0	0.296327	no
BMP7	6	0	0.296363	no
MECR	5	1	0.297064	no
PTTG1IP	5	1	0.297224	no
CDK6	6	0	0.297244	no
NXPH3	6	0	0.297354	no
ORM2	6	0	0.297354	no
SOX21	4	2	0.297747	no
HDAC8	6	0	0.297978	no
GAS6	5	1	0.298307	no
CABLES2	5	1	0.298508	no
DHX29	5	1	0.298548	no
POU2F2	5	1	0.298749	no
JHDM1D	6	0	0.299008	no
PDE8B	5	1	0.299111	no
GOT1L1	6	0	0.299265	no
DSP	3	3	0.299285	no
TCF21	6	0	0.299412	no
MST1R	5	1	0.299432	no
HAS2	6	0	0.299449	no
ASPN	6	0	0.299486	no
PRKACB	6	0	0.300149	no
MIR205HG	6	0	0.300333	no
RAD51B	6	0	0.300407	no
BLCAP	6	0	0.300776	no
CRTC3	6	0	0.300887	no
RIPK4	6	0	0.300924	no
CXCR5	6	0	0.30096	no
DKK4	6	0	0.301551	no
MYO7A	6	0	0.301699	no
RTN4RL2	6	0	0.301736	no
SLC4A8	4	2	0.301758	no
UBA7	5	1	0.301768	no
CDX2	6	0	0.30181	no
BCL11B	4	2	0.302473	no
TM4SF18	6	0	0.302549	no
ZNF180	5	1	0.302616	no
PHKA1	6	0	0.302808	no
RNF2	6	0	0.302808	no
MYCN	6	0	0.302919	no
DIDO1	5	1	0.303383	no
VPS4B	6	0	0.303511	no
ESR2	6	0	0.303659	no
IGSF3	6	0	0.303696	no
CTH	6	0	0.303733	no
MAP3K11	6	0	0.304438	no
VN1R5	6	0	0.304586	no
MCM10	5	1	0.305326	no
SERTM1	6	0	0.305328	no
RAB22A	6	0	0.305625	no
KIAA1324	6	0	0.305811	no
RALGAPA2	6	0	0.305811	no
IL17RA	5	1	0.306422	no
UBE2Q1	6	0	0.30648	no
ASS1	6	0	0.306517	no
GAMT	6	0	0.306517	no
HDGFRP2	6	0	0.306666	no
CES1	6	0	0.306777	no
LOC100653057	6	0	0.306777	no
FRMPD2	4	2	0.306781	no
OR14A16	6	0	0.306815	no
ICMT	6	0	0.306963	no
ALPK2	5	1	0.307031	no
EMX1	6	0	0.307559	no
STK36	6	0	0.307633	no
BAX	6	0	0.307931	no
TEAD2	5	1	0.307966	no
PDZRN4	4	2	0.308042	no
GNG2	6	0	0.30808	no
PDE6A	5	1	0.308373	no
AGXT2	5	1	0.308414	no
RAB8A	6	0	0.308602	no
POU2F3	6	0	0.308752	no
ASXL1	3	3	0.308903	no
SMPD2	5	1	0.309024	no
MRGPRF	6	0	0.309125	no
ERI1	5	1	0.309147	no
COLQ	6	0	0.309573	no
RAB1A	6	0	0.310133	no
TPTE2	5	1	0.31037	no
CDA	6	0	0.310395	no
TPT1	6	0	0.310432	no
FLJ44635	6	0	0.310432	no
PIGR	6	0	0.310544	no
RASAL3	6	0	0.310993	no
OR2T29	4	2	0.311158	no
PITX2	6	0	0.311292	no
SEMA4G	6	0	0.311405	no
NEK10	6	0	0.311442	no
ITPK1	6	0	0.311816	no
ZNF217	6	0	0.311854	no
RAB9B	6	0	0.312004	no
CACNA1F	6	0	0.312116	no
IMPDH1	6	0	0.312303	no
FOXO1	6	0	0.312491	no
TSSK1B	5	1	0.312741	no
KIAA1804	6	0	0.312866	no
DHX40	6	0	0.312978	no
CHRM3	6	0	0.313128	no
YIF1B	5	1	0.313191	no
ARL1	6	0	0.313354	no
ERBB2	4	2	0.313425	no
ECI2	5	1	0.31356	no
UCKL1	5	1	0.313765	no
HDAC6	6	0	0.314631	no
PFKP	4	2	0.314788	no
GSTT1	4	2	0.315151	no
FRMPD1	6	0	0.315195	no
SLC39A1	6	0	0.315195	no
MUC1	6	0	0.315232	no
FCGBP	2	4	0.315301	no
RAB9A	6	0	0.315533	no
ACADL	6	0	0.315797	no
HSPBAP1	5	1	0.315858	no
CORO1C	6	0	0.31591	no
MTMR14	6	0	0.316249	no
UNC119	4	2	0.31629	no
RNF183	6	0	0.316324	no
AKR1C4	4	2	0.316837	no
GLRA3	6	0	0.316889	no
LASP1	5	1	0.31701	no
FOXO4	6	0	0.317191	no
KCNC2	5	1	0.317339	no
SRC	6	0	0.317493	no
WDFY2	5	1	0.317627	no
ARHGAP20	5	1	0.317669	no
SPTLC1	6	0	0.317908	no
LIMK2	6	0	0.318059	no
LRRC8B	6	0	0.318096	no
TBX4	6	0	0.318096	no
KRT85	5	1	0.318122	no
PRKAG2	6	0	0.318172	no
SFRP2	6	0	0.318285	no
ANGEL1	6	0	0.318474	no
PSPC1	5	1	0.318575	no
AMIGO1	6	0	0.318701	no
SCN3B	6	0	0.318965	no
OR11G2	5	1	0.319442	no
NRK	6	0	0.31957	no
PRKCI	5	1	0.319607	no
SGK2	6	0	0.319684	no
EMP1	6	0	0.319835	no
SUSD1	6	0	0.319911	no
GPR15	4	2	0.32008	no
MYOC	6	0	0.320214	no
ROBO2	3	3	0.320469	no
SOCS1	5	1	0.320557	no
CISH	5	1	0.320599	no
KCNG3	5	1	0.320599	no
LHCGR	5	1	0.320599	no
KCNG2	6	0	0.320895	no
CYP27B1	5	1	0.321178	no
MAP2K4	6	0	0.321199	no
RAB3A	6	0	0.321464	no
NAA60	5	1	0.321757	no
C1orf159	5	1	0.321757	no
NPFFR2	5	1	0.322171	no
GRK7	4	2	0.322831	no
MRGPRG	6	0	0.322906	no
SSTR4	5	1	0.323	no
DHRS12	5	1	0.323166	no
SLC39A6	6	0	0.323476	no
CLK3	6	0	0.32378	no
PTPRT	5	1	0.323871	no
C1orf101	6	0	0.323894	no
LRRTM4	5	1	0.324037	no
PURA	5	1	0.324162	no
SLC25A11	6	0	0.324198	no
SYT4	6	0	0.324236	no
RAPGEF5	6	0	0.324351	no
WNT5A	4	2	0.324532	no
NOMO2	6	0	0.324541	no
CYP4Z1	5	1	0.324577	no
STK38L	5	1	0.324619	no
ZNF408	6	0	0.324731	no
PRDM7	6	0	0.324883	no
EML5	5	1	0.325034	no
IBTK	5	1	0.325076	no
MMP14	5	1	0.325117	no
KIT	6	0	0.325493	no
ZBTB48	6	0	0.325607	no
RECQL5	5	1	0.3257	no
EPS15	5	1	0.325783	no
CYP19A1	6	0	0.325988	no
KLF9	6	0	0.326103	no
FST	5	1	0.326116	no
FNBP1	6	0	0.326217	no
UBAC2	4	2	0.326744	no
KIF13A	6	0	0.327018	no
SLC5A11	5	1	0.327782	no
PDE7B	6	0	0.32782	no
TDRD10	6	0	0.327973	no
CSRP2BP	6	0	0.328241	no
OR51V1	6	0	0.328355	no
HPRT1	6	0	0.328432	no
RAB3B	5	1	0.328449	no
KIF1A	5	1	0.328533	no
ATOH8	6	0	0.328585	no
UBFD1	6	0	0.328585	no
NEK8	5	1	0.329201	no
PLEKHG2	4	2	0.329379	no
CCND2	6	0	0.329541	no
WNK1	5	1	0.329618	no
CDK9	5	1	0.329869	no
MLXIP	6	0	0.330384	no
SGK1	6	0	0.330652	no
SETD1B	6	0	0.330959	no
ANKRD6	6	0	0.331074	no
TEF	6	0	0.331151	no
OR2G2	3	3	0.331376	no
MED17	6	0	0.331419	no
ANKRD36	4	2	0.33151	no
BHMT2	5	1	0.331878	no
BRD2	6	0	0.331995	no
SP7	5	1	0.332003	no
ARL2	6	0	0.332187	no
TBC1D14	6	0	0.332264	no
FLJ27352	6	0	0.332302	no
HIST1H1T	6	0	0.332686	no
FBXW9	6	0	0.332801	no
INA	6	0	0.332801	no
GPR152	6	0	0.33284	no
FRAS1	4	2	0.333136	no
EPHA4	5	1	0.333261	no
SERPINE3	5	1	0.333387	no
BCL10	6	0	0.333532	no
CDX4	6	0	0.33357	no
BIN1	5	1	0.333723	no
RBPJL	6	0	0.333724	no
ZBTB8A	6	0	0.333839	no
HSD17B8	6	0	0.333993	no
C12orf5	5	1	0.334059	no
CDC25C	5	1	0.334185	no
ARHGAP5	6	0	0.334494	no
CORO1B	6	0	0.334532	no
ATP7A	5	1	0.334983	no
KCTD6	5	1	0.335151	no
POU4F1	6	0	0.335187	no
ATOH7	6	0	0.335649	no
HOXC12	5	1	0.335782	no
TAL1	6	0	0.335881	no
ARID3C	6	0	0.336228	no
TMEM97	4	2	0.336256	no
PLCG1	6	0	0.336305	no
OLFM2	6	0	0.336382	no
FIGLA	6	0	0.336421	no
HSDL2	6	0	0.336575	no
TFAP2C	6	0	0.336614	no
PPP6C	6	0	0.336652	no
TERF2	6	0	0.336845	no
RHOT1	5	1	0.336877	no
ISL1	5	1	0.337003	no
PBK	6	0	0.337077	no
NPAS3	5	1	0.337129	no
IQCA1	5	1	0.337214	no
ARHGEF25	5	1	0.33734	no
BTBD2	5	1	0.337382	no
UBQLN1	6	0	0.337386	no
MFI2	6	0	0.33754	no
RAB33A	6	0	0.337579	no
ANKAR	6	0	0.337772	no
AMZ2	6	0	0.337811	no
UBE2V2	4	2	0.338357	no
NTHL1	5	1	0.339323	no
SOST	6	0	0.339551	no
LTB4R	5	1	0.339703	no
SETMAR	6	0	0.339745	no
GCDH	6	0	0.340365	no
VIT	4	2	0.34037	no
DPP9	6	0	0.340442	no
GCM1	6	0	0.340442	no
RASGEF1C	5	1	0.340464	no
SLC13A3	6	0	0.340481	no
LTB4R2	5	1	0.340549	no
SUSD5	6	0	0.340675	no
MELK	6	0	0.340752	no
TMLHE	6	0	0.341062	no
POU3F1	6	0	0.341101	no
GJB6	6	0	0.341256	no
IDH2	6	0	0.341411	no
KIF25	6	0	0.341411	no
PDGFRB	5	1	0.342199	no
HBB	6	0	0.342382	no
SIRPB1	5	1	0.342411	no
SNRNP35	6	0	0.342615	no
AKR1E2	5	1	0.342665	no
EBPL	5	1	0.343344	no
CXCL3	6	0	0.343508	no
SLC44A4	6	0	0.343819	no
KIF4B	4	2	0.343843	no
SERPINB1	5	1	0.343937	no
PTPN6	6	0	0.344169	no
COL4A1	4	2	0.344173	no
MS4A8B	6	0	0.344208	no
SLC2A2	6	0	0.344208	no
SLITRK3	4	2	0.344596	no
CHST7	6	0	0.344597	no
TTC7A	6	0	0.344714	no
DUSP18	6	0	0.344753	no
PPP1R16B	5	1	0.344787	no
DBF4B	6	0	0.34487	no
SLC52A2	6	0	0.344948	no
HERC5	6	0	0.344987	no
DCAF4L1	6	0	0.345065	no
GPR19	6	0	0.345181	no
TRPS1	5	1	0.345254	no
HBD	6	0	0.345454	no
FBXO32	5	1	0.345721	no
STK24	4	2	0.345773	no
DGKH	5	1	0.346019	no
MED9	6	0	0.346155	no
CLEC2D	6	0	0.346428	no
OR4N5	6	0	0.346701	no
WWTR1	6	0	0.346818	no
ITGA8	5	1	0.346998	no
MYOM2	4	2	0.347046	no
MPP6	6	0	0.347052	no
TMEM203	6	0	0.347091	no
BRD8	5	1	0.347168	no
CLPTM1L	6	0	0.347248	no
LGALS16	5	1	0.347423	no
DENND3	6	0	0.347521	no
GPR87	6	0	0.347677	no
PROKR2	6	0	0.347833	no
KCNK5	6	0	0.347872	no
ALX1	5	1	0.34802	no
BRWD1	6	0	0.348146	no
VSTM1	4	2	0.348321	no
FABP7	6	0	0.348732	no
GRHL1	6	0	0.348732	no
RBM44	6	0	0.349318	no
TXN	6	0	0.349357	no
EDARADD	5	1	0.349768	no
HTR2C	6	0	0.349905	no
PREB	6	0	0.349983	no
DDX53	6	0	0.35014	no
HS3ST2	6	0	0.350179	no
MTR	5	1	0.350238	no
DYRK1A	6	0	0.350296	no
PTPRZ1	3	3	0.350489	no
RCOR1	6	0	0.350609	no
CCBL1	6	0	0.350649	no
SND1	6	0	0.351001	no
SRSF4	6	0	0.351158	no
FGFR4	5	1	0.351391	no
MBD3L2	6	0	0.35151	no
MBD3L5	6	0	0.35151	no
MBD3L4	6	0	0.35151	no
MBD3L3	6	0	0.35151	no
LOC729458	6	0	0.35151	no
HNRNPR	6	0	0.352059	no
IL1R2	5	1	0.352076	no
MPZL2	6	0	0.352098	no
PSKH2	5	1	0.352161	no
GPR119	6	0	0.352373	no
PRSS42	5	1	0.352546	no
ATG4C	6	0	0.352608	no
ARSG	6	0	0.352726	no
RNF144B	6	0	0.352922	no
GPR26	4	2	0.352961	no
ATAD5	3	3	0.353035	no
NR2F2	6	0	0.35304	no
PHYH	4	2	0.353151	no
MC3R	6	0	0.353315	no
MLLT11	6	0	0.35359	no
KIF13B	6	0	0.353707	no
NEK7	6	0	0.353825	no
ITGB1	4	2	0.354244	no
CELF5	6	0	0.354729	no
TLE4	5	1	0.354774	no
AQP11	6	0	0.354926	no
CYP27A1	6	0	0.354926	no
PTEN	6	0	0.354926	no
PTENP1	6	0	0.354926	no
CAPN10	6	0	0.355319	no
PTP4A3	6	0	0.355358	no
STYX	5	1	0.35546	no
DCAKD	6	0	0.355752	no
RAB5C	6	0	0.355752	no
DGKG	6	0	0.356145	no
FRMD7	6	0	0.356224	no
DYNC1I1	6	0	0.356382	no
TDRD7	5	1	0.356534	no
LPAR6	6	0	0.356657	no
MYT1L	6	0	0.356697	no
SGK223	6	0	0.356736	no
NEK6	6	0	0.356972	no
ADNP	6	0	0.357209	no
MMP27	6	0	0.357288	no
LRRC55	6	0	0.357366	no
PIKFYVE	6	0	0.357445	no
WBP2	6	0	0.357445	no
USP7	5	1	0.357479	no
CDK15	6	0	0.357485	no
PHACTR1	5	1	0.357737	no
CHRNA6	6	0	0.357958	no
ABCC8	5	1	0.35877	no
HOXD10	6	0	0.358983	no
OLIG1	6	0	0.359062	no
KLHL14	5	1	0.359071	no
FARP1	4	2	0.359197	no
CRLF2	6	0	0.35922	no
CUL4A	5	1	0.359416	no
SDCBP	5	1	0.359459	no
STAT4	5	1	0.359502	no
RAVER1	6	0	0.359536	no
CDK8	6	0	0.359576	no
ESRRB	5	1	0.359588	no
GLI1	3	3	0.359833	no
ECHDC2	6	0	0.359852	no
ADCK2	6	0	0.359892	no
CYP3A5	6	0	0.360445	no
TNFSF12-TNFSF13	6	0	0.360682	no
SLC6A12	5	1	0.36101	no
APOH	6	0	0.361196	no
ZC3HAV1	5	1	0.361226	no
PLK2	5	1	0.361528	no
MAP3K12	5	1	0.361744	no
PKD1L2	5	1	0.361873	no
CYP46A1	6	0	0.362027	no
CDKN2D	6	0	0.362304	no
SEPT5	5	1	0.362478	no
SEPT5-GP1BB	5	1	0.362478	no
AGT	6	0	0.362739	no
TRAF7	5	1	0.363255	no
CIC	5	1	0.363472	no
MMP3	6	0	0.363571	no
MMP10	6	0	0.363571	no
MAGEB4	6	0	0.36369	no
ANKRD27	4	2	0.363694	no
ENOX1	6	0	0.36377	no
CFHR3	3	3	0.363819	no
GLI2	6	0	0.364008	no
BTRC	6	0	0.364087	no
RXRB	6	0	0.364285	no
LRP1B	2	4	0.364444	no
FRMD8	4	2	0.364797	no
ACOX2	4	2	0.365277	no
RAB7L1	6	0	0.365317	no
SRPX2	6	0	0.365317	no
TRIM32	6	0	0.365912	no
FOXA2	4	2	0.366093	no
SLC1A2	6	0	0.366151	no
SH3BP2	6	0	0.36619	no
HECW2	6	0	0.366667	no
GPR98	3	3	0.366775	no
PLEKHA4	4	2	0.366862	no
TMEM55B	6	0	0.367263	no
ZNF219	5	1	0.367412	no
TTC19	6	0	0.367422	no
NMBR	6	0	0.367582	no
PAX3	6	0	0.367661	no
RCOR3	6	0	0.367661	no
ALDOB	6	0	0.368099	no
OR2T3	6	0	0.368298	no
KCNJ4	5	1	0.36867	no
KCTD21	6	0	0.368895	no
CCNYL2	6	0	0.369054	no
CDKN3	6	0	0.369174	no
SFRP1	6	0	0.369373	no
PRKAG1	5	1	0.369539	no
DCLRE1B	6	0	0.369771	no
GPR85	6	0	0.37013	no
PARP9	6	0	0.37013	no
KDM5C	6	0	0.370329	no
MAPKBP1	6	0	0.370329	no
PTGDR	6	0	0.370728	no
LINGO2	4	2	0.370907	no
ARMC3	4	2	0.371004	no
CYP4Z2P	6	0	0.371206	no
HTR1E	5	1	0.371278	no
ARNT	5	1	0.371669	no
PKHD1L1	4	2	0.371679	no
OR2T2	5	1	0.371713	no
OR2T35	5	1	0.371713	no
TP53BP2	5	1	0.371887	no
RAB20	4	2	0.37221	no
ARNTL2	5	1	0.372322	no
NRG2	5	1	0.372322	no
ARHGAP11A	6	0	0.372564	no
ACVR1C	5	1	0.372584	no
TRIP13	4	2	0.37279	no
ARID4B	6	0	0.372803	no
C1QTNF4	6	0	0.373243	no
CR1L	6	0	0.373403	no
PEX10	6	0	0.373442	no
ZNF689	6	0	0.373682	no
MTF2	6	0	0.373922	no
SPRR1A	6	0	0.374042	no
DMRT1	5	1	0.374414	no
LSR	5	1	0.374414	no
TELO2	5	1	0.374501	no
SEMA3D	4	2	0.374579	no
BCL2L10	6	0	0.374642	no
TBCK	6	0	0.374882	no
LEF1	5	1	0.374981	no
NEGR1	6	0	0.375002	no
SCYL2	6	0	0.375082	no
PILRB	5	1	0.3752	no
AFP	6	0	0.375442	no
NFATC2	4	2	0.375498	no
TTC23	6	0	0.375563	no
DCAF5	5	1	0.375592	no
ITPKB	3	3	0.375734	no
SMARCD2	6	0	0.375883	no
FCHSD2	5	1	0.376116	no
FLT4	5	1	0.376116	no
THRAP3	5	1	0.376116	no
EPB41L4B	6	0	0.376203	no
ADAMTS10	6	0	0.376404	no
OR4K14	6	0	0.376484	no
NBEAL2	5	1	0.376597	no
MAPK6	6	0	0.376724	no
FEV	6	0	0.376965	no
LCN9	6	0	0.377125	no
TENM4	5	1	0.377471	no
DCN	6	0	0.377646	no
SGK3	5	1	0.377777	no
C8orf44-SGK3	5	1	0.377777	no
ALDH9A1	6	0	0.377887	no
NTSR1	6	0	0.378047	no
POU2AF1	6	0	0.378168	no
SFR1	6	0	0.378208	no
HOXB1	6	0	0.378248	no
AGPAT6	6	0	0.378408	no
ITCH	6	0	0.378569	no
FHOD3	5	1	0.378783	no
GP1BB	4	2	0.378795	no
DEK	6	0	0.37885	no
DYRK4	6	0	0.379131	no
HNRNPA0	5	1	0.379221	no
EIF4EBP1	6	0	0.379291	no
MAP1LC3A	6	0	0.379291	no
SIGLEC7	6	0	0.379813	no
IRAK4	4	2	0.379961	no
NMUR1	5	1	0.379965	no
PAX1	6	0	0.379974	no
CACNA1A	5	1	0.380228	no
NINJ2	5	1	0.380272	no
C20orf152	6	0	0.380296	no
HMGB4	6	0	0.380336	no
BMPR2	5	1	0.380754	no
LRRN3	6	0	0.380818	no
HMGN1	6	0	0.380858	no
KCNE2	5	1	0.381543	no
HOXC13	5	1	0.381587	no
SLAMF1	5	1	0.381631	no
RGL2	6	0	0.381662	no
NR4A2	5	1	0.382113	no
COL5A2	6	0	0.382145	no
PHC1	5	1	0.382201	no
CFH	6	0	0.382266	no
PPP5C	4	2	0.382734	no
MPP5	5	1	0.382859	no
HTR5A	6	0	0.382991	no
ATG9B	6	0	0.383152	no
CCDC101	6	0	0.383313	no
ERBB4	5	1	0.383386	no
MAFB	6	0	0.383474	no
LMBR1L	5	1	0.383474	no
ATAD2	5	1	0.383606	no
LRP4	6	0	0.383675	no
PPP2R3A	6	0	0.383756	no
GPR158	4	2	0.383952	no
HUS1	5	1	0.384353	no
SIGLEC10	6	0	0.38436	no
USP44	6	0	0.384562	no
NOTCH2	6	0	0.384763	no
DCAF11	5	1	0.385056	no
NAT6	4	2	0.385171	no
RCOR2	6	0	0.385651	no
HELQ	6	0	0.385893	no
MAGOHB	4	2	0.38644	no
MAP3K6	5	1	0.38686	no
LRRIQ4	6	0	0.387063	no
COL24A1	5	1	0.38708	no
TTC30B	6	0	0.387144	no
GABBR2	6	0	0.387185	no
SIX4	6	0	0.387265	no
REL	6	0	0.387346	no
WDR69	6	0	0.387346	no
FBP1	5	1	0.387388	no
PWP1	6	0	0.387669	no
XCR1	5	1	0.38774	no
RXRA	6	0	0.387871	no
GDEP	6	0	0.388478	no
ZNF189	6	0	0.38868	no
FAM118A	5	1	0.38871	no
CNR2	5	1	0.388842	no
GUCY2C	6	0	0.389125	no
CD46	6	0	0.389246	no
C1orf228	6	0	0.389286	no
ILDR1	6	0	0.389529	no
OR2T10	2	4	0.389979	no
RASAL2	5	1	0.390298	no
BMX	6	0	0.390338	no
USP35	6	0	0.390622	no
NFATC1	5	1	0.390695	no
TRPV4	4	2	0.390695	no
DCAF13	6	0	0.390703	no
ADM	6	0	0.39127	no
PRDM5	5	1	0.391401	no
ATP8A2	6	0	0.391432	no
LRWD1	6	0	0.391634	no
ATG4B	6	0	0.391756	no
KCNA3	5	1	0.392019	no
TBC1D3C	3	3	0.392134	no
TBC1D3G	3	3	0.392134	no
TBC1D3H	3	3	0.392134	no
POU3F3	6	0	0.392485	no
NWD1	5	1	0.392726	no
DOCK11	6	0	0.392891	no
PDHB	5	1	0.392947	no
XPOT	5	1	0.392992	no
MXI1	6	0	0.393175	no
HES7	6	0	0.393215	no
ACTRT3	6	0	0.39354	no
BCDIN3D	5	1	0.393876	no
DAPK2	6	0	0.393945	no
PWWP2B	6	0	0.394148	no
RUNX1T1	4	2	0.394177	no
ANKRD7	6	0	0.394229	no
PIAS4	6	0	0.39427	no
ACTA2	6	0	0.394311	no
FOXF2	5	1	0.394363	no
FGFR2	5	1	0.394717	no
NBR1	6	0	0.394879	no
TGFB3	6	0	0.395122	no
KCNQ2	3	3	0.39531	no
TNK2	6	0	0.395366	no
NFKBID	4	2	0.395454	no
GRIN3A	6	0	0.395569	no
THRSP	6	0	0.395772	no
SLC4A4	6	0	0.395894	no
TRADD	5	1	0.396133	no
KRT1	5	1	0.396178	no
RASGRP1	6	0	0.396423	no
FAT3	3	3	0.396426	no
KRT18	5	1	0.396842	no
RECQL	6	0	0.39687	no
KLHL12	6	0	0.397317	no
PNPLA6	5	1	0.397507	no
CASC5	5	1	0.397596	no
FBXO11	5	1	0.398084	no
EVI2B	4	2	0.398455	no
NUDT17	6	0	0.398497	no
ZAK	6	0	0.398619	no
SEMA4B	6	0	0.399107	no
RAD54B	6	0	0.399189	no
FERD3L	6	0	0.399311	no
TFE3	6	0	0.399352	no
NUDT2	6	0	0.399392	no
PHC2	6	0	0.399433	no
ARHGEF16	5	1	0.399459	no
HBP1	6	0	0.399514	no
PTPN1	6	0	0.399677	no
MAPKAP1	6	0	0.399718	no
LOC341056	6	0	0.39984	no
ID3	6	0	0.400085	no
CRBN	6	0	0.400248	no
SPO11	6	0	0.400329	no
PNCK	6	0	0.40094	no
PRDM1	6	0	0.401022	no
ONECUT1	6	0	0.401144	no
DUSP4	5	1	0.401147	no
SVIL	4	2	0.40156	no
PIK3R3	4	2	0.401757	no
PVR	5	1	0.401946	no
CLCA2	6	0	0.402164	no
FFAR2	5	1	0.402391	no
KPNA1	6	0	0.402408	no
NCOA6	6	0	0.402653	no
CDK18	6	0	0.403184	no
TIAL1	6	0	0.403347	no
PABPN1L	5	1	0.403681	no
TAAR8	6	0	0.403714	no
POU3F4	6	0	0.403796	no
ZMYM5	4	2	0.403979	no
EN2	6	0	0.404	no
ATP11A	4	2	0.404227	no
RHOQ	6	0	0.404613	no
ITIH3	4	2	0.404968	no
OR2T11	3	3	0.405093	no
LEFTY1	6	0	0.405103	no
MSI2	6	0	0.405144	no
PGAP3	5	1	0.405462	no
NOTUM	6	0	0.405512	no
FNTB	6	0	0.405798	no
CHURC1-FNTB	6	0	0.405798	no
SLAMF8	6	0	0.406125	no
MT1DP	6	0	0.406289	no
FOXS1	5	1	0.406398	no
MFSD2A	6	0	0.406575	no
BTN2A2	5	1	0.406754	no
CELF3	6	0	0.40682	no
RHOBTB2	6	0	0.406902	no
APAF1	6	0	0.407229	no
TMEM170B	5	1	0.407334	no
CA13	5	1	0.407557	no
KCNH7	5	1	0.407557	no
SPOPL	6	0	0.407884	no
ENTPD8	6	0	0.408089	no
RAB6C	6	0	0.408089	no
WTH3DI	6	0	0.408089	no
GPX4	6	0	0.408212	no
KCTD13	6	0	0.408949	no
GPR61	5	1	0.409252	no
BHLHE40	5	1	0.409342	no
UBE2Z	6	0	0.409481	no
PCGF1	6	0	0.409727	no
FRMD1	6	0	0.409809	no
VANGL2	6	0	0.409891	no
DMGDH	5	1	0.410011	no
WDR45L	6	0	0.410547	no
RALBP1	5	1	0.410592	no
PRSS23	6	0	0.410629	no
CYP11B1	6	0	0.410957	no
DNAJC27	6	0	0.411408	no
CNTRL	6	0	0.411572	no
SREK1IP1	5	1	0.411575	no
CCRL2	5	1	0.411709	no
IGSF9B	6	0	0.411777	no
DDR1	6	0	0.412392	no
ARL10	6	0	0.412597	no
FOSL1	6	0	0.412597	no
NR1I2	5	1	0.412737	no
ROCK1	5	1	0.413274	no
KANSL3	6	0	0.413377	no
ENPP7	6	0	0.413541	no
TTC22	6	0	0.413788	no
ALKBH4	6	0	0.41387	no
SHPK	6	0	0.413993	no
RBP1	6	0	0.414363	no
DEPDC1B	4	2	0.414439	no
GRIK4	4	2	0.414637	no
GJB7	6	0	0.414938	no
SAE1	5	1	0.415065	no
ANKRD24	6	0	0.415184	no
HSD17B4	4	2	0.415284	no
HOXD9	6	0	0.415308	no
STK19	6	0	0.415431	no
LHX2	6	0	0.415513	no
ACOX3	6	0	0.41576	no
ATP2C2	6	0	0.416006	no
COL18A1	4	2	0.41603	no
TECPR1	5	1	0.416229	no
TBC1D2	6	0	0.416952	no
FOXP1	6	0	0.417034	no
NFKB1	6	0	0.417199	no
SIRT7	6	0	0.417857	no
HBG1	6	0	0.417857	no
HBG2	6	0	0.417857	no
NR4A3	6	0	0.41794	no
MIA-RAB4B	5	1	0.418067	no
RAB4B-EGLN2	5	1	0.418067	no
CDKL4	6	0	0.418186	no
UPRT	6	0	0.418186	no
INPP5E	6	0	0.418433	no
KCNN2	5	1	0.41856	no
ADRA1D	5	1	0.418874	no
RFFL	5	1	0.418874	no
RAD51L3-RFFL	5	1	0.418874	no
TRIM23	5	1	0.418919	no
MATN3	6	0	0.418969	no
MAG	3	3	0.418977	no
BRD7	5	1	0.419278	no
FKBP7	6	0	0.419422	no
NRIP1	5	1	0.42067	no
MYB	6	0	0.42074	no
TADA2A	5	1	0.420804	no
PECAM1	6	0	0.420863	no
CBLB	5	1	0.420894	no
C1QTNF1	6	0	0.421234	no
ATP1A4	6	0	0.421317	no
ACACA	4	2	0.421512	no
WDR44	6	0	0.421811	no
RAB11A	6	0	0.422595	no
CEACAM6	5	1	0.422781	no
TERT	6	0	0.422801	no
AHCYL2	6	0	0.422884	no
MC5R	4	2	0.42291	no
TMEM64	6	0	0.423008	no
UBQLN4	6	0	0.423049	no
SMAD7	5	1	0.423141	no
MCMBP	6	0	0.423338	no
TXNRD3	6	0	0.423503	no
HES3	6	0	0.423626	no
ABCD4	5	1	0.423635	no
CRKL	5	1	0.42386	no
LCNL1	6	0	0.42408	no
INO80B	6	0	0.424163	no
INO80B-WBP1	6	0	0.424163	no
NFASC	5	1	0.424175	no
GPR153	6	0	0.424287	no
PILRA	6	0	0.424534	no
EPB41	6	0	0.424576	no
GPIHBP1	6	0	0.424617	no
DBP	6	0	0.424658	no
KCNK17	6	0	0.4247	no
PPRC1	6	0	0.424782	no
DAPK3	6	0	0.424906	no
PDE8A	6	0	0.425236	no
RBBP4	6	0	0.425236	no
RCBTB2	6	0	0.425319	no
ABCA5	5	1	0.425434	no
IGSF9	6	0	0.425443	no
TRMT61A	5	1	0.425569	no
RDH12	6	0	0.425608	no
LIMK1	6	0	0.426021	no
TFAP2B	6	0	0.426269	no
SLC34A2	6	0	0.42631	no
ARHGAP33	5	1	0.42656	no
OR13G1	6	0	0.4266	no
HEYL	5	1	0.42692	no
PSPH	5	1	0.42692	no
FABP9	5	1	0.4271	no
FKBP6	6	0	0.427757	no
CACNA1H	5	1	0.428316	no
ARL9	5	1	0.428406	no
CCDC144A	5	1	0.428812	no
STK35	6	0	0.428873	no
VAT1	6	0	0.429163	no
COL28A1	6	0	0.429204	no
ERMAP	6	0	0.429287	no
ZSCAN22	6	0	0.430198	no
NSDHL	5	1	0.430345	no
MAPK11	5	1	0.430435	no
TAOK3	6	0	0.430694	no
CXXC1	5	1	0.430796	no
KDM6A	6	0	0.43086	no
CPSF7	6	0	0.430984	no
HTR1B	6	0	0.431357	no
PRICKLE1	4	2	0.431417	no
SDC2	6	0	0.431605	no
PDAP1	6	0	0.431688	no
ZFAND4	5	1	0.432059	no
MAMDC4	6	0	0.432475	no
TBX1	5	1	0.432826	no
SET	6	0	0.432889	no
NPR2	5	1	0.433323	no
GBX2	6	0	0.433469	no
CDK13	6	0	0.433925	no
ARHGEF10	5	1	0.433955	no
CBR4	6	0	0.433967	no
CBL	6	0	0.434133	no
SACS	4	2	0.434427	no
BTBD19	6	0	0.434796	no
OR2L8	6	0	0.434962	no
ANKRD33B	5	1	0.435129	no
C11orf70	6	0	0.435294	no
CDT1	6	0	0.435335	no
XBP1	6	0	0.435708	no
C1orf56	6	0	0.436787	no
WDR11	4	2	0.436788	no
CHST9	5	1	0.436982	no
RHEB	6	0	0.437036	no
KIF3C	6	0	0.437078	no
SOCS5	6	0	0.437576	no
FTSJ2	6	0	0.437659	no
ACCSL	6	0	0.437866	no
ALX4	6	0	0.437949	no
PPM1D	6	0	0.437949	no
PPFIA4	6	0	0.437991	no
TCF3	6	0	0.438032	no
GKN1	5	1	0.43852	no
HES2	6	0	0.438531	no
TGM2	6	0	0.438572	no
MLX	6	0	0.438738	no
ARID5A	6	0	0.438821	no
BACH2	6	0	0.439444	no
PCDH8	4	2	0.439503	no
CYSLTR2	6	0	0.439735	no
PML	6	0	0.439818	no
BCAS3	6	0	0.440109	no
UPF2	5	1	0.440466	no
COL1A1	5	1	0.440919	no
BTD	6	0	0.44119	no
KLHL22	5	1	0.441236	no
MTMR3	6	0	0.441439	no
CAPNS1	5	1	0.44187	no
OPN5	5	1	0.441915	no
PGAM5	6	0	0.442271	no
DMRT3	5	1	0.442323	no
MAP3K5	5	1	0.442323	no
STK25	6	0	0.442811	no
PTTG1	5	1	0.442912	no
KBTBD6	6	0	0.443186	no
CSRNP3	5	1	0.443365	no
LRRC40	6	0	0.443477	no
RPP14	5	1	0.443637	no
ABCC10	6	0	0.444475	no
RGR	6	0	0.444475	no
KLHL20	6	0	0.444517	no
C15orf55	6	0	0.444559	no
HSPA1B	6	0	0.444559	no
HIC1	6	0	0.444683	no
VAT1L	5	1	0.44477	no
DGKD	6	0	0.444808	no
EHF	6	0	0.444891	no
LIG4	4	2	0.444993	no
MAP3K14	6	0	0.445058	no
DNAJC1	4	2	0.445396	no
HOXA7	6	0	0.445807	no
CNOT6	5	1	0.446085	no
CYP24A1	5	1	0.446402	no
DCAF10	6	0	0.446765	no
FBXW8	6	0	0.447306	no
PIK3C2G	4	2	0.447666	no
CDH17	5	1	0.447673	no
MSX1	6	0	0.448181	no
RBM41	6	0	0.44864	no
CCNI2	5	1	0.448762	no
TMED10	6	0	0.44939	no
LMAN2	6	0	0.449473	no
KCNA1	5	1	0.449579	no
CNBP	6	0	0.449682	no
OR4E2	6	0	0.449682	no
PPAT	5	1	0.449851	no
ANKRA2	5	1	0.450079	no
LHX3	5	1	0.450079	no
CSTF2	6	0	0.450265	no
KIF9	5	1	0.450442	no
RAB38	6	0	0.450599	no
PGK2	5	1	0.450987	no
CALD1	6	0	0.451141	no
COL2A1	3	3	0.451291	no
RARG	5	1	0.451487	no
MBD3	4	2	0.451604	no
WDFY4	4	2	0.451705	no
TMEM30A	6	0	0.451892	no
C1QTNF2	5	1	0.451986	no
ESRRG	5	1	0.451986	no
HCN2	5	1	0.452123	no
PHKB	5	1	0.452213	no
KPNA5	6	0	0.452392	no
OXTR	6	0	0.452476	no
LMBR1	5	1	0.452668	no
PRLR	5	1	0.452668	no
CDC42BPA	4	2	0.452766	no
KCNJ8	6	0	0.452809	no
GNB1L	5	1	0.452895	no
RAB2A	5	1	0.453031	no
HBZ	5	1	0.453077	no
MTF1	6	0	0.453185	no
SPR	6	0	0.453435	no
YES1	5	1	0.453804	no
FNBP1L	6	0	0.453894	no
PPP1R13B	5	1	0.454213	no
BRAP	6	0	0.45427	no
HOXA5	6	0	0.454395	no
SLC39A11	6	0	0.454395	no
SHE	6	0	0.454771	no
NRBP2	6	0	0.454854	no
TFRC	6	0	0.454896	no
SIK2	6	0	0.455648	no
S100A16	6	0	0.455648	no
SMYD4	6	0	0.455773	no
TESK1	5	1	0.456078	no
NAE1	6	0	0.456107	no
ARHGEF11	6	0	0.456149	no
KBTBD5	6	0	0.456149	no
CAMK2N1	6	0	0.456274	no
POLL	6	0	0.456316	no
MAGEA4	6	0	0.456316	no
HHAT	6	0	0.456399	no
GCSH	6	0	0.456692	no
RBM4B	6	0	0.456692	no
KIF3A	5	1	0.456806	no
RALGDS	6	0	0.456817	no
NPEPPS	6	0	0.4569	no
SENP2	6	0	0.457109	no
SLC19A2	6	0	0.457443	no
MARCH5	6	0	0.457527	no
RPS6KA5	5	1	0.45767	no
ACVR1B	5	1	0.457761	no
SATL1	6	0	0.458237	no
GATA6	5	1	0.458489	no
OTX2	5	1	0.458535	no
PORCN	6	0	0.458613	no
RAP2B	6	0	0.459073	no
COL16A1	5	1	0.459263	no
PYROXD1	6	0	0.459449	no
TEK	3	3	0.459728	no
TBC1D10A	6	0	0.459993	no
LLGL1	6	0	0.460202	no
GPR17	6	0	0.460411	no
CLEC7A	6	0	0.460536	no
CLCN7	5	1	0.460811	no
PRKCH	6	0	0.460912	no
CACNA2D2	5	1	0.460948	no
GTPBP8	6	0	0.461289	no
FRZB	6	0	0.461414	no
NR1H4	5	1	0.461813	no
NFIX	6	0	0.461832	no
GJB2	6	0	0.461958	no
TAF4B	6	0	0.461958	no
AGAP6	4	2	0.462028	no
PAPPA	6	0	0.462041	no
GZF1	5	1	0.462405	no
LOX	5	1	0.462405	no
RUNX2	6	0	0.46246	no
NR4A1	5	1	0.462679	no
CHD7	4	2	0.462687	no
PLXNB3	6	0	0.462752	no
TBC1D21	6	0	0.462878	no
PLIN1	6	0	0.462962	no
CREB3L1	5	1	0.463043	no
CHN2	6	0	0.463045	no
RRP36	6	0	0.463338	no
GLI3	6	0	0.463882	no
BRMS1	6	0	0.463924	no
FRS2	5	1	0.464045	no
IQUB	5	1	0.464182	no
FZR1	5	1	0.464273	no
KCNH1	5	1	0.46441	no
PDGFRA	4	2	0.46441	no
MPZ	6	0	0.464551	no
LDHAL6B	5	1	0.464729	no
KLF1	6	0	0.464844	no
ZBTB4	6	0	0.465054	no
THRA	5	1	0.465094	no
SLC23A2	5	1	0.465276	no
FRMD6	5	1	0.465504	no
HSD17B14	6	0	0.465556	no
ASCL1	6	0	0.465639	no
STON1	6	0	0.465765	no
STON1-GTF2A1L	6	0	0.465765	no
GRB2	6	0	0.466184	no
WDR63	6	0	0.466393	no
SLC38A10	5	1	0.466416	no
DIRAS3	6	0	0.466519	no
PLXNB1	5	1	0.466644	no
CA5B	6	0	0.466853	no
WDR33	5	1	0.466917	no
PLEKHH2	5	1	0.467191	no
MYO10	3	3	0.467322	no
PITPNC1	6	0	0.46744	no
RDH5	5	1	0.467601	no
BLOC1S1-RDH5	5	1	0.467601	no
KLRG2	6	0	0.467649	no
ATP13A1	6	0	0.467733	no
POU1F1	6	0	0.467775	no
VTCN1	6	0	0.467858	no
COL9A2	5	1	0.467875	no
ABCG8	6	0	0.4679	no
AFF1	6	0	0.468235	no
RAB6B	6	0	0.468445	no
TFPT	6	0	0.468528	no
CBLN3	6	0	0.468612	no
NTN3	4	2	0.46862	no
C1QL4	5	1	0.46865	no
GBP2	5	1	0.468696	no
CARM1	6	0	0.468738	no
GLDN	6	0	0.468821	no
UBE2U	6	0	0.469031	no
IKZF1	6	0	0.469701	no
ZNF165	6	0	0.469701	no
NLGN2	6	0	0.46991	no
GOLGA4	6	0	0.470036	no
POC1A	5	1	0.470247	no
FGFR1	6	0	0.470371	no
ATP1A2	6	0	0.470497	no
BECN1	6	0	0.470539	no
IL7R	5	1	0.470658	no
CDKL5	6	0	0.470916	no
DHRS9	6	0	0.471042	no
PAK6	6	0	0.471167	no
EMILIN1	6	0	0.471293	no
UNG	6	0	0.471335	no
CDH2	5	1	0.471433	no
DNAJC2	6	0	0.471712	no
GPR18	4	2	0.471768	no
GTF2IP1	6	0	0.471838	no
LOC100093631	6	0	0.471838	no
CSMD3	3	3	0.471894	no
RAB27B	6	0	0.472047	no
OR6F1	5	1	0.4723	no
LRRD1	5	1	0.472437	no
PDHA2	5	1	0.472483	no
ATF3	6	0	0.47255	no
KDM4A	6	0	0.47255	no
SEC31A	5	1	0.472574	no
NUP37	5	1	0.472802	no
OAT	6	0	0.472927	no
OTC	6	0	0.473095	no
PLAC9	5	1	0.473213	no
STK4	5	1	0.473259	no
MUC15	6	0	0.473305	no
PRKX	6	0	0.473346	no
INPP5F	6	0	0.473388	no
DOK3	5	1	0.47367	no
EPHB3	6	0	0.473808	no
HNF4A	6	0	0.473975	no
PAK7	6	0	0.474143	no
SH3RF1	6	0	0.474143	no
NR2C2	6	0	0.474269	no
C8orf46	5	1	0.474309	no
FCGR3A	5	1	0.474446	no
FCGR3B	5	1	0.474446	no
SYNJ2	6	0	0.474478	no
HR	5	1	0.474674	no
TRPM7	5	1	0.474857	no
DDIT4L	6	0	0.475233	no
GRK5	5	1	0.475268	no
MPZL1	6	0	0.475359	no
GNAI3	6	0	0.475401	no
CYP4F11	6	0	0.475484	no
MYOD1	6	0	0.475904	no
ELOVL2	5	1	0.47609	no
WIPI2	6	0	0.476155	no
ADRA2C	5	1	0.476227	no
COPS7A	6	0	0.4767	no
SIRT4	6	0	0.476826	no
ANXA6	5	1	0.477323	no
DSTYK	6	0	0.477371	no
APEX1	6	0	0.477413	no
CYP2C8	6	0	0.477539	no
VPREB1	6	0	0.477749	no
JMJD7-PLA2G4B	6	0	0.477749	no
PLA2G4B	6	0	0.477749	no
HOXC11	5	1	0.477825	no
SORCS2	5	1	0.477962	no
CCRL1	6	0	0.478043	no
SLAMF7	5	1	0.478099	no
SPAST	6	0	0.478168	no
PHF17	6	0	0.478462	no
PROM1	6	0	0.478462	no
CCNC	6	0	0.478588	no
CP	5	1	0.478602	no
ERAL1	5	1	0.478922	no
ASPSCR1	5	1	0.479196	no
UNK	6	0	0.479217	no
FGF14	5	1	0.479378	no
APH1B	6	0	0.479637	no
CHRNA1	6	0	0.479888	no
MSR1	6	0	0.479972	no
VSIG4	6	0	0.48056	no
RNF130	5	1	0.480566	no
SMURF1	5	1	0.480932	no
LEP	6	0	0.480937	no
B3GNT2	6	0	0.480979	no
KDM3B	5	1	0.481343	no
FZD1	6	0	0.481734	no
TMEM139	6	0	0.481818	no
CCAR1	6	0	0.48186	no
FBXW2	6	0	0.48186	no
HES6	5	1	0.481892	no
SIRT6	6	0	0.481902	no
BRSK1	6	0	0.481944	no
MTNR1B	6	0	0.481944	no
TNFRSF14	6	0	0.481944	no
C7	6	0	0.482028	no
CHFR	5	1	0.482257	no
NPR3	4	2	0.482593	no
WDR89	6	0	0.482616	no
IKZF3	5	1	0.48276	no
NPDC1	6	0	0.482783	no
NR0B1	6	0	0.482825	no
PCOLCE	6	0	0.482825	no
FTSJD2	6	0	0.482867	no
HNRNPAB	5	1	0.483217	no
GJB3	6	0	0.483287	no
PHF6	6	0	0.483371	no
STAT1	6	0	0.483371	no
ARF4	5	1	0.483628	no
PPP1R12B	6	0	0.483707	no
AQP4	6	0	0.483749	no
ZBTB24	6	0	0.483917	no
ANKRD62	6	0	0.483959	no
CDKL1	6	0	0.484378	no
PDE10A	5	1	0.484588	no
CACNA1D	4	2	0.48473	no
PTPN14	5	1	0.484771	no
NET1	5	1	0.484862	no
BLNK	6	0	0.485008	no
IRAK1	6	0	0.485008	no
DLX2	6	0	0.485596	no
DAXX	5	1	0.486051	no
OPRM1	4	2	0.486104	no
WDR66	6	0	0.486519	no
OPN1LW	6	0	0.486645	no
TSC22D2	6	0	0.486771	no
ARL15	5	1	0.487057	no
ALS2	5	1	0.487103	no
ALG10	4	2	0.487325	no
SPOP	6	0	0.487443	no
ACIN1	5	1	0.487606	no
TMPRSS4	6	0	0.487611	no
RHOG	6	0	0.487989	no
GMCL1	6	0	0.488073	no
PMEL	5	1	0.488108	no
STK32C	6	0	0.488366	no
FMR1	6	0	0.488492	no
ZBTB10	5	1	0.488566	no
LMO1	6	0	0.488618	no
GLYCTK	5	1	0.48884	no
HIST1H1B	6	0	0.48887	no
PDIK1L	6	0	0.489794	no
ATP6V1G2	6	0	0.48992	no
KIF27	6	0	0.490256	no
UBE2G1	6	0	0.490298	no
FANCG	6	0	0.490592	no
TULP4	6	0	0.490592	no
MESP2	6	0	0.490928	no
HPN	5	1	0.491172	no
PDGFD	6	0	0.491306	no
EBI3	6	0	0.491684	no
UBL4A	6	0	0.491978	no
PFKFB4	5	1	0.492133	no
AKAP8	6	0	0.492188	no
NRBP1	6	0	0.492356	no
CYP4B1	6	0	0.492566	no
RAD18	6	0	0.492734	no
C1QC	5	1	0.492819	no
PHOX2B	6	0	0.492902	no
CXCL6	6	0	0.493154	no
PHF3	6	0	0.49328	no
ING1	4	2	0.493534	no
GLRA4	6	0	0.493658	no
TNFSF4	6	0	0.493868	no
ARHGEF37	5	1	0.494054	no
TRIM46	6	0	0.494078	no
ALPK3	4	2	0.494298	no
TFPI	6	0	0.494666	no
HEATR2	5	1	0.494831	no
UNC45A	6	0	0.495002	no
AMT	5	1	0.495151	no
NAMPT	6	0	0.495254	no
PHF10	6	0	0.495296	no
STK33	6	0	0.495338	no
MTCP1	6	0	0.495422	no
E2F1	6	0	0.495506	no
TBX20	6	0	0.495716	no
EXT1	6	0	0.4958	no
C2	6	0	0.495926	no
MRE11A	5	1	0.495929	no
BRI3	6	0	0.496094	no
IDO2	6	0	0.496178	no
CLCN1	4	2	0.496182	no
ATG7	6	0	0.496598	no
GSTM2	5	1	0.496707	no
KERA	6	0	0.49685	no
GRK6	6	0	0.496934	no
ELK1	6	0	0.496976	no
RAB26	5	1	0.497118	no
GREB1	5	1	0.49721	no
TP63	5	1	0.49753	no
WNT9A	6	0	0.497648	no
HDAC5	6	0	0.49769	no
NFIC	6	0	0.497774	no
ECHS1	6	0	0.498152	no
GPR78	6	0	0.498278	no
UBASH3B	5	1	0.498445	no
WDR19	6	0	0.498572	no
PGAM2	6	0	0.498656	no
TK2	6	0	0.498656	no
HERC3	5	1	0.498811	no
PRLHR	6	0	0.498866	no
SLC39A4	6	0	0.498992	no
ARHGEF4	6	0	0.499118	no
HDAC2	6	0	0.49916	no
KCNA5	6	0	0.49979	no
XRCC4	5	1	0.499954	no
WNT9B	6	0	0.499958	no
IGSF1	6	0	0.500042	no
PDX1	6	0	0.500168	no
FLT3	4	2	0.500305	no
FGD2	6	0	0.501008	no
LY6D	6	0	0.501554	no
ERN2	6	0	0.501596	no
ATG3	6	0	0.501764	no
BDKRB2	6	0	0.502016	no
LY9	6	0	0.502142	no
NDRG1	5	1	0.50215	no
ATP10A	5	1	0.502241	no
CIAO1	6	0	0.50252	no
TNFSF10	6	0	0.502562	no
SGCG	6	0	0.502688	no
FNTA	6	0	0.503402	no
SQSTM1	5	1	0.503614	no
CYP2C18	6	0	0.503906	no
KCNC3	6	0	0.504158	no
ZBTB7C	5	1	0.504391	no
COCH	6	0	0.504578	no
NEDD4L	6	0	0.504746	no
MNAT1	5	1	0.504803	no
PTF1A	5	1	0.505123	no
HPCAL4	6	0	0.505166	no
SHC4	5	1	0.505215	no
KCNG1	6	0	0.505376	no
ZNF148	6	0	0.505418	no
NAT8L	6	0	0.505586	no
ALDH3B2	6	0	0.505628	no
NEUROG2	5	1	0.505855	no
OMG	3	3	0.505957	no
MPL	6	0	0.506468	no
UBE2E2	6	0	0.506594	no
TLX1	6	0	0.506972	no
GUCY2D	5	1	0.507044	no
PCGF6	6	0	0.507224	no
MPP3	6	0	0.50735	no
MARK4	4	2	0.507382	no
MYO7B	5	1	0.507547	no
C17orf58	6	0	0.50777	no
GUCA1C	6	0	0.508232	no
PFKFB1	6	0	0.5084	no
PAFAH1B1	6	0	0.508484	no
EPHA5	3	3	0.508648	no
NME4	5	1	0.508691	no
GIT2	5	1	0.508965	no
CEACAM3	5	1	0.509011	no
TMEM199	4	2	0.509062	no
NGB	6	0	0.509072	no
RAB1B	6	0	0.509282	no
HOXA9	6	0	0.509534	no
HOXA10-HOXA9	6	0	0.509534	no
CAMKV	5	1	0.509971	no
COL8A1	6	0	0.510248	no
MLLT4	6	0	0.510458	no
FASN	5	1	0.510565	no
POLDIP2	4	2	0.510589	no
CTGF	6	0	0.51092	no
DHRS11	5	1	0.511114	no
IQCG	5	1	0.511297	no
SERPINB10	6	0	0.511298	no
HOXC6	5	1	0.511343	no
SLC6A20	5	1	0.511343	no
ABCC1	4	2	0.511352	no
ASXL3	4	2	0.511352	no
STK38	6	0	0.511382	no
KLF11	6	0	0.511634	no
PMEPA1	6	0	0.511717	no
MGAT4C	5	1	0.511754	no
SLC35F3	5	1	0.512029	no
GPR12	6	0	0.512179	no
NUAK1	5	1	0.512303	no
FSHR	5	1	0.512715	no
RFX5	5	1	0.51276	no
WDR91	6	0	0.512935	no
ARID3B	6	0	0.512977	no
ORC3	6	0	0.513187	no
SERPINB2	5	1	0.513538	no
C1QTNF8	4	2	0.513795	no
WDR61	5	1	0.514543	no
DUSP26	6	0	0.514572	no
COL3A1	4	2	0.514609	no
KHK	6	0	0.514656	no
RARRES1	6	0	0.515076	no
EPB41L3	6	0	0.515286	no
MYCL1	6	0	0.515496	no
GTF2H2C	2	4	0.515759	no
BMPR1A	6	0	0.515915	no
ALDH3A2	5	1	0.516006	no
RAB25	6	0	0.516125	no
TRPC4	6	0	0.516335	no
ZNF652	6	0	0.516629	no
ALAS1	5	1	0.516829	no
WDR13	6	0	0.517007	no
ITGA10	6	0	0.517133	no
NOTCH1	5	1	0.517469	no
SAT2	6	0	0.518643	no
PDE7A	5	1	0.518657	no
PPIL2	5	1	0.518748	no
WDR78	6	0	0.518937	no
TMEM241	6	0	0.519189	no
TIAM1	5	1	0.519205	no
LYN	5	1	0.519342	no
RAD50	5	1	0.519434	no
DUSP27	6	0	0.519524	no
ATP13A5	6	0	0.519944	no
CCIN	6	0	0.520028	no
SMAD6	6	0	0.52028	no
ALB	6	0	0.520322	no
ATG10	4	2	0.520814	no
C3orf43	6	0	0.520909	no
CD84	6	0	0.521202	no
DPT	6	0	0.521916	no
IGF2BP3	6	0	0.522377	no
REV1	6	0	0.522461	no
FPR1	5	1	0.522814	no
ABCG5	6	0	0.522838	no
ANPEP	6	0	0.522922	no
CASD1	6	0	0.522922	no
NACC1	6	0	0.52309	no
COL4A4	6	0	0.5233	no
BNC1	6	0	0.523341	no
TLR9	5	1	0.523636	no
NCAM1	5	1	0.523773	no
GPR39	6	0	0.523803	no
RHOA	5	1	0.524139	no
S100A2	6	0	0.52418	no
GTF2H3	6	0	0.524767	no
FUS	6	0	0.524809	no
UPF3A	5	1	0.525006	no
FAM69B	5	1	0.525326	no
TTC3	5	1	0.525417	no
GFRA1	6	0	0.525899	no
NTRK1	6	0	0.525899	no
PLEKHG3	6	0	0.525983	no
ENPP3	6	0	0.526025	no
NR1I3	6	0	0.526402	no
IRX1	5	1	0.526513	no
GPR68	6	0	0.526695	no
HOXD13	5	1	0.526741	no
KAT6B	5	1	0.526741	no
MYOCD	6	0	0.526863	no
CHN1	6	0	0.526989	no
DDX51	6	0	0.526989	no
PRKAA1	5	1	0.527015	no
GSTM3	6	0	0.527115	no
HPCA	6	0	0.52724	no
SMAD4	6	0	0.52724	no
IL1RAPL1	6	0	0.527785	no
KIAA1875	5	1	0.527973	no
DHRS7B	5	1	0.528156	no
ITGAE	6	0	0.528539	no
SIRPG	4	2	0.52874	no
PRKACA	6	0	0.528916	no
IP6K2	5	1	0.52916	no
MAPK7	5	1	0.52916	no
LEFTY2	6	0	0.529419	no
HSPB8	6	0	0.529503	no
ITGA5	5	1	0.529662	no
ZKSCAN4	6	0	0.529754	no
CREBL2	6	0	0.529796	no
BAZ2B	5	1	0.530301	no
PFKFB3	5	1	0.530483	no
KIFC3	6	0	0.530634	no
PTGIS	6	0	0.530802	no
CCKAR	5	1	0.530939	no
RXRG	6	0	0.530969	no
MLL5	6	0	0.531137	no
CSNK1A1L	6	0	0.531262	no
WAS	5	1	0.531441	no
C1orf95	6	0	0.531472	no
NLRP3	5	1	0.531532	no
BRPF1	5	1	0.53176	no
CHRNA2	6	0	0.532016	no
ARG2	6	0	0.532058	no
TAF3	5	1	0.532079	no
PKDCC	6	0	0.5321	no
MSGN1	6	0	0.532142	no
TTC37	5	1	0.532353	no
UPK1B	6	0	0.532519	no
PGLYRP2	6	0	0.532602	no
CRCT1	6	0	0.532686	no
ACTB	6	0	0.532854	no
HSF2	6	0	0.53323	no
GABARAPL3	6	0	0.533398	no
RNPC3	6	0	0.53344	no
WNT5B	5	1	0.533447	no
SIGLEC6	5	1	0.53363	no
SRGAP2	6	0	0.5339	no
CABLES1	6	0	0.533942	no
UBE2D2	5	1	0.53404	no
SUV420H1	6	0	0.534151	no
CCDC132	4	2	0.53417	no
PSG3	5	1	0.534496	no
RBPJ	6	0	0.534612	no
POLR3G	5	1	0.534724	no
ERCC8	5	1	0.534952	no
COL25A1	4	2	0.535032	no
CEACAM5	5	1	0.535271	no
CTAG2	6	0	0.536076	no
MFAP4	5	1	0.536228	no
FOXD2	6	0	0.536244	no
COL9A1	4	2	0.5363	no
GPR6	6	0	0.536327	no
MST1	5	1	0.536775	no
CPM	5	1	0.536911	no
FAP	5	1	0.536911	no
XPC	6	0	0.536913	no
GTF2H2	5	1	0.537003	no
GTF2H2B	5	1	0.537003	no
EGFL7	6	0	0.537457	no
SMYD5	5	1	0.537458	no
GABRA1	4	2	0.53782	no
RASA2	6	0	0.537917	no
IRX3	5	1	0.53805	no
KCNG4	6	0	0.538168	no
USP22	5	1	0.538324	no
RBBP5	6	0	0.538419	no
PLAA	4	2	0.538428	no
ATP2B4	6	0	0.538628	no
CBWD5	5	1	0.538642	no
ZFPM2	5	1	0.538688	no
PKMYT1	5	1	0.538916	no
TCHH	5	1	0.539599	no
ECM2	6	0	0.540007	no
HNRNPF	5	1	0.540236	no
MSH2	5	1	0.5406	no
LYST	6	0	0.540718	no
PIAS1	6	0	0.540718	no
TOPORS	6	0	0.540802	no
WASL	6	0	0.541261	no
CACNA2D1	4	2	0.541315	no
CRYZL1	5	1	0.541465	no
KSR1	4	2	0.541619	no
AP2S1	6	0	0.541888	no
PLOD2	5	1	0.542011	no
PROP1	5	1	0.542057	no
USP49	5	1	0.542193	no
RNF168	6	0	0.542515	no
ZBTB8B	6	0	0.542724	no
LCP2	5	1	0.542921	no
KIF14	5	1	0.543285	no
CYP39A1	5	1	0.543558	no
TINF2	5	1	0.543877	no
L3MBTL4	6	0	0.544185	no
CSNK1G1	6	0	0.544686	no
NME1	6	0	0.544686	no
ADAR	5	1	0.544695	no
KLHL28	6	0	0.54477	no
GRAP2	5	1	0.545014	no
STK11	4	2	0.54506	no
DUSP21	6	0	0.545146	no
GABARAPL2	6	0	0.545229	no
ACAP3	5	1	0.545241	no
E2F3	6	0	0.545354	no
CCND3	6	0	0.54548	no
GTF2IRD1	6	0	0.545521	no
POLD3	6	0	0.545521	no
TSPAN5	6	0	0.545647	no
ARID1B	4	2	0.545869	no
NFE2	4	2	0.546324	no
KLHL29	5	1	0.546514	no
CD55	6	0	0.546648	no
PRKCD	5	1	0.546741	no
GABRR3	6	0	0.547483	no
ATG2B	5	1	0.547696	no
BTNL2	6	0	0.547733	no
MED31	6	0	0.547733	no
TIA1	6	0	0.5479	no
FLNA	6	0	0.548484	no
HS3ST6	5	1	0.548513	no
C3orf38	6	0	0.548776	no
PDK2	6	0	0.548943	no
DACH1	5	1	0.548968	no
SIRPA	5	1	0.54924	no
GABRE	6	0	0.549276	no
MAGEA8	6	0	0.549485	no
UNC5C	4	2	0.549507	no
FGFRL1	5	1	0.549558	no
GRB7	5	1	0.550103	no
CERK	5	1	0.550466	no
RBM15	6	0	0.550569	no
TBX21	6	0	0.55061	no
COL20A1	5	1	0.551374	no
HMSD	6	0	0.551444	no
SGCA	6	0	0.55186	no
ZBTB39	4	2	0.551981	no
POLI	6	0	0.551985	no
IDH1	6	0	0.552069	no
HMGCR	5	1	0.552101	no
UBE2F	6	0	0.552152	no
FOXN4	6	0	0.552735	no
CACNG1	6	0	0.552944	no
TNFRSF11B	6	0	0.552944	no
ALX3	6	0	0.553485	no
KHSRP	6	0	0.553485	no
PIM3	5	1	0.554142	no
RTN4IP1	6	0	0.554234	no
FAM8A1	6	0	0.554401	no
SLC7A8	5	1	0.554414	no
MKL2	5	1	0.554459	no
WDR24	4	2	0.554655	no
MFGE8	6	0	0.554984	no
CDC42BPG	6	0	0.555067	no
ALG10B	4	2	0.555108	no
RAB35	6	0	0.555109	no
AK1	6	0	0.555192	no
H6PD	6	0	0.555233	no
PDGFB	5	1	0.555276	no
GATA4	4	2	0.55531	no
HRH3	6	0	0.555317	no
PIK3R4	5	1	0.555412	no
MAGEA10	6	0	0.555441	no
NFKB2	6	0	0.555608	no
ENG	6	0	0.555941	no
HSD11B1	6	0	0.556024	no
CMTM5	5	1	0.556227	no
RND3	6	0	0.556274	no
MAP2K2	6	0	0.556565	no
LOC407835	6	0	0.556565	no
GPRC5A	6	0	0.556898	no
ELP2	5	1	0.556998	no
KCNB2	3	3	0.55713	no
CLRN3	6	0	0.557438	no
THRB	6	0	0.55748	no
CYP2A7	4	2	0.557678	no
MAP4K2	6	0	0.557896	no
SLC22A7	6	0	0.557896	no
ZRANB2	6	0	0.558062	no
GALR2	6	0	0.55827	no
NMNAT2	6	0	0.558312	no
TTC21B	5	1	0.558447	no
FAIM3	6	0	0.558727	no
KBTBD11	6	0	0.559351	no
TPM3P9	6	0	0.559351	no
ARAP3	5	1	0.559353	no
ARHGAP12	5	1	0.559353	no
HMG20A	6	0	0.559517	no
NAGK	6	0	0.559642	no
SERPINB9	5	1	0.559715	no
HIST3H3	6	0	0.559725	no
POFUT2	5	1	0.559806	no
TFAP2E	6	0	0.559974	no
PAXIP1	6	0	0.560389	no
CXCR6	5	1	0.560485	no
VDAC2	6	0	0.560514	no
SERPINB8	6	0	0.56068	no
NCKIPSD	5	1	0.560937	no
DUSP3	6	0	0.561262	no
RELA	6	0	0.561345	no
CASK	6	0	0.561843	no
PPM1L	6	0	0.561843	no
CTSL1	6	0	0.562217	no
PMS1	6	0	0.562507	no
BCL6	6	0	0.562673	no
NUDT19	5	1	0.563063	no
COL23A1	5	1	0.563244	no
BCR	5	1	0.563605	no
CYP2U1	6	0	0.563752	no
CLK1	6	0	0.564001	no
MDH1B	6	0	0.56425	no
MTMR7	6	0	0.56425	no
MNT	6	0	0.564292	no
EGR2	6	0	0.564375	no
TFAP2D	5	1	0.564464	no
TAF1L	5	1	0.564645	no
SLN	6	0	0.564748	no
BTN3A2	6	0	0.564914	no
BTN3A1	6	0	0.564914	no
MAPK15	6	0	0.565246	no
ZMPSTE24	6	0	0.565411	no
SOS2	5	1	0.565503	no
MATN2	6	0	0.565619	no
MARK1	6	0	0.56566	no
RB1CC1	4	2	0.565723	no
DMBX1	6	0	0.565826	no
WRNIP1	5	1	0.565865	no
MYF5	4	2	0.566577	no
ABCG2	6	0	0.566738	no
PRPS2	6	0	0.566738	no
CLMP	6	0	0.566986	no
FBXW11	5	1	0.567084	no
NEUROG1	5	1	0.567355	no
SULT6B1	6	0	0.567484	no
CALM3	6	0	0.567525	no
CCNT2	6	0	0.567567	no
FGFR1OP	5	1	0.567986	no
ZBTB33	6	0	0.568188	no
KEAP1	3	3	0.568194	no
SPECC1	5	1	0.568212	no
CALM1	6	0	0.568312	no
RRAGA	5	1	0.568798	no
C17orf62	6	0	0.56943	no
SETDB2	5	1	0.569881	no
NTN4	5	1	0.570377	no
GABRP	5	1	0.570602	no
NME6	5	1	0.570602	no
ADRA1A	5	1	0.570783	no
PPME1	6	0	0.571044	no
PHF1	6	0	0.571168	no
PRF1	6	0	0.571416	no
ITGA6	6	0	0.571457	no
LY6K	6	0	0.571499	no
NCSTN	6	0	0.571499	no
OR1C1	5	1	0.571504	no
ASCL3	6	0	0.571623	no
USP9X	6	0	0.571706	no
GNL1	6	0	0.571747	no
ASH1L	5	1	0.571774	no
ANKS6	6	0	0.571871	no
MSH4	5	1	0.572044	no
HMHA1	6	0	0.572243	no
ATP7B	5	1	0.57263	no
JMJD4	6	0	0.572656	no
PROCR	6	0	0.572656	no
C18orf8	6	0	0.572698	no
BPGM	6	0	0.572822	no
CHUK	5	1	0.573125	no
C11orf24	5	1	0.57344	no
OR2W5	6	0	0.573566	no
U2AF1L4	5	1	0.573711	no
LOC440354	6	0	0.573731	no
LOC595101	6	0	0.573731	no
SMG1P1	6	0	0.573731	no
LOC100271836	6	0	0.573731	no
LRP1	5	1	0.573936	no
RBM34	6	0	0.574557	no
HIGD2A	6	0	0.574929	no
BCLAF1	5	1	0.575061	no
PDE6B	6	0	0.575631	no
GJD2	6	0	0.575796	no
WNT16	6	0	0.575878	no
LOC647859	5	1	0.57596	no
OCLN	5	1	0.57596	no
CLEC5A	6	0	0.576002	no
ZBTB37	6	0	0.576043	no
RAC2	5	1	0.57614	no
RNF4	6	0	0.576497	no
SRD5A3	5	1	0.576904	no
ARMC7	6	0	0.57691	no
SKIV2L	6	0	0.577157	no
ABCA4	6	0	0.577199	no
FZD5	6	0	0.577487	no
NOMO1	5	1	0.577668	no
NOMO3	5	1	0.577668	no
LRRC38	6	0	0.578353	no
HDGFRP3	6	0	0.578518	no
TTBK2	6	0	0.578683	no
PARP16	6	0	0.578766	no
SIX1	6	0	0.578972	no
NKIRAS1	6	0	0.579013	no
JAM3	6	0	0.579425	no
KCNK4	6	0	0.579631	no
CBLC	5	1	0.579779	no
GEM	6	0	0.580002	no
FOXC1	5	1	0.580273	no
CAPRIN2	4	2	0.580284	no
TIPARP	6	0	0.58029	no
RAPGEF2	5	1	0.580498	no
DAPK1	5	1	0.580587	no
HES1	6	0	0.581031	no
PRKRIP1	6	0	0.581484	no
LOC100630923	6	0	0.581484	no
CNST	5	1	0.581529	no
ULBP3	6	0	0.581608	no
OR51B2	5	1	0.581619	no
BAZ1A	6	0	0.581896	no
NRBF2	6	0	0.581978	no
NUDT1	6	0	0.582102	no
MC2R	5	1	0.582112	no
LRRC3B	6	0	0.582307	no
WSB2	6	0	0.582349	no
ANKS1A	5	1	0.582382	no
BARX2	6	0	0.582472	no
KIF1B	6	0	0.582966	no
KDM1A	6	0	0.583171	no
FOXR2	6	0	0.583336	no
BATF3	6	0	0.583377	no
RDH11	5	1	0.583412	no
MTHFD1	6	0	0.583418	no
XRRA1	6	0	0.583418	no
DGAT1	6	0	0.5835	no
POLA2	5	1	0.583502	no
HRASLS	6	0	0.583706	no
ABCA7	5	1	0.583816	no
KCTD3	6	0	0.583829	no
RNF112	4	2	0.58397	no
CBFB	6	0	0.58424	no
EIF2AK1	6	0	0.584692	no
QSOX2	6	0	0.584857	no
MCF2	6	0	0.58498	no
P4HA1	6	0	0.58498	no
PARP1	6	0	0.585144	no
HTR7	5	1	0.585473	no
S100B	5	1	0.585876	no
KANK1	5	1	0.58592	no
RDX	6	0	0.586294	no
HMGA2	5	1	0.586547	no
RBM11	5	1	0.586547	no
AKAP10	5	1	0.586726	no
SLC6A3	6	0	0.586787	no
GJB4	6	0	0.586828	no
GSTT2	3	3	0.586879	no
GSTT2B	3	3	0.586879	no
HS3ST3B1	6	0	0.586951	no
JMJD6	6	0	0.58728	no
HNRNPD	6	0	0.587403	no
EIF2AK3	4	2	0.587847	no
GNB4	6	0	0.587895	no
GLS	6	0	0.587977	no
IGSF11	6	0	0.587977	no
ARHGEF26	6	0	0.588059	no
NBEAL1	6	0	0.5881	no
STAT2	5	1	0.58838	no
CLEC12A	5	1	0.588917	no
FCGR2C	5	1	0.58914	no
MAL2	6	0	0.589289	no
PGR	6	0	0.58933	no
GGA2	6	0	0.589371	no
EGFR	4	2	0.589386	no
FZD2	6	0	0.589494	no
PHF14	4	2	0.589683	no
PASK	4	2	0.589882	no
PYGO2	6	0	0.589945	no
TAP2	6	0	0.590109	no
METTL21B	5	1	0.590167	no
IL17REL	5	1	0.590435	no
GNG11	6	0	0.590437	no
ATG12	5	1	0.590569	no
KLHL5	6	0	0.590683	no
TMPRSS2	6	0	0.590765	no
C1QA	6	0	0.590969	no
BBC3	6	0	0.59101	no
IFNA1	5	1	0.591462	no
IFNA13	5	1	0.591462	no
CCDC144B	6	0	0.591502	no
FOXB1	5	1	0.591953	no
ADCY2	5	1	0.592042	no
ESAM	6	0	0.59228	no
NKX1-2	6	0	0.592443	no
PANK3	5	1	0.592532	no
RXFP1	5	1	0.592622	no
GPRC6A	6	0	0.592648	no
OR2B11	6	0	0.592934	no
SPRR1B	6	0	0.593016	no
HTR3C	6	0	0.593139	no
RIOK3	6	0	0.59363	no
ZBTB41	6	0	0.59367	no
UBD	6	0	0.593916	no
OR4K15	6	0	0.59412	no
DRD3	6	0	0.594161	no
CACNG6	6	0	0.59457	no
SATB2	6	0	0.594652	no
TPM3	6	0	0.594652	no
WRAP73	6	0	0.594938	no
TOR4A	6	0	0.594978	no
RDH13	6	0	0.59506	no
ATG13	6	0	0.595142	no
TSSK2	5	1	0.595473	no
GRID2	4	2	0.595823	no
MKNK1	6	0	0.595877	no
E2F4	6	0	0.595959	no
PYGO1	6	0	0.596	no
PXK	4	2	0.596416	no
MAP3K15	6	0	0.596694	no
CDK14	5	1	0.596719	no
FXYD5	5	1	0.596942	no
TRIL	6	0	0.59751	no
SPATA5L1	6	0	0.597551	no
AXIN1	4	2	0.59765	no
CHRD	6	0	0.597673	no
UTS2D	6	0	0.597836	no
ARHGAP24	6	0	0.59804	no
COL5A3	5	1	0.598098	no
ARHGEF38	6	0	0.598203	no
IL36RN	5	1	0.59832	no
CACNB2	4	2	0.598687	no
THBS2	6	0	0.598733	no
COMT	5	1	0.598853	no
CDK12	5	1	0.598853	no
NFKBIB	5	1	0.599209	no
SLC13A2	4	2	0.599328	no
KALRN	6	0	0.599345	no
CACNB1	5	1	0.599387	no
KLHL32	5	1	0.599431	no
DUSP6	6	0	0.599712	no
SHD	6	0	0.599875	no
CFL1	6	0	0.6002	no
MTA2	6	0	0.600404	no
NEK11	5	1	0.600408	no
TBR1	6	0	0.600608	no
SH2D3C	6	0	0.6013	no
CASP5	6	0	0.601463	no
PIDD	6	0	0.601747	no
C1QTNF3	5	1	0.601828	no
C1QTNF3-AMACR	5	1	0.601828	no
RDH16	5	1	0.602316	no
IL1RAPL2	6	0	0.602561	no
XPO4	6	0	0.602968	no
IRAK3	5	1	0.60298	no
SETD1A	6	0	0.60309	no
AHRR	5	1	0.603158	no
RELB	5	1	0.603202	no
GATM	5	1	0.603645	no
FLJ45256	6	0	0.603659	no
COL19A1	6	0	0.603943	no
SPHK2	6	0	0.603984	no
MMRN2	6	0	0.604553	no
MRGPRD	6	0	0.604553	no
QDPR	6	0	0.604553	no
NKX2-8	6	0	0.604593	no
OSM	6	0	0.604674	no
CCNYL1	6	0	0.604756	no
PDE11A	6	0	0.604756	no
CLK4	5	1	0.604841	no
KIF2C	6	0	0.604959	no
ULK3	6	0	0.604959	no
CNGA1	6	0	0.605324	no
NR0B2	6	0	0.605446	no
PRDM8	6	0	0.605649	no
EPHB4	5	1	0.605682	no
KCTD17	5	1	0.605814	no
VGLL1	6	0	0.605974	no
BRMS1L	6	0	0.606176	no
SLA2	6	0	0.606258	no
SETD5	5	1	0.606478	no
PRKAR1A	6	0	0.606501	no
GP9	6	0	0.607109	no
GLRB	6	0	0.607434	no
WNT4	6	0	0.607596	no
FOXN2	6	0	0.608406	no
BCAR3	6	0	0.608568	no
USP10	6	0	0.608649	no
MBP	6	0	0.608852	no
RABL3	6	0	0.608852	no
WDR72	6	0	0.608973	no
ZBTB20	6	0	0.609014	no
CA9	5	1	0.609173	no
F2RL1	4	2	0.609795	no
PPP2R2B	4	2	0.609795	no
MLL4	5	1	0.609879	no
KCNK7	6	0	0.610269	no
ARHGEF15	6	0	0.610431	no
ARL5C	5	1	0.610541	no
ALCAM	5	1	0.610585	no
ABCA12	6	0	0.610633	no
HOXD8	5	1	0.610673	no
ADCK1	5	1	0.610717	no
SEMA4C	6	0	0.610997	no
ANKRD17	5	1	0.611466	no
PLAGL2	5	1	0.611687	no
KLF3	6	0	0.611886	no
CBWD2	6	0	0.61229	no
CBWD3	6	0	0.61229	no
CBWD6	6	0	0.61229	no
CBWD7	6	0	0.61229	no
RASGEF1A	5	1	0.612524	no
TMEM44	6	0	0.612533	no
CCR8	6	0	0.612654	no
SERPINB6	5	1	0.6127	no
RNF139	5	1	0.612744	no
MED7	4	2	0.612876	no
PRKY	6	0	0.613139	no
MXD3	6	0	0.6133	no
TTC39C	4	2	0.613316	no
APLNR	6	0	0.61334	no
CLCNKA	6	0	0.613381	no
PI4K2A	6	0	0.613381	no
SIM2	5	1	0.613492	no
PSTPIP2	6	0	0.613663	no
IL10	6	0	0.613704	no
BRSK2	5	1	0.613712	no
ARHGEF40	6	0	0.613825	no
CCR4	6	0	0.613865	no
KIF5A	5	1	0.613932	no
FOXE1	6	0	0.613946	no
SLX1B	6	0	0.613946	no
SLX1A	6	0	0.613946	no
VIMP	6	0	0.61443	no
TG	4	2	0.614536	no
RET	5	1	0.614592	no
SDHA	5	1	0.614724	no
ANGPTL4	6	0	0.615438	no
GABRA5	6	0	0.615519	no
RBM24	6	0	0.615841	no
SOX11	6	0	0.615882	no
ALDH1A3	6	0	0.616002	no
WDR59	6	0	0.616002	no
CAPN6	6	0	0.616123	no
CYP7A1	5	1	0.616262	no
LRRN1	6	0	0.616607	no
KBTBD3	6	0	0.616889	no
ADAMTS20	3	3	0.617138	no
LYZ	5	1	0.61736	no
PDE3B	5	1	0.61736	no
CD79A	5	1	0.617404	no
FGD3	5	1	0.617579	no
RGL4	4	2	0.617656	no
HDAC4	6	0	0.617774	no
TXNDC12	5	1	0.617843	no
ORC5	6	0	0.618096	no
SOX2	6	0	0.618136	no
CDK10	5	1	0.618457	no
CCNE1	5	1	0.618851	no
C1QL1	6	0	0.61886	no
SLC4A7	4	2	0.618872	no
SLC37A3	6	0	0.618981	no
SLA	5	1	0.619071	no
PRMT8	6	0	0.619102	no
MFRP	6	0	0.619222	no
C1QTNF5	6	0	0.619222	no
KANK2	6	0	0.619262	no
CD4	6	0	0.619343	no
SSTR1	5	1	0.619553	no
LOC643387	6	0	0.619624	no
MCF2L2	6	0	0.619905	no
KIF20A	5	1	0.620035	no
ANK1	5	1	0.620166	no
FAF2	5	1	0.620516	no
TRPT1	6	0	0.620588	no
CYP4F22	6	0	0.620628	no
C5AR1	6	0	0.620749	no
GRM2	4	2	0.621399	no
TIMM50	5	1	0.621523	no
ACVR2B	5	1	0.621567	no
MMP9	6	0	0.621672	no
SNAI1	6	0	0.621752	no
ARHGAP27	6	0	0.621993	no
MYC	5	1	0.622048	no
CCDC144C	5	1	0.622529	no
ECH1	5	1	0.622573	no
HELLS	6	0	0.623075	no
PDZK1IP1	6	0	0.623236	no
NBN	6	0	0.623316	no
SP140	6	0	0.623316	no
METTL3	6	0	0.623837	no
E2F7	5	1	0.62384	no
MAPK1	5	1	0.623927	no
CD226	6	0	0.624357	no
TLCD1	5	1	0.624364	no
GRIK1	6	0	0.624638	no
ABCA8	6	0	0.624758	no
HLA-B	6	0	0.624758	no
PCOLCE2	6	0	0.624798	no
NUDT11	6	0	0.624838	no
SEH1L	6	0	0.624878	no
ARID5B	6	0	0.624958	no
PIPOX	4	2	0.625421	no
SHMT1	6	0	0.625758	no
GPR31	5	1	0.625804	no
TFG	6	0	0.625918	no
MCRS1	5	1	0.625978	no
SAP30L	5	1	0.625978	no
OR2T1	6	0	0.626118	no
HERC4	6	0	0.626158	no
GJA4	6	0	0.626198	no
DAK	6	0	0.626398	no
PRKRA	6	0	0.626677	no
TYMS	6	0	0.626917	no
DUOX2	6	0	0.627037	no
P2RY12	6	0	0.627197	no
MMP8	5	1	0.627199	no
FRMPD4	6	0	0.627476	no
CHEK2	6	0	0.627796	no
CITED1	6	0	0.627836	no
PICALM	6	0	0.628075	no
NTSR2	6	0	0.628395	no
THBS1	5	1	0.628635	no
CAMK2B	5	1	0.628983	no
ZMYM2	5	1	0.629114	no
NIPSNAP1	6	0	0.629272	no
UBTF	5	1	0.629462	no
DSG3	6	0	0.629591	no
PIK3CB	6	0	0.630468	no
WIF1	5	1	0.630722	no
OR52I2	6	0	0.630826	no
OR52I1	6	0	0.630826	no
RAD9B	6	0	0.630866	no
TNFRSF13C	5	1	0.631069	no
DLST	6	0	0.631105	no
TLX2	6	0	0.631344	no
GNA14	6	0	0.631543	no
RBMXL2	6	0	0.631543	no
FZD4	6	0	0.631623	no
TAAR5	5	1	0.631634	no
MIEN1	4	2	0.631647	no
TEAD3	6	0	0.632935	no
CDC25A	5	1	0.633022	no
FBXW10	5	1	0.633282	no
MAFF	5	1	0.634495	no
UBE2K	6	0	0.634802	no
TEP1	5	1	0.634971	no
ARID2	4	2	0.635779	no
ABCD3	6	0	0.635873	no
KDM8	6	0	0.635953	no
WDR62	5	1	0.635966	no
NR5A1	6	0	0.636468	no
FAM58BP	6	0	0.636547	no
SMARCC1	5	1	0.636572	no
SHC1	5	1	0.636961	no
GAN	5	1	0.637349	no
VDR	4	2	0.63736	no
DPP10	4	2	0.637695	no
RYK	6	0	0.637696	no
RHOT2	5	1	0.63817	no
SERPINE2	6	0	0.63825	no
TDP1	6	0	0.638329	no
ATP1A1	6	0	0.638448	no
SCXB	6	0	0.638567	no
SCXA	6	0	0.638567	no
DDX28	6	0	0.638923	no
CEACAM19	5	1	0.63899	no
P2RY8	6	0	0.639002	no
PPEF1	6	0	0.639002	no
TNFRSF17	5	1	0.639119	no
SUDS3	6	0	0.639397	no
BRD1	5	1	0.639421	no
CYP2W1	6	0	0.639476	no
RXFP4	6	0	0.639634	no
CDRT1	6	0	0.640187	no
ZGPAT	5	1	0.640369	no
RAB4A	6	0	0.640385	no
SLC6A14	6	0	0.640661	no
RTP2	6	0	0.640701	no
CYP2S1	5	1	0.641144	no
IRX4	6	0	0.641174	no
SLC38A11	5	1	0.641747	no
LMX1B	6	0	0.642003	no
GNA13	5	1	0.642091	no
ADIPOQ	6	0	0.642358	no
WHSC2	6	0	0.642476	no
GPR89B	6	0	0.642594	no
GPR89A	6	0	0.642594	no
GPR89C	6	0	0.642594	no
UBE2J2	6	0	0.642673	no
TERF2IP	5	1	0.642822	no
PITX1	5	1	0.642865	no
AVPR1A	5	1	0.642908	no
CHD3	5	1	0.642994	no
DMRTA1	5	1	0.642994	no
MUTYH	5	1	0.644239	no
LRRC4	6	0	0.644878	no
SIGLEC11	6	0	0.644917	no
PGK1	6	0	0.645114	no
STK17B	5	1	0.645226	no
ACAD8	6	0	0.645389	no
GSK3B	6	0	0.645507	no
TUBB8	4	2	0.645661	no
TBC1D23	6	0	0.645703	no
PIGX	6	0	0.645939	no
WDR6	5	1	0.646083	no
TP53RK	6	0	0.646175	no
KCNMB3	6	0	0.646253	no
PAF1	5	1	0.646255	no
ASCL2	6	0	0.64645	no
DHX57	6	0	0.646528	no
TMEM130	6	0	0.646842	no
H2AFY	5	1	0.646983	no
STAT5A	6	0	0.647195	no
SDR16C5	5	1	0.647197	no
WDR34	6	0	0.648137	no
ADAM17	4	2	0.648272	no
GINS3	6	0	0.648764	no
VSTM2L	6	0	0.648999	no
GRIK5	4	2	0.649172	no
GPR1	6	0	0.649234	no
FGR	5	1	0.64925	no
PDPN	6	0	0.649391	no
TCFL5	6	0	0.649586	no
BIRC3	4	2	0.64974	no
MED26	6	0	0.649821	no
PSG2	4	2	0.649929	no
CORO2A	5	1	0.650061	no
IRF8	6	0	0.650291	no
PRDM10	6	0	0.650721	no
EML6	4	2	0.650781	no
ATP9A	6	0	0.651894	no
OR5H6	6	0	0.651933	no
DDX52	5	1	0.652066	no
GRIN2A	5	1	0.652406	no
RAI1	4	2	0.652859	no
PEX14	6	0	0.65287	no
KLK10	6	0	0.653299	no
TUBD1	6	0	0.653299	no
JUNB	6	0	0.653338	no
LHFP	6	0	0.653377	no
SMUG1	5	1	0.653428	no
FFAR3	4	2	0.653472	no
TXNRD1	6	0	0.65365	no
SREBF2	5	1	0.654024	no
PARD6A	5	1	0.654279	no
DICER1	5	1	0.654619	no
CD300E	6	0	0.654702	no
ASB4	6	0	0.65478	no
GRID1	5	1	0.654789	no
GNMT	6	0	0.65513	no
GPC3	5	1	0.655426	no
RIOK1	5	1	0.655765	no
ARHGEF7	4	2	0.65611	no
EPB41L1	5	1	0.656147	no
UVSSA	6	0	0.656492	no
CYP3A4	6	0	0.656531	no
NEURL2	6	0	0.656842	no
HIVEP2	5	1	0.65725	no
CANX	4	2	0.657895	no
NIN	4	2	0.658036	no
PROKR1	6	0	0.658162	no
RGS2	6	0	0.658278	no
ASCL4	6	0	0.65855	no
VAV2	6	0	0.658744	no
PABPC1	6	0	0.658783	no
AVPR2	6	0	0.658977	no
NSD1	5	1	0.659367	no
KBTBD10	6	0	0.659442	no
TRPC5	6	0	0.660255	no
MARCO	5	1	0.660339	no
BTBD8	6	0	0.660487	no
STARD7	6	0	0.660604	no
SH2D4B	5	1	0.661352	no
KIAA0195	6	0	0.661377	no
MEIS2	4	2	0.661549	no
ZADH2	5	1	0.661563	no
KDSR	6	0	0.661648	no
CYP2E1	6	0	0.662189	no
TRIM27	6	0	0.662614	no
TRAT1	6	0	0.662653	no
AKT3	6	0	0.662846	no
NKX6-1	6	0	0.662962	no
MTRR	5	1	0.662997	no
MIB1	6	0	0.663	no
CYP26B1	6	0	0.663193	no
KLF5	5	1	0.663544	no
MBD4	6	0	0.663656	no
SFTA3	6	0	0.664042	no
MEOX2	5	1	0.664134	no
HAL	6	0	0.664312	no
SH2D4A	6	0	0.664466	no
UBE2QL1	6	0	0.664505	no
GAPDH	6	0	0.664736	no
KATNB1	6	0	0.664736	no
PEA15	6	0	0.66489	no
ATP8A1	6	0	0.664967	no
PTPRG	5	1	0.665395	no
CCNE2	6	0	0.665545	no
SRPK1	6	0	0.665814	no
SUMO2	6	0	0.665853	no
POLD1	5	1	0.666193	no
ELF3	6	0	0.666468	no
TM2D2	6	0	0.666699	no
GSTM1	2	4	0.667365	no
FOXB2	6	0	0.667391	no
PSAT1	5	1	0.66741	no
RFX3	4	2	0.667654	no
LOC81691	6	0	0.667736	no
ARL13B	6	0	0.66789	no
FMOD	6	0	0.668197	no
LMX1A	5	1	0.668667	no
ATP13A2	5	1	0.669211	no
SCNN1D	6	0	0.669386	no
METTL13	6	0	0.669425	no
KLHL3	5	1	0.669587	no
HACE1	6	0	0.669616	no
KCTD15	5	1	0.669796	no
FBXW7	4	2	0.669834	no
NUDT8	6	0	0.669999	no
CTDP1	6	0	0.670459	no
LRRC4C	6	0	0.670459	no
ADORA1	6	0	0.670574	no
SHC3	6	0	0.67065	no
ALS2CL	5	1	0.670883	no
SMARCA5	6	0	0.670918	no
EIF4B	5	1	0.670966	no
CAMKK2	6	0	0.671148	no
DPF3	5	1	0.671175	no
CCNO	5	1	0.671384	no
KIF17	5	1	0.671384	no
KCNK12	6	0	0.671645	no
XIAP	6	0	0.671759	no
SAP130	6	0	0.671874	no
ACSL6	5	1	0.672135	no
UNC5B	4	2	0.672194	no
CCNB2	6	0	0.672218	no
RDBP	6	0	0.672218	no
MSH5	6	0	0.672218	no
MSH5-SAPCD1	6	0	0.672218	no
POP7	6	0	0.672371	no
DDX19A	6	0	0.672485	no
CALCOCO2	6	0	0.672524	no
PITPNM2	5	1	0.672635	no
GRIN2B	6	0	0.672676	no
CCNF	5	1	0.673177	no
KLHL4	5	1	0.673177	no
ALKBH5	6	0	0.673249	no
ZDHHC17	5	1	0.673302	no
SIX2	6	0	0.67344	no
SERPINA9	5	1	0.673718	no
ZC3HC1	5	1	0.674051	no
MAGEA1	5	1	0.674883	no
SUSD3	6	0	0.674888	no
LRIT2	5	1	0.675631	no
PLXND1	4	2	0.67579	no
ITGAD	5	1	0.676004	no
UBE2S	6	0	0.676068	no
GPR3	6	0	0.676182	no
SDSL	6	0	0.676448	no
HGF	4	2	0.677766	no
CELF6	6	0	0.678081	no
RNF123	5	1	0.678326	no
C9orf96	6	0	0.678384	no
GDF15	6	0	0.678422	no
DHX35	6	0	0.67846	no
CD36	4	2	0.678821	no
SPSB1	5	1	0.678822	no
CDKN2C	6	0	0.678839	no
MAP2K5	5	1	0.678864	no
KCNF1	6	0	0.678991	no
VEGFA	6	0	0.679142	no
RBL2	6	0	0.679294	no
CCL4	3	3	0.679478	no
SPRR2G	6	0	0.680165	no
OR2T5	6	0	0.680165	no
OSBPL1A	6	0	0.68024	no
GALK1	6	0	0.680316	no
CSNK2A2	6	0	0.680808	no
NAA40	6	0	0.681035	no
KLF10	6	0	0.68111	no
C8G	6	0	0.681186	no
YAP1	6	0	0.681186	no
ABCA10	6	0	0.681224	no
DSC2	6	0	0.681564	no
PEAK1	5	1	0.681796	no
LYL1	6	0	0.681941	no
MTA1	5	1	0.682167	no
CD7	6	0	0.682206	no
CBX8	5	1	0.68229	no
ING3	6	0	0.682356	no
GEMIN4	6	0	0.682545	no
BMI1	5	1	0.682661	no
COMMD3-BMI1	5	1	0.682661	no
AMIGO2	4	2	0.682707	no
TLR8	5	1	0.682784	no
HSP90AA1	6	0	0.682922	no
NONO	6	0	0.682998	no
RHEBL1	5	1	0.683114	no
CEBPB	6	0	0.683149	no
ANKRD50	6	0	0.683186	no
SORD	5	1	0.683196	no
C3AR1	5	1	0.683484	no
ECI1	5	1	0.683525	no
NEUROD4	4	2	0.683574	no
RAB4B	4	2	0.683938	no
PRKAR2A	5	1	0.684183	no
TIGIT	6	0	0.684241	no
SLC5A1	4	2	0.684439	no
NAA30	6	0	0.684693	no
VANGL1	6	0	0.684768	no
DDI1	6	0	0.684993	no
FAM83H	6	0	0.685257	no
TBC1D17	6	0	0.685445	no
PARP12	5	1	0.685579	no
OGG1	6	0	0.685595	no
AKR1C3	5	1	0.685743	no
GTF2F1	6	0	0.685745	no
UBE2F-SCLY	6	0	0.685971	no
BRS3	6	0	0.686008	no
PYGB	6	0	0.686234	no
SRF	6	0	0.686459	no
GPR62	5	1	0.686809	no
TMEM65	5	1	0.686932	no
DLGAP1-AS1	6	0	0.686947	no
SOX4	5	1	0.687382	no
PDE1C	4	2	0.687392	no
EIF5A	6	0	0.687397	no
EIF5AL1	6	0	0.687397	no
CELP	6	0	0.687584	no
FYCO1	5	1	0.688037	no
CSTF1	6	0	0.688371	no
POMT1	6	0	0.688483	no
WEE2	5	1	0.688732	no
CAMK2G	6	0	0.68882	no
IVL	5	1	0.688854	no
BCL2L2	5	1	0.689018	no
MED29	5	1	0.689589	no
PHF16	5	1	0.689712	no
WISP1	5	1	0.689712	no
NR1D2	6	0	0.689792	no
IL1RAP	6	0	0.689867	no
MTMR2	6	0	0.690091	no
LRRK2	2	4	0.690434	no
E2F6	6	0	0.690577	no
PLEKHF1	5	1	0.690609	no
PPP2R2A	6	0	0.690875	no
INO80C	6	0	0.690913	no
IRF1	5	1	0.69122	no
ELF2	6	0	0.691286	no
WDR92	6	0	0.691435	no
PTCH1	6	0	0.691621	no
MAP3K19	5	1	0.69179	no
CCNJ	6	0	0.69218	no
KCNS3	5	1	0.6924	no
KCNJ1	5	1	0.692644	no
RAB23	6	0	0.692999	no
WSB1	4	2	0.693039	no
GNAQ	6	0	0.693148	no
APEX2	6	0	0.693371	no
STAT3	6	0	0.694003	no
PARP15	6	0	0.694041	no
NANOG	5	1	0.694065	no
GGA1	5	1	0.694228	no
SOHLH2	6	0	0.694672	no
CCDC169-SOHLH2	6	0	0.694672	no
ST7	5	1	0.694714	no
MCOLN2	6	0	0.694895	no
FLT1	6	0	0.695266	no
RAB3GAP1	5	1	0.695281	no
FGD4	5	1	0.695484	no
CBS	6	0	0.695711	no
RAB3GAP2	6	0	0.695711	no
ANKFY1	6	0	0.695785	no
FPR3	6	0	0.696267	no
MAPKAPK3	4	2	0.696497	no
LRRC4B	6	0	0.696526	no
KBTBD13	6	0	0.696563	no
CDKAL1	6	0	0.6966	no
CAMKK1	6	0	0.696711	no
GTPBP6	6	0	0.696785	no
SMARCA4	6	0	0.697266	no
ZNF43	5	1	0.697384	no
GPR32	6	0	0.697488	no
ITLN1	6	0	0.697599	no
ORC6	6	0	0.697636	no
KIAA2018	4	2	0.697706	no
SIGLEC14	5	1	0.697707	no
TREM2	5	1	0.697707	no
CHRNB2	6	0	0.697932	no
PSMA8	6	0	0.698116	no
TTC31	6	0	0.69819	no
HECTD1	6	0	0.698227	no
DUSP11	6	0	0.698301	no
SMARCA1	6	0	0.698449	no
NLGN4Y	6	0	0.69856	no
NLGN4X	6	0	0.69856	no
OR10G2	6	0	0.698597	no
ITGAL	6	0	0.69904	no
CHKA	6	0	0.700035	no
CDH3	6	0	0.700182	no
KCNH5	6	0	0.700698	no
ADAMTSL3	5	1	0.70105	no
ITGB3	5	1	0.701171	no
EML4	6	0	0.701287	no
RABEPK	6	0	0.701728	no
DAZL	6	0	0.701838	no
KPNA7	6	0	0.701875	no
ARHGAP19-SLIT1	6	0	0.701912	no
CA11	6	0	0.701985	no
ARHGAP21	4	2	0.70212	no
SLC46A3	5	1	0.702174	no
BUB3	6	0	0.70261	no
RBPMS2	6	0	0.702756	no
GPR83	6	0	0.70283	no
STX7	6	0	0.70305	no
MEF2BNB-MEF2B	6	0	0.70349	no
MEF2B	6	0	0.70349	no
SLC47A2	4	2	0.703895	no
UTRN	5	1	0.704177	no
WDYHV1	5	1	0.704297	no
SH2D6	5	1	0.704577	no
MBOAT2	6	0	0.704699	no
ATP11C	6	0	0.704845	no
LLGL2	6	0	0.704882	no
ETV1	4	2	0.705047	no
MECOM	6	0	0.705284	no
CEACAM4	5	1	0.705336	no
CA10	6	0	0.70554	no
DOCK10	5	1	0.706094	no
TMEM189	6	0	0.706161	no
TBXA2R	5	1	0.706573	no
IVD	5	1	0.706612	no
DDRGK1	6	0	0.706672	no
NRP1	5	1	0.706891	no
ATG4A	6	0	0.707183	no
FAM123B	6	0	0.707183	no
FRMD5	6	0	0.707475	no
CREB1	6	0	0.70762	no
PPP1R14B	6	0	0.70762	no
ERP44	6	0	0.707657	no
AMBP	6	0	0.708021	no
PGAM4	6	0	0.70813	no
MED8	6	0	0.708349	no
NCOA7	6	0	0.708349	no
GNPNAT1	6	0	0.708458	no
CD1D	5	1	0.708483	no
ENPP4	5	1	0.709079	no
GPR34	6	0	0.709113	no
VRK2	6	0	0.709113	no
PEX1	6	0	0.709694	no
SIM1	6	0	0.70973	no
MAPK12	5	1	0.709793	no
PACSIN3	6	0	0.709912	no
EPOR	6	0	0.709985	no
DNASE1L1	6	0	0.710275	no
ZFYVE1	6	0	0.710384	no
MTHFSD	6	0	0.710456	no
SLC2A1	6	0	0.710529	no
SREBF1	6	0	0.711109	no
GPR37	5	1	0.71118	no
ATG16L2	6	0	0.711254	no
CCNK	6	0	0.711689	no
SSH3	5	1	0.711694	no
VSTM5	6	0	0.711797	no
ZBTB17	6	0	0.712015	no
ZFP161	6	0	0.712051	no
LRG1	6	0	0.712087	no
DSEL	6	0	0.712159	no
OR4L1	6	0	0.712159	no
RASEF	6	0	0.712485	no
GPR33	6	0	0.712557	no
TK1	6	0	0.712666	no
SYDE1	5	1	0.712761	no
ACADS	6	0	0.71281	no
SCYL1	6	0	0.712846	no
SSTR5	5	1	0.71288	no
FAM201A	6	0	0.713063	no
RPS6KB1	6	0	0.713172	no
HOXB5	6	0	0.713425	no
VPREB3	5	1	0.713511	no
VOPP1	6	0	0.713605	no
LOC100507203	6	0	0.714038	no
HDGF	6	0	0.714543	no
RAB37	6	0	0.714939	no
TGIF2	6	0	0.71512	no
ZBTB26	5	1	0.715126	no
STXBP5	6	0	0.715192	no
GABRA6	4	2	0.715194	no
TRPC3	6	0	0.715372	no
MASP1	5	1	0.71544	no
SERPINA1	6	0	0.715732	no
FGD1	6	0	0.715804	no
MGP	6	0	0.715875	no
MMS22L	4	2	0.716022	no
MRAS	6	0	0.716055	no
ZBTB34	6	0	0.716091	no
NTRK2	6	0	0.716127	no
MAGEA11	6	0	0.716235	no
ASAP1	5	1	0.716383	no
MYO9A	6	0	0.716595	no
TAAR9	6	0	0.716702	no
ZMYND11	5	1	0.71709	no
POLG2	6	0	0.717923	no
CA8	5	1	0.717991	no
AGAP1	5	1	0.718539	no
OS9	5	1	0.718539	no
CSNK2A1	6	0	0.718783	no
BNIP1	5	1	0.719516	no
ZBTB2	5	1	0.719594	no
SESN1	6	0	0.719856	no
MASTL	5	1	0.719985	no
GJD3	5	1	0.720297	no
ENDOV	6	0	0.720392	no
TNF	6	0	0.720427	no
TLE1	6	0	0.720463	no
TEX28	6	0	0.720534	no
LOC101060234	6	0	0.720534	no
RAPGEF6	5	1	0.72057	no
CCDC47	6	0	0.720606	no
WDR54	6	0	0.720784	no
DCAF8L1	6	0	0.72082	no
DCAF8L2	6	0	0.72082	no
RGS5	5	1	0.720921	no
TEX2	6	0	0.721105	no
HK3	6	0	0.721462	no
CSNK1D	6	0	0.721498	no
WNT7B	5	1	0.7217	no
LOC554223	6	0	0.721711	no
AGAP3	5	1	0.722011	no
PABPC3	6	0	0.722032	no
MAGEB3	5	1	0.72205	no
SLC39A2	6	0	0.722103	no
NEK5	5	1	0.722439	no
MOK	6	0	0.722637	no
WDHD1	5	1	0.722905	no
FCN2	6	0	0.723171	no
LIN7A	5	1	0.723216	no
COX6C	6	0	0.723348	no
ARF3	5	1	0.72341	no
MED6	6	0	0.723562	no
ASAP3	6	0	0.723597	no
LRRC33	6	0	0.723704	no
PRKAB2	6	0	0.724165	no
OR2T34	3	3	0.724209	no
TASP1	5	1	0.724302	no
OR51A4	5	1	0.724341	no
OR51A2	5	1	0.724341	no
ROR2	4	2	0.724411	no
NTN1	6	0	0.724768	no
MBD6	5	1	0.724845	no
ATP2C1	6	0	0.724945	no
ESPNL	6	0	0.724981	no
TCEA1	4	2	0.725055	no
NRG1	5	1	0.725193	no
ZDHHC19	6	0	0.725229	no
CHML	6	0	0.7253	no
FCRL4	6	0	0.725654	no
TNIP1	5	1	0.726005	no
P4HTM	5	1	0.726082	no
DNAJC19	6	0	0.726114	no
PDE3A	5	1	0.726469	no
LRCH3	6	0	0.726503	no
LAMA3	6	0	0.726538	no
AGAP2	5	1	0.726546	no
ADRBK1	5	1	0.726623	no
CLCN2	5	1	0.7267	no
RPS6KA2	6	0	0.72735	no
TAF5	6	0	0.727809	no
KCP	6	0	0.727879	no
IRS2	4	2	0.72805	no
UBQLN2	6	0	0.728232	no
RGS12	6	0	0.728725	no
KCNH3	5	1	0.728973	no
SPRY4	5	1	0.729127	no
JPH4	5	1	0.729165	no
G3BP1	5	1	0.729319	no
SEZ6L	6	0	0.729569	no
GABRD	6	0	0.729745	no
ITGB6	6	0	0.729886	no
CD300LG	6	0	0.730237	no
SIGLEC1	6	0	0.730272	no
PFDN5	5	1	0.730279	no
KLHL2	6	0	0.730307	no
NRF1	5	1	0.730356	no
DLX4	6	0	0.730378	no
ABCF2	5	1	0.730509	no
SDC1	6	0	0.730764	no
GRIA2	5	1	0.731007	no
AHR	4	2	0.731328	no
MATK	6	0	0.731395	no
PHRF1	6	0	0.73143	no
EMID1	5	1	0.731505	no
SCCPDH	6	0	0.73178	no
RRAD	6	0	0.73241	no
BRCA1	5	1	0.732499	no
MLH1	6	0	0.73255	no
ID2	6	0	0.73276	no
SULT1C3	6	0	0.73283	no
OGT	6	0	0.733249	no
CYR61	6	0	0.733563	no
ALDH7A1	5	1	0.733606	no
CBWD1	5	1	0.733606	no
ARAP2	3	3	0.733657	no
BRIX1	5	1	0.733759	no
SMAD5	5	1	0.734178	no
DHX34	6	0	0.734261	no
BNIP3L	6	0	0.734331	no
ALPP	6	0	0.734435	no
ALPPL2	6	0	0.734435	no
RBM45	6	0	0.73461	no
GNG13	5	1	0.734711	no
GJA3	5	1	0.734787	no
KCNE4	6	0	0.734819	no
RHOH	6	0	0.735097	no
TMEM55A	6	0	0.735167	no
SETBP1	6	0	0.735202	no
RNF213	6	0	0.735236	no
SFRP4	6	0	0.735376	no
ARL11	5	1	0.7357	no
TNK1	6	0	0.735828	no
RASL10B	5	1	0.735928	no
LRRC39	6	0	0.736036	no
POTEF	4	2	0.736316	no
COA1	6	0	0.736349	no
JUND	5	1	0.736535	no
SMARCB1	5	1	0.736535	no
ARHGAP29	5	1	0.736611	no
HOXA10	5	1	0.736914	no
DLG1	5	1	0.736952	no
SEMA6A	4	2	0.737283	no
SEMA3A	5	1	0.737293	no
P2RY1	6	0	0.737355	no
STARD3	5	1	0.737369	no
MKNK2	6	0	0.737494	no
GRIN3B	5	1	0.737521	no
SEC31B	6	0	0.737529	no
CYP21A2	6	0	0.737702	no
CYP21A1P	6	0	0.737702	no
SERPINF1	6	0	0.738014	no
GPRC5B	5	1	0.738088	no
BAI1	4	2	0.738206	no
PTPN12	4	2	0.738626	no
AAMP	6	0	0.738637	no
RRAS	6	0	0.738913	no
ATP2A1	6	0	0.738982	no
ESRP1	6	0	0.739017	no
F13A1	4	2	0.739086	no
PRDX5	6	0	0.739328	no
SOX9	6	0	0.739397	no
ATP6V1B2	5	1	0.739411	no
PDPK1	4	2	0.739714	no
GPR77	6	0	0.740156	no
SRPK3	6	0	0.740225	no
IGLON5	6	0	0.740501	no
TNFRSF19	6	0	0.740777	no
PAIP1	5	1	0.741595	no
C4A	6	0	0.741637	no
C4B	6	0	0.741637	no
LOC100293534	6	0	0.741637	no
GP2	5	1	0.74167	no
TMEM240	6	0	0.741809	no
TENC1	4	2	0.74201	no
TMEM128	6	0	0.742256	no
IMPACT	5	1	0.742271	no
SAFB	6	0	0.74229	no
ALDH3A1	5	1	0.742533	no
ADM2	5	1	0.742646	no
ACSL3	6	0	0.742908	no
CSNK1A1	5	1	0.743171	no
VPS72	6	0	0.743388	no
KIRREL2	4	2	0.744337	no
CBLN1	6	0	0.744449	no
KTN1	6	0	0.744484	no
IL2RB	5	1	0.74463	no
NDST2	6	0	0.744689	no
TECPR2	5	1	0.744817	no
CCR7	5	1	0.744966	no
PTPN11	6	0	0.745338	no
IQSEC3	5	1	0.745526	no
RBP2	5	1	0.745787	no
ASGR1	5	1	0.745973	no
BHMT	5	1	0.746308	no
ERCC6L	6	0	0.746464	no
GLDC	4	2	0.746489	no
GJB1	6	0	0.746872	no
FREM2	4	2	0.747273	no
TIE1	5	1	0.747499	no
CDKN1A	6	0	0.747723	no
PAK2	6	0	0.747757	no
PRDM2	4	2	0.74785	no
DRD1	5	1	0.747981	no
CACNA1S	5	1	0.748167	no
SAR1A	6	0	0.748266	no
PCK1	6	0	0.748334	no
PIP4K2A	5	1	0.74839	no
MYL12A	6	0	0.748436	no
CDH16	6	0	0.74847	no
KCNJ3	5	1	0.748612	no
WNT8B	6	0	0.748775	no
TAOK2	5	1	0.748871	no
GPR88	6	0	0.74908	no
CAMK2D	5	1	0.749353	no
POTEI	6	0	0.749521	no
POTEJ	6	0	0.749521	no
CTAGE1	6	0	0.749792	no
BCCIP	6	0	0.749826	no
HOXB13	6	0	0.750062	no
TTC8	6	0	0.750198	no
POLG	5	1	0.750388	no
SKIL	6	0	0.75111	no
TGIF1	6	0	0.75111	no
DDHD2	6	0	0.751245	no
GPR52	6	0	0.752088	no
NCOR1	6	0	0.752155	no
ABCG1	6	0	0.752324	no
NOTCH3	6	0	0.752357	no
GCFC1	6	0	0.752761	no
MN1	5	1	0.75282	no
MAST3	6	0	0.752896	no
IGF1R	6	0	0.752929	no
CHST4	6	0	0.753131	no
OPN1SW	5	1	0.753408	no
TPP2	5	1	0.753592	no
KLF12	5	1	0.753885	no
XRCC5	5	1	0.754289	no
ZNF131	5	1	0.754289	no
UBL4B	6	0	0.754508	no
AKAP1	6	0	0.754575	no
OR2G3	5	1	0.755167	no
NDFIP2	6	0	0.755278	no
ARFRP1	5	1	0.75557	no
ZBTB44	6	0	0.755612	no
KCNK13	6	0	0.755679	no
LPAR1	6	0	0.755679	no
ADORA2B	6	0	0.755713	no
TFAP2A	5	1	0.755825	no
MAP4K5	6	0	0.755913	no
NMUR2	5	1	0.756592	no
ATR	6	0	0.756682	no
CDC14B	6	0	0.756715	no
CDC14C	6	0	0.756715	no
MFSD3	6	0	0.756782	no
ADAMTS3	5	1	0.756884	no
SLC35E1	6	0	0.756915	no
RRAGB	6	0	0.757082	no
ENO1	6	0	0.757115	no
PER1	6	0	0.757282	no
NR1H3	6	0	0.757548	no
MIDN	6	0	0.757582	no
HEY2	6	0	0.757682	no
RSPO3	6	0	0.757881	no
REM1	5	1	0.75794	no
XYLT2	6	0	0.758081	no
ZBTB1	6	0	0.758081	no
MAP3K8	4	2	0.758287	no
UBE2H	6	0	0.758347	no
RAPGEFL1	5	1	0.758521	no
FES	6	0	0.758746	no
ALDH5A1	6	0	0.759277	no
ERCC3	5	1	0.759283	no
EIF4EBP3	5	1	0.75932	no
ANKHD1-EIF4EBP3	5	1	0.75932	no
SHMT2	5	1	0.759537	no
SH3BP1	4	2	0.759577	no
CHRNA7	6	0	0.759609	no
ELAVL4	6	0	0.759775	no
CBLN4	6	0	0.760007	no
KBTBD2	6	0	0.760272	no
RNF5	6	0	0.760272	no
RNF5P1	6	0	0.760272	no
CHRNA5	6	0	0.760305	no
GPR64	6	0	0.760967	no
CD244	6	0	0.761132	no
PRR5	5	1	0.761671	no
TSC22D1	5	1	0.761671	no
ZBTB11	6	0	0.761892	no
RHOC	6	0	0.761958	no
DPP6	6	0	0.762024	no
MALT1	6	0	0.762353	no
LIG1	6	0	0.763243	no
OLIG2	6	0	0.763243	no
CENPW	6	0	0.763275	no
SCARA3	6	0	0.763308	no
PKP3	6	0	0.763407	no
PVRL4	6	0	0.763539	no
MYBL1	4	2	0.763584	no
FADD	6	0	0.763703	no
CD109	6	0	0.763769	no
TSPAN11	4	2	0.763823	no
ERBB3	4	2	0.763903	no
NPC1	5	1	0.764046	no
CNTNAP2	4	2	0.764381	no
PBX1	6	0	0.764622	no
VAV1	5	1	0.764906	no
DOCK9	3	3	0.765194	no
PTPRD	4	2	0.765654	no
ARHGEF9	6	0	0.765769	no
TREX2	6	0	0.766553	no
KCNJ12	5	1	0.766623	no
GATA1	6	0	0.766651	no
TBL1XR1	6	0	0.766717	no
GSTA2	6	0	0.766847	no
NEIL3	6	0	0.767076	no
KLHL35	6	0	0.767174	no
PRKCDBP	6	0	0.767304	no
ABCB10	5	1	0.767835	no
ATP2A3	6	0	0.768053	no
UBE3C	6	0	0.768053	no
LRRC59	6	0	0.768216	no
BTN3A3	6	0	0.768769	no
PKHD1	3	3	0.769075	no
KCNE1	5	1	0.769078	no
ITGB8	6	0	0.769158	no
HADHA	6	0	0.769191	no
APCDD1L	6	0	0.769418	no
PAMR1	4	2	0.769491	no
ZFP106	6	0	0.769905	no
PRDM6	5	1	0.769965	no
PAEP	6	0	0.770099	no
EZR	6	0	0.770164	no
COL4A3BP	5	1	0.770425	no
CNBD1	5	1	0.770743	no
BTNL8	6	0	0.770973	no
GINS2	6	0	0.771231	no
CDK2	5	1	0.771626	no
TTC30A	6	0	0.771651	no
LANCL2	6	0	0.771684	no
PUS7L	3	3	0.77192	no
DUSP15	4	2	0.77224	no
CA2	5	1	0.772296	no
PWP2	6	0	0.772296	no
IGF2BP1	6	0	0.772844	no
DMXL1	5	1	0.772895	no
ARHGAP22	4	2	0.772906	no
ASB11	6	0	0.773005	no
FGF10	4	2	0.773218	no
TREML4	6	0	0.773327	no
TLE6	6	0	0.773423	no
SI	6	0	0.773776	no
NCF1B	6	0	0.773969	no
MRGPRX1	3	3	0.773974	no
KLK2	5	1	0.774124	no
WDR45	6	0	0.77413	no
CHD6	6	0	0.774482	no
HOXA3	5	1	0.774615	no
OPRD1	6	0	0.774739	no
HOXB2	6	0	0.774931	no
CBR1	6	0	0.775027	no
HOXD1	6	0	0.775219	no
NID1	6	0	0.775219	no
TSC1	6	0	0.775219	no
GPI	4	2	0.775284	no
RSU1	5	1	0.77556	no
TMEM63B	4	2	0.775595	no
SQRDL	6	0	0.775699	no
PAQR8	6	0	0.775763	no
DPF1	5	1	0.775839	no
CLCNKB	4	2	0.775867	no
ZBTB32	5	1	0.775979	no
EPHA6	4	2	0.775983	no
NFRKB	6	0	0.776051	no
SMAD9	6	0	0.776083	no
ATP2B1	6	0	0.776274	no
ACO1	6	0	0.776498	no
STK10	5	1	0.776781	no
MUSK	6	0	0.776785	no
GPNMB	5	1	0.77713	no
C5	6	0	0.777358	no
NAA20	6	0	0.777772	no
NDST1	4	2	0.777842	no
NKX3-2	5	1	0.77793	no
VCAM1	5	1	0.778138	no
SLC35E3	5	1	0.778173	no
CREBBP	5	1	0.778277	no
COL14A1	6	0	0.778281	no
SIPA1L1	6	0	0.778376	no
PPP4C	6	0	0.778567	no
WNK4	6	0	0.778662	no
LARP4B	4	2	0.779077	no
NR2F6	6	0	0.779265	no
TDG	6	0	0.779328	no
COL6A3	5	1	0.77956	no
ILK	6	0	0.779613	no
CORO7	5	1	0.77963	no
COLEC11	6	0	0.779708	no
FCN3	6	0	0.779803	no
OGFOD1	6	0	0.780025	no
TMEM207	6	0	0.780025	no
ISG20	6	0	0.78012	no
NRN1	5	1	0.780287	no
MAMDC2	6	0	0.780404	no
HSD17B7	6	0	0.780467	no
HHLA2	5	1	0.780632	no
SPIB	6	0	0.781004	no
ATP6V1A	6	0	0.781446	no
PTGER2	6	0	0.781635	no
SDS	6	0	0.78195	no
CHST2	6	0	0.781981	no
USP19	4	2	0.782073	no
ATF4	5	1	0.782114	no
MAGEE1	6	0	0.782516	no
BAD	6	0	0.782548	no
VRK3	6	0	0.782705	no
MIR205	6	0	0.782736	no
NCAN	5	1	0.782836	no
ADRM1	6	0	0.782988	no
PTBP1	5	1	0.783145	no
NGEF	6	0	0.783207	no
SIRT5	5	1	0.783316	no
ZNF92	4	2	0.783333	no
TDRD12	5	1	0.783385	no
CDK19	6	0	0.783552	no
GNGT2	6	0	0.783897	no
GTF3A	6	0	0.783897	no
MED27	6	0	0.783929	no
NFATC4	6	0	0.784617	no
ALDH1L1	5	1	0.78472	no
MAPK8	5	1	0.784993	no
TMEM71	4	2	0.78516	no
RAX	6	0	0.78518	no
RAET1G	6	0	0.785273	no
SELE	6	0	0.785273	no
AIFM3	5	1	0.785812	no
VSNL1	6	0	0.786209	no
KIDINS220	6	0	0.786302	no
ORAOV1	6	0	0.786582	no
NNMT	5	1	0.786731	no
PGBD5	6	0	0.786862	no
VEGFB	5	1	0.786867	no
NDUFC2	6	0	0.787173	no
SPAG1	6	0	0.787391	no
SEMA7A	5	1	0.787512	no
ZNF638	4	2	0.787772	no
SLC9C2	5	1	0.787919	no
ENOX2	6	0	0.78798	no
LGR5	5	1	0.788021	no
KIAA1967	6	0	0.788166	no
ATRNL1	5	1	0.78819	no
SERPINA5	5	1	0.78819	no
DLD	6	0	0.788383	no
SUCLG1	6	0	0.788693	no
VCAN	4	2	0.788714	no
VHL	6	0	0.788754	no
ATN1	5	1	0.788766	no
NR3C1	5	1	0.789442	no
SDHAF2	6	0	0.789558	no
DECR1	5	1	0.789948	no
CYHR1	6	0	0.789959	no
ALDOA	5	1	0.790015	no
CEBPG	5	1	0.790217	no
TRAF4	5	1	0.790352	no
BTK	6	0	0.790391	no
UBA2	5	1	0.790554	no
SLC25A15	6	0	0.79073	no
TAPT1	6	0	0.790853	no
CACNA1E	3	3	0.791071	no
HAPLN1	5	1	0.791193	no
C10orf2	6	0	0.791283	no
ECE2	6	0	0.791406	no
BIRC6	5	1	0.791495	no
ARID4A	5	1	0.791562	no
FIGN	6	0	0.791652	no
LRRC2	5	1	0.791764	no
STK31	6	0	0.791805	no
FNDC4	6	0	0.791959	no
PPP1CA	6	0	0.792143	no
LTBP4	4	2	0.792162	no
TYRO3	6	0	0.792265	no
EZH1	6	0	0.792296	no
VAX2	6	0	0.792327	no
PKLR	6	0	0.792664	no
HDAC9	4	2	0.79302	no
NDUFS7	6	0	0.793214	no
CNTD1	6	0	0.793367	no
RABGGTA	5	1	0.793471	no
TEAD1	6	0	0.793489	no
KLF6	5	1	0.793571	no
HOXD12	6	0	0.793673	no
CDC6	5	1	0.793805	no
SP110	6	0	0.7941	no
MFSD10	4	2	0.794172	no
PROX1	5	1	0.794272	no
ALG3	6	0	0.794435	no
DYRK1B	5	1	0.794538	no
NTNG1	5	1	0.794705	no
GNRHR	6	0	0.795166	no
POTEE	5	1	0.79517	no
PFKL	5	1	0.795403	no
SQLE	5	1	0.795669	no
GRTP1	5	1	0.795702	no
RGL3	6	0	0.795713	no
NCR3	6	0	0.795804	no
MEF2A	6	0	0.796016	no
WDR53	6	0	0.796016	no
WASH3P	5	1	0.7961	no
HERC1	5	1	0.796465	no
DCAF12L1	5	1	0.796531	no
RAB14	6	0	0.796562	no
COL4A6	6	0	0.797016	no
IFNGR2	5	1	0.797226	no
MBTPS1	5	1	0.797226	no
UBB	6	0	0.797319	no
VPS28	6	0	0.798556	no
CEL	5	1	0.798842	no
IFT122	6	0	0.799038	no
PWWP2A	4	2	0.799186	no
SHC2	5	1	0.799434	no
CAV1	6	0	0.799458	no
ACAD11	5	1	0.799499	no
FOXL2	6	0	0.799789	no
MBOAT1	6	0	0.799999	no
EVX1	5	1	0.800156	no
DCP2	5	1	0.800254	no
LTV1	6	0	0.800389	no
ABCA9	6	0	0.800778	no
PKM	5	1	0.80104	no
HLA-G	6	0	0.801077	no
NME2	6	0	0.801167	no
NME1-NME2	6	0	0.801167	no
CCR9	5	1	0.801301	no
STARD10	6	0	0.801436	no
PAX9	6	0	0.801794	no
TSC2	5	1	0.801856	no
MED20	6	0	0.801914	no
CD3EAP	5	1	0.801987	no
RIPK1	5	1	0.80215	no
LRIT3	6	0	0.802242	no
P2RY4	6	0	0.802361	no
SYNCRIP	6	0	0.802391	no
CDC45	5	1	0.802443	no
EPHA1	6	0	0.802599	no
CCBL2	5	1	0.802639	no
RBBP8	6	0	0.802689	no
RGPD4	4	2	0.802794	no
XPR1	6	0	0.802808	no
EPN2	5	1	0.803094	no
EBF1	4	2	0.80312	no
CACNA1C	5	1	0.803224	no
RASAL1	5	1	0.803224	no
FAM91A1	5	1	0.803679	no
GMNN	6	0	0.803759	no
TRIO	3	3	0.803877	no
CAPN1	6	0	0.803996	no
SLTM	6	0	0.804026	no
SBDS	6	0	0.804381	no
SBDSP1	6	0	0.804381	no
TYMP	5	1	0.804748	no
TARDBP	6	0	0.804766	no
FOXN1	4	2	0.804855	no
PHIP	6	0	0.805535	no
ASXL2	6	0	0.8058	no
PDE4D	5	1	0.805943	no
DDX49	6	0	0.806243	no
PDE6G	6	0	0.806302	no
SLC44A5	5	1	0.806684	no
DSC1	6	0	0.806684	no
NMRK2	6	0	0.807125	no
TPM1	6	0	0.807272	no
INO80E	5	1	0.807326	no
POLK	5	1	0.807551	no
DMPK	5	1	0.807615	no
SLC45A3	6	0	0.807654	no
GAK	5	1	0.807968	no
ADCK4	4	2	0.808228	no
GPR37L1	5	1	0.808256	no
ESX1	4	2	0.808549	no
UBE4A	6	0	0.808562	no
HNRPDL	6	0	0.808679	no
MLF2	6	0	0.808825	no
ABI1	5	1	0.808864	no
PAAF1	6	0	0.809001	no
NEUROG3	6	0	0.80938	no
RAB11B	6	0	0.809555	no
BCAR1	5	1	0.809566	no
CCNG1	5	1	0.809726	no
STAP1	6	0	0.809847	no
ACADSB	6	0	0.810022	no
RBM3	6	0	0.810022	no
SFTPA1	6	0	0.810109	no
KLC3	4	2	0.810257	no
PIK3C2B	6	0	0.810342	no
LRP10	5	1	0.810458	no
OSCAR	6	0	0.810545	no
PTK2B	6	0	0.810749	no
TSFM	5	1	0.810839	no
PLOD1	6	0	0.810923	no
WHSC1L1	6	0	0.811301	no
ATG14	6	0	0.811417	no
HOXC5	5	1	0.811981	no
GLYR1	5	1	0.812203	no
PDE6H	6	0	0.812401	no
UBE2V1	6	0	0.81243	no
TMEM189-UBE2V1	6	0	0.81243	no
TLK2	6	0	0.812863	no
MAGED4B	6	0	0.813008	no
MAGED4	6	0	0.813008	no
MUC20	4	2	0.813014	no
HK2	4	2	0.813401	no
ARHGAP23	5	1	0.813528	no
FOXK2	5	1	0.81356	no
FAM210B	6	0	0.813613	no
TWIST1	6	0	0.813613	no
FARP2	4	2	0.813718	no
TOP1	6	0	0.814045	no
ERCC1	5	1	0.814221	no
ACOXL	6	0	0.814476	no
NEDD4	6	0	0.81462	no
POU4F3	5	1	0.814629	no
ZBTB49	6	0	0.814677	no
C3orf80	6	0	0.815079	no
FANCM	5	1	0.8151	no
SNRPA	5	1	0.815162	no
LAMP1	5	1	0.815319	no
PAPSS1	6	0	0.815566	no
ACHE	6	0	0.815795	no
CYP2J2	6	0	0.815966	no
RAB27A	6	0	0.816309	no
MSC	5	1	0.81632	no
PFDN4	6	0	0.816366	no
RPS6KA4	6	0	0.816423	no
PA2G4	5	1	0.816538	no
CLDN15	6	0	0.816651	no
GINS1	6	0	0.81668	no
MPPED2	6	0	0.81668	no
AANAT	5	1	0.816788	no
STK11IP	6	0	0.817108	no
NFKBIA	6	0	0.817136	no
TLR1	6	0	0.817307	no
PAK1	6	0	0.817421	no
ANKHD1	5	1	0.81766	no
ALG8	6	0	0.817876	no
WDR5B	6	0	0.817876	no
GPR55	6	0	0.818216	no
DLG5	4	2	0.818599	no
CREB3L2	6	0	0.818897	no
S1PR3	6	0	0.818953	no
COBLL1	5	1	0.818994	no
OVOL1	6	0	0.81901	no
KCNK18	5	1	0.819179	no
HS3ST4	6	0	0.819293	no
EDNRB	6	0	0.819491	no
MFNG	5	1	0.819612	no
FZD10	5	1	0.819797	no
MAP3K7	6	0	0.81983	no
TLR4	3	3	0.820059	no
CDK3	6	0	0.820112	no
TEN1-CDK3	6	0	0.820112	no
DEAF1	6	0	0.820253	no
GABRB1	6	0	0.820507	no
ALDH1A2	6	0	0.820647	no
MBOAT7	6	0	0.820647	no
CHD8	4	2	0.820772	no
PDE9A	5	1	0.820784	no
S100G	6	0	0.820816	no
LGALS9	3	3	0.82082	no
TRPV3	5	1	0.820845	no
GMIP	6	0	0.821069	no
NKX2-5	4	2	0.821322	no
TTK	6	0	0.821378	no
ZEB1	5	1	0.821429	no
PTPN21	5	1	0.821491	no
NASP	6	0	0.821603	no
PSEN2	6	0	0.821659	no
EGR1	5	1	0.82192	no
CFB	6	0	0.82208	no
FGL2	5	1	0.822349	no
LCN1	6	0	0.822584	no
LDLRAD4	5	1	0.823022	no
DCAF7	6	0	0.823282	no
TSPAN9	6	0	0.824174	no
ANGEL2	6	0	0.824341	no
TANC2	6	0	0.824535	no
SH2D3A	6	0	0.824646	no
DPY19L3	5	1	0.824789	no
IMPDH2	5	1	0.82491	no
LRP8	3	3	0.824911	no
CABP5	6	0	0.825257	no
DDX39B	6	0	0.825395	no
ATP6V1G2-DDX39B	6	0	0.825395	no
ARHGAP10	6	0	0.825423	no
ATP8B1	6	0	0.825645	no
CADM2	3	3	0.825699	no
DRG1	6	0	0.825977	no
PPARGC1B	5	1	0.826273	no
RABEP1	6	0	0.826308	no
OR2W3	5	1	0.827087	no
ELL	6	0	0.827328	no
ARL17A	5	1	0.827388	no
ARL17B	5	1	0.827388	no
GPR151	5	1	0.827749	no
SLIT1	5	1	0.827989	no
SAR1B	5	1	0.82817	no
ELAVL2	5	1	0.82823	no
GSTA1	6	0	0.828482	no
GSTA3	6	0	0.828482	no
GSTA7P	6	0	0.828482	no
PIP4K2B	5	1	0.8285	no
NCK1	4	2	0.828511	no
F11R	6	0	0.828865	no
MED16	5	1	0.829069	no
UBE2M	6	0	0.829139	no
UBE2MP1	6	0	0.829139	no
ELP3	6	0	0.829221	no
F13B	6	0	0.829357	no
SOHLH1	6	0	0.829357	no
CHRFAM7A	5	1	0.829397	no
TLE2	6	0	0.82974	no
SUSD4	6	0	0.829822	no
BATF	6	0	0.83023	no
ACOT12	5	1	0.830263	no
BIN3	6	0	0.830612	no
NPHP3-ACAD11	6	0	0.830612	no
ABCF1	6	0	0.830666	no
KLHL17	5	1	0.83068	no
KPNA2	6	0	0.830693	no
WDR47	6	0	0.831019	no
RFC1	5	1	0.831036	no
KDM5B	5	1	0.831096	no
OR51A7	6	0	0.831101	no
CHD1	5	1	0.831214	no
SP140L	6	0	0.831236	no
ACTL6A	6	0	0.831399	no
TMTC4	4	2	0.831876	no
EML1	6	0	0.831968	no
RGL1	6	0	0.832022	no
DDIT4	6	0	0.832644	no
TFAM	6	0	0.832833	no
RASGRF1	5	1	0.833256	no
FGF18	5	1	0.833432	no
DOPEY1	5	1	0.833491	no
NT5E	5	1	0.833521	no
DHX30	5	1	0.833697	no
GRB10	6	0	0.83383	no
JPH2	6	0	0.834394	no
FGF7	6	0	0.834528	no
ALG5	6	0	0.834555	no
RBM38	6	0	0.834555	no
GPT2	6	0	0.834849	no
NNT	4	2	0.835169	no
PSG11	5	1	0.835486	no
RLIM	6	0	0.835625	no
ZAP70	6	0	0.836132	no
MINA	6	0	0.836744	no
EMD	6	0	0.836771	no
STRN4	6	0	0.837037	no
TNFRSF21	5	1	0.837147	no
TOLLIP	6	0	0.837382	no
LYPD6B	6	0	0.837938	no
PIGG	6	0	0.838309	no
KCTD8	5	1	0.838365	no
TAF1	6	0	0.838546	no
FDXR	6	0	0.838599	no
FOXQ1	5	1	0.838856	no
AGTR2	6	0	0.838995	no
RPA3	6	0	0.839259	no
PPP3R1	6	0	0.839627	no
IGF1	6	0	0.839837	no
FBXL20	4	2	0.840102	no
WWP1	5	1	0.840295	no
SMAP1	5	1	0.840352	no
SEPT9	5	1	0.84041	no
RABL2B	5	1	0.840439	no
RABL2A	5	1	0.840439	no
HOXA13	6	0	0.840598	no
EFNA2	6	0	0.840703	no
ZFP36L1	6	0	0.840808	no
TSKU	5	1	0.84084	no
ABCC5	6	0	0.841983	no
VDAC3	6	0	0.842348	no
EIF3H	5	1	0.843065	no
AMD1	6	0	0.843102	no
COL6A1	6	0	0.843413	no
PTAFR	6	0	0.843413	no
NRP2	5	1	0.843745	no
BIRC2	5	1	0.843774	no
SOCS2	6	0	0.843853	no
KAT8	6	0	0.843905	no
E2F8	6	0	0.844112	no
SPI1	6	0	0.844292	no
CA7	6	0	0.844344	no
FKBP1B	6	0	0.84437	no
KLF7	6	0	0.844396	no
LPAR5	6	0	0.84486	no
LPL	6	0	0.844886	no
ARL4A	4	2	0.844915	no
KSR2	5	1	0.844932	no
PHF12	4	2	0.845199	no
DUSP5	6	0	0.845323	no
CLCN5	6	0	0.84558	no
TLE3	6	0	0.84558	no
SERPINB5	6	0	0.846093	no
ARPC1B	6	0	0.846887	no
CTSD	6	0	0.847015	no
CDC14A	6	0	0.847091	no
RAB8B	5	1	0.847288	no
HNF4G	4	2	0.847304	no
RAPGEF3	4	2	0.847335	no
EFNB3	6	0	0.84755	no
STIL	6	0	0.847983	no
NMU	6	0	0.848009	no
PKP4	6	0	0.848034	no
SETD8	6	0	0.848136	no
LGALS7	5	1	0.848625	no
LGALS7B	5	1	0.848625	no
RAB5A	6	0	0.848973	no
HMX1	6	0	0.849176	no
DPF2	5	1	0.849235	no
MGAT1	6	0	0.849277	no
MYH9	4	2	0.849547	no
CDH24	5	1	0.849567	no
ELAC2	6	0	0.849757	no
TRIB1	5	1	0.849844	no
ZFHX3	3	3	0.849969	no
GCAT	5	1	0.850368	no
STEAP1	6	0	0.850589	no
PPM1G	6	0	0.850639	no
SIK3	6	0	0.850765	no
MAT2A	6	0	0.85084	no
MAGEB16	6	0	0.850966	no
NACA2	6	0	0.850966	no
CYP11B2	5	1	0.85166	no
ARHGAP36	6	0	0.851744	no
FBLN1	3	3	0.851812	no
TAB2	6	0	0.852219	no
RFWD3	4	2	0.852444	no
CDH4	4	2	0.852628	no
MEIS1	6	0	0.852668	no
MAP3K9	5	1	0.852673	no
DROSHA	4	2	0.853118	no
SLK	5	1	0.853735	no
SDHD	6	0	0.853813	no
CLOCK	6	0	0.853837	no
SLC38A6	6	0	0.854383	no
EPHB2	6	0	0.854976	no
NRL	5	1	0.855279	no
ABCB1	5	1	0.855333	no
UGT3A1	5	1	0.85536	no
NMNAT1	5	1	0.855495	no
MCM3	6	0	0.855543	no
GJC3	5	1	0.855575	no
YAF2	3	3	0.855766	no
ISL2	6	0	0.856232	no
HECTD3	6	0	0.85633	no
DCT	4	2	0.856667	no
OLFML2B	6	0	0.856698	no
ARHGAP11B	6	0	0.857089	no
ARNT2	6	0	0.857138	no
ETS1	6	0	0.857236	no
BTBD17	6	0	0.857309	no
PRODH	5	1	0.857321	no
CAND1	5	1	0.857482	no
IRS4	6	0	0.857749	no
RREB1	5	1	0.857775	no
KANK3	6	0	0.857992	no
DRD2	6	0	0.858309	no
MMP20	5	1	0.858335	no
SOX15	6	0	0.858406	no
SFT2D2	6	0	0.858552	no
BIRC5	6	0	0.858965	no
CIT	6	0	0.859037	no
TSPAN8	5	1	0.85916	no
CD44	5	1	0.859213	no
FKBP14	6	0	0.859376	no
EXO1	6	0	0.859401	no
HNRNPA1L2	5	1	0.859451	no
COPS7B	6	0	0.859618	no
NR3C2	6	0	0.860391	no
KCNJ14	6	0	0.860535	no
MPHOSPH8	5	1	0.860799	no
FCN1	5	1	0.860904	no
UBL7	5	1	0.860904	no
AGFG2	5	1	0.86093	no
SIK1	3	3	0.861075	no
HAND1	5	1	0.861377	no
SERPINA3	6	0	0.861448	no
KANSL1	6	0	0.862142	no
DDX50	6	0	0.862262	no
MET	6	0	0.862453	no
CADM1	6	0	0.862739	no
CLDN11	6	0	0.86312	no
FERMT2	6	0	0.863239	no
GMCL1P1	5	1	0.863338	no
DRAM1	6	0	0.863524	no
PIK3CD	6	0	0.863548	no
PKN2	6	0	0.863738	no
MYNN	6	0	0.864211	no
TRPV1	5	1	0.864429	no
CHRNB1	6	0	0.864708	no
SBK2	6	0	0.864731	no
CTNNBIP1	6	0	0.865038	no
SREK1	5	1	0.865101	no
CHRM1	6	0	0.865603	no
INPPL1	5	1	0.865694	no
SACM1L	5	1	0.865694	no
ADAM23	6	0	0.865979	no
BCL11A	5	1	0.866439	no
TBP	5	1	0.866849	no
LCN12	6	0	0.867009	no
TREM1	6	0	0.867242	no
ATP6AP1	5	1	0.867513	no
INPP5J	6	0	0.867568	no
CD33	6	0	0.867824	no
MEF2C	5	1	0.868099	no
ORM1	5	1	0.868201	no
ZCRB1	4	2	0.868286	no
RIOK2	5	1	0.869241	no
PRMT2	5	1	0.86957	no
CNKSR1	6	0	0.869722	no
BCOR	6	0	0.86986	no
CPN2	6	0	0.870067	no
DAG1	5	1	0.870125	no
FAM22A	6	0	0.870182	no
FAM22D	6	0	0.870182	no
HELZ	6	0	0.870228	no
HMX2	6	0	0.870893	no
KCTD10	6	0	0.870985	no
CD79B	6	0	0.871099	no
PAQR9	6	0	0.871099	no
COX6A1	6	0	0.871373	no
SERPINA4	6	0	0.871602	no
TFEC	5	1	0.87193	no
CD8B	6	0	0.871943	no
MTMR9LP	5	1	0.872204	no
CA1	5	1	0.872229	no
SERGEF	6	0	0.872239	no
HCK	5	1	0.872503	no
VSIG8	6	0	0.872626	no
HAT1	5	1	0.872777	no
NOS1	5	1	0.873199	no
RAB40C	5	1	0.873224	no
PTGER3	6	0	0.873441	no
NR2E3	6	0	0.873599	no
UBA6	6	0	0.873825	no
AKAP13	5	1	0.873867	no
ARHGAP19	5	1	0.873867	no
RUFY1	5	1	0.873966	no
MMP2	6	0	0.874095	no
DUSP2	6	0	0.87414	no
HIF1AN	6	0	0.874253	no
SFRP5	5	1	0.874312	no
WIPI1	6	0	0.874388	no
AGR2	4	2	0.874643	no
ANXA13	5	1	0.874878	no
CLCF1	6	0	0.874971	no
ACAP1	6	0	0.875106	no
TMEM81	6	0	0.875195	no
MAP3K3	6	0	0.875218	no
CD97	6	0	0.87524	no
C6	5	1	0.875614	no
C1QL2	6	0	0.875821	no
PSG4	5	1	0.875834	no
GPR63	5	1	0.876152	no
ORC2	6	0	0.8762	no
HIC2	5	1	0.876225	no
CBX7	5	1	0.87625	no
BHLHA15	6	0	0.876312	no
INPP5A	6	0	0.876312	no
SH2B1	6	0	0.876312	no
DHX38	5	1	0.876469	no
NVL	6	0	0.876956	no
EGLN3	6	0	0.877067	no
CD22	4	2	0.87712	no
TNIK	5	1	0.877199	no
ITGB5	5	1	0.877393	no
IDH3G	6	0	0.877775	no
RBMY1A1	6	0	0.877841	no
RBMY1F	6	0	0.877841	no
RBMY1B	6	0	0.877841	no
RBMY1D	6	0	0.877841	no
RBMY1E	6	0	0.877841	no
RBMY1J	6	0	0.877841	no
ESCO2	6	0	0.877973	no
MAX	6	0	0.878282	no
STEAP1B	6	0	0.878458	no
F2R	5	1	0.878747	no
RANBP6	5	1	0.879276	no
TCEAL1	6	0	0.879358	no
PRMT6	6	0	0.879511	no
GOLT1A	6	0	0.879533	no
FNDC3B	6	0	0.879751	no
FOXK1	4	2	0.880104	no
CHRND	6	0	0.880122	no
ADIPOR2	4	2	0.880373	no
PABPC4	6	0	0.880471	no
CBX2	6	0	0.880775	no
LMLN	6	0	0.88084	no
IFT140	3	3	0.880976	no
IRS1	5	1	0.881068	no
WDR25	6	0	0.881144	no
TSC22D3	6	0	0.881404	no
VWA1	6	0	0.881728	no
COPG1	6	0	0.88175	no
CLCN4	6	0	0.882009	no
LYPD8	6	0	0.882117	no
LCP1	6	0	0.88259	no
WNT2B	6	0	0.88317	no
MATN4	5	1	0.883243	no
MAGEA12	6	0	0.883576	no
LOC101060230	6	0	0.883576	no
OR5W2	5	1	0.88397	no
PRKAA2	5	1	0.88397	no
NDNL2	6	0	0.883982	no
TTF2	6	0	0.884259	no
FUK	6	0	0.884663	no
LOC100996748	6	0	0.885151	no
LMTK3	6	0	0.885172	no
RAD54L	6	0	0.885743	no
STRAP	6	0	0.885764	no
S1PR4	6	0	0.885912	no
PRR5L	6	0	0.88608	no
MARK2	5	1	0.886293	no
GZMB	6	0	0.886333	no
AIFM2	6	0	0.886585	no
HBA1	5	1	0.886685	no
HBA2	5	1	0.886685	no
SLIT3	5	1	0.886846	no
OR2M4	6	0	0.886858	no
YEATS4	5	1	0.887191	no
CNOT7	6	0	0.887277	no
RCBTB1	5	1	0.88781	no
ARHGAP42	6	0	0.888257	no
C8orf86	6	0	0.888319	no
FGFR3	5	1	0.888768	no
CCR10	6	0	0.888796	no
PRKD3	6	0	0.888796	no
USF1	5	1	0.889018	no
MATN1	6	0	0.889045	no
CDC73	6	0	0.889086	no
ACLY	5	1	0.889381	no
ITGB7	5	1	0.889381	no
NKAIN4	5	1	0.889404	no
HRH2	4	2	0.889415	no
PMVK	6	0	0.88952	no
DMRT2	4	2	0.889823	no
SRSF6	6	0	0.890117	no
BARX1	6	0	0.890446	no
CSTF2T	5	1	0.890555	no
WDR37	5	1	0.891072	no
NTRK3	4	2	0.891117	no
JAK2	5	1	0.891274	no
HOXB-AS3	6	0	0.891285	no
TTC27	6	0	0.89157	no
TTBK1	4	2	0.892125	no
WDFY3	5	1	0.892412	no
HSF1	5	1	0.893034	no
NDOR1	6	0	0.893594	no
DDX59	5	1	0.894005	no
MTMR12	4	2	0.894148	no
SLC38A1	4	2	0.894222	no
GJA5	6	0	0.894256	no
PHYHD1	6	0	0.894975	no
OR51B5	6	0	0.895453	no
PEX7	6	0	0.895492	no
USP3	6	0	0.895572	no
TOPBP1	6	0	0.895671	no
GABRR1	6	0	0.895731	no
RAB10	6	0	0.896028	no
WDR83	6	0	0.896028	no
KIF12	6	0	0.896107	no
NFE2L2	6	0	0.896206	no
MTHFD2	6	0	0.896285	no
FASLG	6	0	0.896561	no
ALS2CR8	6	0	0.89666	no
CALM2	6	0	0.897112	no
PRDX3	6	0	0.897407	no
GABPA	5	1	0.898005	no
RAB18	5	1	0.89807	no
SARNP	5	1	0.898262	no
GBAS	6	0	0.898267	no
FOLR1	5	1	0.898284	no
HENMT1	6	0	0.89854	no
ELK4	6	0	0.89856	no
ALDH8A1	6	0	0.898871	no
CDC25B	5	1	0.899074	no
RASL11B	6	0	0.899316	no
ATP4A	4	2	0.899346	no
LDHC	6	0	0.899433	no
SLIRP	6	0	0.899568	no
ANKLE2	6	0	0.899626	no
PPP1R12A	5	1	0.899924	no
EREG	6	0	0.899973	no
LSG1	6	0	0.900031	no
PGC	6	0	0.900166	no
GJA1	6	0	0.900396	no
GTF2H4	6	0	0.900512	no
MLLT3	5	1	0.900516	no
ZNF521	6	0	0.90055	no
OMA1	6	0	0.900723	no
CLNS1A	6	0	0.900799	no
KLHL15	6	0	0.900876	no
HEPACAM2	5	1	0.900916	no
NPAT	5	1	0.901063	no
NBEA	5	1	0.901525	no
ARL16	6	0	0.901564	no
B4GALNT3	5	1	0.901567	no
AKR1B10	6	0	0.902172	no
EPSTI1	6	0	0.90221	no
GP5	6	0	0.902532	no
P4HA2	5	1	0.902589	no
MAFA	6	0	0.902722	no
FOXO3	6	0	0.902873	no
SBK1	6	0	0.902986	no
ADRA1B	5	1	0.903315	no
SMEK2	6	0	0.903701	no
PTPN13	3	3	0.903991	no
ANKRD11	5	1	0.904305	no
WDR26	6	0	0.904338	no
MGA	6	0	0.90486	no
SEC62	6	0	0.904972	no
LOC100996481	6	0	0.905064	no
CR1	6	0	0.90512	no
ZCWPW2	6	0	0.905157	no
KIF22	6	0	0.905287	no
ADRA2B	6	0	0.905454	no
AURKA	6	0	0.905454	no
UNC5A	6	0	0.905806	no
PCDH7	6	0	0.906396	no
RBM23	5	1	0.906445	no
CTSB	5	1	0.906566	no
ATAD2B	4	2	0.906602	no
MSH3	4	2	0.906739	no
FUT11	6	0	0.906782	no
HTR2A	6	0	0.907167	no
KCTD5	5	1	0.907252	no
DLK1	6	0	0.907295	no
NCOA5	6	0	0.907313	no
TGFB1I1	6	0	0.907386	no
CDC37	6	0	0.907769	no
SUCLA2	6	0	0.907933	no
WDR35	6	0	0.907933	no
JAM2	6	0	0.908586	no
GTF2I	6	0	0.908749	no
ARF1	6	0	0.908875	no
BAI3	4	2	0.909067	no
CD247	6	0	0.909074	no
HOXD3	6	0	0.90911	no
PHF23	6	0	0.909146	no
RAB6A	6	0	0.9092	no
HTR3E	5	1	0.909267	no
MACF1	6	0	0.909398	no
CDKN1B	6	0	0.909739	no
RAC1	6	0	0.909793	no
NR6A1	6	0	0.909829	no
POU3F2	6	0	0.910097	no
QRFPR	5	1	0.910528	no
LOC100294341	6	0	0.910704	no
LOC100996709	6	0	0.910704	no
CXCR7	6	0	0.911202	no
CHRM4	6	0	0.911626	no
TBL1X	6	0	0.911626	no
MTMR8	6	0	0.91175	no
KCNJ10	6	0	0.911821	no
SMC1A	6	0	0.911838	no
CYP4F12	4	2	0.912211	no
MAP3K13	6	0	0.912489	no
RAB28	5	1	0.912494	no
IRX6	6	0	0.91263	no
CFLAR	6	0	0.91284	no
BRWD3	6	0	0.912962	no
SSB	6	0	0.912962	no
ACTG1	6	0	0.91305	no
AKR1D1	6	0	0.913224	no
SRM	6	0	0.91352	no
UBA5	6	0	0.91366	no
PIK3R2	6	0	0.913764	no
RIPK3	6	0	0.913799	no
URI1	5	1	0.9138	no
PRODH2	5	1	0.913972	no
DDX43	6	0	0.914076	no
SRP19	5	1	0.914334	no
NMRK1	6	0	0.91437	no
IVNS1ABP	6	0	0.914595	no
FBXW4	6	0	0.914698	no
SCAP	5	1	0.914752	no
LIPH	6	0	0.914802	no
LIMS3	4	2	0.914873	no
LIMS3-LOC440895	4	2	0.914873	no
LIMS3L	4	2	0.914873	no
CACNB3	5	1	0.915074	no
RALY	6	0	0.915128	no
LGALS2	5	1	0.91515	no
DLX5	6	0	0.915163	no
RPAP3	4	2	0.915279	no
SPG7	6	0	0.915283	no
UBE2NL	6	0	0.915574	no
ARL6	6	0	0.915967	no
UBLCP1	5	1	0.916091	no
MED25	6	0	0.916222	no
CHMP4C	5	1	0.916522	no
GLIS3	4	2	0.916658	no
DLL3	4	2	0.916701	no
SP3	6	0	0.916817	no
RIF1	5	1	0.91697	no
DPY30	5	1	0.917026	no
RAB33B	6	0	0.917053	no
CLDN10	3	3	0.917092	no
RDH14	6	0	0.917121	no
NT5C1B-RDH14	6	0	0.917121	no
ATP6V1B1	6	0	0.917138	no
RPS6KL1	6	0	0.918197	no
RUNX3	6	0	0.918414	no
PHC3	5	1	0.918634	no
IL20RA	6	0	0.918731	no
SPAG4	6	0	0.91898	no
DDX6	6	0	0.918997	no
GTF3C2	6	0	0.918997	no
ARPC1A	6	0	0.919063	no
CXCL5	6	0	0.919113	no
OASL	6	0	0.919146	no
GRM6	5	1	0.919329	no
ASB15	5	1	0.919402	no
DACH2	4	2	0.919494	no
SETD6	6	0	0.919577	no
MEF2D	5	1	0.919621	no
IRX2	6	0	0.919626	no
ATIC	6	0	0.919709	no
UIMC1	6	0	0.919709	no
DUT	6	0	0.919874	no
DUSP9	6	0	0.919923	no
TNFAIP6	6	0	0.920006	no
F2RL2	4	2	0.920131	no
CDX1	5	1	0.920274	no
ILF3	6	0	0.9204	no
ALDH3B1	6	0	0.920466	no
SHOC2	6	0	0.920482	no
LCN6	6	0	0.920515	no
HIF1A	5	1	0.920563	no
THOC6	5	1	0.920599	no
NADK	5	1	0.920797	no
FIG4	5	1	0.920833	no
FOXM1	6	0	0.920842	no
SPEG	3	3	0.921402	no
ADH6	6	0	0.922012	no
NARS2	6	0	0.92219	no
ZNF397	6	0	0.92219	no
MYL12B	5	1	0.922691	no
DHX36	6	0	0.92301	no
HIST1H2BB	6	0	0.923058	no
DNMT3B	6	0	0.92309	no
ZBTB12	6	0	0.923154	no
RGPD8	5	1	0.923432	no
CDH1	6	0	0.923903	no
CD80	6	0	0.924537	no
KLF13	6	0	0.924537	no
FLRT2	3	3	0.924597	no
WDR1	6	0	0.924884	no
PDE6D	6	0	0.925025	no
HCN4	4	2	0.925333	no
CDC42SE2	4	2	0.925353	no
KIF15	4	2	0.925723	no
PSMC4	5	1	0.925728	no
UBR5	5	1	0.925797	no
MAN1B1	6	0	0.926306	no
IL18R1	6	0	0.92643	no
MYT1	5	1	0.927062	no
STAT5B	6	0	0.92711	no
NAT14	6	0	0.927248	no
PARP14	4	2	0.927269	no
WDR41	5	1	0.927283	no
PPIL4	5	1	0.927334	no
AKR1B1	6	0	0.927371	no
PVRL3	5	1	0.927385	no
SOD1	6	0	0.927907	no
PKP2	5	1	0.928278	no
CASC1	5	1	0.928547	no
CDC7	6	0	0.928562	no
MED4	6	0	0.928668	no
ELAVL3	6	0	0.928744	no
ADH4	6	0	0.928895	no
BHLHE22	5	1	0.929197	no
EVI2A	4	2	0.9293	no
ANKRD42	6	0	0.929423	no
IRAK2	5	1	0.92948	no
CCDC36	5	1	0.929662	no
GOLGA5	6	0	0.929694	no
UBE2A	6	0	0.929694	no
DNM2	6	0	0.929993	no
PRIM1	5	1	0.930207	no
MC4R	6	0	0.930485	no
MYOG	6	0	0.930679	no
MAVS	6	0	0.930871	no
ATAD3A	6	0	0.931049	no
CRK	6	0	0.931271	no
JAK1	5	1	0.931369	no
GTF3C3	6	0	0.931389	no
MIXL1	6	0	0.931536	no
ZZZ3	5	1	0.931548	no
TRA2A	6	0	0.931668	no
MME	5	1	0.93184	no
WDR82	5	1	0.932098	no
SRGAP3	5	1	0.932243	no
BMP2	6	0	0.932676	no
IQGAP2	4	2	0.932679	no
LDHB	5	1	0.93271	no
HLA-C	6	0	0.932793	no
PPARD	6	0	0.933025	no
PMP2	5	1	0.93303	no
HMGA1	6	0	0.933083	no
BCAN	5	1	0.933222	no
REG4	6	0	0.933458	no
FIGNL1	5	1	0.933667	no
KCNE3	6	0	0.933688	no
NME5	4	2	0.933726	no
NCKAP1L	5	1	0.934126	no
FEN1	6	0	0.934161	no
CTR9	6	0	0.934703	no
CCNB1	5	1	0.93474	no
PNPLA7	6	0	0.934873	no
CDKN2B	5	1	0.935366	no
GNL3L	5	1	0.935428	no
UBE2D3	6	0	0.935917	no
LOC646214	5	1	0.936018	no
ZBTB6	6	0	0.936545	no
PPP1R15A	6	0	0.936615	no
CES3	6	0	0.936768	no
FTH1	6	0	0.937073	no
CCKBR	5	1	0.937109	no
REST	4	2	0.937261	no
GSTZ1	6	0	0.937445	no
STAG3L1	6	0	0.937473	no
STAG3L3	6	0	0.937473	no
STAG3L2	6	0	0.937473	no
FKBP15	6	0	0.937597	no
CABP2	6	0	0.937748	no
ABL1	5	1	0.937915	no
ARPC4	6	0	0.938458	no
GINS4	6	0	0.938513	no
CORO2B	6	0	0.938594	no
PKN3	5	1	0.938623	no
PPP1R10	6	0	0.938743	no
MEPCE	5	1	0.938863	no
PIK3C3	6	0	0.93892	no
WEE1	6	0	0.939446	no
CTCF	6	0	0.939901	no
PAX6	6	0	0.939901	no
LILRA4	6	0	0.939955	no
ERCC2	3	3	0.939977	no
LGALSL	6	0	0.940155	no
SH3BP4	6	0	0.940208	no
ATG9A	5	1	0.940786	no
PIK3R1	5	1	0.941369	no
BARHL1	5	1	0.941514	no
ACTR8	5	1	0.941832	no
PHGDH	6	0	0.942052	no
BTG2	6	0	0.942532	no
ACAD9	6	0	0.942558	no
CACNB4	6	0	0.942893	no
BTN1A1	6	0	0.943009	no
DHX16	6	0	0.94306	no
CRSP8P	5	1	0.943404	no
DHRS1	4	2	0.943743	no
RRH	6	0	0.943802	no
DUSP23	6	0	0.943979	no
PARP2	6	0	0.944195	no
NPBWR1	4	2	0.944219	no
KPNA4	6	0	0.944435	no
KLHL34	5	1	0.944514	no
TDRD1	5	1	0.944903	no
MED30	6	0	0.944913	no
DNAI1	6	0	0.944925	no
SNRNP40	5	1	0.944931	no
AURKAPS1	6	0	0.945076	no
PIK3R5	6	0	0.945151	no
SNRPB2	6	0	0.945338	no
FANCD2	6	0	0.94535	no
USP5	6	0	0.945599	no
CHTF18	5	1	0.945881	no
SFTPA2	5	1	0.946004	no
ARHGAP31	6	0	0.946069	no
TAAR6	6	0	0.946143	no
MYO3B	5	1	0.946236	no
RNGTT	6	0	0.946242	no
KCNJ2	6	0	0.946279	no
PI4KAP2	5	1	0.946752	no
PI4KAP1	5	1	0.946752	no
DDX42	6	0	0.947086	no
BCKDK	5	1	0.947103	no
CLCN3	5	1	0.947305	no
LEPRE1	6	0	0.947426	no
PAX7	6	0	0.94792	no
GPR149	6	0	0.948028	no
RABGGTB	6	0	0.948124	no
TP73	6	0	0.948268	no
ZRANB3	4	2	0.948521	no
BGN	6	0	0.948816	no
QPCT	6	0	0.948899	no
MARK3	5	1	0.94895	no
SUFU	6	0	0.948981	no
GMPR2	5	1	0.949277	no
OPA1	6	0	0.949288	no
FER1L6	4	2	0.949306	no
CSDE1	5	1	0.949551	no
KLHL13	6	0	0.949594	no
RRN3	5	1	0.949771	no
MAGEA9	6	0	0.95012	no
MAGEA9B	6	0	0.95012	no
ALDOC	4	2	0.95062	no
STK16	6	0	0.950826	no
SRSF10	6	0	0.950952	no
LOC100996657	6	0	0.950952	no
RBFOX1	5	1	0.951042	no
TOP2A	5	1	0.951181	no
ITSN1	6	0	0.951239	no
CARKD	4	2	0.951339	no
MBTD1	6	0	0.951456	no
CRIM1	6	0	0.951797	no
KIF18B	6	0	0.951865	no
ACOT11	6	0	0.952012	no
CCL4L1	3	3	0.952051	no
CCL4L2	3	3	0.952051	no
DBF4	6	0	0.952057	no
COX11	6	0	0.952181	no
DDX55	6	0	0.952192	no
PAX2	6	0	0.952192	no
DHX15	6	0	0.952372	no
CLNK	5	1	0.952574	no
B9D1	5	1	0.952933	no
KCND3	6	0	0.95311	no
RAB34	5	1	0.953376	no
CYP8B1	6	0	0.953442	no
TBL2	6	0	0.953508	no
ARHGEF18	5	1	0.953865	no
TRIP12	6	0	0.953926	no
MFSD4	6	0	0.953948	no
CADM3	5	1	0.954047	no
FKBP4	6	0	0.95498	no
CCNA2	5	1	0.955176	no
CYC1	5	1	0.955271	no
EPB41L2	6	0	0.955345	no
PTPN3	5	1	0.955461	no
EEF1G	6	0	0.955548	no
BHLHE41	5	1	0.95558	no
SUPT16H	6	0	0.955644	no
LIF	6	0	0.955739	no
HNRNPA2B1	6	0	0.955761	no
AKR1C2	5	1	0.956004	no
ALPK1	6	0	0.956015	no
CELSR1	5	1	0.956576	no
MYO15A	5	1	0.956576	no
TTF1	6	0	0.956709	no
PLA2G6	5	1	0.956773	no
MERTK	4	2	0.95715	no
MCL1	6	0	0.957333	no
NUP43	6	0	0.957457	no
CDC20	6	0	0.957591	no
ZNF367	6	0	0.957683	no
ARHGAP1	6	0	0.957847	no
METTL2A	6	0	0.957858	no
FKBP3	6	0	0.957878	no
CYP1A2	5	1	0.957943	no
WRAP53	6	0	0.95796	no
CLTCL1	5	1	0.958203	no
TFAP4	5	1	0.958552	no
GPSM2	6	0	0.958741	no
MCAM	6	0	0.958792	no
OMD	6	0	0.959233	no
NLK	4	2	0.95928	no
PPIL1	6	0	0.959313	no
GRIA1	5	1	0.959321	no
GRIK3	6	0	0.959482	no
DENND5B	5	1	0.959564	no
ARG1	6	0	0.959571	no
OTX1	5	1	0.959641	no
FGF3	6	0	0.959878	no
RHO	6	0	0.960291	no
PLEKHH1	6	0	0.96032	no
PCK2	4	2	0.960626	no
SDHB	6	0	0.961202	no
UNC119B	6	0	0.96127	no
PKD1	3	3	0.961287	no
SALL2	5	1	0.961489	no
HOXB6	6	0	0.961605	no
HBBP1	6	0	0.961662	no
ARVCF	5	1	0.96168	no
RAP1B	5	1	0.961881	no
FERMT3	6	0	0.962362	no
LRPPRC	6	0	0.962418	no
GNL3	4	2	0.962531	no
PIK3CG	5	1	0.962644	no
DKK1	6	0	0.962755	no
BARHL2	4	2	0.962835	no
CDK1	6	0	0.962857	no
TMEM67	6	0	0.962903	no
APC	5	1	0.963036	no
EIF4G3	6	0	0.963218	no
DMAP1	6	0	0.963264	no
DLX1	6	0	0.963283	no
NEUROD1	6	0	0.963659	no
LTC4S	5	1	0.963924	no
RTP1	6	0	0.964032	no
IKBKG	6	0	0.964313	no
KCNA2	6	0	0.96452	no
STX18	6	0	0.96452	no
LIMS1	6	0	0.964672	no
TRA2B	6	0	0.964708	no
TNS3	5	1	0.964854	no
TXNDC11	4	2	0.964961	no
ARMC1	5	1	0.965032	no
OR2T4	6	0	0.965073	no
CS	5	1	0.96515	no
PRRT2	6	0	0.96525	no
USP28	6	0	0.965276	no
UCHL5	6	0	0.96568	no
ELL2	5	1	0.965776	no
LDLRAD3	6	0	0.965794	no
RAD17	4	2	0.965891	no
RNF17	6	0	0.966219	no
[truncated: 2,029,481 more chars]
